# Transcriptional dynamics of the murine heart during perinatal development at single-cell resolution

**DOI:** 10.1101/2024.03.05.583423

**Authors:** Lara Feulner, Florian Wünnemann, Jenna Liang, Philipp Hofmann, Marc-Phillip Hitz, Denis Schapiro, Severine Leclerc, Patrick Piet van Vliet, Gregor Andelfinger

## Abstract

Heart maturation and remodelling during the foetal and early postnatal period are critical for proper survival and growth of the foetus, yet our knowledge of the molecular processes involved are lacking for many cardiac cell types. To gain a deeper understanding of the transcriptional dynamics of the heart during the perinatal period, we performed single-cell RNA-seq on E14.5, E16.5, E18.5, P0, P4 and P7 mouse hearts to establish a catalogue of 49,769 cells. Gene regulatory network and pathway activity analyses underscored that heart maturation is strongly associated with regulation of cell growth and proliferation via pathways such as TGFβ. We additionally identified a common, cell type-independent signature for imprinted genes over time. Surprisingly, bioinformatics analyses and confirmation with RNAscope confirmed that while lncRNA H19 expression decreased over time in multiple cardiac cell types, it remained stably expressed in endocardial cells between E14.5 and P7. This suggests a differential requirement for H19 in the endocardium, and points towards an endocardium-specific maturation process when compared to other cardiac cell types. We envision this dataset to serve as a resource for better understanding perinatal heart maturation at the transcriptomic level, and to help bridge the gap between early developmental and adult heart stages for single-cell transcriptomics.

## Supplementary material for "Transcriptional dynamics of the murine heart during perinatal development at single-cell resolution": Table S1 (part 1 of 3)

### Sheet: HeartMat_metadata
	Sample	nCount_RNA	nFeature_RNA	percent_mito	Age	Sex	S.Score	G2M.Score	Phase	nCount_SCT	nFeature_SCT	SCT_snn_res.0.1	SCT_snn_res.0.3	SCT_snn_res.0.5	SCT_snn_res.0.8	SCT_snn_res.1	SCT_snn_res.1.2	SCT_snn_res.1.5	SCT_snn_res.1.8	SCT_snn_res.2	SCT_snn_res.2.5	SCT_snn_res.10	Celltype	Celltype_abbr	Stage	Celltype_Stage
E14.5_r1_AAAAAAGCACTA	E14.5_r1	1580	946	2.53165	E14.5	M	-0.0764239	-0.0798753	G1	1795	946	3	5	5	4	6	6	3	2	13	13	33	Atrial Cardiomyocyte 1	ACM1	Foetal	ACM1-Foetal
E14.5_r1_AAAAAGTCTTCC	E14.5_r1	2014	1224	1.14201	E14.5	M	-0.0286903	-0.134695	G1	2019	1224	0	3	3	5	10	7	11	6	8	7	102	Valve Interstitial Cell	VIC	Foetal	VIC-Foetal
E14.5_r1_AAAAATATGACT	E14.5_r1	2618	1405	2.29183	E14.5	M	0.271242	-0.0856163	S	2382	1405	1	1	1	17	17	5	17	28	33	31	31	Ventricular Cardiomyocyte	VCM	Foetal	VCM-Foetal
E14.5_r1_AAAACCGAATCT	E14.5_r1	3381	1736	4.58444	E14.5	M	-0.0594947	-0.07404	G1	2495	1702	1	1	1	1	0	5	0	5	4	6	47	Ventricular Cardiomyocyte	VCM	Foetal	VCM-Foetal
E14.5_r1_AAAACTGGCAGA	E14.5_r1	1581	981	3.98482	E14.5	M	-0.13268	-0.183228	G1	1802	981	1	1	1	1	0	5	0	5	4	6	47	Ventricular Cardiomyocyte	VCM	Foetal	VCM-Foetal
E14.5_r1_AAAAGTTCCGGT	E14.5_r1	3253	1882	1.01445	E14.5	M	0.0549238	-0.22509	S	2542	1869	4	9	9	9	10	13	11	11	8	7	17	Valve Interstitial Cell	VIC	Foetal	VIC-Foetal
E14.5_r1_AAAAGTTCCTGT	E14.5_r1	1086	773	1.84162	E14.5	M	-0.0467357	-0.107809	G1	1762	776	4	8	8	8	9	10	8	8	16	18	6	Vascular Smooth Muscle 1	VSM1	Foetal	VSM1-Foetal
E14.5_r1_AAACAGAATACG	E14.5_r1	892	619	2.13004	E14.5	M	-0.128478	-0.111199	G1	1747	637	0	3	3	11	5	7	16	6	29	29	83	Pericyte	PERI	Foetal	PERI-Foetal
E14.5_r1_AAACCAAAGCTG	E14.5_r1	951	634	1.47213	E14.5	M	-0.0416799	-0.158203	G1	1814	643	9	13	13	14	16	17	18	20	21	21	65	Epicardial	EPI	Foetal	EPI-Foetal
E14.5_r1_AAACCAGACGGT	E14.5_r1	3406	1723	1.99648	E14.5	M	-0.0330527	-0.0894861	G1	2540	1688	9	13	13	14	16	17	18	20	21	21	67	Epicardial	EPI	Foetal	EPI-Foetal
E14.5_r1_AAACCGAATCTA	E14.5_r1	750	531	4.53333	E14.5	M	-0.100358	-0.152169	G1	1677	590	1	1	1	1	0	5	0	5	4	6	47	Ventricular Cardiomyocyte	VCM	Foetal	VCM-Foetal
E14.5_r1_AAACCGAATCTC	E14.5_r1	926	607	3.99568	E14.5	M	-0.0391459	-0.0199159	G1	1799	623	1	1	1	1	0	5	0	5	4	6	47	Ventricular Cardiomyocyte	VCM	Foetal	VCM-Foetal
E14.5_r1_AAACCGAATCTT	E14.5_r1	944	620	3.60169	E14.5	M	-0.0270983	-0.0498866	G1	1832	643	1	1	1	1	0	5	0	5	4	6	47	Ventricular Cardiomyocyte	VCM	Foetal	VCM-Foetal
E14.5_r1_AAACGAGGTGAG	E14.5_r1	991	750	2.21998	E14.5	M	-0.0589871	-0.118621	G1	1838	759	2	2	2	18	19	19	24	26	26	30	46	Valve Endothelium	VEC	Foetal	VEC-Foetal
E14.5_r1_AAAGGAGCCGCG	E14.5_r1	796	550	1.88442	E14.5	M	0.061551	-0.0573728	S	1716	588	1	1	1	1	0	5	0	5	4	6	47	Ventricular Cardiomyocyte	VCM	Foetal	VCM-Foetal
E14.5_r1_AAAGGGACAGAA	E14.5_r1	1732	1093	3.11778	E14.5	M	0.0140462	1.21939	G2M	1838	1093	1	1	1	17	17	5	17	28	33	31	31	Ventricular Cardiomyocyte	VCM	Foetal	VCM-Foetal
E14.5_r1_AAAGTATGGAGG	E14.5_r1	1309	859	3.59053	E14.5	M	-0.0110769	-0.0678034	G1	1741	859	4	8	8	8	9	10	8	8	16	18	101	Vascular Smooth Muscle 1	VSM1	Foetal	VSM1-Foetal
E14.5_r1_AAAGTCGGCAAG	E14.5_r1	2214	1171	3.11653	E14.5	M	-0.0554208	-0.210681	G1	2192	1171	1	1	15	20	20	22	26	30	32	35	38	Trabecular Cardiomyocyte	TCM	Foetal	TCM-Foetal
E14.5_r1_AAAGTTCCTGTG	E14.5_r1	807	602	1.85874	E14.5	M	-0.0268794	-0.110143	G1	1709	643	0	3	3	5	5	7	4	6	16	18	20	Vascular Smooth Muscle 1	VSM1	Foetal	VSM1-Foetal
E14.5_r1_AAATCAATTGTT	E14.5_r1	2876	1571	1.59944	E14.5	M	-0.0692006	0.270827	G2M	2467	1571	0	3	3	5	5	7	4	6	5	4	20	Cardiac Fibroblast 1	CFIB1	Foetal	CFIB1-Foetal
E14.5_r1_AAATCAGATTAG	E14.5_r1	3826	2013	2.48301	E14.5	M	0.00769774	1.22079	G2M	2675	1941	0	3	3	5	5	7	4	6	5	4	20	Cardiac Fibroblast 1	CFIB1	Foetal	CFIB1-Foetal
E14.5_r1_AAATCAGTCCCG	E14.5_r1	3298	1532	2.18314	E14.5	M	-0.120861	-0.163434	G1	2455	1522	1	1	1	1	0	5	0	5	4	6	47	Ventricular Cardiomyocyte	VCM	Foetal	VCM-Foetal
E14.5_r1_AAATCCACACGC	E14.5_r1	2025	1375	1.53086	E14.5	M	-0.0720337	-0.152562	G1	2026	1375	4	9	9	9	10	13	11	11	8	7	19	Valve Interstitial Cell	VIC	Foetal	VIC-Foetal
E14.5_r1_AAATGCTCGGGC	E14.5_r1	1390	869	1.51079	E14.5	M	0.0324526	-0.147241	S	1759	869	4	8	8	8	9	10	8	8	16	18	101	Vascular Smooth Muscle 1	VSM1	Foetal	VSM1-Foetal
E14.5_r1_AAATTGGCAGGC	E14.5_r1	1478	980	3.04465	E14.5	M	-0.1411	-0.197219	G1	1741	980	4	9	9	9	10	13	11	11	8	7	19	Valve Interstitial Cell	VIC	Foetal	VIC-Foetal
E14.5_r1_AACAACGAGGAG	E14.5_r1	2186	1274	4.16285	E14.5	M	0.0160207	-0.142441	S	2171	1274	1	1	1	1	0	5	0	5	4	6	47	Ventricular Cardiomyocyte	VCM	Foetal	VCM-Foetal
E14.5_r1_AACAAGCCCTGT	E14.5_r1	1415	941	1.69611	E14.5	M	-0.0899214	-0.132482	G1	1734	941	1	1	1	1	0	5	0	5	4	6	47	Ventricular Cardiomyocyte	VCM	Foetal	VCM-Foetal
E14.5_r1_AACAATGTAGGG	E14.5_r1	975	734	1.02564	E14.5	M	-0.0101132	-0.0745758	G1	1820	750	2	2	2	2	1	0	1	1	0	3	24	Endocardial	ENDO	Foetal	ENDO-Foetal
E14.5_r1_AACAGAATACCC	E14.5_r1	2749	1649	0.654784	E14.5	M	0.165244	0.484378	G2M	2474	1649	10	16	18	22	24	28	32	36	40	42	97	Lymphatic Endothelium	LYMPHE	Foetal	LYMPHE-Foetal
E14.5_r1_AACATAATTGCG	E14.5_r1	707	574	3.11174	E14.5	M	-0.0356907	-0.0683862	G1	1605	650	4	9	9	9	10	13	11	11	8	7	19	Valve Interstitial Cell	VIC	Foetal	VIC-Foetal
E14.5_r1_AACATCGGGTCC	E14.5_r1	2621	1373	2.8615	E14.5	M	0.157439	-0.0955819	S	2373	1373	1	1	1	17	17	5	17	28	33	31	111	Ventricular Cardiomyocyte	VCM	Foetal	VCM-Foetal
E14.5_r1_AACCAACCCCAG	E14.5_r1	1594	1089	0.941029	E14.5	M	0.0978919	0.000152458	S	1756	1089	0	3	3	13	15	25	28	33	37	39	87	Cardiac Fibroblast 1	CFIB1	Foetal	CFIB1-Foetal
E14.5_r1_AACCGCGGCAGA	E14.5_r1	832	595	2.04327	E14.5	M	-0.0124915	0.0856833	G2M	1738	628	1	1	1	17	17	5	17	28	33	31	31	Ventricular Cardiomyocyte	VCM	Foetal	VCM-Foetal
E14.5_r1_AACCGCGGCAGC	E14.5_r1	867	593	2.30681	E14.5	M	-0.0777846	-0.148796	G1	1760	609	1	1	1	17	17	5	17	28	33	31	31	Ventricular Cardiomyocyte	VCM	Foetal	VCM-Foetal
E14.5_r1_AACCGCGGCAGG	E14.5_r1	948	644	3.79747	E14.5	M	0.0129505	-0.0833958	S	1829	650	1	1	1	17	17	5	17	28	33	31	31	Ventricular Cardiomyocyte	VCM	Foetal	VCM-Foetal
E14.5_r1_AACCGCGGCAGT	E14.5_r1	755	534	3.04636	E14.5	M	-0.0378243	-0.152178	G1	1675	570	1	1	1	17	17	5	17	28	33	31	31	Ventricular Cardiomyocyte	VCM	Foetal	VCM-Foetal
E14.5_r1_AACCGGTGTGTC	E14.5_r1	2003	1096	3.69446	E14.5	M	-0.124119	-0.151673	G1	2009	1096	1	1	1	1	0	5	0	5	4	6	70	Ventricular Cardiomyocyte	VCM	Foetal	VCM-Foetal
E14.5_r1_AACCTGAAACAG	E14.5_r1	3647	1801	2.05648	E14.5	M	-0.0892842	-0.193934	G1	2559	1754	0	3	3	13	15	25	28	33	37	39	87	Cardiac Fibroblast 1	CFIB1	Foetal	CFIB1-Foetal
E14.5_r1_AACCTGCAGTGG	E14.5_r1	944	725	1.48305	E14.5	M	-0.00301799	0.163723	G2M	1808	744	2	2	2	2	1	0	1	1	0	3	79	Endocardial	ENDO	Foetal	ENDO-Foetal
E14.5_r1_AACCTGCGCTAA	E14.5_r1	1284	818	3.27103	E14.5	M	-0.0858415	-0.0343825	G1	1696	818	7	11	11	12	12	12	14	14	12	12	9	Macrophage 1	MAC1	Foetal	MAC1-Foetal
E14.5_r1_AACGAACGTATG	E14.5_r1	693	529	3.7518	E14.5	M	-0.0207582	0.163288	G2M	1615	584	4	8	8	8	9	10	8	8	16	18	6	Vascular Smooth Muscle 1	VSM1	Foetal	VSM1-Foetal
E14.5_r1_AACGAATACCCG	E14.5_r1	706	555	1.13314	E14.5	M	0.0472779	0.0467491	S	1614	626	10	16	18	22	24	28	32	36	40	42	97	Lymphatic Endothelium	LYMPHE	Foetal	LYMPHE-Foetal
E14.5_r1_AACGAATAGCGG	E14.5_r1	3297	1547	3.48802	E14.5	M	-0.082949	-0.133172	G1	2461	1535	1	1	1	1	0	5	0	5	4	6	47	Ventricular Cardiomyocyte	VCM	Foetal	VCM-Foetal
E14.5_r1_AACGAGATAATG	E14.5_r1	2291	1356	1.78961	E14.5	M	0.0923307	-0.0755237	S	2251	1356	1	1	1	1	0	5	0	5	4	6	47	Ventricular Cardiomyocyte	VCM	Foetal	VCM-Foetal
E14.5_r1_AACGTAAACGCT	E14.5_r1	1673	1176	1.13568	E14.5	M	-0.132956	-0.116547	G1	1781	1176	4	9	9	9	10	13	11	11	8	7	19	Valve Interstitial Cell	VIC	Foetal	VIC-Foetal
E14.5_r1_AACGTTACCACA	E14.5_r1	3677	1745	2.50204	E14.5	M	-0.1016	-0.1656	G1	2554	1706	1	1	1	1	0	5	0	5	4	6	47	Ventricular Cardiomyocyte	VCM	Foetal	VCM-Foetal
E14.5_r1_AACTACGAGGCC	E14.5_r1	1003	627	2.99103	E14.5	M	-0.0976033	-0.107508	G1	1861	632	1	1	1	1	0	5	0	5	4	6	47	Ventricular Cardiomyocyte	VCM	Foetal	VCM-Foetal
E14.5_r1_AACTACTAGTTT	E14.5_r1	2379	1257	2.60614	E14.5	M	-0.0713989	-0.155218	G1	2288	1257	3	6	6	6	7	8	6	3	2	1	85	Atrial Cardiomyocyte 2	ACM2	Foetal	ACM2-Foetal
E14.5_r1_AACTATCCTTTG	E14.5_r1	3130	1723	2.10863	E14.5	M	-0.101387	1.00438	G2M	2553	1713	4	9	9	9	10	13	11	11	8	7	17	Valve Interstitial Cell	VIC	Foetal	VIC-Foetal
E14.5_r1_AACTCACCAGGC	E14.5_r1	4228	1969	2.64901	E14.5	M	0.411437	-0.0563555	S	2672	1812	1	1	15	20	20	22	26	30	32	35	38	Trabecular Cardiomyocyte	TCM	Foetal	TCM-Foetal
E14.5_r1_AACTCCACTAGA	E14.5_r1	5365	2297	4.15657	E14.5	M	0.0318056	-0.0963393	S	2422	1583	1	1	1	1	0	5	0	5	4	6	47	Ventricular Cardiomyocyte	VCM	Foetal	VCM-Foetal
E14.5_r1_AACTGCGGGTTT	E14.5_r1	4385	2395	1.04903	E14.5	M	-0.0504193	-0.194008	G1	2823	2169	2	2	2	2	1	0	1	1	0	9	15	Endocardial	ENDO	Foetal	ENDO-Foetal
E14.5_r1_AACTGTTTAACG	E14.5_r1	833	572	2.52101	E14.5	M	-0.102688	0.666196	G2M	1727	608	1	1	1	17	17	5	17	5	4	33	48	Ventricular Cardiomyocyte	VCM	Foetal	VCM-Foetal
E14.5_r1_AACTTATTCCGT	E14.5_r1	1128	774	4.16667	E14.5	M	-0.00214726	0.362407	G2M	1713	775	1	1	1	17	17	5	17	5	4	33	48	Ventricular Cardiomyocyte	VCM	Foetal	VCM-Foetal
E14.5_r1_AACTTCAGCAGG	E14.5_r1	1432	1027	2.93296	E14.5	M	-0.10063	-0.157068	G1	1726	1027	2	2	2	2	1	0	1	1	0	3	79	Endocardial	ENDO	Foetal	ENDO-Foetal
E14.5_r1_AACTTTTTTCGA	E14.5_r1	1724	1108	3.19026	E14.5	M	-0.149503	-0.018532	G1	1816	1108	3	5	5	4	6	6	3	2	13	13	33	Atrial Cardiomyocyte 1	ACM1	Foetal	ACM1-Foetal
E14.5_r1_AAGAACGTTTTG	E14.5_r1	1048	800	1.9084	E14.5	M	0.516173	-0.0859195	S	1791	806	6	7	7	7	8	9	5	23	24	24	66	Vascular Endothelium	VASCE	Foetal	VASCE-Foetal
E14.5_r1_AAGACTGTGTGC	E14.5_r1	886	687	0.902935	E14.5	M	0.00693204	-0.17579	S	1775	709	2	2	2	2	1	0	1	1	0	3	24	Endocardial	ENDO	Foetal	ENDO-Foetal
E14.5_r1_AAGAGCCTTATG	E14.5_r1	697	553	1.57819	E14.5	M	-0.0965196	-0.117753	G1	1614	624	4	9	9	9	10	13	11	11	8	7	19	Valve Interstitial Cell	VIC	Foetal	VIC-Foetal
E14.5_r1_AAGAGGAACGTG	E14.5_r1	805	618	1.98758	E14.5	M	-0.0884901	-0.11654	G1	1712	654	4	9	9	9	10	13	11	11	8	7	17	Valve Interstitial Cell	VIC	Foetal	VIC-Foetal
E14.5_r1_AAGAGGTGGGCG	E14.5_r1	2319	1278	2.63044	E14.5	M	-0.0855454	-0.146068	G1	2245	1278	3	5	5	4	6	6	3	2	13	13	51	Sino-atrial Node/Cardiac Conduction	SAN/CC	Foetal	SANCC-Foetal
E14.5_r1_AAGCACAGTTTT	E14.5_r1	3184	1632	2.79523	E14.5	M	-0.0354742	-0.0635091	G1	2484	1621	0	3	3	5	5	7	4	6	5	4	32	Cardiac Fibroblast 1	CFIB1	Foetal	CFIB1-Foetal
E14.5_r1_AAGCCAGGCAAT	E14.5_r1	2937	1712	0.987402	E14.5	M	-0.0392935	-0.228799	G1	2524	1710	2	2	2	2	1	0	1	1	0	3	79	Endocardial	ENDO	Foetal	ENDO-Foetal
E14.5_r1_AAGCGCCGGGTG	E14.5_r1	2032	1141	2.70669	E14.5	M	-0.0905671	-0.0759125	G1	2036	1141	1	1	1	17	17	5	17	28	33	31	111	Ventricular Cardiomyocyte	VCM	Foetal	VCM-Foetal
E14.5_r1_AAGCGCGTACGG	E14.5_r1	2898	1662	1.20773	E14.5	M	-0.00209695	-0.0338998	G1	2504	1661	2	2	2	2	1	0	1	1	0	3	79	Endocardial	ENDO	Foetal	ENDO-Foetal
E14.5_r1_AAGCGGACGCCA	E14.5_r1	2259	1477	0.796813	E14.5	M	0.431689	0.450753	G2M	2240	1477	4	9	9	9	10	13	11	11	8	7	17	Valve Interstitial Cell	VIC	Foetal	VIC-Foetal
E14.5_r1_AAGCGTAGCGCG	E14.5_r1	1267	867	1.89424	E14.5	M	0.00851067	0.0630708	G2M	1709	867	1	1	1	1	0	5	0	5	4	6	70	Ventricular Cardiomyocyte	VCM	Foetal	VCM-Foetal
E14.5_r1_AAGCGTAGGACG	E14.5_r1	1331	894	1.2021	E14.5	M	-0.0739826	-0.115858	G1	1711	894	4	9	9	9	10	13	11	11	8	7	17	Valve Interstitial Cell	VIC	Foetal	VIC-Foetal
E14.5_r1_AAGCTTCCACGT	E14.5_r1	1956	1335	1.38037	E14.5	M	-0.0404795	-0.0805974	G1	1962	1335	4	9	9	9	10	13	11	11	8	7	17	Valve Interstitial Cell	VIC	Foetal	VIC-Foetal
E14.5_r1_AAGGATACGGCG	E14.5_r1	2981	1775	0.939282	E14.5	M	0.626117	0.207612	S	2549	1772	0	3	3	13	15	25	28	33	37	39	87	Cardiac Fibroblast 1	CFIB1	Foetal	CFIB1-Foetal
E14.5_r1_AAGGCCACGACC	E14.5_r1	1529	1069	1.04644	E14.5	M	-0.0871576	-0.205552	G1	1738	1069	0	3	3	5	5	7	4	6	5	4	65	Cardiac Fibroblast 1	CFIB1	Foetal	CFIB1-Foetal
E14.5_r1_AAGGCTGCGGAG	E14.5_r1	720	546	1.52778	E14.5	M	-0.0217204	0.0468363	G2M	1640	602	3	5	5	4	6	6	3	2	13	13	51	Sino-atrial Node/Cardiac Conduction	SAN/CC	Foetal	SANCC-Foetal
E14.5_r1_AAGGTCCGTGGT	E14.5_r1	1347	944	1.41054	E14.5	M	-0.0860767	-0.145115	G1	1703	944	4	9	9	9	10	13	11	11	8	7	19	Valve Interstitial Cell	VIC	Foetal	VIC-Foetal
E14.5_r1_AAGTAATTACGG	E14.5_r1	2527	1400	3.12624	E14.5	M	-0.103451	-0.125538	G1	2355	1400	3	5	5	4	6	6	3	2	13	13	33	Atrial Cardiomyocyte 1	ACM1	Foetal	ACM1-Foetal
E14.5_r1_AAGTTCATCCCC	E14.5_r1	1460	1018	1.71233	E14.5	M	-0.0788314	-0.142113	G1	1707	1017	4	9	9	9	10	13	11	11	8	7	19	Valve Interstitial Cell	VIC	Foetal	VIC-Foetal
E14.5_r1_AATACATTCCTA	E14.5_r1	802	597	3.36658	E14.5	M	-0.0462762	-0.079804	G1	1688	638	7	11	11	12	12	12	14	14	12	12	16	Macrophage 1	MAC1	Foetal	MAC1-Foetal
E14.5_r1_AATACTACTGCC	E14.5_r1	3263	1645	3.92277	E14.5	M	0.0101705	-0.15414	S	2506	1631	1	1	1	1	0	5	0	5	4	6	47	Ventricular Cardiomyocyte	VCM	Foetal	VCM-Foetal
E14.5_r1_AATACTGACAGC	E14.5_r1	1116	802	0.62724	E14.5	M	-0.120056	-0.0976142	G1	1704	805	4	9	9	9	10	13	11	11	8	7	17	Valve Interstitial Cell	VIC	Foetal	VIC-Foetal
E14.5_r1_AATATGTGCTAC	E14.5_r1	2355	1499	0.849257	E14.5	M	-0.00117253	0.499467	G2M	2310	1499	0	3	3	5	5	7	4	6	5	4	49	Cardiac Fibroblast 1	CFIB1	Foetal	CFIB1-Foetal
E14.5_r1_AATATGTTCGAG	E14.5_r1	2187	1436	2.28624	E14.5	M	0.0892497	0.367758	G2M	2180	1436	1	1	1	1	0	5	17	5	4	33	48	Ventricular Cardiomyocyte	VCM	Foetal	VCM-Foetal
E14.5_r1_AATCACCTATCT	E14.5_r1	2746	1501	1.60233	E14.5	M	0.301714	-0.151773	S	2429	1501	1	1	1	17	17	5	17	28	33	31	31	Ventricular Cardiomyocyte	VCM	Foetal	VCM-Foetal
E14.5_r1_AATCATATTAGT	E14.5_r1	798	530	4.7619	E14.5	M	-0.0977916	-0.054304	G1	1722	570	1	1	1	1	0	5	17	5	4	33	48	Ventricular Cardiomyocyte	VCM	Foetal	VCM-Foetal
E14.5_r1_AATCCACCTGGC	E14.5_r1	858	622	2.68065	E14.5	M	-0.0402607	-0.105143	G1	1754	644	1	1	1	1	0	5	0	5	4	6	47	Ventricular Cardiomyocyte	VCM	Foetal	VCM-Foetal
E14.5_r1_AATCTACTGCCC	E14.5_r1	714	511	4.06162	E14.5	M	0.0557395	-0.0854478	S	1648	569	1	1	1	1	0	5	0	5	4	6	70	Ventricular Cardiomyocyte	VCM	Foetal	VCM-Foetal
E14.5_r1_AATCTACTGCCG	E14.5_r1	774	533	4.13437	E14.5	M	-0.0785222	-0.0415813	G1	1701	577	1	1	1	1	0	5	0	5	4	6	70	Ventricular Cardiomyocyte	VCM	Foetal	VCM-Foetal
E14.5_r1_AATCTACTGCCT	E14.5_r1	729	511	3.42936	E14.5	M	-0.087489	-0.139565	G1	1649	556	1	1	1	1	0	5	0	5	4	6	47	Ventricular Cardiomyocyte	VCM	Foetal	VCM-Foetal
E14.5_r1_AATCTTCCCCCC	E14.5_r1	680	523	2.94118	E14.5	M	-0.0351155	-0.143497	G1	1595	603	2	2	2	18	19	19	24	26	26	30	46	Valve Endothelium	VEC	Foetal	VEC-Foetal
E14.5_r1_AATGAGGCTCAA	E14.5_r1	1141	752	2.80456	E14.5	M	-0.12058	-0.122673	G1	1748	755	1	1	1	17	17	5	17	28	33	31	31	Ventricular Cardiomyocyte	VCM	Foetal	VCM-Foetal
E14.5_r1_AATGCCCCTCAC	E14.5_r1	3292	1539	2.24787	E14.5	M	0.19624	0.114754	S	2450	1533	1	1	1	1	0	5	0	5	4	6	47	Ventricular Cardiomyocyte	VCM	Foetal	VCM-Foetal
E14.5_r1_AATGCGTCACTG	E14.5_r1	1672	1001	3.52871	E14.5	M	0.0150453	0.240558	G2M	1830	1001	1	1	1	1	0	5	0	5	4	6	7	Ventricular Cardiomyocyte	VCM	Foetal	VCM-Foetal
E14.5_r1_AATGCTCGAGGG	E14.5_r1	926	671	4.42765	E14.5	M	-0.109395	0.263845	G2M	1804	683	1	1	1	17	17	5	17	5	4	33	48	Ventricular Cardiomyocyte	VCM	Foetal	VCM-Foetal
E14.5_r1_AATGGCAGTTGT	E14.5_r1	4322	1967	1.61962	E14.5	M	0.513147	-0.0117904	S	2651	1791	3	5	5	4	6	6	3	2	13	13	60	Atrial Cardiomyocyte 1	ACM1	Foetal	ACM1-Foetal
E14.5_r1_AATTGTCCAGGA	E14.5_r1	806	584	2.23325	E14.5	M	-0.0931117	-0.0989625	G1	1730	622	1	1	1	1	0	5	0	5	4	6	47	Ventricular Cardiomyocyte	VCM	Foetal	VCM-Foetal
E14.5_r1_AATTGTGCTACA	E14.5_r1	696	538	1.72414	E14.5	M	0.028007	0.220489	G2M	1621	609	0	3	3	5	5	7	4	6	5	4	49	Cardiac Fibroblast 1	CFIB1	Foetal	CFIB1-Foetal
E14.5_r1_AATTGTGCTACC	E14.5_r1	683	538	1.31772	E14.5	M	0.0336692	0.129024	G2M	1599	608	0	3	3	5	5	7	4	6	5	4	49	Cardiac Fibroblast 1	CFIB1	Foetal	CFIB1-Foetal
E14.5_r1_AATTGTGCTACG	E14.5_r1	949	713	1.26449	E14.5	M	0.229047	0.432308	G2M	1829	724	0	3	3	5	5	7	4	6	5	4	49	Cardiac Fibroblast 1	CFIB1	Foetal	CFIB1-Foetal
E14.5_r1_AATTTAAGGCTG	E14.5_r1	728	575	1.23626	E14.5	M	0.14354	0.146853	G2M	1627	652	2	2	2	18	19	19	24	26	26	30	46	Valve Endothelium	VEC	Foetal	VEC-Foetal
E14.5_r1_AATTTGTCAACC	E14.5_r1	1069	775	2.33863	E14.5	M	-0.107824	-0.0785471	G1	1748	776	2	2	2	2	1	0	1	1	0	3	24	Endocardial	ENDO	Foetal	ENDO-Foetal
E14.5_r1_AATTTTAATAGC	E14.5_r1	1104	823	1.44928	E14.5	M	-0.145633	-0.0893531	G1	1672	825	2	2	2	2	1	0	1	1	0	3	24	Endocardial	ENDO	Foetal	ENDO-Foetal
E14.5_r1_ACAAAGATACTT	E14.5_r1	1793	1175	2.17513	E14.5	M	0.306755	0.0291279	S	1850	1175	6	7	7	7	8	9	5	23	24	24	66	Vascular Endothelium	VASCE	Foetal	VASCE-Foetal
E14.5_r1_ACAAAGCCGTCA	E14.5_r1	1530	922	4.37908	E14.5	M	-0.144251	-0.154943	G1	1784	922	0	3	3	5	5	7	4	6	5	4	72	Cardiac Fibroblast 1	CFIB1	Foetal	CFIB1-Foetal
E14.5_r1_ACAACCCATTGA	E14.5_r1	923	672	1.73348	E14.5	M	0.0775853	0.19298	G2M	1803	686	4	8	8	8	9	10	8	8	16	18	40	Vascular Smooth Muscle 1	VSM1	Foetal	VSM1-Foetal
E14.5_r1_ACAACCGGGCTC	E14.5_r1	1215	826	1.15226	E14.5	M	0.284361	0.287517	G2M	1707	828	1	1	1	17	17	5	17	28	33	31	31	Ventricular Cardiomyocyte	VCM	Foetal	VCM-Foetal
E14.5_r1_ACAACGTCCGGG	E14.5_r1	3490	1645	2.92264	E14.5	M	-0.156517	-0.0511933	G1	2511	1618	1	1	1	1	0	5	0	5	4	6	47	Ventricular Cardiomyocyte	VCM	Foetal	VCM-Foetal
E14.5_r1_ACAACTATCACG	E14.5_r1	1850	1130	1.35135	E14.5	M	-0.155371	-0.126141	G1	1895	1130	4	8	8	8	9	10	8	8	16	18	6	Vascular Smooth Muscle 1	VSM1	Foetal	VSM1-Foetal
E14.5_r1_ACAAGAATGTGC	E14.5_r1	1133	757	2.64784	E14.5	M	0.185499	-0.0287635	S	1712	758	1	1	1	1	0	5	0	5	4	6	47	Ventricular Cardiomyocyte	VCM	Foetal	VCM-Foetal
E14.5_r1_ACAAGATACTTG	E14.5_r1	707	559	1.9802	E14.5	M	0.0984442	-0.0406292	S	1618	623	6	7	7	7	8	9	5	23	24	24	66	Vascular Endothelium	VASCE	Foetal	VASCE-Foetal
E14.5_r1_ACAAGCCGTCAG	E14.5_r1	873	601	3.66552	E14.5	M	-0.0189497	0.0168441	G2M	1780	622	0	3	3	5	5	7	4	6	5	4	20	Cardiac Fibroblast 1	CFIB1	Foetal	CFIB1-Foetal
E14.5_r1_ACAAGGGAGCCG	E14.5_r1	1311	830	2.66972	E14.5	M	-0.050163	-0.101378	G1	1742	830	3	5	5	4	6	6	3	2	13	13	60	Atrial Cardiomyocyte 1	ACM1	Foetal	ACM1-Foetal
E14.5_r1_ACAATGAAGCGT	E14.5_r1	1233	791	2.51419	E14.5	M	0.0145622	-0.130919	S	1716	791	1	1	1	1	0	5	0	5	4	6	47	Ventricular Cardiomyocyte	VCM	Foetal	VCM-Foetal
E14.5_r1_ACAATTTTAAAA	E14.5_r1	944	703	1.48305	E14.5	M	-0.120057	-0.135433	G1	1820	714	0	3	3	5	5	7	4	6	5	4	20	Cardiac Fibroblast 1	CFIB1	Foetal	CFIB1-Foetal
E14.5_r1_ACACAAGTCCCA	E14.5_r1	1390	883	1.51079	E14.5	M	-0.0736082	-0.147528	G1	1740	884	4	8	8	8	9	10	8	8	16	18	101	Vascular Smooth Muscle 1	VSM1	Foetal	VSM1-Foetal
E14.5_r1_ACACAGCAGGTT	E14.5_r1	2997	1571	3.63697	E14.5	M	-0.0606061	-0.177157	G1	2502	1571	4	8	8	8	9	10	8	8	16	18	101	Vascular Smooth Muscle 1	VSM1	Foetal	VSM1-Foetal
E14.5_r1_ACACAGGCAGCC	E14.5_r1	3006	1540	1.82967	E14.5	M	0.0184972	0.913785	G2M	2470	1539	1	1	1	1	0	5	0	5	4	31	31	Ventricular Cardiomyocyte	VCM	Foetal	VCM-Foetal
E14.5_r1_ACACATAGAAGT	E14.5_r1	1371	884	1.38585	E14.5	M	0.0455242	-0.1476	S	1750	884	0	3	3	5	5	7	4	6	5	4	20	Cardiac Fibroblast 1	CFIB1	Foetal	CFIB1-Foetal
E14.5_r1_ACACCCATTGAG	E14.5_r1	655	515	1.83206	E14.5	M	0.218054	0.216792	S	1568	592	4	8	8	8	9	10	8	8	16	18	40	Vascular Smooth Muscle 1	VSM1	Foetal	VSM1-Foetal
E14.5_r1_ACACCTCACCAA	E14.5_r1	876	646	2.51142	E14.5	M	0.243179	-0.0765617	S	1759	670	4	8	8	8	9	10	8	8	16	18	6	Vascular Smooth Muscle 1	VSM1	Foetal	VSM1-Foetal
E14.5_r1_ACACCTCACCAC	E14.5_r1	818	591	1.83374	E14.5	M	-0.106531	-0.101078	G1	1714	620	4	8	8	8	9	10	8	8	16	18	6	Vascular Smooth Muscle 1	VSM1	Foetal	VSM1-Foetal
E14.5_r1_ACACCTCACCAG	E14.5_r1	1036	720	1.83398	E14.5	M	-0.114555	-0.0903016	G1	1811	726	4	8	8	8	9	10	8	8	16	18	6	Vascular Smooth Muscle 1	VSM1	Foetal	VSM1-Foetal
E14.5_r1_ACACCTCACCAT	E14.5_r1	829	595	1.93004	E14.5	M	0.0328877	-0.0796363	S	1739	630	4	8	8	8	9	10	8	8	16	18	6	Vascular Smooth Muscle 1	VSM1	Foetal	VSM1-Foetal
E14.5_r1_ACACCTGCACAT	E14.5_r1	1079	764	1.20482	E14.5	M	-0.125731	0.0992704	G2M	1761	772	1	1	1	1	0	5	0	5	4	6	47	Ventricular Cardiomyocyte	VCM	Foetal	VCM-Foetal
E14.5_r1_ACACGGTCCTGG	E14.5_r1	662	525	2.26586	E14.5	M	-0.0346043	-0.125737	G1	1565	612	1	1	1	1	17	5	17	5	4	33	103	Ventricular Cardiomyocyte	VCM	Foetal	VCM-Foetal
E14.5_r1_ACACGTAGCTAT	E14.5_r1	1990	1184	2.96482	E14.5	M	-0.0913768	-0.206557	G1	1998	1184	1	1	1	17	17	5	17	28	33	31	31	Ventricular Cardiomyocyte	VCM	Foetal	VCM-Foetal
E14.5_r1_ACACGTCCGGGG	E14.5_r1	779	529	2.69576	E14.5	M	-0.0162586	0.0659593	G2M	1707	571	1	1	1	1	0	5	0	5	4	6	7	Ventricular Cardiomyocyte	VCM	Foetal	VCM-Foetal
E14.5_r1_ACACTATCACGG	E14.5_r1	1096	752	1.82482	E14.5	M	-0.0627783	-0.182462	G1	1749	753	4	8	8	8	9	10	8	8	16	18	6	Vascular Smooth Muscle 1	VSM1	Foetal	VSM1-Foetal
E14.5_r1_ACACTTTAATAG	E14.5_r1	743	558	1.88425	E14.5	M	-0.117765	-0.116493	G1	1658	604	0	3	3	5	5	7	4	6	5	4	20	Cardiac Fibroblast 1	CFIB1	Foetal	CFIB1-Foetal
E14.5_r1_ACAGCAGCGGTT	E14.5_r1	3462	1712	3.63951	E14.5	M	-0.030718	0.459772	G2M	2473	1692	1	1	1	17	17	5	17	28	33	31	31	Ventricular Cardiomyocyte	VCM	Foetal	VCM-Foetal
E14.5_r1_ACAGCCCCGCGC	E14.5_r1	2797	1554	1.03683	E14.5	M	0.120583	-0.107375	S	2443	1554	4	9	9	9	10	13	11	11	8	7	17	Valve Interstitial Cell	VIC	Foetal	VIC-Foetal
E14.5_r1_ACAGCTAGCTAG	E14.5_r1	2492	1288	4.0931	E14.5	M	0.148944	-0.0708889	S	2306	1288	1	1	1	1	0	5	0	5	4	6	47	Ventricular Cardiomyocyte	VCM	Foetal	VCM-Foetal
E14.5_r1_ACAGGCACACAC	E14.5_r1	1205	883	1.90871	E14.5	M	-0.0432936	0.889842	G2M	1657	885	2	2	2	2	1	0	1	1	0	3	24	Endocardial	ENDO	Foetal	ENDO-Foetal
E14.5_r1_ACAGGCCACACG	E14.5_r1	2924	1748	1.60739	E14.5	M	-0.082933	-0.161596	G1	2538	1747	2	2	2	2	1	0	1	1	0	3	79	Endocardial	ENDO	Foetal	ENDO-Foetal
E14.5_r1_ACAGGCTTAGAT	E14.5_r1	1181	865	1.60881	E14.5	M	-0.0406375	-0.165375	G1	1674	869	4	9	9	9	10	13	11	11	8	7	17	Valve Interstitial Cell	VIC	Foetal	VIC-Foetal
E14.5_r1_ACAGGTTGCGGG	E14.5_r1	862	590	3.01624	E14.5	M	-0.0180907	-0.18467	G1	1763	614	1	1	1	1	0	5	0	5	4	6	47	Ventricular Cardiomyocyte	VCM	Foetal	VCM-Foetal
E14.5_r1_ACATCCGACGCA	E14.5_r1	1062	665	1.03578	E14.5	M	0.308486	0.08126	S	1814	673	1	10	10	10	11	11	10	9	6	28	5	Ventricular Cardiomyocyte	VCM	Foetal	VCM-Foetal
E14.5_r1_ACATCTGCATAT	E14.5_r1	1989	1155	3.4188	E14.5	M	-0.062831	-0.113504	G1	1997	1155	1	1	1	1	0	5	0	5	4	6	7	Ventricular Cardiomyocyte	VCM	Foetal	VCM-Foetal
E14.5_r1_ACATTCGAGAAT	E14.5_r1	1806	1153	2.15947	E14.5	M	-0.0677222	-0.188831	G1	1865	1153	0	3	3	5	5	7	4	6	5	4	49	Cardiac Fibroblast 1	CFIB1	Foetal	CFIB1-Foetal
E14.5_r1_ACCAAATTGCAG	E14.5_r1	673	511	0.742942	E14.5	M	-0.0232205	-0.0874926	G1	1585	572	4	8	8	8	9	10	8	8	16	18	40	Vascular Smooth Muscle 1	VSM1	Foetal	VSM1-Foetal
E14.5_r1_ACCACGCAATTA	E14.5_r1	1654	1031	2.237	E14.5	M	-0.04712	-0.0770495	G1	1809	1031	1	1	1	1	0	5	0	5	4	6	47	Ventricular Cardiomyocyte	VCM	Foetal	VCM-Foetal
E14.5_r1_ACCAGCCCATGG	E14.5_r1	831	611	4.09146	E14.5	M	-0.119768	-0.143625	G1	1733	659	1	1	15	20	20	22	26	30	32	35	38	Trabecular Cardiomyocyte	TCM	Foetal	TCM-Foetal
E14.5_r1_ACCATAGTTGAG	E14.5_r1	719	535	1.39082	E14.5	M	-0.0972884	-0.0971661	G1	1640	588	4	8	8	8	9	10	8	8	16	18	6	Vascular Smooth Muscle 1	VSM1	Foetal	VSM1-Foetal
E14.5_r1_ACCCACGGGTTA	E14.5_r1	939	703	1.27796	E14.5	M	0.045644	0.357	G2M	1817	717	0	3	3	11	5	15	16	6	29	29	83	Pericyte	PERI	Foetal	PERI-Foetal
E14.5_r1_ACCCACGTGGGT	E14.5_r1	673	526	1.48588	E14.5	M	-0.0344263	-0.156606	G1	1589	605	4	9	9	9	10	13	11	11	8	7	17	Valve Interstitial Cell	VIC	Foetal	VIC-Foetal
E14.5_r1_ACCCAGATAAAG	E14.5_r1	3788	1814	3.93347	E14.5	M	0.0452562	-0.184572	S	2605	1758	1	1	1	1	0	5	0	5	4	6	47	Ventricular Cardiomyocyte	VCM	Foetal	VCM-Foetal
E14.5_r1_ACCCCTGGATCT	E14.5_r1	1049	731	1.04862	E14.5	M	-0.0125628	-0.156227	G1	1777	734	0	3	3	5	5	7	4	18	20	23	29	Cardiac Fibroblast 1	CFIB1	Foetal	CFIB1-Foetal
E14.5_r1_ACCCGCCTCCAA	E14.5_r1	4476	2265	1.6756	E14.5	M	0.0178646	-0.181479	S	2736	2007	9	13	13	14	16	17	18	20	21	21	65	Epicardial	EPI	Foetal	EPI-Foetal
E14.5_r1_ACCCTAATACAC	E14.5_r1	3705	1968	1.7004	E14.5	M	-0.0319058	1.03628	G2M	2617	1913	3	5	5	4	6	6	3	2	13	13	33	Atrial Cardiomyocyte 1	ACM1	Foetal	ACM1-Foetal
E14.5_r1_ACCCTCGTTCTT	E14.5_r1	1492	1004	2.2118	E14.5	M	0.254288	-0.0416291	S	1712	1004	7	11	11	12	12	12	14	14	12	12	16	Macrophage 1	MAC1	Foetal	MAC1-Foetal
E14.5_r1_ACCCTGAGATAT	E14.5_r1	2480	1529	1.16935	E14.5	M	-0.0245888	-0.0504759	G1	2379	1529	4	9	9	9	10	13	11	11	8	7	19	Valve Interstitial Cell	VIC	Foetal	VIC-Foetal
E14.5_r1_ACCGATATTCTG	E14.5_r1	1049	729	1.52526	E14.5	M	-0.100176	-0.12949	G1	1804	736	0	3	3	5	5	7	4	6	5	4	49	Cardiac Fibroblast 1	CFIB1	Foetal	CFIB1-Foetal
E14.5_r1_ACCGCAATCTAT	E14.5_r1	705	549	3.68794	E14.5	M	0.0203402	0.00628532	S	1618	624	4	9	9	9	10	13	11	11	8	7	19	Valve Interstitial Cell	VIC	Foetal	VIC-Foetal
E14.5_r1_ACCGCGTTGGCC	E14.5_r1	4405	2009	1.65721	E14.5	M	-0.154788	0.962028	G2M	2662	1805	1	1	15	20	20	22	26	30	32	35	38	Trabecular Cardiomyocyte	TCM	Foetal	TCM-Foetal
E14.5_r1_ACCGTCATACTA	E14.5_r1	1156	823	3.54671	E14.5	M	0.0501601	0.38672	G2M	1690	825	1	1	1	17	17	5	17	28	33	31	31	Ventricular Cardiomyocyte	VCM	Foetal	VCM-Foetal
E14.5_r1_ACCTACTCGCAT	E14.5_r1	1043	708	3.3557	E14.5	M	-0.115398	-0.169094	G1	1802	709	3	5	5	4	6	6	3	2	13	13	51	Sino-atrial Node/Cardiac Conduction	SAN/CC	Foetal	SANCC-Foetal
E14.5_r1_ACCTGACTTACG	E14.5_r1	2493	1439	2.96831	E14.5	M	-0.0714205	-0.114998	G1	2338	1439	3	5	5	4	6	6	3	2	13	13	33	Atrial Cardiomyocyte 1	ACM1	Foetal	ACM1-Foetal
E14.5_r1_ACCTTTAAGTAT	E14.5_r1	3894	1928	3.15871	E14.5	M	0.0535631	-0.200133	S	2656	1819	0	3	3	13	15	25	28	33	37	39	87	Cardiac Fibroblast 1	CFIB1	Foetal	CFIB1-Foetal
E14.5_r1_ACCTTTGGTATA	E14.5_r1	3953	1705	3.11156	E14.5	M	-0.139418	-0.16491	G1	2573	1616	1	1	1	1	0	5	0	5	4	6	47	Ventricular Cardiomyocyte	VCM	Foetal	VCM-Foetal
E14.5_r1_ACCTTTTCAAAG	E14.5_r1	1064	815	1.69173	E14.5	M	0.020561	-0.153697	S	1740	817	4	9	9	9	10	13	11	11	8	7	17	Valve Interstitial Cell	VIC	Foetal	VIC-Foetal
E14.5_r1_ACGAAGACTCGT	E14.5_r1	989	723	1.21335	E14.5	M	-0.110607	-0.114701	G1	1856	730	4	9	9	9	10	13	11	11	8	7	17	Valve Interstitial Cell	VIC	Foetal	VIC-Foetal
E14.5_r1_ACGAGCATGTCT	E14.5_r1	904	666	1.10619	E14.5	M	0.00805568	-0.0621213	S	1794	690	4	8	8	8	9	10	8	8	16	18	40	Vascular Smooth Muscle 1	VSM1	Foetal	VSM1-Foetal
E14.5_r1_ACGAGGTTTAGA	E14.5_r1	1031	723	4.07371	E14.5	M	-0.132638	-0.134123	G1	1822	730	0	3	3	5	5	7	4	6	5	4	72	Cardiac Fibroblast 1	CFIB1	Foetal	CFIB1-Foetal
E14.5_r1_ACGATGGTAAAA	E14.5_r1	811	567	3.94575	E14.5	M	0.227456	0.594908	G2M	1733	601	1	1	1	1	0	5	0	5	4	6	48	Ventricular Cardiomyocyte	VCM	Foetal	VCM-Foetal
E14.5_r1_ACGATTAACGTG	E14.5_r1	1398	889	2.50358	E14.5	M	0.060984	-0.189819	S	1751	889	1	1	1	1	0	5	0	5	4	6	47	Ventricular Cardiomyocyte	VCM	Foetal	VCM-Foetal
E14.5_r1_ACGCGTTTCTAG	E14.5_r1	2259	1296	1.06242	E14.5	M	0.0705566	-0.229142	S	2223	1295	4	8	8	8	9	10	8	8	16	18	40	Vascular Smooth Muscle 1	VSM1	Foetal	VSM1-Foetal
E14.5_r1_ACGCTACTTTTA	E14.5_r1	2829	1378	3.57017	E14.5	M	-0.089388	-0.209578	G1	2402	1378	1	1	1	1	0	5	0	5	4	6	47	Ventricular Cardiomyocyte	VCM	Foetal	VCM-Foetal
E14.5_r1_ACGCTCCTCCCA	E14.5_r1	2738	1615	0.949598	E14.5	M	0.0258643	1.12907	G2M	2451	1615	4	9	9	9	10	13	11	11	8	7	19	Valve Interstitial Cell	VIC	Foetal	VIC-Foetal
E14.5_r1_ACGGATTATAAC	E14.5_r1	4323	2211	2.10502	E14.5	M	-0.138414	-0.132294	G1	2727	2029	2	2	2	2	1	0	1	1	0	9	15	Endocardial	ENDO	Foetal	ENDO-Foetal
E14.5_r1_ACGGCGAGCGAG	E14.5_r1	3506	1962	1.08386	E14.5	M	-0.219974	-0.238624	G1	2587	1921	0	3	3	5	5	7	4	6	5	4	72	Cardiac Fibroblast 1	CFIB1	Foetal	CFIB1-Foetal
E14.5_r1_ACGGCTCACTGA	E14.5_r1	1282	831	3.35413	E14.5	M	-0.0215942	-0.115377	G1	1702	831	1	1	1	1	0	5	0	5	4	6	47	Ventricular Cardiomyocyte	VCM	Foetal	VCM-Foetal
E14.5_r1_ACGGCTCACTGC	E14.5_r1	1124	745	3.64769	E14.5	M	0.00606633	-0.105802	S	1711	748	1	1	1	1	0	5	0	5	4	6	47	Ventricular Cardiomyocyte	VCM	Foetal	VCM-Foetal
E14.5_r1_ACGGCTCACTGT	E14.5_r1	836	582	4.30622	E14.5	M	-0.0304384	-0.137207	G1	1751	620	1	1	1	1	0	5	0	5	4	6	47	Ventricular Cardiomyocyte	VCM	Foetal	VCM-Foetal
E14.5_r1_ACGGGTTCGCGA	E14.5_r1	1386	960	1.0101	E14.5	M	0.101163	1.11081	G2M	1721	960	2	2	2	2	1	0	1	1	0	9	108	Endocardial	ENDO	Foetal	ENDO-Foetal
E14.5_r1_ACGGGTTCGCGC	E14.5_r1	1786	1190	0.727884	E14.5	M	0.148155	0.944227	G2M	1841	1190	2	2	2	2	1	0	1	1	0	9	108	Endocardial	ENDO	Foetal	ENDO-Foetal
E14.5_r1_ACGGGTTCGCGG	E14.5_r1	1602	1084	1.1236	E14.5	M	-0.00601449	0.936346	G2M	1767	1084	2	2	2	2	1	0	1	1	0	9	108	Endocardial	ENDO	Foetal	ENDO-Foetal
E14.5_r1_ACGTACCGGTGT	E14.5_r1	1994	1227	1.95587	E14.5	M	0.0416703	-0.163253	S	1997	1227	2	2	2	2	1	0	1	1	0	47	92	Endocardial	ENDO	Foetal	ENDO-Foetal
E14.5_r1_ACGTCCACCTTC	E14.5_r1	2584	1311	2.01238	E14.5	M	-0.0702581	-0.117909	G1	2343	1311	1	1	1	1	0	5	0	5	4	6	47	Ventricular Cardiomyocyte	VCM	Foetal	VCM-Foetal
E14.5_r1_ACGTCCTGGATT	E14.5_r1	2885	1467	2.35702	E14.5	M	0.394361	-0.112305	S	2433	1466	1	1	1	1	0	5	0	5	4	6	47	Ventricular Cardiomyocyte	VCM	Foetal	VCM-Foetal
E14.5_r1_ACGTCGATACTC	E14.5_r1	1803	1170	2.05214	E14.5	M	0.0288095	-0.0746864	S	1861	1170	9	13	13	14	16	17	18	20	21	21	76	Epicardial	EPI	Foetal	EPI-Foetal
E14.5_r1_ACGTCGGTCGGG	E14.5_r1	1781	1052	2.52667	E14.5	M	-0.0873281	-0.113377	G1	1880	1052	1	1	1	1	0	5	0	5	4	6	47	Ventricular Cardiomyocyte	VCM	Foetal	VCM-Foetal
E14.5_r1_ACGTGCTCACTT	E14.5_r1	2051	1164	2.09654	E14.5	M	-0.0774134	-0.182639	G1	2052	1164	1	1	1	1	0	5	0	5	4	6	47	Ventricular Cardiomyocyte	VCM	Foetal	VCM-Foetal
E14.5_r1_ACGTTAACGTGG	E14.5_r1	779	555	3.59435	E14.5	M	-0.0820371	0.0395617	G2M	1709	596	1	1	1	1	0	5	0	5	4	6	47	Ventricular Cardiomyocyte	VCM	Foetal	VCM-Foetal
E14.5_r1_ACGTTTCAATTC	E14.5_r1	3946	2055	2.23011	E14.5	M	-0.119318	-0.0786799	G1	2682	1946	10	16	18	22	24	28	32	36	40	42	97	Lymphatic Endothelium	LYMPHE	Foetal	LYMPHE-Foetal
E14.5_r1_ACGTTTCGAAAG	E14.5_r1	1239	874	1.12994	E14.5	M	-0.0309643	-0.0291228	G1	1706	875	4	8	8	8	9	10	8	8	16	18	6	Vascular Smooth Muscle 1	VSM1	Foetal	VSM1-Foetal
E14.5_r1_ACGTTTGTGAAA	E14.5_r1	2070	1202	1.88406	E14.5	M	0.183624	-0.151214	S	2070	1202	1	1	1	1	0	5	0	5	4	6	47	Ventricular Cardiomyocyte	VCM	Foetal	VCM-Foetal
E14.5_r1_ACGTTTTCCCCC	E14.5_r1	2394	1459	1.16959	E14.5	M	-0.0995199	-0.241589	G1	2314	1459	9	13	13	14	16	17	18	20	21	21	76	Epicardial	EPI	Foetal	EPI-Foetal
E14.5_r1_ACGTTTTTCTAC	E14.5_r1	1958	1274	1.02145	E14.5	M	0.523427	-0.0875511	S	1967	1274	9	13	13	14	16	17	18	20	21	21	65	Epicardial	EPI	Foetal	EPI-Foetal
E14.5_r1_ACTAAAGGGACA	E14.5_r1	1103	817	1.54125	E14.5	M	-0.0536805	0.498705	G2M	1688	821	0	3	3	13	15	25	28	33	37	39	87	Cardiac Fibroblast 1	CFIB1	Foetal	CFIB1-Foetal
E14.5_r1_ACTAAGGGACAG	E14.5_r1	679	542	2.06186	E14.5	M	-0.000581064	0.228274	G2M	1589	616	0	3	3	5	5	7	4	6	5	4	49	Cardiac Fibroblast 1	CFIB1	Foetal	CFIB1-Foetal
E14.5_r1_ACTAATGTCTTC	E14.5_r1	916	653	4.0393	E14.5	M	0.219663	0.391126	G2M	1797	672	1	1	1	1	17	5	17	5	4	33	48	Ventricular Cardiomyocyte	VCM	Foetal	VCM-Foetal
E14.5_r1_ACTACTGGGGGG	E14.5_r1	818	540	4.76773	E14.5	M	-0.00747155	0.775005	G2M	1745	571	1	1	1	17	17	5	17	5	4	33	48	Ventricular Cardiomyocyte	VCM	Foetal	VCM-Foetal
E14.5_r1_ACTACTTCTCAT	E14.5_r1	1678	1107	1.84744	E14.5	M	-0.056856	-0.215433	G1	1805	1107	4	8	8	8	9	10	8	8	16	18	6	Vascular Smooth Muscle 1	VSM1	Foetal	VSM1-Foetal
E14.5_r1_ACTAGTACCGTG	E14.5_r1	1621	1147	1.41888	E14.5	M	0.181419	0.215868	G2M	1758	1147	4	9	9	9	10	13	11	11	8	7	17	Valve Interstitial Cell	VIC	Foetal	VIC-Foetal
E14.5_r1_ACTATTGGAATT	E14.5_r1	1504	1033	2.12766	E14.5	M	0.0535584	-0.129628	S	1730	1033	2	2	2	2	1	0	1	1	0	3	79	Endocardial	ENDO	Foetal	ENDO-Foetal
E14.5_r1_ACTCGGGCGGTG	E14.5_r1	755	576	2.64901	E14.5	M	-0.0269285	-0.107603	G1	1672	634	1	1	1	1	0	5	0	5	4	6	47	Ventricular Cardiomyocyte	VCM	Foetal	VCM-Foetal
E14.5_r1_ACTCTCTATAAA	E14.5_r1	2271	1355	1.67327	E14.5	M	-0.130317	-0.203621	G1	2248	1354	12	18	20	24	26	30	34	40	44	48	114	Melanocyte	MELA	Foetal	MELA-Foetal
E14.5_r1_ACTCTGATCAGC	E14.5_r1	5496	2820	1.20087	E14.5	M	-0.0185381	0.238094	G2M	2501	1897	2	2	2	2	1	0	1	1	0	9	15	Endocardial	ENDO	Foetal	ENDO-Foetal
E14.5_r1_ACTGGAGTATGG	E14.5_r1	1069	786	2.52572	E14.5	M	-0.0642136	-0.150384	G1	1727	790	4	8	8	8	9	10	8	8	16	18	6	Vascular Smooth Muscle 1	VSM1	Foetal	VSM1-Foetal
E14.5_r1_ACTGGCGATTAT	E14.5_r1	5538	2169	3.91838	E14.5	M	-0.0666936	-0.188351	G1	2326	1319	3	6	6	6	7	8	6	3	2	1	85	Atrial Cardiomyocyte 2	ACM2	Foetal	ACM2-Foetal
E14.5_r1_ACTGTTGCCAAC	E14.5_r1	2884	1640	0.9362	E14.5	M	-0.0160747	-0.105801	G1	2471	1640	9	13	13	14	16	17	18	20	21	21	65	Epicardial	EPI	Foetal	EPI-Foetal
E14.5_r1_ACTTAAGGCGGC	E14.5_r1	5110	2544	0.821918	E14.5	M	-0.0876131	-0.099476	G1	2720	2031	2	2	2	2	1	0	1	1	0	3	21	Endocardial	ENDO	Foetal	ENDO-Foetal
E14.5_r1_ACTTACATTGGC	E14.5_r1	652	518	3.06748	E14.5	M	0.0336371	-0.0467237	S	1575	601	9	13	13	14	16	17	18	20	21	21	65	Epicardial	EPI	Foetal	EPI-Foetal
E14.5_r1_ACTTAGCTATAT	E14.5_r1	4523	1957	3.33849	E14.5	M	-0.102016	-0.135394	G1	2624	1736	1	1	1	17	17	5	17	28	33	31	31	Ventricular Cardiomyocyte	VCM	Foetal	VCM-Foetal
E14.5_r1_ACTTGAAAGATA	E14.5_r1	2428	1426	0.864909	E14.5	M	0.280294	0.0350696	S	2327	1426	4	8	8	8	9	10	8	8	16	18	40	Vascular Smooth Muscle 1	VSM1	Foetal	VSM1-Foetal
E14.5_r1_ACTTGCGGCGAC	E14.5_r1	1242	883	1.77134	E14.5	M	0.0114932	-0.0732421	S	1682	883	4	9	9	9	10	13	11	11	8	7	102	Valve Interstitial Cell	VIC	Foetal	VIC-Foetal
E14.5_r1_ACTTTGGAATTG	E14.5_r1	773	621	1.42303	E14.5	M	0.0900151	-0.124017	S	1670	664	2	2	2	2	1	0	1	1	0	3	24	Endocardial	ENDO	Foetal	ENDO-Foetal
E14.5_r1_ACTTTTAATTAA	E14.5_r1	2903	1702	2.13572	E14.5	M	0.0286056	-0.235115	S	2509	1701	8	12	12	11	13	15	16	24	29	29	39	Pericyte	PERI	Foetal	PERI-Foetal
E14.5_r1_AGAAAATTCGGA	E14.5_r1	1723	1126	1.45096	E14.5	M	-0.0679168	-0.108657	G1	1826	1126	9	13	13	14	16	17	18	20	21	21	65	Epicardial	EPI	Foetal	EPI-Foetal
E14.5_r1_AGAAGGGCTATA	E14.5_r1	766	614	2.74151	E14.5	M	-0.0311159	-0.0636379	G1	1679	666	4	9	9	9	10	13	11	11	8	7	17	Valve Interstitial Cell	VIC	Foetal	VIC-Foetal
E14.5_r1_AGAATATGAATA	E14.5_r1	1961	1186	3.46762	E14.5	M	0.403977	-0.088721	S	1975	1186	1	1	1	17	17	5	17	28	33	31	31	Ventricular Cardiomyocyte	VCM	Foetal	VCM-Foetal
E14.5_r1_AGAATCGAATCA	E14.5_r1	1028	798	2.33463	E14.5	M	0.327225	0.0310201	S	1809	805	2	2	2	2	1	0	1	1	0	3	24	Endocardial	ENDO	Foetal	ENDO-Foetal
E14.5_r1_AGAATCGAATCC	E14.5_r1	1062	797	2.44821	E14.5	M	0.0559933	0.451893	G2M	1735	799	2	2	2	2	1	0	1	1	0	3	24	Endocardial	ENDO	Foetal	ENDO-Foetal
E14.5_r1_AGAATCGAATCG	E14.5_r1	1430	1042	2.44755	E14.5	M	0.142631	0.217856	G2M	1714	1042	2	2	2	2	1	0	1	1	0	3	24	Endocardial	ENDO	Foetal	ENDO-Foetal
E14.5_r1_AGAATCGAATCT	E14.5_r1	723	607	1.93638	E14.5	M	-0.0778108	0.3915	G2M	1621	667	2	2	2	2	1	0	1	1	0	3	24	Endocardial	ENDO	Foetal	ENDO-Foetal
E14.5_r1_AGACACCTGTTT	E14.5_r1	1501	1066	1.7988	E14.5	M	-0.0545049	-0.20585	G1	1696	1066	4	9	9	9	10	13	11	11	8	7	19	Valve Interstitial Cell	VIC	Foetal	VIC-Foetal
E14.5_r1_AGACATCGTTAA	E14.5_r1	1129	846	3.27724	E14.5	M	0.0349582	-0.0510746	S	1690	847	2	2	2	2	1	0	1	1	0	3	24	Endocardial	ENDO	Foetal	ENDO-Foetal
E14.5_r1_AGACATCGTTAC	E14.5_r1	1028	802	1.94553	E14.5	M	0.25032	-0.113371	S	1817	802	1	1	1	17	17	5	17	28	33	31	31	Ventricular Cardiomyocyte	VCM	Foetal	VCM-Foetal
E14.5_r1_AGACATCGTTAG	E14.5_r1	1116	815	2.86738	E14.5	M	0.173091	-0.0817612	S	1704	818	2	2	2	2	1	0	1	1	0	3	24	Endocardial	ENDO	Foetal	ENDO-Foetal
E14.5_r1_AGACATCGTTAT	E14.5_r1	1083	791	1.84672	E14.5	M	0.146762	-4.87e-06	S	1734	792	2	2	2	2	1	0	1	1	0	3	24	Endocardial	ENDO	Foetal	ENDO-Foetal
E14.5_r1_AGACCCCTTAGG	E14.5_r1	1132	777	4.32862	E14.5	M	-0.0402927	-0.0990619	G1	1769	777	1	1	1	17	17	5	17	28	4	31	31	Ventricular Cardiomyocyte	VCM	Foetal	VCM-Foetal
E14.5_r1_AGACCGAGAGAT	E14.5_r1	1466	905	2.04638	E14.5	M	-0.11164	-0.145576	G1	1774	905	1	1	1	1	0	5	0	5	4	6	7	Ventricular Cardiomyocyte	VCM	Foetal	VCM-Foetal
E14.5_r1_AGACCGGGATTG	E14.5_r1	2294	1286	2.78989	E14.5	M	0.0130786	-0.198022	S	2240	1286	3	5	5	4	6	6	3	2	13	13	60	Atrial Cardiomyocyte 1	ACM1	Foetal	ACM1-Foetal
E14.5_r1_AGACGCAAGTCC	E14.5_r1	5000	2050	2.54	E14.5	M	-0.063165	-0.207412	G1	2535	1556	3	6	6	6	7	8	6	3	2	1	85	Atrial Cardiomyocyte 2	ACM2	Foetal	ACM2-Foetal
E14.5_r1_AGACTCATACGG	E14.5_r1	888	645	2.36486	E14.5	M	0.0519724	-0.0494794	S	1788	667	1	1	1	1	0	5	17	5	4	33	48	Ventricular Cardiomyocyte	VCM	Foetal	VCM-Foetal
E14.5_r1_AGAGATTATGGA	E14.5_r1	1140	809	3.07018	E14.5	M	-0.092105	-0.149951	G1	1662	813	2	2	2	18	19	19	24	26	26	30	46	Valve Endothelium	VEC	Foetal	VEC-Foetal
E14.5_r1_AGAGCATTTCGG	E14.5_r1	2674	1575	2.76739	E14.5	M	-0.176796	-0.176459	G1	2455	1575	2	2	2	2	1	0	1	1	0	3	79	Endocardial	ENDO	Foetal	ENDO-Foetal
E14.5_r1_AGAGCCGGGGTC	E14.5_r1	1272	878	1.80818	E14.5	M	-0.098701	-0.127651	G1	1696	878	4	9	9	9	10	13	11	11	8	7	17	Valve Interstitial Cell	VIC	Foetal	VIC-Foetal
E14.5_r1_AGAGCGGGGCGG	E14.5_r1	2957	1615	1.65708	E14.5	M	-0.0969294	-0.124387	G1	2497	1615	4	8	8	8	9	10	8	8	16	18	40	Vascular Smooth Muscle 1	VSM1	Foetal	VSM1-Foetal
E14.5_r1_AGAGCTATCTTC	E14.5_r1	2383	1408	1.30088	E14.5	M	-0.0681654	-0.154534	G1	2287	1408	0	3	3	5	5	7	4	6	5	4	72	Cardiac Fibroblast 1	CFIB1	Foetal	CFIB1-Foetal
E14.5_r1_AGAGCTGATTAT	E14.5_r1	959	748	1.45985	E14.5	M	-0.064694	1.09564	G2M	1820	764	4	9	9	9	10	13	11	11	8	7	17	Valve Interstitial Cell	VIC	Foetal	VIC-Foetal
E14.5_r1_AGAGGTGACCTC	E14.5_r1	1314	938	1.14155	E14.5	M	-0.0113638	-0.138895	G1	1670	939	4	9	9	9	10	13	11	11	8	7	17	Valve Interstitial Cell	VIC	Foetal	VIC-Foetal
E14.5_r1_AGAGTCGACTGT	E14.5_r1	3933	1879	2.51716	E14.5	M	-0.0849854	0.89898	G2M	2638	1790	1	1	15	20	20	22	26	30	32	35	38	Trabecular Cardiomyocyte	TCM	Foetal	TCM-Foetal
E14.5_r1_AGATCACCGTTA	E14.5_r1	1923	1338	1.09204	E14.5	M	-0.0455678	-0.20968	G1	1930	1338	4	9	9	9	10	13	11	11	8	7	19	Valve Interstitial Cell	VIC	Foetal	VIC-Foetal
E14.5_r1_AGATCATTACGA	E14.5_r1	1410	980	2.34043	E14.5	M	-0.108791	0.58547	G2M	1734	980	0	3	3	5	5	7	4	6	5	4	83	Cardiac Fibroblast 1	CFIB1	Foetal	CFIB1-Foetal
E14.5_r1_AGATCCCATATG	E14.5_r1	1619	980	2.22359	E14.5	M	-0.0829104	-0.0873602	G1	1822	980	1	1	1	1	0	5	0	5	4	6	47	Ventricular Cardiomyocyte	VCM	Foetal	VCM-Foetal
E14.5_r1_AGATCGAAGCCT	E14.5_r1	977	736	1.94473	E14.5	M	0.0137304	-0.188185	S	1807	748	6	7	7	7	8	9	5	23	24	24	66	Vascular Endothelium	VASCE	Foetal	VASCE-Foetal
E14.5_r1_AGATGCTCGGAA	E14.5_r1	1762	1167	2.61067	E14.5	M	0.0162185	-0.0392115	S	1843	1167	11	17	19	23	25	29	33	39	43	46	110	Schwann Cell	SCH	Foetal	SCH-Foetal
E14.5_r1_AGATGTAGCGAG	E14.5_r1	1899	1213	1.36914	E14.5	M	-0.102156	-0.120151	G1	1927	1213	0	3	3	5	5	7	4	6	5	4	83	Cardiac Fibroblast 1	CFIB1	Foetal	CFIB1-Foetal
E14.5_r1_AGATGTTGCGTG	E14.5_r1	637	517	1.56986	E14.5	M	-0.11239	-0.0456986	G1	1538	599	0	3	3	5	5	7	4	6	5	4	49	Cardiac Fibroblast 1	CFIB1	Foetal	CFIB1-Foetal
E14.5_r1_AGCACCGTAACG	E14.5_r1	1403	941	2.56593	E14.5	M	0.207662	0.0172468	S	1742	941	1	1	15	20	20	22	26	30	32	35	38	Trabecular Cardiomyocyte	TCM	Foetal	TCM-Foetal
E14.5_r1_AGCAGACCGGAG	E14.5_r1	1936	1034	4.75207	E14.5	M	-0.121046	-0.185023	G1	1964	1034	1	1	1	1	0	5	0	5	4	6	70	Ventricular Cardiomyocyte	VCM	Foetal	VCM-Foetal
E14.5_r1_AGCAGCAATAAG	E14.5_r1	1269	880	1.18203	E14.5	M	0.0344769	-0.118873	S	1683	881	0	3	3	5	5	7	4	18	20	23	29	Cardiac Fibroblast 1	CFIB1	Foetal	CFIB1-Foetal
E14.5_r1_AGCAGGACTCTT	E14.5_r1	1992	1256	1.55622	E14.5	M	0.131791	-0.205618	S	1998	1256	1	1	1	1	0	5	0	5	4	6	47	Ventricular Cardiomyocyte	VCM	Foetal	VCM-Foetal
E14.5_r1_AGCAGTTCTGAT	E14.5_r1	1911	1237	2.04082	E14.5	M	0.0184313	-0.0936774	S	1927	1237	2	2	2	2	1	0	1	1	0	3	79	Endocardial	ENDO	Foetal	ENDO-Foetal
E14.5_r1_AGCATACGTAAC	E14.5_r1	1748	1150	0.915332	E14.5	M	0.0347964	0.463697	G2M	1847	1150	0	3	3	5	5	7	4	6	5	4	20	Cardiac Fibroblast 1	CFIB1	Foetal	CFIB1-Foetal
E14.5_r1_AGCCAGGACGAA	E14.5_r1	1635	1110	1.03976	E14.5	M	-0.115577	-0.133899	G1	1775	1110	2	2	2	18	19	19	24	26	26	30	46	Valve Endothelium	VEC	Foetal	VEC-Foetal
E14.5_r1_AGCCATAGCACA	E14.5_r1	2393	1326	2.13122	E14.5	M	-0.0640037	0.511533	G2M	2281	1326	3	6	6	6	7	8	6	3	2	1	85	Atrial Cardiomyocyte 2	ACM2	Foetal	ACM2-Foetal
E14.5_r1_AGCCATAGCACC	E14.5_r1	2596	1392	1.81048	E14.5	M	0.0422752	0.599737	G2M	2356	1392	3	6	6	6	7	8	6	3	2	1	85	Atrial Cardiomyocyte 2	ACM2	Foetal	ACM2-Foetal
E14.5_r1_AGCCATAGCACG	E14.5_r1	2466	1329	1.86537	E14.5	M	-0.10946	0.628679	G2M	2311	1329	3	6	6	6	7	8	6	3	2	1	85	Atrial Cardiomyocyte 2	ACM2	Foetal	ACM2-Foetal
E14.5_r1_AGCCATAGCACT	E14.5_r1	2249	1263	2.13428	E14.5	M	-0.0581813	0.268606	G2M	2215	1263	3	6	6	6	7	8	6	3	2	1	85	Atrial Cardiomyocyte 2	ACM2	Foetal	ACM2-Foetal
E14.5_r1_AGCCATCAGACT	E14.5_r1	3944	1867	3.90467	E14.5	M	-0.136201	-0.170885	G1	2645	1769	1	1	1	1	0	5	0	5	4	6	47	Ventricular Cardiomyocyte	VCM	Foetal	VCM-Foetal
E14.5_r1_AGCCCCGTGGAG	E14.5_r1	845	601	1.77515	E14.5	M	0.156476	-0.0622182	S	1760	624	1	1	1	1	0	5	0	5	4	6	70	Ventricular Cardiomyocyte	VCM	Foetal	VCM-Foetal
E14.5_r1_AGCCCTAAGATG	E14.5_r1	1877	1157	3.67608	E14.5	M	-0.0942174	-0.122608	G1	1915	1157	1	1	1	1	0	5	0	5	4	6	47	Ventricular Cardiomyocyte	VCM	Foetal	VCM-Foetal
E14.5_r1_AGCCGCTCGTCT	E14.5_r1	3123	1607	0.992635	E14.5	M	-0.081034	-0.126197	G1	2491	1601	4	8	8	8	9	10	8	8	16	18	40	Vascular Smooth Muscle 1	VSM1	Foetal	VSM1-Foetal
E14.5_r1_AGCCGGCGCCGC	E14.5_r1	1649	1053	1.09157	E14.5	M	-0.092015	-0.205796	G1	1802	1053	4	8	8	8	9	10	8	8	16	18	89	Vascular Smooth Muscle 1	VSM1	Foetal	VSM1-Foetal
E14.5_r1_AGCCGTATATTC	E14.5_r1	4210	2113	2.4228	E14.5	M	0.440991	-0.129186	S	2732	1952	3	5	5	4	6	6	3	2	13	13	51	Sino-atrial Node/Cardiac Conduction	SAN/CC	Foetal	SANCC-Foetal
E14.5_r1_AGCCTATGGAGC	E14.5_r1	977	602	0.614125	E14.5	M	-0.025584	0.684197	G2M	1858	610	1	10	10	10	11	11	10	9	6	28	5	Ventricular Cardiomyocyte	VCM	Foetal	VCM-Foetal
E14.5_r1_AGCCTGCCTCCG	E14.5_r1	4708	2265	2.48513	E14.5	M	-0.0755898	-0.280357	G1	2747	1961	1	1	15	20	20	22	26	30	32	35	38	Trabecular Cardiomyocyte	TCM	Foetal	TCM-Foetal
E14.5_r1_AGCCTTGTTGTG	E14.5_r1	2218	1293	3.156	E14.5	M	-0.0133483	-0.122086	G1	2199	1293	4	8	8	8	9	10	8	8	16	18	6	Vascular Smooth Muscle 1	VSM1	Foetal	VSM1-Foetal
E14.5_r1_AGCGATAACTTC	E14.5_r1	2958	1576	2.0284	E14.5	M	-0.104826	-0.111339	G1	2465	1576	1	1	1	17	17	5	17	28	33	31	31	Ventricular Cardiomyocyte	VCM	Foetal	VCM-Foetal
E14.5_r1_AGCGATGATAAT	E14.5_r1	1151	856	1.04257	E14.5	M	0.00196637	-0.129114	S	1670	857	2	2	2	18	19	19	24	26	26	30	46	Valve Endothelium	VEC	Foetal	VEC-Foetal
E14.5_r1_AGCGGCCCAGCC	E14.5_r1	1698	1203	0.706714	E14.5	M	-0.179295	-0.170318	G1	1795	1203	4	9	9	9	10	13	11	11	8	7	19	Valve Interstitial Cell	VIC	Foetal	VIC-Foetal
E14.5_r1_AGCGTCTCAGTC	E14.5_r1	683	516	1.61054	E14.5	M	-0.102014	-0.0396829	G1	1591	589	4	9	9	9	10	13	11	11	8	7	19	Valve Interstitial Cell	VIC	Foetal	VIC-Foetal
E14.5_r1_AGCTAAACCCTA	E14.5_r1	3067	1574	2.21715	E14.5	M	-0.107789	-0.151433	G1	2465	1571	1	1	1	1	0	5	0	5	4	6	47	Ventricular Cardiomyocyte	VCM	Foetal	VCM-Foetal
E14.5_r1_AGCTAAGAGTGC	E14.5_r1	1894	1135	3.2735	E14.5	M	-0.108192	-0.215087	G1	1926	1135	1	1	15	20	20	22	26	30	32	35	38	Trabecular Cardiomyocyte	TCM	Foetal	TCM-Foetal
E14.5_r1_AGCTACACAACT	E14.5_r1	5102	2342	0.980008	E14.5	M	-0.00651118	0.791241	G2M	2641	1825	4	8	8	8	9	10	8	8	16	18	40	Vascular Smooth Muscle 1	VSM1	Foetal	VSM1-Foetal
E14.5_r1_AGCTGATGTAGG	E14.5_r1	1665	1078	2.4024	E14.5	M	0.0833361	0.865324	G2M	1795	1078	4	9	9	9	10	27	31	35	39	41	91	Valve Interstitial Cell	VIC	Foetal	VIC-Foetal
E14.5_r1_AGCTTCAAGAAG	E14.5_r1	4186	2141	0.955566	E14.5	M	-0.00131116	0.597434	G2M	2734	2007	0	3	3	5	5	7	4	6	5	4	49	Cardiac Fibroblast 1	CFIB1	Foetal	CFIB1-Foetal
E14.5_r1_AGGAAATAGTTT	E14.5_r1	1604	1028	4.92519	E14.5	M	0.0464294	-0.111607	S	1777	1028	4	8	8	8	9	10	8	8	25	25	42	Vascular Smooth Muscle 1	VSM1	Foetal	VSM1-Foetal
E14.5_r1_AGGAACATTAGG	E14.5_r1	622	515	3.37621	E14.5	M	-0.108144	-0.0575562	G1	1524	613	1	1	1	17	17	5	17	5	4	33	48	Ventricular Cardiomyocyte	VCM	Foetal	VCM-Foetal
E14.5_r1_AGGAACCTCGCA	E14.5_r1	5717	2436	2.39636	E14.5	M	-0.0100352	-0.184193	G1	2207	1397	3	5	5	4	6	6	3	2	13	13	60	Atrial Cardiomyocyte 1	ACM1	Foetal	ACM1-Foetal
E14.5_r1_AGGAACTATGAC	E14.5_r1	1887	1159	0.794913	E14.5	M	0.0357924	0.495495	G2M	1919	1159	0	3	3	5	5	7	4	6	5	4	49	Cardiac Fibroblast 1	CFIB1	Foetal	CFIB1-Foetal
E14.5_r1_AGGAATCACCCG	E14.5_r1	1663	1154	1.26278	E14.5	M	0.207211	0.277172	G2M	1777	1154	4	8	8	8	9	10	8	8	16	18	40	Vascular Smooth Muscle 1	VSM1	Foetal	VSM1-Foetal
E14.5_r1_AGGACCTCGCAA	E14.5_r1	735	527	3.26531	E14.5	M	0.0448569	-0.0522001	S	1669	566	3	5	5	4	6	6	3	2	13	13	33	Atrial Cardiomyocyte 1	ACM1	Foetal	ACM1-Foetal
E14.5_r1_AGGACCTCGCAC	E14.5_r1	823	591	2.30863	E14.5	M	0.102496	-0.0987674	S	1746	625	3	5	5	4	6	6	3	2	13	13	33	Atrial Cardiomyocyte 1	ACM1	Foetal	ACM1-Foetal
E14.5_r1_AGGACCTCGCAG	E14.5_r1	1111	742	1.9802	E14.5	M	0.0207334	-0.075265	S	1733	744	3	5	5	4	6	6	3	2	13	13	33	Atrial Cardiomyocyte 1	ACM1	Foetal	ACM1-Foetal
E14.5_r1_AGGACTGCCCGA	E14.5_r1	1009	625	2.67592	E14.5	M	-0.0998801	-0.109305	G1	1848	627	4	8	8	8	9	10	8	8	16	18	40	Vascular Smooth Muscle 1	VSM1	Foetal	VSM1-Foetal
E14.5_r1_AGGAGCATTCGC	E14.5_r1	944	678	1.16525	E14.5	M	0.06522	-0.0111003	S	1839	687	0	3	3	11	5	15	16	6	29	29	83	Pericyte	PERI	Foetal	PERI-Foetal
E14.5_r1_AGGAGCTCTGCG	E14.5_r1	1238	808	2.90792	E14.5	M	-0.0635452	-0.147756	G1	1723	808	1	1	1	17	17	5	17	28	33	31	31	Ventricular Cardiomyocyte	VCM	Foetal	VCM-Foetal
E14.5_r1_AGGATCACCCGG	E14.5_r1	706	542	0.708215	E14.5	M	0.631654	0.0854395	S	1613	606	4	8	8	8	9	10	8	8	16	18	6	Vascular Smooth Muscle 1	VSM1	Foetal	VSM1-Foetal
E14.5_r1_AGGCATTCAACA	E14.5_r1	5850	2459	3.29915	E14.5	M	-0.175227	-0.20569	G1	2152	1343	1	1	1	1	0	5	0	5	4	6	47	Ventricular Cardiomyocyte	VCM	Foetal	VCM-Foetal
E14.5_r1_AGGCCCCGCAGG	E14.5_r1	2534	1246	2.01263	E14.5	M	-0.149329	-0.13665	G1	2315	1246	1	1	1	1	0	5	0	5	4	6	47	Ventricular Cardiomyocyte	VCM	Foetal	VCM-Foetal
E14.5_r1_AGGCGAGCCTCA	E14.5_r1	878	612	1.93622	E14.5	M	-0.0311781	-0.0203354	G1	1775	631	0	3	3	5	5	7	4	18	20	23	29	Cardiac Fibroblast 1	CFIB1	Foetal	CFIB1-Foetal
E14.5_r1_AGGCGCCGAGGC	E14.5_r1	2740	1522	1.82482	E14.5	M	0.152628	-0.0873078	S	2423	1522	1	1	1	1	0	5	0	5	4	6	47	Ventricular Cardiomyocyte	VCM	Foetal	VCM-Foetal
E14.5_r1_AGGCGCTGAGTC	E14.5_r1	2420	1249	1.98347	E14.5	M	-0.0027142	-0.198294	G1	2288	1249	1	1	1	1	0	5	0	5	4	6	47	Ventricular Cardiomyocyte	VCM	Foetal	VCM-Foetal
E14.5_r1_AGGCGGAAGTAT	E14.5_r1	2266	1397	2.64784	E14.5	M	0.169262	0.701932	G2M	2236	1397	1	1	1	1	0	5	0	5	4	6	47	Ventricular Cardiomyocyte	VCM	Foetal	VCM-Foetal
E14.5_r1_AGGCGTTTATGC	E14.5_r1	2240	1358	1.25	E14.5	M	0.0830158	0.518427	G2M	2224	1358	1	1	1	1	0	5	0	5	4	6	31	Ventricular Cardiomyocyte	VCM	Foetal	VCM-Foetal
E14.5_r1_AGGCTCAGCGCA	E14.5_r1	956	707	1.15063	E14.5	M	0.0100152	-0.138808	S	1821	722	2	2	2	18	19	19	24	26	26	30	46	Valve Endothelium	VEC	Foetal	VEC-Foetal
E14.5_r1_AGGCTTCTGATC	E14.5_r1	2717	1543	1.32499	E14.5	M	0.0469842	-0.198645	S	2433	1543	0	3	3	5	5	7	4	18	20	23	29	Cardiac Fibroblast 1	CFIB1	Foetal	CFIB1-Foetal
E14.5_r1_AGGCTTGGCGCG	E14.5_r1	4225	1876	3.12426	E14.5	M	-0.18177	-0.234942	G1	2650	1725	1	1	15	20	20	22	26	30	32	35	38	Trabecular Cardiomyocyte	TCM	Foetal	TCM-Foetal
E14.5_r1_AGGGACCCGTCA	E14.5_r1	1535	1022	2.14984	E14.5	M	-0.0147539	-0.106563	G1	1738	1021	4	8	8	8	9	10	8	8	16	18	6	Vascular Smooth Muscle 1	VSM1	Foetal	VSM1-Foetal
E14.5_r1_AGGGAGAACTAG	E14.5_r1	1348	847	3.18991	E14.5	M	-0.115694	-0.193951	G1	1743	847	1	1	1	17	17	5	17	28	33	31	31	Ventricular Cardiomyocyte	VCM	Foetal	VCM-Foetal
E14.5_r1_AGGGAGTGACTT	E14.5_r1	2482	1558	1.28928	E14.5	M	-0.0688694	1.22102	G2M	2373	1558	4	9	9	9	10	13	11	11	8	7	17	Valve Interstitial Cell	VIC	Foetal	VIC-Foetal
E14.5_r1_AGGGAGTGGGAA	E14.5_r1	1697	1054	2.18032	E14.5	M	0.186486	-0.0446064	S	1814	1053	0	3	3	5	5	7	4	6	5	4	20	Cardiac Fibroblast 1	CFIB1	Foetal	CFIB1-Foetal
E14.5_r1_AGGGCAGATATT	E14.5_r1	1330	881	3.98496	E14.5	M	-0.0256248	-0.126939	G1	1715	881	1	1	1	17	17	5	17	28	33	31	31	Ventricular Cardiomyocyte	VCM	Foetal	VCM-Foetal
E14.5_r1_AGGGCTCCGCGG	E14.5_r1	1808	1278	1.43805	E14.5	M	0.319316	0.603332	G2M	1848	1278	4	8	8	8	9	10	8	8	16	18	6	Vascular Smooth Muscle 1	VSM1	Foetal	VSM1-Foetal
E14.5_r1_AGGGGCGACCCG	E14.5_r1	1483	1005	1.14633	E14.5	M	0.0406261	-0.0895799	S	1720	1005	4	9	9	9	10	13	11	11	8	7	19	Valve Interstitial Cell	VIC	Foetal	VIC-Foetal
E14.5_r1_AGGGTAGCTATC	E14.5_r1	1369	819	3.94449	E14.5	M	0.0151202	-0.155226	S	1762	819	1	1	1	1	0	5	0	5	4	6	47	Ventricular Cardiomyocyte	VCM	Foetal	VCM-Foetal
E14.5_r1_AGGGTATTCCGG	E14.5_r1	751	601	2.79627	E14.5	M	0.166916	-0.0619793	S	1659	654	2	2	2	2	1	0	1	1	0	3	24	Endocardial	ENDO	Foetal	ENDO-Foetal
E14.5_r1_AGGTAATGTGAT	E14.5_r1	1611	1050	3.04159	E14.5	M	-0.121296	-0.102188	G1	1780	1050	1	1	1	1	0	5	0	5	4	6	47	Ventricular Cardiomyocyte	VCM	Foetal	VCM-Foetal
E14.5_r1_AGGTGATGCGAT	E14.5_r1	2073	1343	1.5919	E14.5	M	0.215717	0.222549	G2M	2073	1343	4	9	9	9	10	13	11	11	8	7	19	Valve Interstitial Cell	VIC	Foetal	VIC-Foetal
E14.5_r1_AGGTGCAAATAA	E14.5_r1	1636	1117	2.68949	E14.5	M	-0.112309	-0.0758725	G1	1774	1117	2	2	2	2	1	0	1	1	0	3	79	Endocardial	ENDO	Foetal	ENDO-Foetal
E14.5_r1_AGGTGTCTCGAC	E14.5_r1	690	519	0.869565	E14.5	M	0.025546	-0.0389423	S	1610	570	0	3	3	5	5	7	4	6	5	4	49	Cardiac Fibroblast 1	CFIB1	Foetal	CFIB1-Foetal
E14.5_r1_AGGTTCAAACAC	E14.5_r1	2857	1463	2.97515	E14.5	M	-0.130792	-0.114804	G1	2432	1463	1	1	1	1	0	5	0	5	4	6	47	Ventricular Cardiomyocyte	VCM	Foetal	VCM-Foetal
E14.5_r1_AGGTTTTATAGC	E14.5_r1	3444	1718	3.51336	E14.5	M	-0.143964	-0.11145	G1	2523	1696	3	5	5	4	6	6	3	2	13	13	33	Atrial Cardiomyocyte 1	ACM1	Foetal	ACM1-Foetal
E14.5_r1_AGTAAAGCCGGG	E14.5_r1	5091	2219	4.91063	E14.5	M	0.0690461	-0.129266	S	2537	1667	1	1	1	1	0	5	0	5	4	6	47	Ventricular Cardiomyocyte	VCM	Foetal	VCM-Foetal
E14.5_r1_AGTAAGCCGGGG	E14.5_r1	784	558	4.97449	E14.5	M	-0.0222101	-0.097364	G1	1718	593	1	1	1	1	0	5	0	5	4	6	7	Ventricular Cardiomyocyte	VCM	Foetal	VCM-Foetal
E14.5_r1_AGTAAGGAATGC	E14.5_r1	3724	1696	3.38346	E14.5	M	-0.128166	-0.171304	G1	2570	1642	1	1	15	20	20	22	26	30	32	35	38	Trabecular Cardiomyocyte	TCM	Foetal	TCM-Foetal
E14.5_r1_AGTACACCCTGT	E14.5_r1	726	572	0.826446	E14.5	M	-0.0252304	-0.0537399	G1	1634	636	4	9	9	9	10	13	11	11	8	7	17	Valve Interstitial Cell	VIC	Foetal	VIC-Foetal
E14.5_r1_AGTACGCATACG	E14.5_r1	964	701	0.726141	E14.5	M	-0.0564296	-0.065503	G1	1832	708	4	8	8	8	9	10	8	8	16	18	6	Vascular Smooth Muscle 1	VSM1	Foetal	VSM1-Foetal
E14.5_r1_AGTACTAGCAGG	E14.5_r1	2279	1304	4.34401	E14.5	M	0.0359223	0.651688	G2M	2233	1303	1	1	1	1	0	5	0	5	4	6	7	Ventricular Cardiomyocyte	VCM	Foetal	VCM-Foetal
E14.5_r1_AGTAGGCCCCAA	E14.5_r1	1823	1083	1.97477	E14.5	M	-0.0797061	-0.123231	G1	1886	1083	1	1	15	20	20	22	26	30	32	35	38	Trabecular Cardiomyocyte	TCM	Foetal	TCM-Foetal
E14.5_r1_AGTAGTCTGCCC	E14.5_r1	773	587	1.16429	E14.5	M	-0.0401932	0.738157	G2M	1682	622	6	7	7	7	8	9	5	23	24	24	66	Vascular Endothelium	VASCE	Foetal	VASCE-Foetal
E14.5_r1_AGTAGTCTGCCG	E14.5_r1	1101	836	1.08992	E14.5	M	-0.0138896	0.55715	G2M	1688	840	10	16	18	22	24	28	32	36	40	42	97	Lymphatic Endothelium	LYMPHE	Foetal	LYMPHE-Foetal
E14.5_r1_AGTATAACCTGG	E14.5_r1	828	606	1.93237	E14.5	M	-0.0209175	-0.181254	G1	1708	646	7	11	11	12	12	12	14	14	12	12	16	Macrophage 1	MAC1	Foetal	MAC1-Foetal
E14.5_r1_AGTCACAGCAAT	E14.5_r1	2483	1391	3.02054	E14.5	M	-0.108083	-0.174899	G1	2338	1391	1	1	1	1	0	5	0	5	4	6	47	Ventricular Cardiomyocyte	VCM	Foetal	VCM-Foetal
E14.5_r1_AGTCAGCGACGA	E14.5_r1	1515	1029	0.792079	E14.5	M	-0.097531	-0.139876	G1	1736	1029	0	3	3	5	5	7	4	6	5	4	20	Cardiac Fibroblast 1	CFIB1	Foetal	CFIB1-Foetal
E14.5_r1_AGTCAGCTACCG	E14.5_r1	1803	1101	1.0538	E14.5	M	0.0986464	-0.0146228	S	1873	1101	0	3	3	13	15	25	28	33	37	39	87	Cardiac Fibroblast 1	CFIB1	Foetal	CFIB1-Foetal
E14.5_r1_AGTCCCTCTTAC	E14.5_r1	2872	1431	3.8649	E14.5	M	0.00581707	-0.11848	S	2432	1431	1	1	1	1	0	5	0	5	4	6	47	Ventricular Cardiomyocyte	VCM	Foetal	VCM-Foetal
E14.5_r1_AGTCGATTGTAC	E14.5_r1	4922	2544	0.975213	E14.5	M	0.0298326	0.552157	G2M	2746	2104	2	2	2	18	19	19	24	26	26	30	90	Valve Endothelium	VEC	Foetal	VEC-Foetal
E14.5_r1_AGTCGCTTGTAC	E14.5_r1	618	509	1.13269	E14.5	M	-0.0372353	0.149515	G2M	1535	604	2	2	2	18	19	19	24	26	26	30	46	Valve Endothelium	VEC	Foetal	VEC-Foetal
E14.5_r1_AGTCGTCACTTT	E14.5_r1	3922	1667	3.6716	E14.5	M	-0.05414	-0.0769746	G1	2547	1577	1	1	1	1	0	5	0	5	4	6	47	Ventricular Cardiomyocyte	VCM	Foetal	VCM-Foetal
E14.5_r1_AGTCGTGCGTTT	E14.5_r1	5706	2155	4.66176	E14.5	M	0.446409	-0.0564152	S	2236	1299	1	1	1	1	0	5	0	5	4	6	47	Ventricular Cardiomyocyte	VCM	Foetal	VCM-Foetal
E14.5_r1_AGTCTTCACCAA	E14.5_r1	1389	968	0.647948	E14.5	M	0.396358	0.1274	S	1714	968	0	3	3	5	5	7	4	6	5	4	65	Cardiac Fibroblast 1	CFIB1	Foetal	CFIB1-Foetal
E14.5_r1_AGTGGAAATTGC	E14.5_r1	2804	1712	1.35521	E14.5	M	0.675773	0.62963	S	2499	1712	2	2	2	18	19	19	24	26	26	30	46	Valve Endothelium	VEC	Foetal	VEC-Foetal
E14.5_r1_AGTGTAGTTGTG	E14.5_r1	1159	828	4.48663	E14.5	M	-0.133488	-0.0740159	G1	1663	830	4	9	9	9	10	13	11	11	8	7	102	Valve Interstitial Cell	VIC	Foetal	VIC-Foetal
E14.5_r1_AGTTTATAGTCT	E14.5_r1	1881	1237	1.32908	E14.5	M	-0.000676094	0.0447383	G2M	1903	1237	0	3	3	13	15	25	28	33	37	39	87	Cardiac Fibroblast 1	CFIB1	Foetal	CFIB1-Foetal
E14.5_r1_ATAAACCATGGT	E14.5_r1	1175	823	4.51064	E14.5	M	0.0195554	-0.0662122	S	1701	825	4	9	9	9	10	13	11	11	8	7	19	Valve Interstitial Cell	VIC	Foetal	VIC-Foetal
E14.5_r1_ATAACCGTTTAC	E14.5_r1	1114	784	0.987433	E14.5	M	-0.0736529	-0.10507	G1	1702	785	4	8	8	8	9	10	8	8	16	18	6	Vascular Smooth Muscle 1	VSM1	Foetal	VSM1-Foetal
E14.5_r1_ATAACGGTCACG	E14.5_r1	1463	967	1.43541	E14.5	M	-0.0882657	-0.167944	G1	1736	967	4	8	8	8	9	10	8	8	16	18	6	Vascular Smooth Muscle 1	VSM1	Foetal	VSM1-Foetal
E14.5_r1_ATAATCTGATCG	E14.5_r1	3607	1792	4.04769	E14.5	M	0.150776	0.422035	G2M	2573	1757	1	1	1	17	17	5	17	28	33	31	31	Ventricular Cardiomyocyte	VCM	Foetal	VCM-Foetal
E14.5_r1_ATACAGCCTCAG	E14.5_r1	1834	1053	4.85278	E14.5	M	-0.049302	-0.193122	G1	1902	1052	1	1	1	1	0	5	0	5	4	6	47	Ventricular Cardiomyocyte	VCM	Foetal	VCM-Foetal
E14.5_r1_ATACCGGGTTGA	E14.5_r1	965	698	1.45078	E14.5	M	0.0722876	-0.145387	S	1834	710	0	3	3	13	15	25	28	33	37	39	87	Cardiac Fibroblast 1	CFIB1	Foetal	CFIB1-Foetal
E14.5_r1_ATACGGGACACA	E14.5_r1	1300	862	2	E14.5	M	0.0410268	-0.095355	S	1720	862	4	8	8	8	9	10	8	8	16	18	6	Vascular Smooth Muscle 1	VSM1	Foetal	VSM1-Foetal
E14.5_r1_ATACGGTCACGG	E14.5_r1	676	527	0.739645	E14.5	M	-0.11832	-0.0379393	G1	1587	606	4	8	8	8	9	10	8	8	16	18	6	Vascular Smooth Muscle 1	VSM1	Foetal	VSM1-Foetal
E14.5_r1_ATACTACTATCC	E14.5_r1	2840	1551	2.32394	E14.5	M	0.243434	-0.0984225	S	2441	1551	0	3	3	5	5	7	4	6	5	4	72	Cardiac Fibroblast 1	CFIB1	Foetal	CFIB1-Foetal
E14.5_r1_ATACTAGTAATT	E14.5_r1	2295	1376	1.22004	E14.5	M	0.0176663	-0.156281	S	2260	1376	0	3	3	5	5	7	4	6	5	4	20	Cardiac Fibroblast 1	CFIB1	Foetal	CFIB1-Foetal
E14.5_r1_ATACTCCACCCC	E14.5_r1	704	524	4.40341	E14.5	M	0.109786	0.62265	G2M	1641	580	1	1	1	1	0	2	21	16	17	17	86	Ventricular Cardiomyocyte	VCM	Foetal	VCM-Foetal
E14.5_r1_ATACTCCACCCT	E14.5_r1	658	503	2.27964	E14.5	M	0.00118754	0.482047	G2M	1588	573	1	1	1	1	0	5	0	5	4	6	70	Ventricular Cardiomyocyte	VCM	Foetal	VCM-Foetal
E14.5_r1_ATACTCTAATCG	E14.5_r1	2030	1153	4.97537	E14.5	M	-0.14646	-0.100198	G1	2032	1153	1	1	1	1	0	5	0	5	4	6	70	Ventricular Cardiomyocyte	VCM	Foetal	VCM-Foetal
E14.5_r1_ATAGAACATGCT	E14.5_r1	1235	784	4.12955	E14.5	M	0.017082	-0.154662	S	1746	785	1	1	1	1	0	5	0	5	4	6	70	Ventricular Cardiomyocyte	VCM	Foetal	VCM-Foetal
E14.5_r1_ATAGAACGCCGC	E14.5_r1	2147	1322	0.652073	E14.5	M	0.3316	0.282274	S	2145	1322	7	15	17	25	27	31	35	41	45	49	115	Mast Cell	MAST	Foetal	MAST-Foetal
E14.5_r1_ATAGAACTTCCC	E14.5_r1	652	526	1.53374	E14.5	M	-0.116982	-0.0881389	G1	1559	615	4	9	9	9	10	13	11	11	8	7	19	Valve Interstitial Cell	VIC	Foetal	VIC-Foetal
E14.5_r1_ATAGAACTTCCG	E14.5_r1	946	725	0.845666	E14.5	M	-0.142057	-0.0326953	G1	1835	743	4	9	9	9	10	13	11	11	8	7	19	Valve Interstitial Cell	VIC	Foetal	VIC-Foetal
E14.5_r1_ATAGAAGACGTC	E14.5_r1	1385	965	3.2491	E14.5	M	-0.0567582	-0.118733	G1	1726	965	4	9	9	9	10	13	11	11	8	7	19	Valve Interstitial Cell	VIC	Foetal	VIC-Foetal
E14.5_r1_ATAGACTGACGC	E14.5_r1	1311	845	3.05111	E14.5	M	-0.095039	-0.187871	G1	1728	845	4	8	8	8	9	10	8	8	16	18	40	Vascular Smooth Muscle 1	VSM1	Foetal	VSM1-Foetal
E14.5_r1_ATAGCACCGTGG	E14.5_r1	1815	1127	1.32231	E14.5	M	-0.0991162	-0.0979876	G1	1880	1127	0	3	3	5	5	7	4	6	5	4	20	Cardiac Fibroblast 1	CFIB1	Foetal	CFIB1-Foetal
E14.5_r1_ATAGCAGGGCGG	E14.5_r1	2387	1238	3.2677	E14.5	M	-0.0991795	-0.197119	G1	2269	1237	3	5	5	4	6	6	3	2	13	13	60	Atrial Cardiomyocyte 1	ACM1	Foetal	ACM1-Foetal
E14.5_r1_ATAGCCTCAAGG	E14.5_r1	1230	862	1.86992	E14.5	M	-0.0756726	0.0882531	G2M	1689	863	0	3	3	5	5	7	4	6	5	4	20	Cardiac Fibroblast 1	CFIB1	Foetal	CFIB1-Foetal
E14.5_r1_ATAGCCTTAGTG	E14.5_r1	2361	1365	1.82126	E14.5	M	-0.0508978	-0.190325	G1	2297	1365	4	8	8	8	9	10	8	8	16	18	6	Vascular Smooth Muscle 1	VSM1	Foetal	VSM1-Foetal
E14.5_r1_ATAGGAGTTCAG	E14.5_r1	1063	671	3.57479	E14.5	M	0.08162	-0.0378759	S	1785	674	1	1	1	17	17	5	17	28	33	31	111	Ventricular Cardiomyocyte	VCM	Foetal	VCM-Foetal
E14.5_r1_ATAGGGCTGCCT	E14.5_r1	3176	1700	2.80227	E14.5	M	-0.0840489	-0.111701	G1	2508	1690	1	1	1	1	0	5	0	5	4	6	47	Ventricular Cardiomyocyte	VCM	Foetal	VCM-Foetal
E14.5_r1_ATAGGTGGCCTG	E14.5_r1	2167	1413	0.969082	E14.5	M	-0.00728681	0.865616	G2M	2161	1413	4	8	8	8	9	10	8	8	16	18	6	Vascular Smooth Muscle 1	VSM1	Foetal	VSM1-Foetal
E14.5_r1_ATAGTTGCACTA	E14.5_r1	1597	943	4.82154	E14.5	M	-0.0734221	0.125382	G2M	1806	943	1	1	1	1	0	5	0	5	4	6	47	Ventricular Cardiomyocyte	VCM	Foetal	VCM-Foetal
E14.5_r1_ATATACGCGCCC	E14.5_r1	1651	1082	1.3931	E14.5	M	-0.0387518	-0.151147	G1	1791	1082	4	8	8	8	9	10	8	8	16	18	6	Vascular Smooth Muscle 1	VSM1	Foetal	VSM1-Foetal
E14.5_r1_ATATAGCTGGGA	E14.5_r1	1698	1133	2.70907	E14.5	M	0.022553	-0.206923	S	1804	1133	4	9	9	9	10	13	11	11	8	7	17	Valve Interstitial Cell	VIC	Foetal	VIC-Foetal
E14.5_r1_ATATATGCGTAT	E14.5_r1	2602	1465	2.80553	E14.5	M	0.0635296	-0.126799	S	2389	1465	0	3	3	5	5	7	4	6	5	4	20	Cardiac Fibroblast 1	CFIB1	Foetal	CFIB1-Foetal
E14.5_r1_ATATATTCACGG	E14.5_r1	3028	1594	2.87318	E14.5	M	-0.097667	-0.167093	G1	2486	1591	3	5	5	4	6	6	3	2	13	13	33	Atrial Cardiomyocyte 1	ACM1	Foetal	ACM1-Foetal
E14.5_r1_ATATCTATTCCG	E14.5_r1	3159	1735	1.17126	E14.5	M	-0.0270319	0.928842	G2M	2537	1726	4	8	8	8	9	10	8	8	16	18	6	Vascular Smooth Muscle 1	VSM1	Foetal	VSM1-Foetal
E14.5_r1_ATATCTGATAGA	E14.5_r1	710	505	4.50704	E14.5	M	-0.0955832	-0.021418	G1	1612	609	2	2	2	18	19	19	24	26	26	30	46	Valve Endothelium	VEC	Foetal	VEC-Foetal
E14.5_r1_ATATCTGATCGG	E14.5_r1	720	537	4.72222	E14.5	M	0.241761	0.415024	G2M	1652	605	1	1	1	17	17	5	17	28	33	31	31	Ventricular Cardiomyocyte	VCM	Foetal	VCM-Foetal
E14.5_r1_ATATGAGCGTGG	E14.5_r1	747	578	1.74029	E14.5	M	-0.136788	-0.171697	G1	1649	625	4	9	9	9	10	13	11	11	8	7	17	Valve Interstitial Cell	VIC	Foetal	VIC-Foetal
E14.5_r1_ATATGCGTACAC	E14.5_r1	3478	1711	3.59402	E14.5	M	-0.134636	-0.261496	G1	2530	1679	1	1	15	20	20	22	26	30	32	35	38	Trabecular Cardiomyocyte	TCM	Foetal	TCM-Foetal
E14.5_r1_ATATGGAGTCCA	E14.5_r1	833	628	1.68067	E14.5	M	0.103009	-0.119334	S	1723	656	4	8	8	8	9	10	8	8	16	18	6	Vascular Smooth Muscle 1	VSM1	Foetal	VSM1-Foetal
E14.5_r1_ATATTGAGGGGA	E14.5_r1	1534	1004	3.84615	E14.5	M	0.191562	0.586302	G2M	1760	1004	1	1	15	20	20	22	26	30	32	35	38	Trabecular Cardiomyocyte	TCM	Foetal	TCM-Foetal
E14.5_r1_ATCAAAAACCCG	E14.5_r1	2826	1664	0.9908	E14.5	M	0.163391	0.870321	G2M	2478	1664	0	3	3	5	5	7	4	6	5	4	49	Cardiac Fibroblast 1	CFIB1	Foetal	CFIB1-Foetal
E14.5_r1_ATCAAAACCCGG	E14.5_r1	818	643	1.46699	E14.5	M	0.0597737	0.578856	G2M	1712	676	0	3	3	5	5	7	4	6	5	4	49	Cardiac Fibroblast 1	CFIB1	Foetal	CFIB1-Foetal
E14.5_r1_ATCAACATGTAG	E14.5_r1	1096	773	2.4635	E14.5	M	0.134319	-0.0694279	S	1697	775	0	3	3	13	15	25	28	33	37	39	87	Cardiac Fibroblast 1	CFIB1	Foetal	CFIB1-Foetal
E14.5_r1_ATCAACGGCCGG	E14.5_r1	1569	932	2.03952	E14.5	M	-0.0385962	0.563946	G2M	1810	932	1	1	1	1	0	5	0	5	4	6	7	Ventricular Cardiomyocyte	VCM	Foetal	VCM-Foetal
E14.5_r1_ATCAAGAGTTTC	E14.5_r1	1191	842	1.5953	E14.5	M	-0.136704	-0.166892	G1	1666	844	0	3	3	13	15	25	28	33	37	39	87	Cardiac Fibroblast 1	CFIB1	Foetal	CFIB1-Foetal
E14.5_r1_ATCAAGTGCTGG	E14.5_r1	896	718	1.89732	E14.5	M	0.0767909	-0.0154905	S	1783	736	4	9	9	9	10	13	11	11	8	7	19	Valve Interstitial Cell	VIC	Foetal	VIC-Foetal
E14.5_r1_ATCACCGACAAG	E14.5_r1	1041	747	1.72911	E14.5	M	-0.0983254	0.0028148	G2M	1799	752	4	8	8	8	9	10	8	8	16	18	6	Vascular Smooth Muscle 1	VSM1	Foetal	VSM1-Foetal
E14.5_r1_ATCACGGCCGGG	E14.5_r1	724	529	2.07182	E14.5	M	0.000660579	0.435758	G2M	1646	575	1	1	1	1	0	5	0	5	4	6	7	Ventricular Cardiomyocyte	VCM	Foetal	VCM-Foetal
E14.5_r1_ATCACTAATGGC	E14.5_r1	2281	1466	0.569925	E14.5	M	-0.0896507	-0.107225	G1	2252	1466	9	13	13	14	16	17	18	20	21	21	65	Epicardial	EPI	Foetal	EPI-Foetal
E14.5_r1_ATCAGAGTTGAA	E14.5_r1	1192	874	2.43289	E14.5	M	0.155914	0.0883267	S	1672	876	4	9	9	9	10	13	11	11	8	7	17	Valve Interstitial Cell	VIC	Foetal	VIC-Foetal
E14.5_r1_ATCAGCCGCTAG	E14.5_r1	1393	927	1.00503	E14.5	M	-0.0218781	-0.178924	G1	1723	926	4	8	8	8	9	10	8	8	16	18	6	Vascular Smooth Muscle 1	VSM1	Foetal	VSM1-Foetal
E14.5_r1_ATCATTGAGCAA	E14.5_r1	893	679	3.80739	E14.5	M	0.0173952	-0.139144	S	1787	699	3	5	5	4	6	6	3	2	13	13	33	Atrial Cardiomyocyte 1	ACM1	Foetal	ACM1-Foetal
E14.5_r1_ATCCGACTCGCA	E14.5_r1	3000	1664	1.23333	E14.5	M	-0.0849082	-0.262392	G1	2515	1662	4	8	8	8	9	10	8	8	16	18	40	Vascular Smooth Muscle 1	VSM1	Foetal	VSM1-Foetal
E14.5_r1_ATCCGGTTCTTT	E14.5_r1	1169	819	2.5663	E14.5	M	-0.0796021	-0.148481	G1	1671	821	0	3	3	5	5	7	4	6	5	4	72	Cardiac Fibroblast 1	CFIB1	Foetal	CFIB1-Foetal
E14.5_r1_ATCCTAAGAGAC	E14.5_r1	3409	1751	2.61074	E14.5	M	-0.136481	1.22856	G2M	2509	1736	1	1	1	17	17	5	17	28	33	31	31	Ventricular Cardiomyocyte	VCM	Foetal	VCM-Foetal
E14.5_r1_ATCCTAATGGCA	E14.5_r1	714	571	0.560224	E14.5	M	-0.119001	-0.141022	G1	1627	625	9	13	13	14	16	17	18	20	21	21	65	Epicardial	EPI	Foetal	EPI-Foetal
E14.5_r1_ATCCTAATGGCC	E14.5_r1	630	519	0.952381	E14.5	M	-0.119346	-0.0976557	G1	1538	613	0	3	3	5	5	7	4	6	5	4	65	Cardiac Fibroblast 1	CFIB1	Foetal	CFIB1-Foetal
E14.5_r1_ATCCTAATGGCG	E14.5_r1	709	561	0.564175	E14.5	M	-0.0236791	-0.108601	G1	1614	625	9	13	13	14	16	17	18	20	21	21	65	Epicardial	EPI	Foetal	EPI-Foetal
E14.5_r1_ATCCTCAGATAG	E14.5_r1	1890	1204	1.85185	E14.5	M	0.00460893	-0.131318	S	1917	1204	4	8	8	8	9	10	8	8	16	18	6	Vascular Smooth Muscle 1	VSM1	Foetal	VSM1-Foetal
E14.5_r1_ATCCTCCACACT	E14.5_r1	2109	1299	0.853485	E14.5	M	-0.0475882	-0.175745	G1	2108	1299	0	3	3	13	15	25	28	33	37	39	87	Cardiac Fibroblast 1	CFIB1	Foetal	CFIB1-Foetal
E14.5_r1_ATCCTCCCTATC	E14.5_r1	2635	1351	4.89564	E14.5	M	-0.0419766	-0.126142	G1	2378	1351	1	1	1	1	0	5	0	5	4	6	47	Ventricular Cardiomyocyte	VCM	Foetal	VCM-Foetal
E14.5_r1_ATCCTCGCAATT	E14.5_r1	2920	1592	1.9863	E14.5	M	-0.0291694	-0.223412	G1	2492	1592	1	1	1	1	0	5	0	5	4	6	47	Ventricular Cardiomyocyte	VCM	Foetal	VCM-Foetal
E14.5_r1_ATCCTGCGCCCA	E14.5_r1	1420	977	1.19718	E14.5	M	0.0991465	-0.0588378	S	1727	977	4	9	9	9	10	13	11	11	8	7	19	Valve Interstitial Cell	VIC	Foetal	VIC-Foetal
E14.5_r1_ATCCTTTAATGA	E14.5_r1	1802	1236	1.88679	E14.5	M	-0.0812501	-0.0362817	G1	1840	1236	2	2	2	2	1	0	1	1	0	3	79	Endocardial	ENDO	Foetal	ENDO-Foetal
E14.5_r1_ATCGAACTGTGC	E14.5_r1	2662	1427	2.06612	E14.5	M	-0.0888532	-0.16017	G1	2411	1427	1	1	1	1	0	5	0	5	4	6	47	Ventricular Cardiomyocyte	VCM	Foetal	VCM-Foetal
E14.5_r1_ATCGAATCTAAG	E14.5_r1	1728	1087	2.43056	E14.5	M	-0.126645	-0.143195	G1	1832	1087	4	8	8	8	9	10	8	8	16	18	6	Vascular Smooth Muscle 1	VSM1	Foetal	VSM1-Foetal
E14.5_r1_ATCGCATCTGAG	E14.5_r1	2226	1488	1.39263	E14.5	M	0.588629	0.621035	G2M	2220	1488	4	9	9	9	10	13	11	11	8	7	19	Valve Interstitial Cell	VIC	Foetal	VIC-Foetal
E14.5_r1_ATCGCCGCTAGG	E14.5_r1	763	579	1.7038	E14.5	M	-0.0521586	-0.178548	G1	1676	625	4	8	8	8	9	10	8	8	16	18	6	Vascular Smooth Muscle 1	VSM1	Foetal	VSM1-Foetal
E14.5_r1_ATCGCTCCGCGA	E14.5_r1	2677	1339	4.37056	E14.5	M	-0.0738138	-0.126256	G1	2372	1339	1	1	1	1	0	5	0	5	4	6	47	Ventricular Cardiomyocyte	VCM	Foetal	VCM-Foetal
E14.5_r1_ATCGGGGGACCC	E14.5_r1	3776	1850	2.56886	E14.5	M	0.205904	-0.0970486	S	2617	1789	1	1	1	1	0	5	0	5	4	6	47	Ventricular Cardiomyocyte	VCM	Foetal	VCM-Foetal
E14.5_r1_ATCGTAAATGTT	E14.5_r1	5264	2151	4.78723	E14.5	M	-0.154169	-0.132078	G1	2452	1514	1	1	1	17	17	5	17	28	33	31	111	Ventricular Cardiomyocyte	VCM	Foetal	VCM-Foetal
E14.5_r1_ATCGTACAGTTG	E14.5_r1	1255	851	2.39044	E14.5	M	-0.159848	-0.207807	G1	1690	853	4	9	9	9	10	13	11	11	8	7	19	Valve Interstitial Cell	VIC	Foetal	VIC-Foetal
E14.5_r1_ATCGTTACGATC	E14.5_r1	1554	1109	0.965251	E14.5	M	-0.107663	-0.181044	G1	1738	1109	4	9	9	9	10	13	11	11	8	7	19	Valve Interstitial Cell	VIC	Foetal	VIC-Foetal
E14.5_r1_ATCGTTGGAGTG	E14.5_r1	2724	1533	3.12041	E14.5	M	-0.133672	-0.123169	G1	2428	1533	4	8	8	8	9	10	8	8	16	18	6	Vascular Smooth Muscle 1	VSM1	Foetal	VSM1-Foetal
E14.5_r1_ATCTACAGCGGT	E14.5_r1	3651	1880	2.9307	E14.5	M	0.320966	0.224779	S	2595	1835	1	1	1	17	17	5	17	28	33	31	31	Ventricular Cardiomyocyte	VCM	Foetal	VCM-Foetal
E14.5_r1_ATCTCTCATTAA	E14.5_r1	693	508	2.0202	E14.5	M	-0.0183162	-0.022272	G1	1618	584	1	1	1	1	0	5	0	5	4	6	7	Ventricular Cardiomyocyte	VCM	Foetal	VCM-Foetal
E14.5_r1_ATCTGACCAAAA	E14.5_r1	1454	983	2.13205	E14.5	M	-0.158378	-0.133789	G1	1715	982	2	2	2	2	1	0	1	1	0	9	15	Endocardial	ENDO	Foetal	ENDO-Foetal
E14.5_r1_ATCTGCATCCGC	E14.5_r1	2546	1439	2.74941	E14.5	M	0.427975	0.285537	S	2364	1438	1	1	1	1	0	5	0	5	4	6	47	Ventricular Cardiomyocyte	VCM	Foetal	VCM-Foetal
E14.5_r1_ATCTGGCCGGAG	E14.5_r1	791	620	1.01138	E14.5	M	0.618622	0.250982	S	1702	662	4	8	8	8	9	10	8	8	16	18	6	Vascular Smooth Muscle 1	VSM1	Foetal	VSM1-Foetal
E14.5_r1_ATCTTATATGAG	E14.5_r1	5800	2496	1.94828	E14.5	M	0.110725	0.747468	G2M	2225	1475	1	1	1	1	0	5	0	5	4	6	47	Ventricular Cardiomyocyte	VCM	Foetal	VCM-Foetal
E14.5_r1_ATCTTGACATGT	E14.5_r1	2921	1714	1.91715	E14.5	M	0.0365297	-0.130969	S	2514	1712	2	2	2	2	1	0	1	1	0	3	81	Endocardial	ENDO	Foetal	ENDO-Foetal
E14.5_r1_ATCTTGAGAATC	E14.5_r1	1417	1019	1.83486	E14.5	M	-0.159078	-0.0857237	G1	1706	1019	4	9	9	9	10	13	11	11	8	7	17	Valve Interstitial Cell	VIC	Foetal	VIC-Foetal
E14.5_r1_ATCTTTACACAG	E14.5_r1	5727	2365	4.97643	E14.5	M	-0.189961	-0.176306	G1	2268	1429	1	1	1	1	0	5	0	5	4	6	47	Ventricular Cardiomyocyte	VCM	Foetal	VCM-Foetal
E14.5_r1_ATGAACGAAATA	E14.5_r1	1000	657	2.8	E14.5	M	-0.115284	-0.0586055	G1	1814	664	9	13	13	14	16	17	18	20	21	21	65	Epicardial	EPI	Foetal	EPI-Foetal
E14.5_r1_ATGAAGGCCGCG	E14.5_r1	713	544	2.38429	E14.5	M	0.171462	-0.0890521	S	1638	613	1	1	1	1	0	5	0	5	4	6	70	Ventricular Cardiomyocyte	VCM	Foetal	VCM-Foetal
E14.5_r1_ATGAAGGTATCG	E14.5_r1	1645	1045	3.40426	E14.5	M	0.58034	0.508227	S	1808	1044	1	1	1	17	17	5	17	28	33	31	31	Ventricular Cardiomyocyte	VCM	Foetal	VCM-Foetal
E14.5_r1_ATGAAGTGGCGC	E14.5_r1	1062	742	1.12994	E14.5	M	-0.0593662	-0.0500662	G1	1789	748	0	3	3	5	5	7	4	18	20	23	29	Cardiac Fibroblast 1	CFIB1	Foetal	CFIB1-Foetal
E14.5_r1_ATGAATAGCTTT	E14.5_r1	878	665	2.96128	E14.5	M	-0.0580988	-0.18431	G1	1769	702	4	9	9	9	10	13	11	11	8	7	17	Valve Interstitial Cell	VIC	Foetal	VIC-Foetal
E14.5_r1_ATGAATTTGGTC	E14.5_r1	1141	801	2.62927	E14.5	M	-0.131964	-0.166878	G1	1693	803	4	9	9	9	10	13	11	11	8	7	102	Valve Interstitial Cell	VIC	Foetal	VIC-Foetal
E14.5_r1_ATGAGACTAAGC	E14.5_r1	1161	881	1.29199	E14.5	M	-0.0268957	-0.126098	G1	1603	883	4	9	9	9	10	13	11	11	8	7	17	Valve Interstitial Cell	VIC	Foetal	VIC-Foetal
E14.5_r1_ATGAGGAGCTTG	E14.5_r1	1903	1272	3.20547	E14.5	M	0.151955	0.963435	G2M	1921	1272	2	2	2	2	1	0	1	1	0	3	24	Endocardial	ENDO	Foetal	ENDO-Foetal
E14.5_r1_ATGAGTATAATG	E14.5_r1	1988	1275	1.76056	E14.5	M	-0.0414952	-0.193419	G1	1995	1275	4	9	9	9	10	13	11	11	8	7	19	Valve Interstitial Cell	VIC	Foetal	VIC-Foetal
E14.5_r1_ATGATAAGACTA	E14.5_r1	1588	1017	4.0932	E14.5	M	0.40035	0.247719	S	1789	1017	1	1	1	17	17	5	17	28	33	31	31	Ventricular Cardiomyocyte	VCM	Foetal	VCM-Foetal
E14.5_r1_ATGATACGTCGC	E14.5_r1	952	665	1.89076	E14.5	M	0.0166558	-0.141478	S	1826	674	4	8	8	8	9	10	8	8	16	18	6	Vascular Smooth Muscle 1	VSM1	Foetal	VSM1-Foetal
E14.5_r1_ATGATCGACCTT	E14.5_r1	2431	1239	2.7972	E14.5	M	-0.143163	-0.103624	G1	2296	1239	3	6	6	6	7	8	6	3	2	1	85	Atrial Cardiomyocyte 2	ACM2	Foetal	ACM2-Foetal
E14.5_r1_ATGATTGGCTGA	E14.5_r1	1860	1113	4.83871	E14.5	M	-0.127678	-0.142297	G1	1903	1113	1	1	15	20	20	22	26	30	32	35	38	Trabecular Cardiomyocyte	TCM	Foetal	TCM-Foetal
E14.5_r1_ATGCACCTCGGA	E14.5_r1	702	554	1.28205	E14.5	M	-0.00581643	-0.160565	G1	1614	619	4	9	9	9	10	13	11	11	8	7	17	Valve Interstitial Cell	VIC	Foetal	VIC-Foetal
E14.5_r1_ATGCACCTCGGG	E14.5_r1	757	582	2.11361	E14.5	M	0.0733891	-0.0907941	S	1665	622	4	9	9	9	10	13	11	11	8	7	17	Valve Interstitial Cell	VIC	Foetal	VIC-Foetal
E14.5_r1_ATGCACCTCGGT	E14.5_r1	677	548	2.65879	E14.5	M	0.197206	-0.101836	S	1583	623	4	9	9	9	10	13	11	11	8	7	17	Valve Interstitial Cell	VIC	Foetal	VIC-Foetal
E14.5_r1_ATGCATAAAAGT	E14.5_r1	3982	1784	3.96786	E14.5	M	-0.168974	-0.226428	G1	2593	1683	1	1	1	1	0	5	0	5	4	6	47	Ventricular Cardiomyocyte	VCM	Foetal	VCM-Foetal
E14.5_r1_ATGCCAATGACA	E14.5_r1	3035	1818	0.988468	E14.5	M	-0.106004	-0.194998	G1	2570	1811	2	2	2	2	1	0	1	1	0	9	15	Endocardial	ENDO	Foetal	ENDO-Foetal
E14.5_r1_ATGCCAGGCCCT	E14.5_r1	2374	1448	0.84246	E14.5	M	0.323807	0.490231	G2M	2302	1448	6	7	7	7	8	9	5	23	24	24	66	Vascular Endothelium	VASCE	Foetal	VASCE-Foetal
E14.5_r1_ATGCCCAGGTGC	E14.5_r1	1344	907	1.33929	E14.5	M	-0.0742374	-0.119134	G1	1720	907	4	8	8	8	9	10	8	8	16	18	40	Vascular Smooth Muscle 1	VSM1	Foetal	VSM1-Foetal
E14.5_r1_ATGCCTGAAGGG	E14.5_r1	1162	803	1.37694	E14.5	M	0.0146302	-0.198296	S	1709	804	0	3	3	5	5	7	4	6	5	4	83	Cardiac Fibroblast 1	CFIB1	Foetal	CFIB1-Foetal
E14.5_r1_ATGCGCGCTAGC	E14.5_r1	1093	745	2.37877	E14.5	M	-0.120725	-0.0643569	G1	1780	746	1	1	1	1	0	5	0	5	4	6	70	Ventricular Cardiomyocyte	VCM	Foetal	VCM-Foetal
E14.5_r1_ATGCGGCCACAC	E14.5_r1	1597	889	4.75892	E14.5	M	-0.00950856	-0.0822441	G1	1825	889	1	1	1	1	0	2	21	16	17	17	30	Ventricular Cardiomyocyte	VCM	Foetal	VCM-Foetal
E14.5_r1_ATGCGTGGGCCC	E14.5_r1	1397	917	3.22119	E14.5	M	0.0332474	-0.0925878	S	1744	916	1	1	1	1	0	5	0	5	4	6	70	Ventricular Cardiomyocyte	VCM	Foetal	VCM-Foetal
E14.5_r1_ATGCTGTCAGCA	E14.5_r1	3987	2142	1.02834	E14.5	M	0.0730774	0.15885	G2M	2727	2038	6	7	7	7	8	9	5	23	24	24	66	Vascular Endothelium	VASCE	Foetal	VASCE-Foetal
E14.5_r1_ATGCTTTCACAC	E14.5_r1	3016	1480	3.34881	E14.5	M	-0.164946	-0.208705	G1	2469	1478	1	1	1	1	0	5	0	5	4	6	47	Ventricular Cardiomyocyte	VCM	Foetal	VCM-Foetal
E14.5_r1_ATGGGGAGACTT	E14.5_r1	4398	1900	4.88859	E14.5	M	-0.159385	-0.217705	G1	2627	1707	1	1	1	17	17	5	17	28	33	31	111	Ventricular Cardiomyocyte	VCM	Foetal	VCM-Foetal
E14.5_r1_ATGGTAAGGTGT	E14.5_r1	844	638	2.1327	E14.5	M	-0.100036	-0.160199	G1	1741	660	4	8	8	8	9	10	8	8	16	18	6	Vascular Smooth Muscle 1	VSM1	Foetal	VSM1-Foetal
E14.5_r1_ATGGTGGGCCTA	E14.5_r1	1957	1345	1.07307	E14.5	M	-0.184763	-0.194104	G1	1966	1345	4	9	9	9	10	13	11	11	8	7	19	Valve Interstitial Cell	VIC	Foetal	VIC-Foetal
E14.5_r1_ATGTACATACCG	E14.5_r1	718	512	2.22841	E14.5	M	-0.0879513	-0.0981166	G1	1641	575	1	1	1	1	0	5	0	5	4	6	47	Ventricular Cardiomyocyte	VCM	Foetal	VCM-Foetal
E14.5_r1_ATGTAGGATTGG	E14.5_r1	2067	1431	2.70924	E14.5	M	-0.0265148	-0.10743	G1	2067	1431	2	2	2	2	1	0	1	1	0	3	79	Endocardial	ENDO	Foetal	ENDO-Foetal
E14.5_r1_ATGTATTTTTCA	E14.5_r1	1182	805	2.53807	E14.5	M	-0.110266	-0.0519281	G1	1709	806	3	5	5	4	6	6	3	2	13	13	33	Atrial Cardiomyocyte 1	ACM1	Foetal	ACM1-Foetal
E14.5_r1_ATGTATTTTTCC	E14.5_r1	1239	819	3.30912	E14.5	M	-0.0504589	-0.156796	G1	1725	819	3	5	5	4	6	6	3	2	13	13	33	Atrial Cardiomyocyte 1	ACM1	Foetal	ACM1-Foetal
E14.5_r1_ATGTATTTTTCG	E14.5_r1	975	663	3.17949	E14.5	M	-0.0637724	0.127602	G2M	1846	677	3	5	5	4	6	6	3	2	13	13	33	Atrial Cardiomyocyte 1	ACM1	Foetal	ACM1-Foetal
E14.5_r1_ATGTATTTTTCT	E14.5_r1	1174	812	2.72572	E14.5	M	-0.135291	0.0201778	G2M	1733	813	3	5	5	4	6	6	3	2	13	13	33	Atrial Cardiomyocyte 1	ACM1	Foetal	ACM1-Foetal
E14.5_r1_ATGTCCCGCCAT	E14.5_r1	3175	1721	1.22835	E14.5	M	-0.150738	-0.0736671	G1	2536	1713	0	3	3	5	5	7	4	18	20	23	29	Cardiac Fibroblast 1	CFIB1	Foetal	CFIB1-Foetal
E14.5_r1_ATGTCGGGATGC	E14.5_r1	4366	2065	3.57306	E14.5	M	-0.0238399	0.7336	G2M	2670	1863	1	1	1	1	0	5	0	5	4	6	70	Ventricular Cardiomyocyte	VCM	Foetal	VCM-Foetal
E14.5_r1_ATGTGAATACGC	E14.5_r1	1098	773	1.18397	E14.5	M	-0.0541532	-0.0749559	G1	1726	775	0	3	3	5	5	7	4	6	5	4	20	Cardiac Fibroblast 1	CFIB1	Foetal	CFIB1-Foetal
E14.5_r1_ATGTGGCACAGT	E14.5_r1	1682	1110	1.66468	E14.5	M	-0.040333	0.635355	G2M	1809	1110	1	1	1	1	0	5	0	5	4	6	70	Ventricular Cardiomyocyte	VCM	Foetal	VCM-Foetal
E14.5_r1_ATGTGGCCCATG	E14.5_r1	686	527	0.728863	E14.5	M	-0.023886	-0.154851	G1	1597	587	4	9	9	9	10	13	11	11	8	7	17	Valve Interstitial Cell	VIC	Foetal	VIC-Foetal
E14.5_r1_ATGTTACCGACC	E14.5_r1	1631	1040	0.735745	E14.5	M	-0.0109598	-0.0761281	G1	1790	1040	4	8	8	8	9	10	8	8	16	18	6	Vascular Smooth Muscle 1	VSM1	Foetal	VSM1-Foetal
E14.5_r1_ATGTTCATAAGC	E14.5_r1	1824	1224	2.08333	E14.5	M	0.00487089	-0.078746	S	1866	1224	2	2	2	2	1	0	1	1	0	3	79	Endocardial	ENDO	Foetal	ENDO-Foetal
E14.5_r1_ATGTTGAGTCGT	E14.5_r1	1868	1218	2.24839	E14.5	M	-0.0390069	-0.077949	G1	1898	1218	4	8	8	8	9	10	8	8	25	25	42	Vascular Smooth Muscle 1	VSM1	Foetal	VSM1-Foetal
E14.5_r1_ATGTTGGCAAAT	E14.5_r1	2543	1440	1.88753	E14.5	M	-0.0500353	-0.144851	G1	2374	1440	4	8	8	8	9	10	8	8	16	18	101	Vascular Smooth Muscle 1	VSM1	Foetal	VSM1-Foetal
E14.5_r1_ATGTTTTATGCT	E14.5_r1	4269	2124	2.29562	E14.5	M	0.504613	0.752501	G2M	2716	1971	4	8	8	8	9	10	8	8	16	18	6	Vascular Smooth Muscle 1	VSM1	Foetal	VSM1-Foetal
E14.5_r1_ATTAAGGCGACT	E14.5_r1	1099	765	2.1838	E14.5	M	-0.0511438	-0.129316	G1	1718	771	2	2	2	18	19	19	24	26	26	30	46	Valve Endothelium	VEC	Foetal	VEC-Foetal
E14.5_r1_ATTACCATCCAT	E14.5_r1	1537	1031	2.40729	E14.5	M	0.0627427	-0.0337417	S	1726	1031	2	2	2	2	1	0	1	1	0	3	79	Endocardial	ENDO	Foetal	ENDO-Foetal
E14.5_r1_ATTACGCGCAGG	E14.5_r1	3008	1590	1.06383	E14.5	M	-0.0143042	0.717824	G2M	2464	1587	0	3	3	5	5	7	4	6	5	4	20	Cardiac Fibroblast 1	CFIB1	Foetal	CFIB1-Foetal
E14.5_r1_ATTACTTAACGG	E14.5_r1	1046	740	2.00765	E14.5	M	-0.0015485	-0.0347782	G1	1822	745	0	3	3	5	5	7	4	6	5	4	20	Cardiac Fibroblast 1	CFIB1	Foetal	CFIB1-Foetal
E14.5_r1_ATTAGAGCTGTC	E14.5_r1	727	531	4.81431	E14.5	M	-0.0256991	-0.0641259	G1	1662	579	1	1	1	17	17	5	17	5	4	33	48	Ventricular Cardiomyocyte	VCM	Foetal	VCM-Foetal
E14.5_r1_ATTAGAGCTGTT	E14.5_r1	781	572	4.35339	E14.5	M	-0.0245091	0.105522	G2M	1713	607	1	1	1	1	17	5	17	5	4	33	48	Ventricular Cardiomyocyte	VCM	Foetal	VCM-Foetal
E14.5_r1_ATTAGATGAGCG	E14.5_r1	1442	931	2.91262	E14.5	M	-0.141772	-0.170593	G1	1756	931	1	1	1	1	0	5	0	5	4	6	7	Ventricular Cardiomyocyte	VCM	Foetal	VCM-Foetal
E14.5_r1_ATTAGTCTAACA	E14.5_r1	1563	1078	2.43122	E14.5	M	-0.0039303	0.654888	G2M	1759	1078	0	3	3	5	5	7	4	6	5	4	49	Cardiac Fibroblast 1	CFIB1	Foetal	CFIB1-Foetal
E14.5_r1_ATTATAAAACAC	E14.5_r1	1348	873	4.08012	E14.5	M	-0.110602	-0.179348	G1	1735	873	1	1	1	1	0	5	17	5	4	33	103	Ventricular Cardiomyocyte	VCM	Foetal	VCM-Foetal
E14.5_r1_ATTCAAACGGAA	E14.5_r1	855	664	1.63743	E14.5	M	-0.103989	-0.0760257	G1	1752	704	2	2	2	18	19	19	24	26	26	30	46	Valve Endothelium	VEC	Foetal	VEC-Foetal
E14.5_r1_ATTCCAACCGCT	E14.5_r1	2498	1408	3.36269	E14.5	M	-0.129641	0.333901	G2M	2344	1408	1	1	1	1	0	5	0	5	4	6	47	Ventricular Cardiomyocyte	VCM	Foetal	VCM-Foetal
E14.5_r1_ATTCCAATTGCA	E14.5_r1	1952	1236	2.2541	E14.5	M	-0.0454751	-0.0457348	G1	1964	1235	0	3	3	5	5	7	4	6	5	4	20	Cardiac Fibroblast 1	CFIB1	Foetal	CFIB1-Foetal
E14.5_r1_ATTCCATCATAG	E14.5_r1	5190	2265	4.4894	E14.5	M	-0.184845	0.152059	G2M	2499	1689	1	1	1	1	0	5	0	5	4	6	70	Ventricular Cardiomyocyte	VCM	Foetal	VCM-Foetal
E14.5_r1_ATTCGCGGAGCT	E14.5_r1	1893	1126	3.38088	E14.5	M	0.129823	0.562587	G2M	1928	1126	1	1	1	1	0	5	0	5	4	6	7	Ventricular Cardiomyocyte	VCM	Foetal	VCM-Foetal
E14.5_r1_ATTCGTTCGTTC	E14.5_r1	927	593	1.94175	E14.5	M	-0.0362769	-0.177953	G1	1812	609	1	1	1	1	0	5	0	5	4	6	47	Ventricular Cardiomyocyte	VCM	Foetal	VCM-Foetal
E14.5_r1_ATTCTACGAGTC	E14.5_r1	3577	1916	2.15264	E14.5	M	0.0876785	-0.16065	S	2591	1866	2	2	2	2	1	0	1	1	0	9	15	Endocardial	ENDO	Foetal	ENDO-Foetal
E14.5_r1_ATTCTGGCCCCT	E14.5_r1	2528	1518	1.54272	E14.5	M	-0.168947	-0.206115	G1	2390	1518	4	9	9	9	10	13	11	11	8	7	19	Valve Interstitial Cell	VIC	Foetal	VIC-Foetal
E14.5_r1_ATTCTTAACGGG	E14.5_r1	776	575	1.28866	E14.5	M	-0.100005	-0.150674	G1	1693	606	0	3	3	5	5	7	4	6	5	4	20	Cardiac Fibroblast 1	CFIB1	Foetal	CFIB1-Foetal
E14.5_r1_ATTGAATGGAAG	E14.5_r1	1066	787	2.90807	E14.5	M	-0.0836337	-0.050259	G1	1699	796	4	9	9	9	10	13	11	11	8	7	19	Valve Interstitial Cell	VIC	Foetal	VIC-Foetal
E14.5_r1_ATTGCGCCCTTA	E14.5_r1	1840	1051	2.11957	E14.5	M	-0.034831	0.294099	G2M	1903	1051	1	1	1	1	0	5	0	5	4	6	7	Ventricular Cardiomyocyte	VCM	Foetal	VCM-Foetal
E14.5_r1_ATTGCTTTGTTC	E14.5_r1	1340	938	4.25373	E14.5	M	0.0155374	-0.0961405	S	1687	938	2	2	2	2	1	0	1	1	0	3	81	Endocardial	ENDO	Foetal	ENDO-Foetal
E14.5_r1_ATTGGACCCTTC	E14.5_r1	2232	1292	2.24014	E14.5	M	0.0461078	-0.0815377	S	2205	1292	0	3	3	5	5	7	4	6	5	4	72	Cardiac Fibroblast 1	CFIB1	Foetal	CFIB1-Foetal
E14.5_r1_ATTGGAGGCTCA	E14.5_r1	3658	1878	1.6129	E14.5	M	0.588583	0.0834577	S	2592	1837	1	1	1	1	0	5	0	5	4	6	47	Ventricular Cardiomyocyte	VCM	Foetal	VCM-Foetal
E14.5_r1_ATTGGTCCGCAG	E14.5_r1	2445	1333	4.13088	E14.5	M	0.244997	-0.159241	S	2318	1333	1	1	15	20	20	22	26	30	32	35	38	Trabecular Cardiomyocyte	TCM	Foetal	TCM-Foetal
E14.5_r1_ATTGTCTGAGGT	E14.5_r1	3749	2067	1.33369	E14.5	M	0.416326	0.84142	G2M	2654	1992	4	9	9	9	10	13	11	11	8	7	19	Valve Interstitial Cell	VIC	Foetal	VIC-Foetal
E14.5_r1_ATTGTCTTCGGC	E14.5_r1	1815	1102	4.84848	E14.5	M	-0.0195549	-0.184153	G1	1883	1102	1	1	15	20	20	22	26	30	32	35	38	Trabecular Cardiomyocyte	TCM	Foetal	TCM-Foetal
E14.5_r1_ATTTCGACTGTA	E14.5_r1	2326	1390	0.730868	E14.5	M	0.350547	0.482473	G2M	2270	1390	0	3	3	5	5	7	4	18	20	23	29	Cardiac Fibroblast 1	CFIB1	Foetal	CFIB1-Foetal
E14.5_r1_ATTTCGCTACCC	E14.5_r1	673	509	3.71471	E14.5	M	0.0826427	-0.123168	S	1609	572	1	1	1	17	17	5	17	28	4	31	31	Ventricular Cardiomyocyte	VCM	Foetal	VCM-Foetal
E14.5_r1_ATTTCGCTACCG	E14.5_r1	1003	695	3.09073	E14.5	M	-0.0496984	-0.0761348	G1	1891	699	1	1	1	17	17	5	17	28	33	31	31	Ventricular Cardiomyocyte	VCM	Foetal	VCM-Foetal
E14.5_r1_ATTTCGTGAAAA	E14.5_r1	852	616	2.93427	E14.5	M	0.0289849	0.309738	G2M	1743	656	0	3	3	13	15	25	28	33	37	39	87	Cardiac Fibroblast 1	CFIB1	Foetal	CFIB1-Foetal
E14.5_r1_ATTTGCGGGTAA	E14.5_r1	3357	1731	3.75335	E14.5	M	0.00884772	0.0958611	G2M	2499	1711	1	1	1	17	17	5	17	28	33	31	31	Ventricular Cardiomyocyte	VCM	Foetal	VCM-Foetal
E14.5_r1_ATTTTTACGACT	E14.5_r1	2709	1496	1.8457	E14.5	M	-0.0919834	-0.156938	G1	2428	1495	0	3	3	11	5	15	16	6	29	29	83	Pericyte	PERI	Foetal	PERI-Foetal
E14.5_r1_ATTTTTGTTGCC	E14.5_r1	3228	1830	1.95167	E14.5	M	-0.0615862	-0.106012	G1	2543	1816	4	9	9	9	10	13	11	11	8	7	17	Valve Interstitial Cell	VIC	Foetal	VIC-Foetal
E14.5_r1_CAAACGCGAGGA	E14.5_r1	825	624	1.33333	E14.5	M	0.0418203	0.952833	G2M	1723	651	4	8	8	8	9	10	8	8	16	18	6	Vascular Smooth Muscle 1	VSM1	Foetal	VSM1-Foetal
E14.5_r1_CAAAGGCAATTC	E14.5_r1	2421	1345	3.42834	E14.5	M	-0.0768616	0.245993	G2M	2302	1345	1	1	1	1	0	5	0	5	4	6	7	Ventricular Cardiomyocyte	VCM	Foetal	VCM-Foetal
E14.5_r1_CAAAGTGCTCTA	E14.5_r1	2658	1485	1.54251	E14.5	M	0.0742074	0.149731	G2M	2392	1485	1	1	1	1	0	5	0	5	4	6	7	Ventricular Cardiomyocyte	VCM	Foetal	VCM-Foetal
E14.5_r1_CAAATGAGCCGC	E14.5_r1	1157	790	1.21003	E14.5	M	0.239656	0.419183	G2M	1677	792	4	8	8	8	9	10	8	8	16	18	6	Vascular Smooth Muscle 1	VSM1	Foetal	VSM1-Foetal
E14.5_r1_CAAATGGAATAT	E14.5_r1	2859	1519	2.37845	E14.5	M	0.820338	0.240225	S	2445	1519	1	1	1	17	17	5	17	28	33	31	111	Ventricular Cardiomyocyte	VCM	Foetal	VCM-Foetal
E14.5_r1_CAAATGGACGTG	E14.5_r1	1444	967	1.52355	E14.5	M	0.070075	-0.0924452	S	1745	966	4	9	9	9	10	13	11	11	8	7	19	Valve Interstitial Cell	VIC	Foetal	VIC-Foetal
E14.5_r1_CAACAAAAAATG	E14.5_r1	821	578	4.01949	E14.5	M	-0.080164	0.0095154	G2M	1725	605	1	1	1	1	0	5	0	5	4	6	47	Ventricular Cardiomyocyte	VCM	Foetal	VCM-Foetal
E14.5_r1_CAACAAAAGGCC	E14.5_r1	1358	862	1.98822	E14.5	M	-0.0620195	-0.0770666	G1	1748	863	1	1	1	1	0	5	0	5	4	6	47	Ventricular Cardiomyocyte	VCM	Foetal	VCM-Foetal
E14.5_r1_CAACAGGCTGCC	E14.5_r1	1385	963	1.22744	E14.5	M	-0.158953	-0.0260311	G1	1698	963	2	2	2	2	1	0	1	1	0	3	24	Endocardial	ENDO	Foetal	ENDO-Foetal
E14.5_r1_CAACAGGGACCG	E14.5_r1	1691	1050	1.06446	E14.5	M	0.00197838	-0.145166	S	1808	1049	4	8	8	8	9	10	8	8	16	18	101	Vascular Smooth Muscle 1	VSM1	Foetal	VSM1-Foetal
E14.5_r1_CAACCAGCCAAG	E14.5_r1	3609	1775	2.90939	E14.5	M	0.0163148	-0.156471	S	2572	1739	1	1	1	1	0	5	0	5	4	6	47	Ventricular Cardiomyocyte	VCM	Foetal	VCM-Foetal
E14.5_r1_CAACCATTTAAG	E14.5_r1	1757	1175	0.853728	E14.5	M	-0.0543775	0.317169	G2M	1844	1175	6	7	7	7	8	9	5	23	24	24	66	Vascular Endothelium	VASCE	Foetal	VASCE-Foetal
E14.5_r1_CAACCCGTACCC	E14.5_r1	2040	1278	2.9902	E14.5	M	-0.0288805	-0.191679	G1	2040	1278	1	1	15	20	20	22	26	30	32	35	38	Trabecular Cardiomyocyte	TCM	Foetal	TCM-Foetal
E14.5_r1_CAACGATCCAGA	E14.5_r1	1963	1163	2.75089	E14.5	M	0.4749	0.470075	S	1972	1163	1	1	1	1	0	5	0	5	4	6	7	Ventricular Cardiomyocyte	VCM	Foetal	VCM-Foetal
E14.5_r1_CAACGCCGAAAT	E14.5_r1	1115	797	0.627803	E14.5	M	-0.0647269	-0.101401	G1	1701	799	4	8	8	8	9	10	8	8	16	18	40	Vascular Smooth Muscle 1	VSM1	Foetal	VSM1-Foetal
E14.5_r1_CAACGGCTCGCA	E14.5_r1	2393	1365	2.00585	E14.5	M	0.396877	-0.0372852	S	2285	1365	1	1	1	1	0	5	0	5	4	6	47	Ventricular Cardiomyocyte	VCM	Foetal	VCM-Foetal
E14.5_r1_CAACGGCTCTCG	E14.5_r1	919	598	4.89663	E14.5	M	-0.0368066	-0.122986	G1	1812	621	1	1	1	1	0	5	0	5	4	6	70	Ventricular Cardiomyocyte	VCM	Foetal	VCM-Foetal
E14.5_r1_CAACGGTTAACA	E14.5_r1	3879	1822	2.70688	E14.5	M	-0.0655576	0.119362	G2M	2591	1738	1	1	1	1	0	5	0	5	4	6	47	Ventricular Cardiomyocyte	VCM	Foetal	VCM-Foetal
E14.5_r1_CAACTACTCATC	E14.5_r1	3842	1952	2.78501	E14.5	M	-0.157921	-0.185063	G1	2646	1860	3	5	5	4	6	6	3	2	13	13	51	Sino-atrial Node/Cardiac Conduction	SAN/CC	Foetal	SANCC-Foetal
E14.5_r1_CAAGACTGGGGC	E14.5_r1	4626	2169	4.99351	E14.5	M	0.195095	-0.183291	S	2706	1869	1	1	1	1	0	5	0	5	4	6	47	Ventricular Cardiomyocyte	VCM	Foetal	VCM-Foetal
E14.5_r1_CAAGAGGGCAAT	E14.5_r1	1454	852	2.88858	E14.5	M	0.0672831	-0.143451	S	1780	852	1	1	1	1	0	5	0	5	4	6	47	Ventricular Cardiomyocyte	VCM	Foetal	VCM-Foetal
E14.5_r1_CAAGGACAACCT	E14.5_r1	3313	1844	1.17718	E14.5	M	-0.0750168	-0.149456	G1	2516	1828	4	8	8	8	9	10	8	8	16	18	6	Vascular Smooth Muscle 1	VSM1	Foetal	VSM1-Foetal
E14.5_r1_CAAGGATAGGCT	E14.5_r1	1350	974	2.37037	E14.5	M	-0.078345	-0.109166	G1	1689	974	4	9	9	9	10	13	11	11	8	7	19	Valve Interstitial Cell	VIC	Foetal	VIC-Foetal
E14.5_r1_CAAGGGGCCAGA	E14.5_r1	1966	1274	1.7294	E14.5	M	-0.0947971	-0.132468	G1	1972	1274	2	2	2	2	1	0	1	1	0	3	79	Endocardial	ENDO	Foetal	ENDO-Foetal
E14.5_r1_CAAGTATGGCTT	E14.5_r1	1877	1181	2.7171	E14.5	M	0.152094	-0.200498	S	1910	1181	0	3	3	5	5	7	4	6	5	4	72	Cardiac Fibroblast 1	CFIB1	Foetal	CFIB1-Foetal
E14.5_r1_CAAGTCCAACGA	E14.5_r1	813	611	1.59902	E14.5	M	-0.118386	-0.152759	G1	1706	652	2	2	2	2	1	0	1	1	0	3	24	Endocardial	ENDO	Foetal	ENDO-Foetal
E14.5_r1_CAAGTCCCACGC	E14.5_r1	4892	2386	0.899428	E14.5	M	-0.0899853	0.578602	G2M	2691	1953	9	13	13	14	16	17	18	20	21	21	76	Epicardial	EPI	Foetal	EPI-Foetal
E14.5_r1_CAAGTGACACCC	E14.5_r1	2973	1642	0.672721	E14.5	M	0.0421021	-0.13558	S	2501	1641	0	3	3	5	5	7	4	6	5	4	72	Cardiac Fibroblast 1	CFIB1	Foetal	CFIB1-Foetal
E14.5_r1_CAAGTTCATTAC	E14.5_r1	1734	1031	3.74856	E14.5	M	-0.0672218	-0.091216	G1	1849	1030	3	5	5	4	6	6	3	2	15	16	52	Atrial Cardiomyocyte 1	ACM1	Foetal	ACM1-Foetal
E14.5_r1_CAATAAGTGAGA	E14.5_r1	1329	866	3.53649	E14.5	M	0.177887	0.718839	G2M	1704	866	3	5	5	4	6	6	3	2	13	13	33	Atrial Cardiomyocyte 1	ACM1	Foetal	ACM1-Foetal
E14.5_r1_CAATAAGTGAGC	E14.5_r1	1163	769	4.64316	E14.5	M	0.09705	0.965177	G2M	1698	770	3	5	5	4	6	6	3	2	13	13	33	Atrial Cardiomyocyte 1	ACM1	Foetal	ACM1-Foetal
E14.5_r1_CAATACCCTTGG	E14.5_r1	2612	1509	1.79939	E14.5	M	0.296052	-0.108374	S	2416	1509	8	12	12	11	13	15	16	24	29	29	39	Pericyte	PERI	Foetal	PERI-Foetal
E14.5_r1_CAATAGGCGCTT	E14.5_r1	684	545	2.48538	E14.5	M	-0.0416697	0.0583853	G2M	1601	606	4	8	8	8	9	10	8	8	16	18	6	Vascular Smooth Muscle 1	VSM1	Foetal	VSM1-Foetal
E14.5_r1_CAATAGGTGCAA	E14.5_r1	2181	1222	4.03485	E14.5	M	0.370342	0.777837	G2M	2168	1222	1	1	1	1	0	5	0	5	4	6	47	Ventricular Cardiomyocyte	VCM	Foetal	VCM-Foetal
E14.5_r1_CAATAGGTGCAC	E14.5_r1	1931	1157	2.95184	E14.5	M	0.189636	0.79734	G2M	1948	1157	1	1	1	1	0	5	0	5	4	6	7	Ventricular Cardiomyocyte	VCM	Foetal	VCM-Foetal
E14.5_r1_CAATAGGTGCAG	E14.5_r1	2155	1265	3.24826	E14.5	M	0.354494	0.730495	G2M	2149	1265	1	1	1	1	0	5	0	5	4	6	7	Ventricular Cardiomyocyte	VCM	Foetal	VCM-Foetal
E14.5_r1_CAATAGGTGCAT	E14.5_r1	2061	1166	3.34789	E14.5	M	0.238128	0.466857	G2M	2061	1166	1	1	1	1	0	5	0	5	4	6	47	Ventricular Cardiomyocyte	VCM	Foetal	VCM-Foetal
E14.5_r1_CAATCAAAGGTT	E14.5_r1	2999	1645	2.80093	E14.5	M	0.112891	-0.198327	S	2523	1644	4	8	8	8	9	10	8	8	16	18	101	Vascular Smooth Muscle 1	VSM1	Foetal	VSM1-Foetal
E14.5_r1_CAATGACCGTAC	E14.5_r1	1882	1228	0.63762	E14.5	M	-0.0983119	-0.186971	G1	1912	1228	4	8	8	8	9	10	8	8	16	18	6	Vascular Smooth Muscle 1	VSM1	Foetal	VSM1-Foetal
E14.5_r1_CAATGAGCCGCG	E14.5_r1	684	534	1.31579	E14.5	M	0.263148	0.372039	G2M	1593	607	0	3	3	5	5	7	4	6	16	18	6	Vascular Smooth Muscle 1	VSM1	Foetal	VSM1-Foetal
E14.5_r1_CAATGCATTAAC	E14.5_r1	1602	1071	0.811486	E14.5	M	0.474955	0.33322	S	1776	1071	0	3	3	5	5	7	4	6	5	4	49	Cardiac Fibroblast 1	CFIB1	Foetal	CFIB1-Foetal
E14.5_r1_CAATGCCGCACG	E14.5_r1	1117	763	2.05909	E14.5	M	-0.105524	-0.135402	G1	1741	765	1	1	1	17	17	5	17	28	33	31	31	Ventricular Cardiomyocyte	VCM	Foetal	VCM-Foetal
E14.5_r1_CAATGGTCCCAC	E14.5_r1	3020	1467	4.27152	E14.5	M	-0.128037	-0.146845	G1	2453	1463	1	1	1	1	0	5	0	5	4	6	47	Ventricular Cardiomyocyte	VCM	Foetal	VCM-Foetal
E14.5_r1_CAATTCTCGCCG	E14.5_r1	3322	1829	1.98675	E14.5	M	-0.0832783	-0.211753	G1	2522	1810	2	2	2	2	1	0	1	1	0	3	79	Endocardial	ENDO	Foetal	ENDO-Foetal
E14.5_r1_CAATTTCGTATA	E14.5_r1	2567	1364	2.41527	E14.5	M	-0.131567	-0.180137	G1	2392	1363	7	11	11	12	12	12	14	14	12	12	9	Macrophage 1	MAC1	Foetal	MAC1-Foetal
E14.5_r1_CAATTTGTACCT	E14.5_r1	2161	1274	2.22119	E14.5	M	0.0329549	0.325711	G2M	2152	1274	3	5	5	4	6	6	3	2	13	13	33	Atrial Cardiomyocyte 1	ACM1	Foetal	ACM1-Foetal
E14.5_r1_CACAAAGTCCCA	E14.5_r1	1798	1215	1.22358	E14.5	M	0.268942	0.864788	G2M	1846	1215	0	3	3	5	5	7	4	6	5	4	49	Cardiac Fibroblast 1	CFIB1	Foetal	CFIB1-Foetal
E14.5_r1_CACAAGACGTTC	E14.5_r1	5907	2416	1.65905	E14.5	M	-0.151454	0.0751229	G2M	2075	1237	3	5	5	4	6	6	3	2	13	13	60	Atrial Cardiomyocyte 1	ACM1	Foetal	ACM1-Foetal
E14.5_r1_CACACTCTGCGG	E14.5_r1	1424	912	1.96629	E14.5	M	-0.0438479	-0.207036	G1	1748	912	4	8	8	8	9	10	8	8	16	18	40	Vascular Smooth Muscle 1	VSM1	Foetal	VSM1-Foetal
E14.5_r1_CACAGACCGCAC	E14.5_r1	1710	1072	1.22807	E14.5	M	0.280432	0.21634	S	1833	1072	1	1	1	17	17	5	17	28	33	31	31	Ventricular Cardiomyocyte	VCM	Foetal	VCM-Foetal
E14.5_r1_CACAGACGTTCA	E14.5_r1	1900	1084	1.73684	E14.5	M	-0.141952	-0.0677819	G1	1933	1084	3	5	5	4	6	6	3	2	13	13	60	Atrial Cardiomyocyte 1	ACM1	Foetal	ACM1-Foetal
E14.5_r1_CACAGACGTTCC	E14.5_r1	1973	1107	1.46984	E14.5	M	-0.0482278	-0.0302963	G1	1990	1107	3	5	5	4	6	6	3	2	13	13	60	Atrial Cardiomyocyte 1	ACM1	Foetal	ACM1-Foetal
E14.5_r1_CACAGACGTTCG	E14.5_r1	1912	1080	2.40586	E14.5	M	-0.056917	0.0708478	G2M	1944	1080	3	5	5	4	6	6	3	2	13	13	60	Atrial Cardiomyocyte 1	ACM1	Foetal	ACM1-Foetal
E14.5_r1_CACAGACGTTCT	E14.5_r1	1701	942	1.46972	E14.5	M	-0.0294363	-0.0520982	G1	1854	942	3	5	5	4	6	6	3	2	13	13	60	Atrial Cardiomyocyte 1	ACM1	Foetal	ACM1-Foetal
E14.5_r1_CACCACAAGAAT	E14.5_r1	5011	2213	2.85372	E14.5	M	0.127551	-0.120141	S	2585	1741	1	1	1	1	0	5	0	5	4	6	47	Ventricular Cardiomyocyte	VCM	Foetal	VCM-Foetal
E14.5_r1_CACCAGTAACAT	E14.5_r1	1004	750	1.59363	E14.5	M	-0.105449	-0.179758	G1	1846	760	2	2	2	2	1	0	1	1	0	3	79	Endocardial	ENDO	Foetal	ENDO-Foetal
E14.5_r1_CACCAGTTTACT	E14.5_r1	993	683	2.21551	E14.5	M	-0.0260136	0.01984	G2M	1773	693	7	11	11	12	12	12	14	14	12	12	9	Macrophage 1	MAC1	Foetal	MAC1-Foetal
E14.5_r1_CACCATAATATT	E14.5_r1	3797	2067	1.44851	E14.5	M	0.395707	0.397484	G2M	2666	2001	4	8	8	8	9	10	8	8	16	18	6	Vascular Smooth Muscle 1	VSM1	Foetal	VSM1-Foetal
E14.5_r1_CACCCAAGTTAG	E14.5_r1	4150	2255	1.73494	E14.5	M	-0.0732958	-0.126063	G1	2753	2096	2	2	2	2	1	0	1	1	0	9	15	Endocardial	ENDO	Foetal	ENDO-Foetal
E14.5_r1_CACCCCCCCGCT	E14.5_r1	1853	1145	1.1333	E14.5	M	-0.0899922	-0.186284	G1	1895	1145	0	3	3	5	10	7	11	6	8	7	102	Valve Interstitial Cell	VIC	Foetal	VIC-Foetal
E14.5_r1_CACCCGGGAGGT	E14.5_r1	3758	1844	2.39489	E14.5	M	0.220263	0.826865	G2M	2601	1787	1	1	1	1	0	5	0	5	4	6	7	Ventricular Cardiomyocyte	VCM	Foetal	VCM-Foetal
E14.5_r1_CACCGCGTGCCC	E14.5_r1	2503	1352	1.9976	E14.5	M	-0.141998	-0.0641755	G1	2329	1352	1	1	1	1	0	5	0	5	4	6	47	Ventricular Cardiomyocyte	VCM	Foetal	VCM-Foetal
E14.5_r1_CACCGGACTTCA	E14.5_r1	900	615	1	E14.5	M	-0.0954057	-0.0135385	G1	1795	636	1	1	1	1	0	5	0	5	4	6	47	Ventricular Cardiomyocyte	VCM	Foetal	VCM-Foetal
E14.5_r1_CACCGGACTTCC	E14.5_r1	1015	664	1.37931	E14.5	M	0.0319177	0.00827191	S	1871	673	1	1	1	17	17	5	17	28	33	31	31	Ventricular Cardiomyocyte	VCM	Foetal	VCM-Foetal
E14.5_r1_CACCGGACTTCG	E14.5_r1	907	592	1.87431	E14.5	M	-0.0861083	0.0268743	G2M	1810	609	1	1	1	1	0	5	0	5	4	6	47	Ventricular Cardiomyocyte	VCM	Foetal	VCM-Foetal
E14.5_r1_CACCGGACTTCT	E14.5_r1	949	627	0.948367	E14.5	M	-0.0960262	-0.0257532	G1	1840	641	1	1	1	17	17	5	17	28	33	31	31	Ventricular Cardiomyocyte	VCM	Foetal	VCM-Foetal
E14.5_r1_CACCTCTGCGGG	E14.5_r1	678	517	1.32743	E14.5	M	-0.00598937	-0.0986175	G1	1606	585	4	8	8	8	9	10	8	8	16	18	6	Vascular Smooth Muscle 1	VSM1	Foetal	VSM1-Foetal
E14.5_r1_CACCTGTACCGC	E14.5_r1	2928	1610	1.46858	E14.5	M	-0.165141	-0.161413	G1	2499	1610	4	8	8	8	9	10	8	8	16	18	40	Vascular Smooth Muscle 1	VSM1	Foetal	VSM1-Foetal
E14.5_r1_CACGACCGCACG	E14.5_r1	814	571	1.9656	E14.5	M	0.37645	0.171027	S	1733	599	1	1	1	17	17	5	17	28	33	31	31	Ventricular Cardiomyocyte	VCM	Foetal	VCM-Foetal
E14.5_r1_CACGAGTGTGCT	E14.5_r1	1580	1084	1.13924	E14.5	M	0.0511259	1.29885	G2M	1742	1084	4	9	9	9	10	13	11	11	8	7	17	Valve Interstitial Cell	VIC	Foetal	VIC-Foetal
E14.5_r1_CACGAGTTCGGT	E14.5_r1	2636	1572	1.2519	E14.5	M	0.11582	0.563211	G2M	2424	1572	4	8	8	8	9	10	8	11	16	18	6	Vascular Smooth Muscle 1	VSM1	Foetal	VSM1-Foetal
E14.5_r1_CACGATCTTGGG	E14.5_r1	822	650	1.82482	E14.5	M	-0.131216	-0.110543	G1	1724	681	4	9	9	9	10	13	11	11	8	7	17	Valve Interstitial Cell	VIC	Foetal	VIC-Foetal
E14.5_r1_CACGATTGTAGG	E14.5_r1	2686	1439	3.27625	E14.5	M	-0.0935205	-0.0881291	G1	2402	1439	1	1	1	17	17	5	17	28	33	31	31	Ventricular Cardiomyocyte	VCM	Foetal	VCM-Foetal
E14.5_r1_CACGCAGTGTCA	E14.5_r1	1961	1219	2.44773	E14.5	M	-0.149624	-0.0366107	G1	1969	1219	1	1	1	1	0	5	0	5	4	6	70	Ventricular Cardiomyocyte	VCM	Foetal	VCM-Foetal
E14.5_r1_CACGCTATTCAA	E14.5_r1	649	514	1.07858	E14.5	M	-0.0425945	0.403889	G2M	1564	597	0	3	3	11	5	15	16	6	29	29	83	Pericyte	PERI	Foetal	PERI-Foetal
E14.5_r1_CACGCTATTCAC	E14.5_r1	721	577	0.832178	E14.5	M	0.0362849	0.869438	G2M	1618	632	0	3	3	11	5	15	16	6	29	29	83	Pericyte	PERI	Foetal	PERI-Foetal
E14.5_r1_CACGCTATTCAG	E14.5_r1	1112	788	0.899281	E14.5	M	-0.033166	0.732716	G2M	1721	791	8	12	12	11	13	15	16	24	29	29	39	Pericyte	PERI	Foetal	PERI-Foetal
E14.5_r1_CACGGAGGATGA	E14.5_r1	1910	1305	3.24607	E14.5	M	0.30174	0.59136	G2M	1927	1305	1	1	1	1	0	5	17	5	4	33	48	Ventricular Cardiomyocyte	VCM	Foetal	VCM-Foetal
E14.5_r1_CACGGGGCCTAC	E14.5_r1	1265	798	1.81818	E14.5	M	-0.0744855	-0.142538	G1	1729	798	1	1	1	17	17	5	17	28	33	31	111	Ventricular Cardiomyocyte	VCM	Foetal	VCM-Foetal
E14.5_r1_CACGGTCGCGCA	E14.5_r1	1893	1193	0.950872	E14.5	M	-0.0651353	-0.143764	G1	1925	1193	0	3	3	5	5	7	4	6	5	4	20	Cardiac Fibroblast 1	CFIB1	Foetal	CFIB1-Foetal
E14.5_r1_CACGGTGTACGG	E14.5_r1	951	745	1.68244	E14.5	M	-0.0206332	0.185512	G2M	1830	763	4	9	9	9	10	13	11	11	8	7	17	Valve Interstitial Cell	VIC	Foetal	VIC-Foetal
E14.5_r1_CACGTACGAGAC	E14.5_r1	639	523	1.56495	E14.5	M	-0.11585	-0.0919731	G1	1548	625	4	9	9	9	10	13	11	11	8	7	19	Valve Interstitial Cell	VIC	Foetal	VIC-Foetal
E14.5_r1_CACGTAGGCCGT	E14.5_r1	1280	848	1.48438	E14.5	M	-0.000235612	-0.172933	G1	1721	848	4	8	8	8	9	10	8	8	16	18	6	Vascular Smooth Muscle 1	VSM1	Foetal	VSM1-Foetal
E14.5_r1_CACGTAGGGGCA	E14.5_r1	5430	2374	3.16759	E14.5	M	-0.108816	-0.159769	G1	2418	1608	1	1	1	1	0	5	0	5	4	6	47	Ventricular Cardiomyocyte	VCM	Foetal	VCM-Foetal
E14.5_r1_CACGTCAATGCT	E14.5_r1	2719	1596	1.80213	E14.5	M	-0.0934966	-0.289348	G1	2446	1596	6	7	7	7	8	9	5	23	24	24	66	Vascular Endothelium	VASCE	Foetal	VASCE-Foetal
E14.5_r1_CACGTGCCTAAT	E14.5_r1	1283	881	2.65004	E14.5	M	0.0416169	0.83235	G2M	1717	881	1	1	1	1	0	5	0	5	4	6	70	Ventricular Cardiomyocyte	VCM	Foetal	VCM-Foetal
E14.5_r1_CACTAATCTAAG	E14.5_r1	874	583	2.51716	E14.5	M	-0.0915146	-0.105658	G1	1777	607	1	1	1	1	0	5	0	5	4	6	47	Ventricular Cardiomyocyte	VCM	Foetal	VCM-Foetal
E14.5_r1_CACTCACGGATT	E14.5_r1	2227	1227	3.68208	E14.5	M	0.0705458	-0.223609	S	2199	1227	1	1	1	17	17	5	17	28	33	31	31	Ventricular Cardiomyocyte	VCM	Foetal	VCM-Foetal
E14.5_r1_CACTCATCATTC	E14.5_r1	1781	1100	1.79674	E14.5	M	0.14969	-0.0435352	S	1855	1100	4	8	8	8	9	10	8	8	16	18	6	Vascular Smooth Muscle 1	VSM1	Foetal	VSM1-Foetal
E14.5_r1_CACTCGCGAGGG	E14.5_r1	1396	955	2.86533	E14.5	M	-0.0154823	-0.126756	G1	1719	955	4	8	8	8	9	10	8	8	16	18	6	Vascular Smooth Muscle 1	VSM1	Foetal	VSM1-Foetal
E14.5_r1_CACTCGGGGCAT	E14.5_r1	2436	1289	2.58621	E14.5	M	-0.108495	-0.247432	G1	2297	1289	1	1	1	1	0	5	0	5	4	6	47	Ventricular Cardiomyocyte	VCM	Foetal	VCM-Foetal
E14.5_r1_CACTCGTGTAGC	E14.5_r1	3678	1839	2.882	E14.5	M	-0.124251	-0.123616	G1	2606	1792	1	1	1	1	0	5	0	5	4	6	47	Ventricular Cardiomyocyte	VCM	Foetal	VCM-Foetal
E14.5_r1_CACTGCGGTCGC	E14.5_r1	1286	804	1.86625	E14.5	M	0.0568535	-0.110041	S	1747	804	3	5	5	4	6	6	3	2	13	13	60	Atrial Cardiomyocyte 1	ACM1	Foetal	ACM1-Foetal
E14.5_r1_CACTTCACACCC	E14.5_r1	2630	1626	0.760456	E14.5	M	-0.0742388	-0.036285	G1	2439	1626	4	9	9	9	10	13	11	11	8	7	17	Valve Interstitial Cell	VIC	Foetal	VIC-Foetal
E14.5_r1_CAGAACACAATC	E14.5_r1	1718	1123	1.57159	E14.5	M	0.119807	0.177695	G2M	1829	1123	0	3	3	11	5	15	16	6	29	29	83	Pericyte	PERI	Foetal	PERI-Foetal
E14.5_r1_CAGAATATAACG	E14.5_r1	1159	732	2.07075	E14.5	M	-0.142822	-0.129121	G1	1659	737	7	11	11	12	12	12	14	14	12	12	9	Macrophage 1	MAC1	Foetal	MAC1-Foetal
E14.5_r1_CAGACACAATCG	E14.5_r1	670	521	1.79104	E14.5	M	-0.0487669	0.048011	G2M	1577	594	0	3	3	11	5	15	16	6	29	29	83	Pericyte	PERI	Foetal	PERI-Foetal
E14.5_r1_CAGACCCCTTCT	E14.5_r1	3100	1537	1.41935	E14.5	M	0.0744367	-0.132484	S	2464	1534	1	1	1	1	0	5	0	5	4	6	47	Ventricular Cardiomyocyte	VCM	Foetal	VCM-Foetal
E14.5_r1_CAGAGACCAATG	E14.5_r1	1534	916	3.78096	E14.5	M	0.103461	-0.0131028	S	1794	916	1	1	1	1	0	5	0	5	4	6	70	Ventricular Cardiomyocyte	VCM	Foetal	VCM-Foetal
E14.5_r1_CAGAGAGAAGAA	E14.5_r1	764	623	1.3089	E14.5	M	0.0967846	-0.181224	S	1657	669	2	2	2	2	1	0	1	1	0	3	24	Endocardial	ENDO	Foetal	ENDO-Foetal
E14.5_r1_CAGAGCATTCAG	E14.5_r1	954	659	3.45912	E14.5	M	0.110784	-0.15675	S	1833	666	4	8	8	8	9	10	8	8	16	18	101	Vascular Smooth Muscle 1	VSM1	Foetal	VSM1-Foetal
E14.5_r1_CAGAGCGAGTAG	E14.5_r1	1409	881	2.90987	E14.5	M	-0.0728079	-0.164463	G1	1778	881	1	1	1	17	17	5	17	28	33	31	31	Ventricular Cardiomyocyte	VCM	Foetal	VCM-Foetal
E14.5_r1_CAGATTCCTGGT	E14.5_r1	1468	1039	1.97548	E14.5	M	-0.0173466	-0.068028	G1	1712	1039	4	9	9	9	10	13	11	11	8	7	19	Valve Interstitial Cell	VIC	Foetal	VIC-Foetal
E14.5_r1_CAGCACACCGCA	E14.5_r1	1939	1070	1.65034	E14.5	M	0.0455893	-0.177844	S	1961	1070	1	1	1	1	0	5	0	5	4	6	47	Ventricular Cardiomyocyte	VCM	Foetal	VCM-Foetal
E14.5_r1_CAGCATACCACG	E14.5_r1	2271	1339	1.84941	E14.5	M	-0.158558	-0.059911	G1	2240	1339	3	5	5	4	6	6	3	2	13	13	51	Sino-atrial Node/Cardiac Conduction	SAN/CC	Foetal	SANCC-Foetal
E14.5_r1_CAGCCACGCCTT	E14.5_r1	1908	1113	1.83438	E14.5	M	-0.10891	-0.0185065	G1	1948	1113	0	3	3	5	5	7	4	6	5	4	20	Cardiac Fibroblast 1	CFIB1	Foetal	CFIB1-Foetal
E14.5_r1_CAGCCGCTGTGT	E14.5_r1	4064	2278	1.32874	E14.5	M	0.376441	0.0969652	S	2776	2138	2	2	2	2	1	0	1	1	0	3	79	Endocardial	ENDO	Foetal	ENDO-Foetal
E14.5_r1_CAGCCGGTCACC	E14.5_r1	1714	1131	1.10852	E14.5	M	-0.0574675	-0.263638	G1	1814	1131	4	9	9	9	10	13	11	11	8	7	19	Valve Interstitial Cell	VIC	Foetal	VIC-Foetal
E14.5_r1_CAGCCTCACTCT	E14.5_r1	4011	1893	3.0167	E14.5	M	0.420826	0.17613	S	2657	1789	1	1	1	17	17	5	17	28	33	31	111	Ventricular Cardiomyocyte	VCM	Foetal	VCM-Foetal
E14.5_r1_CAGCCTTTATGG	E14.5_r1	731	502	2.59918	E14.5	M	-0.0115754	-0.094597	G1	1658	543	0	3	3	5	5	7	4	18	20	23	29	Cardiac Fibroblast 1	CFIB1	Foetal	CFIB1-Foetal
E14.5_r1_CAGCGAGTACGG	E14.5_r1	4264	1886	1.68856	E14.5	M	-0.183431	-0.189903	G1	2654	1715	3	6	6	6	7	8	6	3	2	1	85	Atrial Cardiomyocyte 2	ACM2	Foetal	ACM2-Foetal
E14.5_r1_CAGCGCTCGACA	E14.5_r1	1754	1033	2.62258	E14.5	M	-0.0262831	-0.128265	G1	1857	1033	1	1	15	20	20	22	26	30	32	35	38	Trabecular Cardiomyocyte	TCM	Foetal	TCM-Foetal
E14.5_r1_CAGCGGCAACGT	E14.5_r1	2579	1307	3.87747	E14.5	M	-0.0665677	-0.209759	G1	2351	1307	1	1	15	20	20	22	26	30	32	35	38	Trabecular Cardiomyocyte	TCM	Foetal	TCM-Foetal
E14.5_r1_CAGCTTCAACTG	E14.5_r1	4187	1859	1.38524	E14.5	M	-0.0894667	-0.23607	G1	2652	1693	9	13	13	14	16	17	18	20	21	21	65	Epicardial	EPI	Foetal	EPI-Foetal
E14.5_r1_CAGGAAACACGG	E14.5_r1	3631	1806	2.53374	E14.5	M	-0.0443165	-0.0931667	G1	2579	1760	0	3	3	5	5	7	4	6	5	4	20	Cardiac Fibroblast 1	CFIB1	Foetal	CFIB1-Foetal
E14.5_r1_CAGGAACCACTC	E14.5_r1	1445	975	1.31488	E14.5	M	0.224179	-0.013279	S	1733	975	0	3	3	5	5	7	4	6	5	4	49	Cardiac Fibroblast 1	CFIB1	Foetal	CFIB1-Foetal
E14.5_r1_CAGGAAGAATCC	E14.5_r1	1436	914	1.18384	E14.5	M	-0.130245	-0.0901811	G1	1770	914	4	8	8	8	9	10	8	8	16	18	40	Vascular Smooth Muscle 1	VSM1	Foetal	VSM1-Foetal
E14.5_r1_CAGGAGCGTCGG	E14.5_r1	3864	1799	3.98551	E14.5	M	0.550527	0.0426991	S	2621	1732	1	1	1	1	0	5	0	5	4	6	47	Ventricular Cardiomyocyte	VCM	Foetal	VCM-Foetal
E14.5_r1_CAGGAGGGGGAC	E14.5_r1	1207	819	0.74565	E14.5	M	-0.086306	-0.174501	G1	1672	820	0	3	3	5	5	7	4	6	5	4	20	Cardiac Fibroblast 1	CFIB1	Foetal	CFIB1-Foetal
E14.5_r1_CAGGCCGAGTGA	E14.5_r1	1556	1037	1.86375	E14.5	M	-0.111648	-0.151875	G1	1755	1037	0	3	3	5	5	7	4	6	5	4	49	Cardiac Fibroblast 1	CFIB1	Foetal	CFIB1-Foetal
E14.5_r1_CAGGCGAGTAGG	E14.5_r1	708	525	4.23729	E14.5	M	-0.110183	-0.100796	G1	1641	577	1	1	1	17	17	5	17	28	4	31	31	Ventricular Cardiomyocyte	VCM	Foetal	VCM-Foetal
E14.5_r1_CAGGGGAAACGA	E14.5_r1	2159	1202	2.13062	E14.5	M	-0.0504401	-0.150325	G1	2149	1202	1	1	1	1	0	5	0	5	4	6	47	Ventricular Cardiomyocyte	VCM	Foetal	VCM-Foetal
E14.5_r1_CAGGGTCGCCAC	E14.5_r1	3778	1829	1.32345	E14.5	M	0.522734	0.114554	S	2600	1765	4	8	8	8	9	10	8	8	16	18	101	Vascular Smooth Muscle 1	VSM1	Foetal	VSM1-Foetal
E14.5_r1_CAGGGTTCCAAC	E14.5_r1	1473	912	2.9871	E14.5	M	-0.0862908	-0.0280549	G1	1749	912	3	5	5	4	6	6	3	2	15	16	52	Atrial Cardiomyocyte 1	ACM1	Foetal	ACM1-Foetal
E14.5_r1_CAGGTTGTGATC	E14.5_r1	1341	832	0.969426	E14.5	M	-0.117971	-0.0942949	G1	1751	832	4	8	8	8	9	10	8	8	16	18	6	Vascular Smooth Muscle 1	VSM1	Foetal	VSM1-Foetal
E14.5_r1_CAGTAATCGCCT	E14.5_r1	4904	2389	1.28467	E14.5	M	0.251438	0.686169	G2M	2692	1942	0	3	3	5	5	7	4	6	5	4	49	Cardiac Fibroblast 1	CFIB1	Foetal	CFIB1-Foetal
E14.5_r1_CAGTACGATTTG	E14.5_r1	746	573	3.48525	E14.5	M	-0.100164	-0.0394313	G1	1656	619	2	2	2	2	1	0	1	1	0	3	24	Endocardial	ENDO	Foetal	ENDO-Foetal
E14.5_r1_CAGTATGGTCAC	E14.5_r1	2242	1350	1.87333	E14.5	M	0.0345131	0.785983	G2M	2216	1350	0	3	3	5	5	7	4	6	5	4	20	Cardiac Fibroblast 1	CFIB1	Foetal	CFIB1-Foetal
E14.5_r1_CAGTCTACGGCA	E14.5_r1	969	678	1.13519	E14.5	M	-0.0976737	-0.0839199	G1	1851	687	3	5	5	4	6	6	3	2	13	13	33	Atrial Cardiomyocyte 1	ACM1	Foetal	ACM1-Foetal
E14.5_r1_CAGTCTACGGCC	E14.5_r1	952	660	1.05042	E14.5	M	0.0253636	-0.114765	S	1837	670	3	5	5	4	6	6	3	2	13	13	33	Atrial Cardiomyocyte 1	ACM1	Foetal	ACM1-Foetal
E14.5_r1_CAGTCTACGGCG	E14.5_r1	1311	827	2.13577	E14.5	M	-0.127191	-0.100684	G1	1744	827	3	5	5	4	6	6	3	2	13	13	33	Atrial Cardiomyocyte 1	ACM1	Foetal	ACM1-Foetal
E14.5_r1_CAGTCTGCCCAT	E14.5_r1	1330	943	3.98496	E14.5	M	-0.0345154	-0.137594	G1	1698	943	9	13	13	14	16	17	18	20	21	21	65	Epicardial	EPI	Foetal	EPI-Foetal
E14.5_r1_CAGTGCGCATCC	E14.5_r1	4946	2412	0.930044	E14.5	M	0.307691	0.978505	G2M	2699	1978	4	9	9	9	10	13	11	11	8	7	17	Valve Interstitial Cell	VIC	Foetal	VIC-Foetal
E14.5_r1_CAGTTTTTCAAA	E14.5_r1	3407	1588	4.75492	E14.5	M	0.0903448	-0.168125	S	2491	1559	1	1	1	1	0	5	0	5	4	6	47	Ventricular Cardiomyocyte	VCM	Foetal	VCM-Foetal
E14.5_r1_CATACCATCTAG	E14.5_r1	774	549	2.84238	E14.5	M	0.0691186	-0.0556499	S	1690	583	1	1	1	1	0	5	0	5	4	6	47	Ventricular Cardiomyocyte	VCM	Foetal	VCM-Foetal
E14.5_r1_CATACCCATTTT	E14.5_r1	849	587	2.12014	E14.5	M	-0.0899624	-0.0703873	G1	1756	620	3	5	5	4	6	6	3	2	13	13	33	Atrial Cardiomyocyte 1	ACM1	Foetal	ACM1-Foetal
E14.5_r1_CATACCCCTTGA	E14.5_r1	2151	1279	4.1841	E14.5	M	0.386023	-0.176743	S	2147	1279	1	1	1	1	0	5	0	5	4	6	70	Ventricular Cardiomyocyte	VCM	Foetal	VCM-Foetal
E14.5_r1_CATACGCTTGTT	E14.5_r1	1216	819	2.79605	E14.5	M	-0.119996	-0.17071	G1	1675	820	4	9	9	9	10	13	11	11	8	7	19	Valve Interstitial Cell	VIC	Foetal	VIC-Foetal
E14.5_r1_CATACTGATTTG	E14.5_r1	1706	1120	1.4068	E14.5	M	-0.0557521	0.828158	G2M	1803	1120	6	7	7	7	8	9	5	23	24	24	66	Vascular Endothelium	VASCE	Foetal	VASCE-Foetal
E14.5_r1_CATAGTAGTCTC	E14.5_r1	1368	858	4.60526	E14.5	M	-0.0715933	-0.0307777	G1	1736	857	3	5	5	4	6	6	3	2	13	13	51	Sino-atrial Node/Cardiac Conduction	SAN/CC	Foetal	SANCC-Foetal
E14.5_r1_CATATCGAGAGG	E14.5_r1	1081	783	1.57262	E14.5	M	0.00673518	-0.138459	S	1704	787	7	11	11	12	12	12	14	14	12	12	16	Macrophage 1	MAC1	Foetal	MAC1-Foetal
E14.5_r1_CATATCTTCCAG	E14.5_r1	1160	835	1.2931	E14.5	M	-0.144302	-0.141673	G1	1669	836	4	9	9	9	10	13	11	11	8	7	17	Valve Interstitial Cell	VIC	Foetal	VIC-Foetal
E14.5_r1_CATCAACTCCGT	E14.5_r1	934	679	1.39186	E14.5	M	-0.055786	-0.0502488	G1	1812	690	4	8	8	8	9	10	8	8	16	18	6	Vascular Smooth Muscle 1	VSM1	Foetal	VSM1-Foetal
E14.5_r1_CATCACATTTTA	E14.5_r1	2126	1236	2.86924	E14.5	M	-0.13684	-0.0894529	G1	2118	1236	3	5	5	4	6	6	3	2	13	13	51	Sino-atrial Node/Cardiac Conduction	SAN/CC	Foetal	SANCC-Foetal
E14.5_r1_CATCACATTTTC	E14.5_r1	2316	1304	2.28843	E14.5	M	-0.115867	-0.101966	G1	2261	1304	3	5	5	4	6	6	3	2	13	13	33	Atrial Cardiomyocyte 1	ACM1	Foetal	ACM1-Foetal
E14.5_r1_CATCACATTTTG	E14.5_r1	2019	1158	2.97177	E14.5	M	-0.0618271	-0.142253	G1	2025	1157	3	5	5	4	6	6	3	2	13	13	33	Atrial Cardiomyocyte 1	ACM1	Foetal	ACM1-Foetal
E14.5_r1_CATCACATTTTT	E14.5_r1	2596	1404	2.38829	E14.5	M	-0.0784656	-0.111764	G1	2382	1404	3	5	5	4	6	6	3	2	13	13	51	Sino-atrial Node/Cardiac Conduction	SAN/CC	Foetal	SANCC-Foetal
E14.5_r1_CATCAGAGTTGC	E14.5_r1	1899	1273	1.47446	E14.5	M	-0.137454	-0.160528	G1	1921	1273	4	9	9	9	10	13	11	11	8	7	19	Valve Interstitial Cell	VIC	Foetal	VIC-Foetal
E14.5_r1_CATCCGGTACAG	E14.5_r1	1878	1016	2.18317	E14.5	M	-0.0300675	-0.0611394	G1	1932	1016	0	3	3	13	15	25	28	33	37	39	87	Cardiac Fibroblast 1	CFIB1	Foetal	CFIB1-Foetal
E14.5_r1_CATCCGGTGTCG	E14.5_r1	1861	1285	2.9554	E14.5	M	-0.0389074	-0.122603	G1	1889	1285	4	9	9	9	10	13	11	11	8	7	19	Valve Interstitial Cell	VIC	Foetal	VIC-Foetal
E14.5_r1_CATCTACAGATT	E14.5_r1	1967	1253	2.08439	E14.5	M	0.0221167	-0.104221	S	1969	1252	4	9	9	9	10	13	11	11	8	7	19	Valve Interstitial Cell	VIC	Foetal	VIC-Foetal
E14.5_r1_CATCTCATAGAG	E14.5_r1	1366	892	2.19619	E14.5	M	0.0867813	-0.0052903	S	1740	892	4	8	8	8	9	10	8	8	16	18	40	Vascular Smooth Muscle 1	VSM1	Foetal	VSM1-Foetal
E14.5_r1_CATCTCATCTGA	E14.5_r1	1333	891	3.15079	E14.5	M	0.258127	-0.0723892	S	1700	891	7	11	11	12	12	12	14	14	12	12	16	Macrophage 1	MAC1	Foetal	MAC1-Foetal
E14.5_r1_CATCTCCTACAG	E14.5_r1	1178	783	1.6129	E14.5	M	-0.0619894	-0.15084	G1	1706	783	4	8	8	8	9	10	8	8	16	18	101	Vascular Smooth Muscle 1	VSM1	Foetal	VSM1-Foetal
E14.5_r1_CATCTCTAATGA	E14.5_r1	891	601	4.82604	E14.5	M	-0.0872538	-0.103386	G1	1785	628	1	1	1	1	0	5	0	5	4	33	48	Ventricular Cardiomyocyte	VCM	Foetal	VCM-Foetal
E14.5_r1_CATCTGAATTCA	E14.5_r1	902	655	2.66075	E14.5	M	-0.0363506	-0.0480352	G1	1796	673	1	1	1	1	0	5	0	5	4	6	47	Ventricular Cardiomyocyte	VCM	Foetal	VCM-Foetal
E14.5_r1_CATGCATCAGGC	E14.5_r1	2548	1512	0.902669	E14.5	M	0.254931	0.713119	G2M	2387	1512	2	2	2	18	19	19	24	26	26	30	90	Valve Endothelium	VEC	Foetal	VEC-Foetal
E14.5_r1_CATGCCTTATTC	E14.5_r1	728	578	2.06044	E14.5	M	-0.0273689	0.0495057	G2M	1631	629	2	2	2	2	1	0	1	1	0	3	79	Endocardial	ENDO	Foetal	ENDO-Foetal
E14.5_r1_CATGCGATGACG	E14.5_r1	711	578	1.12518	E14.5	M	0.0414395	-0.176087	S	1624	642	4	9	9	9	10	13	11	11	8	7	17	Valve Interstitial Cell	VIC	Foetal	VIC-Foetal
E14.5_r1_CATGCTGGAGTC	E14.5_r1	1194	852	0.753769	E14.5	M	0.0442974	0.589396	G2M	1673	854	2	2	2	2	1	0	1	1	0	3	24	Endocardial	ENDO	Foetal	ENDO-Foetal
E14.5_r1_CATGGCGCAGGA	E14.5_r1	2088	1196	1.91571	E14.5	M	-0.00575367	-0.190165	G1	2088	1196	0	3	3	13	15	25	28	33	37	39	87	Cardiac Fibroblast 1	CFIB1	Foetal	CFIB1-Foetal
E14.5_r1_CATGTCGGATAA	E14.5_r1	2842	1478	3.1316	E14.5	M	-0.0542513	-0.154682	G1	2437	1478	1	1	1	1	0	5	0	5	4	6	47	Ventricular Cardiomyocyte	VCM	Foetal	VCM-Foetal
E14.5_r1_CATGTGTCCCAA	E14.5_r1	4273	2045	1.98923	E14.5	M	0.0956815	-0.150532	S	2672	1875	1	1	1	1	0	5	0	5	4	6	47	Ventricular Cardiomyocyte	VCM	Foetal	VCM-Foetal
E14.5_r1_CATTAGACGTTT	E14.5_r1	880	576	2.5	E14.5	M	-0.0857881	0.837513	G2M	1767	602	1	1	1	1	0	5	0	5	4	6	70	Ventricular Cardiomyocyte	VCM	Foetal	VCM-Foetal
E14.5_r1_CATTAGTCCAAG	E14.5_r1	1768	1147	3.90271	E14.5	M	-0.0211765	-0.111384	G1	1848	1147	4	8	8	8	9	10	8	8	16	18	6	Vascular Smooth Muscle 1	VSM1	Foetal	VSM1-Foetal
E14.5_r1_CATTCATAGGCG	E14.5_r1	964	636	4.46058	E14.5	M	-0.102286	-0.0695992	G1	1858	651	1	1	1	1	0	2	0	5	4	6	47	Ventricular Cardiomyocyte	VCM	Foetal	VCM-Foetal
E14.5_r1_CATTCATGCATA	E14.5_r1	3137	1794	1.53012	E14.5	M	0.0575197	0.750573	G2M	2546	1791	0	3	3	5	5	7	4	6	5	4	20	Cardiac Fibroblast 1	CFIB1	Foetal	CFIB1-Foetal
E14.5_r1_CATTCCGGGATA	E14.5_r1	2938	1632	3.53982	E14.5	M	-0.187651	-0.233557	G1	2484	1631	3	5	5	4	6	6	3	2	13	13	33	Atrial Cardiomyocyte 1	ACM1	Foetal	ACM1-Foetal
E14.5_r1_CATTCTTCCAGG	E14.5_r1	986	729	0.912779	E14.5	M	-0.0634707	-0.129173	G1	1845	740	4	9	9	9	10	13	11	11	8	7	17	Valve Interstitial Cell	VIC	Foetal	VIC-Foetal
E14.5_r1_CATTTCGGGTTT	E14.5_r1	2462	1507	3.7368	E14.5	M	0.0178611	-0.0825659	S	2341	1507	0	3	3	5	5	7	4	6	5	4	72	Cardiac Fibroblast 1	CFIB1	Foetal	CFIB1-Foetal
E14.5_r1_CATTTGTGCGCG	E14.5_r1	857	625	0.583431	E14.5	M	-0.0209774	-0.135065	G1	1755	651	4	8	8	8	9	10	8	8	16	18	6	Vascular Smooth Muscle 1	VSM1	Foetal	VSM1-Foetal
E14.5_r1_CCAAAAAACGTT	E14.5_r1	1159	817	1.20794	E14.5	M	0.0284082	-0.198091	S	1674	818	4	8	8	8	9	10	8	8	16	18	6	Vascular Smooth Muscle 1	VSM1	Foetal	VSM1-Foetal
E14.5_r1_CCAAAACCTGAA	E14.5_r1	841	621	2.61593	E14.5	M	-0.0906463	-0.119567	G1	1739	651	3	5	5	4	6	6	3	2	13	13	33	Atrial Cardiomyocyte 1	ACM1	Foetal	ACM1-Foetal
E14.5_r1_CCAAAGCATGCC	E14.5_r1	1343	949	0.819062	E14.5	M	-0.0982135	-0.149026	G1	1699	949	2	2	2	2	1	0	1	1	0	3	79	Endocardial	ENDO	Foetal	ENDO-Foetal
E14.5_r1_CCAACAGACAAT	E14.5_r1	1802	1103	1.22087	E14.5	M	-0.0378638	-0.0543162	G1	1875	1103	0	3	3	5	5	7	4	6	5	4	49	Cardiac Fibroblast 1	CFIB1	Foetal	CFIB1-Foetal
E14.5_r1_CCAACCCTTTTT	E14.5_r1	2136	1352	1.26404	E14.5	M	0.309193	0.593076	G2M	2136	1352	0	3	3	5	5	7	4	6	5	4	49	Cardiac Fibroblast 1	CFIB1	Foetal	CFIB1-Foetal
E14.5_r1_CCAACGCCGGAA	E14.5_r1	729	563	0.685871	E14.5	M	-0.0182252	-0.0371263	G1	1651	618	0	3	3	5	5	7	4	6	5	4	20	Cardiac Fibroblast 1	CFIB1	Foetal	CFIB1-Foetal
E14.5_r1_CCAAGCACCCTG	E14.5_r1	885	660	1.12994	E14.5	M	0.0148477	-0.113584	S	1780	675	0	3	3	5	5	7	4	6	5	4	83	Cardiac Fibroblast 1	CFIB1	Foetal	CFIB1-Foetal
E14.5_r1_CCAAGCATGCCG	E14.5_r1	673	531	1.04012	E14.5	M	-0.0183138	-0.088721	G1	1582	605	2	2	2	2	1	0	1	1	0	3	24	Endocardial	ENDO	Foetal	ENDO-Foetal
E14.5_r1_CCAAGGGGCGAC	E14.5_r1	1370	889	0.948905	E14.5	M	0.0270912	-0.0587266	S	1739	889	4	8	8	8	9	10	8	8	16	18	40	Vascular Smooth Muscle 1	VSM1	Foetal	VSM1-Foetal
E14.5_r1_CCAATAACCCAT	E14.5_r1	3500	1819	1.65714	E14.5	M	-0.0969789	-0.127868	G1	2540	1783	0	3	3	5	5	7	4	6	5	4	72	Cardiac Fibroblast 1	CFIB1	Foetal	CFIB1-Foetal
E14.5_r1_CCAATTCTGCCA	E14.5_r1	1512	989	2.38095	E14.5	M	0.145091	0.0482564	S	1755	989	3	5	5	4	6	6	3	2	13	13	60	Atrial Cardiomyocyte 1	ACM1	Foetal	ACM1-Foetal
E14.5_r1_CCAATTCTGCCC	E14.5_r1	1555	1024	2.82958	E14.5	M	0.0281621	0.0288615	G2M	1768	1024	3	5	5	4	6	6	3	2	13	13	60	Atrial Cardiomyocyte 1	ACM1	Foetal	ACM1-Foetal
E14.5_r1_CCAATTCTGCCT	E14.5_r1	1108	751	3.97112	E14.5	M	-0.112033	0.045741	G2M	1743	753	3	5	5	4	6	6	3	2	13	13	33	Atrial Cardiomyocyte 1	ACM1	Foetal	ACM1-Foetal
E14.5_r1_CCACCAGCGGGT	E14.5_r1	1645	1177	1.03343	E14.5	M	0.323283	-0.0438583	S	1765	1177	2	2	2	2	1	0	1	1	0	3	24	Endocardial	ENDO	Foetal	ENDO-Foetal
E14.5_r1_CCACCCACATAG	E14.5_r1	2576	1310	2.60093	E14.5	M	-0.0288843	-0.183059	G1	2343	1310	1	1	1	1	0	5	0	5	4	6	47	Ventricular Cardiomyocyte	VCM	Foetal	VCM-Foetal
E14.5_r1_CCACCCTTTTTG	E14.5_r1	727	574	1.37552	E14.5	M	0.430744	0.480657	G2M	1638	627	0	3	3	5	5	7	4	6	5	4	49	Cardiac Fibroblast 1	CFIB1	Foetal	CFIB1-Foetal
E14.5_r1_CCACGCATACTA	E14.5_r1	3420	1685	3.18713	E14.5	M	-0.133802	0.0417885	G2M	2509	1663	1	1	1	1	0	5	0	5	4	6	7	Ventricular Cardiomyocyte	VCM	Foetal	VCM-Foetal
E14.5_r1_CCACGGGCCCTC	E14.5_r1	2838	1724	0.775194	E14.5	M	0.400464	0.643778	G2M	2493	1723	2	2	2	2	1	0	1	1	0	9	15	Endocardial	ENDO	Foetal	ENDO-Foetal
E14.5_r1_CCACTAATACTA	E14.5_r1	1542	971	3.76135	E14.5	M	0.152589	-0.178812	S	1753	971	1	1	1	1	0	5	0	5	4	6	47	Ventricular Cardiomyocyte	VCM	Foetal	VCM-Foetal
E14.5_r1_CCACTACCGCCT	E14.5_r1	3052	1649	3.17824	E14.5	M	-0.0705406	-0.125423	G1	2516	1645	1	1	15	20	20	22	26	30	32	35	38	Trabecular Cardiomyocyte	TCM	Foetal	TCM-Foetal
E14.5_r1_CCACTATGGCCC	E14.5_r1	4624	2135	1.3192	E14.5	M	-0.00181382	0.551907	G2M	2682	1857	3	5	5	4	6	6	3	2	13	13	51	Sino-atrial Node/Cardiac Conduction	SAN/CC	Foetal	SANCC-Foetal
E14.5_r1_CCACTTTGTTGC	E14.5_r1	1439	988	1.04239	E14.5	M	0.0334934	-0.175155	S	1764	988	0	3	3	5	5	7	4	6	5	4	20	Cardiac Fibroblast 1	CFIB1	Foetal	CFIB1-Foetal
E14.5_r1_CCAGAACCGCAT	E14.5_r1	1191	791	1.17548	E14.5	M	-0.0561497	-0.095066	G1	1728	792	1	1	15	20	20	22	26	30	32	35	38	Trabecular Cardiomyocyte	TCM	Foetal	TCM-Foetal
E14.5_r1_CCAGACTCATCA	E14.5_r1	1579	1070	2.34326	E14.5	M	0.143275	0.544945	G2M	1763	1070	1	1	1	1	0	5	0	5	4	6	47	Ventricular Cardiomyocyte	VCM	Foetal	VCM-Foetal
E14.5_r1_CCAGACTCATCC	E14.5_r1	1684	1119	2.13777	E14.5	M	-0.0189565	0.810086	G2M	1797	1119	1	1	1	1	0	5	0	5	4	6	47	Ventricular Cardiomyocyte	VCM	Foetal	VCM-Foetal
E14.5_r1_CCAGACTCATCG	E14.5_r1	1316	900	3.03951	E14.5	M	-0.10113	0.734438	G2M	1710	900	1	1	1	1	0	5	17	5	4	33	48	Ventricular Cardiomyocyte	VCM	Foetal	VCM-Foetal
E14.5_r1_CCAGGCCCAGGT	E14.5_r1	2201	1102	1.95366	E14.5	M	-0.0877689	-0.130762	G1	2179	1102	1	1	15	20	20	22	26	30	32	35	38	Trabecular Cardiomyocyte	TCM	Foetal	TCM-Foetal
E14.5_r1_CCAGGCGAAGAC	E14.5_r1	2334	1362	1.92802	E14.5	M	-0.0906648	-0.165697	G1	2263	1362	0	3	3	5	5	7	4	6	5	4	20	Cardiac Fibroblast 1	CFIB1	Foetal	CFIB1-Foetal
E14.5_r1_CCAGGTCACACC	E14.5_r1	2275	1451	0.615385	E14.5	M	0.262444	0.762664	G2M	2244	1451	2	2	2	18	19	19	24	26	26	30	46	Valve Endothelium	VEC	Foetal	VEC-Foetal
E14.5_r1_CCAGTAGAACGT	E14.5_r1	1821	1096	1.64745	E14.5	M	-0.123507	0.809499	G2M	1893	1096	1	1	1	17	17	5	17	28	33	31	31	Ventricular Cardiomyocyte	VCM	Foetal	VCM-Foetal
E14.5_r1_CCAGTCCCTTAT	E14.5_r1	4603	2068	3.95394	E14.5	M	-0.0940484	0.140317	G2M	2663	1801	1	1	1	1	0	5	0	5	4	6	7	Ventricular Cardiomyocyte	VCM	Foetal	VCM-Foetal
E14.5_r1_CCAGTTTAAAAC	E14.5_r1	994	729	1.30785	E14.5	M	-0.138461	-0.099193	G1	1830	738	4	9	9	9	10	13	11	11	8	7	17	Valve Interstitial Cell	VIC	Foetal	VIC-Foetal
E14.5_r1_CCATCACGCAAA	E14.5_r1	2565	1406	0.779727	E14.5	M	-0.00605434	-0.172853	G1	2372	1406	0	3	3	5	5	7	4	6	5	4	20	Cardiac Fibroblast 1	CFIB1	Foetal	CFIB1-Foetal
E14.5_r1_CCATCATCAGTA	E14.5_r1	4055	1894	4.09371	E14.5	M	-0.120312	-0.135976	G1	2632	1766	1	1	1	1	0	5	0	5	4	6	47	Ventricular Cardiomyocyte	VCM	Foetal	VCM-Foetal
E14.5_r1_CCATTCCCAAAT	E14.5_r1	3106	1606	1.5454	E14.5	M	-0.11736	-0.0653038	G1	2497	1601	4	8	8	8	9	10	8	8	16	18	101	Vascular Smooth Muscle 1	VSM1	Foetal	VSM1-Foetal
E14.5_r1_CCATTTGCCCCC	E14.5_r1	2490	1569	0.562249	E14.5	M	0.0049192	-0.0959127	S	2374	1569	4	9	9	9	10	13	11	11	8	7	17	Valve Interstitial Cell	VIC	Foetal	VIC-Foetal
E14.5_r1_CCCACAAATGAT	E14.5_r1	2531	1496	0.790202	E14.5	M	0.00728576	-0.015915	S	2365	1495	0	3	3	5	5	7	4	18	20	23	29	Cardiac Fibroblast 1	CFIB1	Foetal	CFIB1-Foetal
E14.5_r1_CCCACCCTGGCT	E14.5_r1	1713	1167	0.758903	E14.5	M	-0.0551391	-0.0500039	G1	1815	1167	2	2	2	2	1	0	1	1	0	3	24	Endocardial	ENDO	Foetal	ENDO-Foetal
E14.5_r1_CCCACGGCTGAA	E14.5_r1	1700	1168	1.64706	E14.5	M	-0.106211	0.948584	G2M	1792	1168	1	1	1	1	0	5	17	5	4	33	48	Ventricular Cardiomyocyte	VCM	Foetal	VCM-Foetal
E14.5_r1_CCCACTTAGCAT	E14.5_r1	1468	1042	0.613079	E14.5	M	-0.046232	-0.16753	G1	1697	1041	2	2	2	2	1	0	1	1	0	9	15	Endocardial	ENDO	Foetal	ENDO-Foetal
E14.5_r1_CCCAGTGCCTAG	E14.5_r1	916	622	4.80349	E14.5	M	-0.0264903	-0.172078	G1	1811	640	1	1	1	1	0	5	0	5	4	6	70	Ventricular Cardiomyocyte	VCM	Foetal	VCM-Foetal
E14.5_r1_CCCCAGTAGGGG	E14.5_r1	2545	1391	2.7112	E14.5	M	-0.100947	1.107	G2M	2341	1391	1	1	1	1	0	5	0	5	4	6	7	Ventricular Cardiomyocyte	VCM	Foetal	VCM-Foetal
E14.5_r1_CCCCCTGTCATT	E14.5_r1	1757	1131	1.99203	E14.5	M	-0.0461465	-0.258863	G1	1852	1131	7	11	11	12	12	12	14	14	12	12	16	Macrophage 1	MAC1	Foetal	MAC1-Foetal
E14.5_r1_CCCCGAACCCAC	E14.5_r1	5198	2305	1.07734	E14.5	M	0.22634	0.419311	G2M	2566	1708	0	3	3	5	5	7	4	6	5	4	109	Cardiac Fibroblast 1	CFIB1	Foetal	CFIB1-Foetal
E14.5_r1_CCCCGATTTATA	E14.5_r1	925	624	4.10811	E14.5	M	0.441371	0.120481	S	1818	636	1	1	15	20	20	22	26	30	32	35	38	Trabecular Cardiomyocyte	TCM	Foetal	TCM-Foetal
E14.5_r1_CCCCGATTTATC	E14.5_r1	1004	674	2.39044	E14.5	M	0.458901	0.108546	S	1871	678	1	1	15	20	20	22	26	30	32	35	38	Trabecular Cardiomyocyte	TCM	Foetal	TCM-Foetal
E14.5_r1_CCCCGATTTATG	E14.5_r1	1302	859	2.53456	E14.5	M	0.453325	0.0293843	S	1739	859	1	1	15	20	20	22	26	30	32	35	38	Trabecular Cardiomyocyte	TCM	Foetal	TCM-Foetal
E14.5_r1_CCCCGATTTATT	E14.5_r1	853	617	3.39977	E14.5	M	0.438248	0.079109	S	1760	645	1	1	15	20	20	22	26	30	32	35	38	Trabecular Cardiomyocyte	TCM	Foetal	TCM-Foetal
E14.5_r1_CCCCGCATGGGA	E14.5_r1	1014	778	2.26824	E14.5	M	-0.00604168	-0.0885171	G1	1820	788	4	9	9	9	10	13	11	11	8	7	20	Valve Interstitial Cell	VIC	Foetal	VIC-Foetal
E14.5_r1_CCCCGTCAAGTT	E14.5_r1	5432	2541	1.7489	E14.5	M	-0.151089	-0.21423	G1	2469	1737	4	8	8	8	9	10	8	8	16	18	6	Vascular Smooth Muscle 1	VSM1	Foetal	VSM1-Foetal
E14.5_r1_CCCCGTTACGCC	E14.5_r1	2262	1377	1.32626	E14.5	M	0.529283	0.282166	S	2226	1376	0	3	3	5	5	7	4	6	5	4	49	Cardiac Fibroblast 1	CFIB1	Foetal	CFIB1-Foetal
E14.5_r1_CCCCTAGGTAAA	E14.5_r1	1271	864	1.57356	E14.5	M	-0.143825	-0.199524	G1	1697	864	9	13	13	14	16	17	18	20	21	21	65	Epicardial	EPI	Foetal	EPI-Foetal
E14.5_r1_CCCCTCTGGGTA	E14.5_r1	2252	1389	1.02131	E14.5	M	-0.13078	-0.133193	G1	2229	1389	2	2	2	2	1	0	1	1	0	3	79	Endocardial	ENDO	Foetal	ENDO-Foetal
E14.5_r1_CCCCTGCCCTGG	E14.5_r1	765	540	4.18301	E14.5	M	-0.0832492	0.526539	G2M	1664	594	7	11	11	12	12	12	14	14	12	12	16	Macrophage 1	MAC1	Foetal	MAC1-Foetal
E14.5_r1_CCCCTGCGCCAC	E14.5_r1	1582	1143	0.758534	E14.5	M	-0.0572934	-0.170377	G1	1721	1143	4	9	9	9	10	13	11	11	8	7	19	Valve Interstitial Cell	VIC	Foetal	VIC-Foetal
E14.5_r1_CCCCTTAGCATG	E14.5_r1	880	708	0.795455	E14.5	M	-0.0692269	-0.113185	G1	1765	741	2	2	2	2	1	0	1	1	0	3	24	Endocardial	ENDO	Foetal	ENDO-Foetal
E14.5_r1_CCCGAATCCCAT	E14.5_r1	1579	960	1.07663	E14.5	M	-0.122828	-0.197719	G1	1760	960	7	11	11	12	12	12	14	14	12	12	9	Macrophage 1	MAC1	Foetal	MAC1-Foetal
E14.5_r1_CCCGACGATTTT	E14.5_r1	3114	1743	1.50931	E14.5	M	-0.0959459	-0.0867278	G1	2565	1739	4	9	9	9	10	13	11	11	8	7	17	Valve Interstitial Cell	VIC	Foetal	VIC-Foetal
E14.5_r1_CCCGACTGGTTT	E14.5_r1	2376	1392	2.90404	E14.5	M	-0.087019	-0.17325	G1	2300	1392	4	8	8	8	9	10	8	8	16	18	40	Vascular Smooth Muscle 1	VSM1	Foetal	VSM1-Foetal
E14.5_r1_CCCGAGGTTCTA	E14.5_r1	4164	2274	1.27281	E14.5	M	-0.059858	-0.237057	G1	2756	2130	2	2	2	2	1	0	1	1	0	3	79	Endocardial	ENDO	Foetal	ENDO-Foetal
E14.5_r1_CCCGCCCGGTCC	E14.5_r1	1977	1119	2.12443	E14.5	M	-0.0101014	-0.0767761	G1	1989	1119	1	1	1	1	0	5	0	5	4	6	47	Ventricular Cardiomyocyte	VCM	Foetal	VCM-Foetal
E14.5_r1_CCCGCGTCCTGA	E14.5_r1	2501	1226	3.31867	E14.5	M	0.240062	-0.144803	S	2299	1226	1	1	1	1	0	5	0	5	4	6	7	Ventricular Cardiomyocyte	VCM	Foetal	VCM-Foetal
E14.5_r1_CCCGCTTACTAA	E14.5_r1	807	586	4.08922	E14.5	M	-0.0858585	-0.175705	G1	1725	614	0	3	3	5	5	7	4	18	5	4	29	Cardiac Fibroblast 1	CFIB1	Foetal	CFIB1-Foetal
E14.5_r1_CCCGGTACGCCA	E14.5_r1	2799	1591	1.03608	E14.5	M	0.0263704	-0.121917	S	2455	1591	4	8	8	8	9	10	8	8	16	18	40	Vascular Smooth Muscle 1	VSM1	Foetal	VSM1-Foetal
E14.5_r1_CCCGTAAGATCT	E14.5_r1	4565	2057	1.09529	E14.5	M	0.167014	-0.0818216	S	2658	1803	0	3	3	5	5	7	4	6	5	4	49	Cardiac Fibroblast 1	CFIB1	Foetal	CFIB1-Foetal
E14.5_r1_CCCGTGCAATTA	E14.5_r1	1080	774	1.66667	E14.5	M	-0.0618584	-0.12913	G1	1734	781	1	1	1	1	0	5	0	5	4	6	47	Ventricular Cardiomyocyte	VCM	Foetal	VCM-Foetal
E14.5_r1_CCCGTGGTGTGC	E14.5_r1	1197	873	1.42022	E14.5	M	-0.104699	-0.0262891	G1	1652	876	2	2	2	18	19	19	24	26	26	30	46	Valve Endothelium	VEC	Foetal	VEC-Foetal
E14.5_r1_CCCGTTTCTGTG	E14.5_r1	1435	941	1.25436	E14.5	M	-0.0465771	-0.124299	G1	1749	941	0	3	3	5	5	7	4	6	5	29	83	Pericyte	PERI	Foetal	PERI-Foetal
E14.5_r1_CCCTAGGATTTC	E14.5_r1	2466	1486	0.648824	E14.5	M	0.240651	-0.149011	S	2355	1486	0	3	3	11	5	15	16	6	29	29	83	Pericyte	PERI	Foetal	PERI-Foetal
E14.5_r1_CCCTATTATAAG	E14.5_r1	1949	1226	1.48794	E14.5	M	-0.0731289	-0.103831	G1	1964	1226	4	9	9	9	10	13	11	11	8	7	19	Valve Interstitial Cell	VIC	Foetal	VIC-Foetal
E14.5_r1_CCCTCCTGCAAA	E14.5_r1	1295	804	2.00772	E14.5	M	-0.108453	-0.20336	G1	1724	804	3	5	5	4	6	6	3	2	13	13	51	Sino-atrial Node/Cardiac Conduction	SAN/CC	Foetal	SANCC-Foetal
E14.5_r1_CCCTTAATAGCC	E14.5_r1	4429	2040	2.9352	E14.5	M	-0.0232781	-0.0695461	G1	2677	1836	3	5	5	4	6	6	3	2	13	13	33	Atrial Cardiomyocyte 1	ACM1	Foetal	ACM1-Foetal
E14.5_r1_CCCTTACGCCCT	E14.5_r1	2526	1644	1.18765	E14.5	M	-0.164285	-0.113556	G1	2417	1644	4	9	9	9	10	13	11	11	8	7	19	Valve Interstitial Cell	VIC	Foetal	VIC-Foetal
E14.5_r1_CCGAAACTCAAA	E14.5_r1	1607	948	3.54698	E14.5	M	0.112765	-0.0238896	S	1820	948	1	1	1	1	0	5	0	5	4	6	7	Ventricular Cardiomyocyte	VCM	Foetal	VCM-Foetal
E14.5_r1_CCGACCGATTTC	E14.5_r1	936	655	1.28205	E14.5	M	0.0612972	-0.12138	S	1814	667	4	8	8	8	9	10	8	8	16	18	101	Vascular Smooth Muscle 1	VSM1	Foetal	VSM1-Foetal
E14.5_r1_CCGACGGCTGAG	E14.5_r1	1106	776	2.07957	E14.5	M	-0.0623441	-0.0456249	G1	1753	780	0	3	3	5	10	7	11	6	8	7	102	Valve Interstitial Cell	VIC	Foetal	VIC-Foetal
E14.5_r1_CCGACTGTCGTG	E14.5_r1	1652	945	3.45036	E14.5	M	-0.115717	-0.12038	G1	1849	945	1	1	1	1	0	5	0	5	4	6	7	Ventricular Cardiomyocyte	VCM	Foetal	VCM-Foetal
E14.5_r1_CCGAGATGGTAT	E14.5_r1	3390	1915	1.00295	E14.5	M	0.532181	0.216384	S	2552	1890	0	3	3	5	5	7	4	6	5	4	49	Cardiac Fibroblast 1	CFIB1	Foetal	CFIB1-Foetal
E14.5_r1_CCGAGCCGCCCA	E14.5_r1	1645	1124	0.790274	E14.5	M	-0.0696239	0.0724215	G2M	1784	1124	2	2	2	2	1	0	1	1	0	3	80	Endocardial	ENDO	Foetal	ENDO-Foetal
E14.5_r1_CCGAGGGTTTTT	E14.5_r1	1175	806	4.42553	E14.5	M	0.478371	0.63188	G2M	1716	808	1	1	1	1	0	5	0	5	4	6	7	Ventricular Cardiomyocyte	VCM	Foetal	VCM-Foetal
E14.5_r1_CCGAGTGATTTG	E14.5_r1	2696	1528	3.11573	E14.5	M	-0.0687082	-0.118383	G1	2424	1528	1	1	15	20	20	22	26	30	32	35	38	Trabecular Cardiomyocyte	TCM	Foetal	TCM-Foetal
E14.5_r1_CCGCACTCTGAC	E14.5_r1	2341	1350	1.2815	E14.5	M	0.0344007	-0.18204	S	2277	1350	0	3	3	5	5	7	11	6	8	7	102	Valve Interstitial Cell	VIC	Foetal	VIC-Foetal
E14.5_r1_CCGCCATACGTC	E14.5_r1	4696	2359	0.958262	E14.5	M	-0.041202	-0.145625	G1	2772	2021	2	2	2	2	22	24	27	27	27	9	56	Endocardial	ENDO	Foetal	ENDO-Foetal
E14.5_r1_CCGCGCTTACAA	E14.5_r1	1765	1180	1.86969	E14.5	M	0.371246	-0.072885	S	1836	1180	4	8	8	8	9	10	8	8	16	18	6	Vascular Smooth Muscle 1	VSM1	Foetal	VSM1-Foetal
E14.5_r1_CCGCGGCAGGCC	E14.5_r1	853	614	1.0551	E14.5	M	0.103968	0.362103	G2M	1748	642	4	8	8	8	9	10	8	8	16	18	6	Vascular Smooth Muscle 1	VSM1	Foetal	VSM1-Foetal
E14.5_r1_CCGCTCCCCTTC	E14.5_r1	2339	1278	1.11159	E14.5	M	0.366961	0.0296302	S	2277	1278	7	11	11	12	12	12	14	14	12	12	9	Macrophage 1	MAC1	Foetal	MAC1-Foetal
E14.5_r1_CCGCTGTCGTGG	E14.5_r1	836	558	4.90431	E14.5	M	-0.0877353	-0.151902	G1	1747	585	1	1	15	20	20	22	26	30	32	35	38	Trabecular Cardiomyocyte	TCM	Foetal	TCM-Foetal
E14.5_r1_CCGCTTCCCAGG	E14.5_r1	2194	1267	1.68642	E14.5	M	0.169126	-0.126668	S	2182	1267	8	12	12	11	13	15	16	24	29	29	39	Pericyte	PERI	Foetal	PERI-Foetal
E14.5_r1_CCGGCCGCCCAC	E14.5_r1	664	523	0.60241	E14.5	M	-0.0441242	-0.130664	G1	1573	602	2	2	2	2	1	0	1	1	0	3	24	Endocardial	ENDO	Foetal	ENDO-Foetal
E14.5_r1_CCGGCCGCCCAG	E14.5_r1	774	598	1.03359	E14.5	M	-0.0321465	-0.10864	G1	1669	634	2	2	2	2	1	0	1	1	0	3	24	Endocardial	ENDO	Foetal	ENDO-Foetal
E14.5_r1_CCGGCCGCCCAT	E14.5_r1	638	507	1.09718	E14.5	M	-0.0414221	-0.154585	G1	1547	599	2	2	2	2	1	0	1	1	0	3	24	Endocardial	ENDO	Foetal	ENDO-Foetal
E14.5_r1_CCGGCTCAACGC	E14.5_r1	5293	2402	0.642358	E14.5	M	0.0811993	0.448677	G2M	2516	1758	0	3	3	5	5	7	4	6	5	4	83	Cardiac Fibroblast 1	CFIB1	Foetal	CFIB1-Foetal
E14.5_r1_CCGGCTCCCTCG	E14.5_r1	2108	1241	1.66034	E14.5	M	-0.0194373	-0.125796	G1	2107	1241	0	3	3	5	10	7	11	6	8	7	102	Valve Interstitial Cell	VIC	Foetal	VIC-Foetal
E14.5_r1_CCGGGCAGACCT	E14.5_r1	1225	808	1.71429	E14.5	M	-0.100114	-0.0218007	G1	1700	808	4	8	8	8	9	10	8	8	16	18	89	Vascular Smooth Muscle 1	VSM1	Foetal	VSM1-Foetal
E14.5_r1_CCGGGTCTCAAT	E14.5_r1	1491	1044	2.28035	E14.5	M	-0.0914639	-0.188611	G1	1710	1044	4	9	9	9	10	13	11	11	8	7	19	Valve Interstitial Cell	VIC	Foetal	VIC-Foetal
E14.5_r1_CCGGGTGCTAAC	E14.5_r1	4825	2133	3.04663	E14.5	M	0.300636	-0.172554	S	2603	1739	1	1	1	1	0	5	0	5	4	6	47	Ventricular Cardiomyocyte	VCM	Foetal	VCM-Foetal
E14.5_r1_CCGGTAGCTTAA	E14.5_r1	1181	814	0.931414	E14.5	M	-0.0824463	-0.105714	G1	1697	816	0	3	3	5	5	7	4	6	5	4	20	Cardiac Fibroblast 1	CFIB1	Foetal	CFIB1-Foetal
E14.5_r1_CCGGTGATTTGA	E14.5_r1	668	523	2.99401	E14.5	M	-0.0233028	-0.144206	G1	1593	597	1	1	1	1	0	5	17	5	4	33	48	Ventricular Cardiomyocyte	VCM	Foetal	VCM-Foetal
E14.5_r1_CCGGTGATTTGG	E14.5_r1	936	680	3.63248	E14.5	M	0.00660521	-0.067095	S	1831	697	1	1	15	20	20	22	26	30	32	35	38	Trabecular Cardiomyocyte	TCM	Foetal	TCM-Foetal
E14.5_r1_CCGTACTCACGA	E14.5_r1	1846	1159	2.00433	E14.5	M	-0.165658	-0.194085	G1	1885	1159	4	9	9	9	10	27	31	35	39	41	91	Valve Interstitial Cell	VIC	Foetal	VIC-Foetal
E14.5_r1_CCGTAGTGAGAT	E14.5_r1	1304	806	1.91718	E14.5	M	-0.108335	-0.0694749	G1	1746	806	1	1	1	1	0	5	0	5	4	6	38	Ventricular Cardiomyocyte	VCM	Foetal	VCM-Foetal
E14.5_r1_CCGTCACGTCTC	E14.5_r1	2021	1239	1.38545	E14.5	M	0.0690519	-0.115181	S	2024	1239	7	11	11	12	12	12	14	14	12	12	16	Macrophage 1	MAC1	Foetal	MAC1-Foetal
E14.5_r1_CCGTCTCGACTA	E14.5_r1	640	551	1.5625	E14.5	M	-0.0325275	-0.142307	G1	1536	660	2	2	2	18	19	19	24	26	26	30	46	Valve Endothelium	VEC	Foetal	VEC-Foetal
E14.5_r1_CCGTTGTCGGCG	E14.5_r1	3461	1724	1.53135	E14.5	M	0.068546	-0.186172	S	2529	1690	0	3	3	13	15	25	28	33	37	39	87	Cardiac Fibroblast 1	CFIB1	Foetal	CFIB1-Foetal
E14.5_r1_CCGTTTTATCAT	E14.5_r1	2306	1241	1.9948	E14.5	M	0.156834	0.0279408	S	2244	1240	3	6	6	6	7	8	6	3	2	1	85	Atrial Cardiomyocyte 2	ACM2	Foetal	ACM2-Foetal
E14.5_r1_CCGTTTTATTGC	E14.5_r1	3176	1735	2.36146	E14.5	M	-0.0962752	-0.0666777	G1	2533	1729	4	8	8	8	9	10	8	8	16	18	101	Vascular Smooth Muscle 1	VSM1	Foetal	VSM1-Foetal
E14.5_r1_CCTACCTCGGAC	E14.5_r1	2306	1304	3.03556	E14.5	M	-0.00803948	-0.149874	G1	2245	1304	1	1	1	1	0	5	0	5	4	6	70	Ventricular Cardiomyocyte	VCM	Foetal	VCM-Foetal
E14.5_r1_CCTACGTGAGGA	E14.5_r1	1488	819	3.42742	E14.5	M	-0.114008	-0.0968595	G1	1784	819	1	1	15	20	20	22	26	30	32	35	38	Trabecular Cardiomyocyte	TCM	Foetal	TCM-Foetal
E14.5_r1_CCTAGGGTTTTA	E14.5_r1	692	546	2.45665	E14.5	M	-0.00044171	-0.120514	G1	1616	601	0	3	3	5	5	7	4	6	5	4	49	Cardiac Fibroblast 1	CFIB1	Foetal	CFIB1-Foetal
E14.5_r1_CCTATATTTTAA	E14.5_r1	1297	896	3.62375	E14.5	M	0.195224	-0.0751678	S	1715	898	1	1	1	1	0	5	0	5	4	6	70	Ventricular Cardiomyocyte	VCM	Foetal	VCM-Foetal
E14.5_r1_CCTATGCAATTA	E14.5_r1	1140	750	3.68421	E14.5	M	-0.051007	-0.208912	G1	1709	752	1	1	1	1	0	5	0	5	4	6	7	Ventricular Cardiomyocyte	VCM	Foetal	VCM-Foetal
E14.5_r1_CCTATGGACCCC	E14.5_r1	736	555	0.815217	E14.5	M	-0.0954352	-0.0887788	G1	1643	608	4	8	8	8	9	10	8	8	16	18	6	Vascular Smooth Muscle 1	VSM1	Foetal	VSM1-Foetal
E14.5_r1_CCTCACAATTTA	E14.5_r1	2438	1388	1.72272	E14.5	M	-0.0584168	-0.125745	G1	2325	1388	0	3	3	5	5	7	4	6	5	4	43	Cardiac Fibroblast 1	CFIB1	Foetal	CFIB1-Foetal
E14.5_r1_CCTCAGACCCGC	E14.5_r1	1919	1155	1.5112	E14.5	M	-0.0576979	-0.187987	G1	1941	1155	0	3	3	5	5	7	4	6	5	4	72	Cardiac Fibroblast 1	CFIB1	Foetal	CFIB1-Foetal
E14.5_r1_CCTCCATGTTTA	E14.5_r1	1875	1239	2.93333	E14.5	M	0.279592	-0.0985412	S	1904	1239	4	9	9	9	10	27	31	35	39	41	91	Valve Interstitial Cell	VIC	Foetal	VIC-Foetal
E14.5_r1_CCTCCCTCACGA	E14.5_r1	740	537	0.540541	E14.5	M	0.334279	0.225181	S	1660	584	0	3	3	5	5	7	4	6	5	4	49	Cardiac Fibroblast 1	CFIB1	Foetal	CFIB1-Foetal
E14.5_r1_CCTCCCTCACGC	E14.5_r1	766	555	0.913838	E14.5	M	0.106662	0.023518	S	1680	592	0	3	3	5	5	7	4	6	5	4	49	Cardiac Fibroblast 1	CFIB1	Foetal	CFIB1-Foetal
E14.5_r1_CCTCCCTCACGG	E14.5_r1	853	585	1.0551	E14.5	M	0.268195	-0.0771054	S	1743	605	0	3	3	5	5	7	4	6	5	4	49	Cardiac Fibroblast 1	CFIB1	Foetal	CFIB1-Foetal
E14.5_r1_CCTCCCTCGAAG	E14.5_r1	2294	1330	1.0898	E14.5	M	0.0207634	0.372499	G2M	2245	1330	0	3	3	5	5	7	4	6	5	4	20	Cardiac Fibroblast 1	CFIB1	Foetal	CFIB1-Foetal
E14.5_r1_CCTCCTATCCCC	E14.5_r1	2645	1444	3.06238	E14.5	M	0.0590621	-0.185468	S	2397	1444	0	3	3	5	5	7	4	18	20	23	29	Cardiac Fibroblast 1	CFIB1	Foetal	CFIB1-Foetal
E14.5_r1_CCTCCTCGGACA	E14.5_r1	772	555	1.81347	E14.5	M	-0.0599887	-0.0986183	G1	1696	594	1	1	1	1	0	5	0	5	4	6	70	Ventricular Cardiomyocyte	VCM	Foetal	VCM-Foetal
E14.5_r1_CCTCCTCGGACC	E14.5_r1	937	639	3.41515	E14.5	M	-0.0941191	-0.0503284	G1	1824	648	1	1	1	1	0	5	0	5	4	6	70	Ventricular Cardiomyocyte	VCM	Foetal	VCM-Foetal
E14.5_r1_CCTCCTCGGACG	E14.5_r1	1201	791	2.16486	E14.5	M	-0.0305164	-0.104658	G1	1725	791	1	1	1	1	0	5	0	5	4	6	47	Ventricular Cardiomyocyte	VCM	Foetal	VCM-Foetal
E14.5_r1_CCTCGCGCTGTG	E14.5_r1	3136	1521	1.88138	E14.5	M	-0.063067	0.261671	G2M	2458	1518	1	1	1	17	17	5	17	28	33	31	31	Ventricular Cardiomyocyte	VCM	Foetal	VCM-Foetal
E14.5_r1_CCTCGTGTTTTA	E14.5_r1	3270	1578	2.96636	E14.5	M	-0.0710614	-0.20845	G1	2477	1572	1	1	1	1	0	5	0	5	4	6	47	Ventricular Cardiomyocyte	VCM	Foetal	VCM-Foetal
E14.5_r1_CCTCTGGTCGGC	E14.5_r1	5266	2420	2.24079	E14.5	M	0.389358	0.427239	G2M	2553	1765	3	5	5	4	6	6	3	2	13	13	33	Atrial Cardiomyocyte 1	ACM1	Foetal	ACM1-Foetal
E14.5_r1_CCTGAGTCGCCA	E14.5_r1	1253	820	1.27694	E14.5	M	0.0439548	-0.105364	S	1710	822	1	1	1	1	0	5	0	5	4	6	47	Ventricular Cardiomyocyte	VCM	Foetal	VCM-Foetal
E14.5_r1_CCTGAGTCGCCC	E14.5_r1	1590	1027	2.26415	E14.5	M	-0.0287661	-0.204097	G1	1797	1027	1	1	1	1	0	5	0	5	4	6	47	Ventricular Cardiomyocyte	VCM	Foetal	VCM-Foetal
E14.5_r1_CCTGAGTCGCCG	E14.5_r1	1435	932	2.22997	E14.5	M	-0.015144	-0.110087	G1	1757	932	1	1	1	1	0	5	0	5	4	6	47	Ventricular Cardiomyocyte	VCM	Foetal	VCM-Foetal
E14.5_r1_CCTGAGTCGCCT	E14.5_r1	1510	951	1.78808	E14.5	M	0.0205636	-0.161034	S	1779	951	1	1	1	1	0	5	0	5	4	6	47	Ventricular Cardiomyocyte	VCM	Foetal	VCM-Foetal
E14.5_r1_CCTGCAACTGCA	E14.5_r1	3760	2030	0.957447	E14.5	M	0.0167981	1.0287	G2M	2679	1963	4	8	8	8	9	10	8	8	16	18	40	Vascular Smooth Muscle 1	VSM1	Foetal	VSM1-Foetal
E14.5_r1_CCTGCCGTGGAG	E14.5_r1	663	506	3.77074	E14.5	M	0.0573229	-0.140421	S	1590	577	1	1	1	1	0	5	0	5	4	6	70	Ventricular Cardiomyocyte	VCM	Foetal	VCM-Foetal
E14.5_r1_CCTGGAGGCCGG	E14.5_r1	1794	1114	0.83612	E14.5	M	-0.0121716	-0.113362	G1	1876	1114	0	3	3	5	5	7	4	6	5	4	49	Cardiac Fibroblast 1	CFIB1	Foetal	CFIB1-Foetal
E14.5_r1_CCTGGATTACAC	E14.5_r1	2836	1577	0.916784	E14.5	M	-0.113557	0.00765373	G2M	2454	1577	0	12	12	11	13	15	16	24	29	29	83	Pericyte	PERI	Foetal	PERI-Foetal
E14.5_r1_CCTGTAGACGCT	E14.5_r1	3975	2117	1.20755	E14.5	M	-0.0214611	0.816915	G2M	2686	2002	0	3	3	5	5	7	4	6	5	4	20	Cardiac Fibroblast 1	CFIB1	Foetal	CFIB1-Foetal
E14.5_r1_CCTGTCACGCTT	E14.5_r1	2494	1590	2.76664	E14.5	M	0.0789562	-0.197337	S	2400	1590	4	9	9	9	10	13	11	11	8	7	19	Valve Interstitial Cell	VIC	Foetal	VIC-Foetal
E14.5_r1_CCTGTGAAGGGA	E14.5_r1	1425	979	1.47368	E14.5	M	-0.104248	0.138583	G2M	1745	978	0	3	3	13	15	25	28	33	37	39	87	Cardiac Fibroblast 1	CFIB1	Foetal	CFIB1-Foetal
E14.5_r1_CCTGTTACCGTA	E14.5_r1	3494	1807	1.43102	E14.5	M	-0.065295	-0.200877	G1	2552	1764	0	3	3	13	15	25	28	33	37	39	87	Cardiac Fibroblast 1	CFIB1	Foetal	CFIB1-Foetal
E14.5_r1_CCTTAACACGGT	E14.5_r1	1125	805	2.48889	E14.5	M	0.306835	0.0912655	S	1734	805	4	8	8	8	9	10	8	8	16	18	6	Vascular Smooth Muscle 1	VSM1	Foetal	VSM1-Foetal
E14.5_r1_CCTTAATGCGCA	E14.5_r1	1174	797	1.6184	E14.5	M	-0.0209726	0.946153	G2M	1715	799	1	1	1	1	0	5	0	5	4	6	7	Ventricular Cardiomyocyte	VCM	Foetal	VCM-Foetal
E14.5_r1_CCTTAATGCGCC	E14.5_r1	1105	724	2.17195	E14.5	M	-0.0380387	0.891666	G2M	1741	726	1	1	1	1	0	5	0	5	4	6	7	Ventricular Cardiomyocyte	VCM	Foetal	VCM-Foetal
E14.5_r1_CCTTAATGCGCG	E14.5_r1	1832	1104	1.91048	E14.5	M	0.00748364	0.989029	G2M	1896	1104	1	1	1	1	0	5	0	5	4	6	7	Ventricular Cardiomyocyte	VCM	Foetal	VCM-Foetal
E14.5_r1_CCTTAATGGACA	E14.5_r1	2977	1660	3.35909	E14.5	M	-0.091987	-0.213342	G1	2511	1659	1	1	1	1	0	5	0	5	4	6	47	Ventricular Cardiomyocyte	VCM	Foetal	VCM-Foetal
E14.5_r1_CCTTACCGATCA	E14.5_r1	2228	1385	2.1544	E14.5	M	0.439613	-0.000576065	S	2208	1385	11	17	19	23	25	29	33	39	43	46	110	Schwann Cell	SCH	Foetal	SCH-Foetal
E14.5_r1_CCTTACTAAAGC	E14.5_r1	2417	1384	2.1928	E14.5	M	0.106288	0.811994	G2M	2310	1384	1	1	15	20	20	22	26	30	32	35	38	Trabecular Cardiomyocyte	TCM	Foetal	TCM-Foetal
E14.5_r1_CCTTCTAATCGG	E14.5_r1	4980	2506	2.249	E14.5	M	0.129937	-0.156131	S	2764	2056	2	2	2	2	1	0	1	1	0	9	108	Endocardial	ENDO	Foetal	ENDO-Foetal
E14.5_r1_CCTTCTCCACCA	E14.5_r1	1807	1098	0.830105	E14.5	M	0.00131353	-0.0220651	S	1876	1098	4	8	8	8	9	10	8	8	16	18	40	Vascular Smooth Muscle 1	VSM1	Foetal	VSM1-Foetal
E14.5_r1_CCTTTATTTACG	E14.5_r1	3961	1844	4.19086	E14.5	M	-0.120069	-0.251892	G1	2607	1756	1	1	1	17	17	5	17	28	33	31	111	Ventricular Cardiomyocyte	VCM	Foetal	VCM-Foetal
E14.5_r1_CCTTTCTATCGA	E14.5_r1	2598	1463	1.19323	E14.5	M	-0.0393665	-0.194203	G1	2406	1463	4	8	8	8	9	10	8	8	16	18	101	Vascular Smooth Muscle 1	VSM1	Foetal	VSM1-Foetal
E14.5_r1_CCTTTGATCTGA	E14.5_r1	3115	1519	2.98555	E14.5	M	0.00634812	-0.154375	S	2458	1517	1	1	1	1	0	5	0	5	4	6	47	Ventricular Cardiomyocyte	VCM	Foetal	VCM-Foetal
E14.5_r1_CCTTTGCCCTTT	E14.5_r1	2532	1463	1.65877	E14.5	M	0.0462446	-0.164133	S	2372	1463	4	8	8	8	9	10	8	8	16	18	101	Vascular Smooth Muscle 1	VSM1	Foetal	VSM1-Foetal
E14.5_r1_CGAAAAATTATG	E14.5_r1	2229	1437	2.46747	E14.5	M	0.0463019	-0.209751	S	2218	1437	2	2	2	2	1	0	1	1	0	3	79	Endocardial	ENDO	Foetal	ENDO-Foetal
E14.5_r1_CGAAAATTATGG	E14.5_r1	627	524	3.34928	E14.5	M	-0.100141	-0.0757753	G1	1531	625	2	2	2	2	1	0	1	1	0	3	79	Endocardial	ENDO	Foetal	ENDO-Foetal
E14.5_r1_CGAAATGGACTC	E14.5_r1	1618	989	2.53399	E14.5	M	-0.0940843	0.710184	G2M	1802	989	1	1	1	1	0	5	0	5	4	6	47	Ventricular Cardiomyocyte	VCM	Foetal	VCM-Foetal
E14.5_r1_CGAACCGGGCTT	E14.5_r1	1846	1076	2.27519	E14.5	M	-0.0891433	0.566673	G2M	1903	1076	1	1	1	1	0	5	0	5	4	6	70	Ventricular Cardiomyocyte	VCM	Foetal	VCM-Foetal
E14.5_r1_CGAAGAATGTGA	E14.5_r1	709	533	3.10296	E14.5	M	-0.0992379	-0.102823	G1	1631	606	1	1	1	17	17	5	17	28	33	31	111	Ventricular Cardiomyocyte	VCM	Foetal	VCM-Foetal
E14.5_r1_CGAAGTCCTTTT	E14.5_r1	2965	1478	4.11467	E14.5	M	0.265495	0.151192	S	2462	1478	1	1	15	20	20	22	26	30	32	35	38	Trabecular Cardiomyocyte	TCM	Foetal	TCM-Foetal
E14.5_r1_CGAATGAGCGCA	E14.5_r1	1211	817	3.38563	E14.5	M	0.10881	0.569458	G2M	1703	817	1	1	1	17	17	5	17	28	33	31	31	Ventricular Cardiomyocyte	VCM	Foetal	VCM-Foetal
E14.5_r1_CGAATGAGCGCC	E14.5_r1	1491	971	3.55466	E14.5	M	0.309496	0.385002	G2M	1742	971	1	1	1	17	17	5	17	28	33	31	31	Ventricular Cardiomyocyte	VCM	Foetal	VCM-Foetal
E14.5_r1_CGAATGAGCGCG	E14.5_r1	1278	840	3.52113	E14.5	M	0.0511816	0.554594	G2M	1736	840	1	1	1	17	17	5	17	28	33	31	111	Ventricular Cardiomyocyte	VCM	Foetal	VCM-Foetal
E14.5_r1_CGAATGAGCGCT	E14.5_r1	1443	947	2.4255	E14.5	M	0.173509	0.478408	G2M	1750	947	1	1	1	17	17	5	17	28	33	31	31	Ventricular Cardiomyocyte	VCM	Foetal	VCM-Foetal
E14.5_r1_CGACACCCCCTT	E14.5_r1	829	589	2.77443	E14.5	M	0.147402	-0.150326	S	1717	637	2	2	2	18	19	19	24	26	26	30	46	Valve Endothelium	VEC	Foetal	VEC-Foetal
E14.5_r1_CGACAGGCCGGC	E14.5_r1	1112	758	0.629496	E14.5	M	-0.0944223	-0.0810886	G1	1744	762	1	1	1	17	17	5	17	28	33	31	31	Ventricular Cardiomyocyte	VCM	Foetal	VCM-Foetal
E14.5_r1_CGACCGGTGGCG	E14.5_r1	735	553	1.63265	E14.5	M	-0.0901208	-0.171028	G1	1648	606	2	2	2	18	19	19	24	26	26	30	46	Endocardial	ENDO	Foetal	ENDO-Foetal
E14.5_r1_CGACCTATTTTT	E14.5_r1	1862	1077	2.95381	E14.5	M	-0.056026	-0.142659	G1	1913	1077	1	1	1	1	17	5	17	28	33	31	31	Ventricular Cardiomyocyte	VCM	Foetal	VCM-Foetal
E14.5_r1_CGACCTCTGGTA	E14.5_r1	1260	896	2.22222	E14.5	M	-0.133261	-0.0634725	G1	1676	897	4	9	9	9	10	13	11	11	8	7	19	Valve Interstitial Cell	VIC	Foetal	VIC-Foetal
E14.5_r1_CGACGATCTATG	E14.5_r1	2692	1429	3.93759	E14.5	M	-0.133588	-0.266216	G1	2393	1428	1	1	1	1	0	5	0	5	4	6	47	Ventricular Cardiomyocyte	VCM	Foetal	VCM-Foetal
E14.5_r1_CGACGGGAGCGG	E14.5_r1	1894	1114	1.68955	E14.5	M	-0.0736036	-0.110702	G1	1930	1114	1	1	1	1	0	5	0	5	4	6	47	Ventricular Cardiomyocyte	VCM	Foetal	VCM-Foetal
E14.5_r1_CGACGTTACCCC	E14.5_r1	863	537	2.43337	E14.5	M	-0.0162885	-0.0538754	G1	1758	564	1	1	1	1	0	5	0	5	4	6	70	Ventricular Cardiomyocyte	VCM	Foetal	VCM-Foetal
E14.5_r1_CGACTAGACTAG	E14.5_r1	1493	1071	2.27729	E14.5	M	-0.144406	-0.175816	G1	1692	1071	4	9	9	9	10	13	11	11	8	7	17	Valve Interstitial Cell	VIC	Foetal	VIC-Foetal
E14.5_r1_CGACTGTAAAGG	E14.5_r1	3641	1674	2.52678	E14.5	M	-0.00835991	-0.104783	G1	2570	1617	3	6	6	6	7	8	6	3	2	1	85	Atrial Cardiomyocyte 2	ACM2	Foetal	ACM2-Foetal
E14.5_r1_CGACTTTTGTGA	E14.5_r1	3860	2168	1.73575	E14.5	M	0.0974408	-0.0766556	S	2745	2092	2	2	2	2	1	0	1	1	0	3	79	Endocardial	ENDO	Foetal	ENDO-Foetal
E14.5_r1_CGAGACGCAACT	E14.5_r1	1606	1080	1.6812	E14.5	M	-0.107329	0.0407082	G2M	1789	1080	6	7	7	7	8	9	5	23	24	24	66	Vascular Endothelium	VASCE	Foetal	VASCE-Foetal
E14.5_r1_CGAGAGCGAGTT	E14.5_r1	2117	1316	1.51157	E14.5	M	-0.166043	-0.14792	G1	2116	1316	4	9	9	9	10	13	11	11	8	7	19	Valve Interstitial Cell	VIC	Foetal	VIC-Foetal
E14.5_r1_CGAGATTGCTTG	E14.5_r1	2596	1440	0.96302	E14.5	M	-0.0322682	-0.194188	G1	2383	1440	0	3	3	5	5	7	4	18	20	23	29	Cardiac Fibroblast 1	CFIB1	Foetal	CFIB1-Foetal
E14.5_r1_CGAGCCAGTCCG	E14.5_r1	1042	802	2.78311	E14.5	M	0.0452355	-0.126392	S	1755	809	2	2	2	2	1	0	1	1	0	3	24	Endocardial	ENDO	Foetal	ENDO-Foetal
E14.5_r1_CGAGCGAGAAGA	E14.5_r1	1612	1071	2.41935	E14.5	M	0.0339599	-0.0737981	S	1771	1071	0	3	3	13	15	25	28	33	37	39	87	Cardiac Fibroblast 1	CFIB1	Foetal	CFIB1-Foetal
E14.5_r1_CGAGCTCACTGT	E14.5_r1	1175	814	1.10638	E14.5	M	-0.00108219	-0.0833366	G1	1697	816	0	3	3	5	5	7	4	18	20	23	29	Cardiac Fibroblast 1	CFIB1	Foetal	CFIB1-Foetal
E14.5_r1_CGAGCTCCCAAA	E14.5_r1	3143	1784	1.39994	E14.5	M	0.538717	0.648124	G2M	2539	1776	0	3	3	11	5	15	16	6	29	29	83	Pericyte	PERI	Foetal	PERI-Foetal
E14.5_r1_CGAGGTGACACT	E14.5_r1	2374	1295	3.32772	E14.5	M	-0.0700718	-0.126384	G1	2278	1295	3	5	5	4	6	6	3	2	13	13	60	Atrial Cardiomyocyte 1	ACM1	Foetal	ACM1-Foetal
E14.5_r1_CGAGGTTTAGGT	E14.5_r1	3436	1796	4.30733	E14.5	M	-0.000480167	-0.227471	G1	2528	1772	1	1	15	20	20	22	26	30	32	35	38	Trabecular Cardiomyocyte	TCM	Foetal	TCM-Foetal
E14.5_r1_CGAGTACGGTCA	E14.5_r1	3113	1817	0.835207	E14.5	M	0.321576	0.641286	G2M	2573	1812	4	8	8	8	9	10	8	8	16	18	101	Vascular Smooth Muscle 1	VSM1	Foetal	VSM1-Foetal
E14.5_r1_CGAGTCACCACG	E14.5_r1	4388	1965	2.41568	E14.5	M	0.0380494	-0.106954	S	2641	1772	1	1	1	1	0	5	0	5	4	6	47	Ventricular Cardiomyocyte	VCM	Foetal	VCM-Foetal
E14.5_r1_CGATAACAGAAG	E14.5_r1	2023	1120	3.16362	E14.5	M	-0.0629815	-0.192329	G1	2026	1119	7	11	11	12	12	12	14	14	12	12	9	Macrophage 1	MAC1	Foetal	MAC1-Foetal
E14.5_r1_CGATCTCCCACC	E14.5_r1	1471	1023	1.22366	E14.5	M	-0.0270926	-0.167941	G1	1715	1023	2	2	2	18	19	19	24	26	26	44	104	Arterial endothelium	ARTE	Foetal	ARTE-Foetal
E14.5_r1_CGATGGAGTTAG	E14.5_r1	4982	2523	1.94701	E14.5	M	0.155667	-0.171697	S	2764	2077	2	2	2	2	1	0	1	1	0	3	79	Endocardial	ENDO	Foetal	ENDO-Foetal
E14.5_r1_CGATTACATCTC	E14.5_r1	810	602	3.45679	E14.5	M	-0.0978254	-0.0183198	G1	1699	645	4	9	9	9	10	13	11	11	8	7	19	Valve Interstitial Cell	VIC	Foetal	VIC-Foetal
E14.5_r1_CGATTCCTCGGG	E14.5_r1	3390	1755	4.12979	E14.5	M	-0.101993	-0.305413	G1	2508	1733	1	1	15	20	20	22	26	30	32	35	38	Trabecular Cardiomyocyte	TCM	Foetal	TCM-Foetal
E14.5_r1_CGATTCTTGGGA	E14.5_r1	1861	1093	1.77324	E14.5	M	-0.104466	-0.0583102	G1	1918	1093	4	8	8	8	9	10	8	8	16	18	40	Vascular Smooth Muscle 1	VSM1	Foetal	VSM1-Foetal
E14.5_r1_CGATTGACGCGG	E14.5_r1	2042	1213	2.05681	E14.5	M	-0.0194385	-0.155727	G1	2042	1213	0	3	3	5	5	7	4	6	5	4	72	Cardiac Fibroblast 1	CFIB1	Foetal	CFIB1-Foetal
E14.5_r1_CGATTTGTAAAT	E14.5_r1	2475	1480	1.73737	E14.5	M	-0.0330422	-0.0139114	G1	2354	1480	2	2	2	18	19	19	24	26	26	30	46	Valve Endothelium	VEC	Foetal	VEC-Foetal
E14.5_r1_CGCAACTTGGTT	E14.5_r1	4926	2297	3.89769	E14.5	M	0.0380926	1.01602	G2M	2670	1867	1	1	1	17	17	5	17	28	33	31	31	Ventricular Cardiomyocyte	VCM	Foetal	VCM-Foetal
E14.5_r1_CGCACTTGGTTA	E14.5_r1	890	662	3.37079	E14.5	M	0.184492	0.727138	G2M	1797	681	1	1	1	17	17	5	17	28	33	31	31	Ventricular Cardiomyocyte	VCM	Foetal	VCM-Foetal
E14.5_r1_CGCACTTGGTTC	E14.5_r1	871	633	2.98507	E14.5	M	0.0168731	0.584283	G2M	1773	666	1	1	1	17	17	5	17	28	33	31	31	Ventricular Cardiomyocyte	VCM	Foetal	VCM-Foetal
E14.5_r1_CGCACTTGGTTG	E14.5_r1	965	684	4.87047	E14.5	M	0.0631092	0.798744	G2M	1861	695	1	1	1	1	17	5	17	5	4	33	48	Ventricular Cardiomyocyte	VCM	Foetal	VCM-Foetal
E14.5_r1_CGCAGATCGCTT	E14.5_r1	4639	1962	4.52684	E14.5	M	-0.156586	-0.187913	G1	2618	1668	1	1	1	17	17	5	17	28	33	31	111	Ventricular Cardiomyocyte	VCM	Foetal	VCM-Foetal
E14.5_r1_CGCATATATCTC	E14.5_r1	2490	1340	1.84739	E14.5	M	-0.122547	-0.146	G1	2336	1340	4	8	8	8	9	10	8	8	16	18	101	Vascular Smooth Muscle 1	VSM1	Foetal	VSM1-Foetal
E14.5_r1_CGCATGAAAGCC	E14.5_r1	2259	1333	1.99203	E14.5	M	0.257541	0.419575	G2M	2226	1333	6	7	7	7	8	9	5	23	24	24	66	Vascular Endothelium	VASCE	Foetal	VASCE-Foetal
E14.5_r1_CGCCAAATTCTC	E14.5_r1	3311	1857	1.84234	E14.5	M	0.517225	0.230317	S	2524	1835	8	12	12	11	13	15	16	24	29	29	83	Pericyte	PERI	Foetal	PERI-Foetal
E14.5_r1_CGCCGAATCAAA	E14.5_r1	708	533	2.54237	E14.5	M	0.232939	-0.0632094	S	1636	595	1	1	1	1	0	5	0	5	4	6	7	Ventricular Cardiomyocyte	VCM	Foetal	VCM-Foetal
E14.5_r1_CGCCGAATCAAC	E14.5_r1	855	619	2.80702	E14.5	M	0.240924	-0.0549994	S	1759	658	1	1	1	1	0	5	0	5	4	6	103	Ventricular Cardiomyocyte	VCM	Foetal	VCM-Foetal
E14.5_r1_CGCCGAATCAAG	E14.5_r1	1046	751	3.15488	E14.5	M	0.160167	-0.121659	S	1795	755	1	1	1	1	0	5	0	5	4	6	70	Ventricular Cardiomyocyte	VCM	Foetal	VCM-Foetal
E14.5_r1_CGCCGAATCAAT	E14.5_r1	704	521	2.84091	E14.5	M	0.0593607	-0.157718	S	1640	591	1	1	1	1	0	5	0	5	4	6	7	Ventricular Cardiomyocyte	VCM	Foetal	VCM-Foetal
E14.5_r1_CGCCGCTCAAAC	E14.5_r1	906	630	4.74614	E14.5	M	0.0432144	0.0401852	S	1801	645	2	2	2	2	1	0	1	1	0	3	24	Endocardial	ENDO	Foetal	ENDO-Foetal
E14.5_r1_CGCCGCTGATCA	E14.5_r1	1755	1055	2.22222	E14.5	M	-0.0404557	-0.0974914	G1	1870	1055	3	5	5	4	6	6	3	2	13	13	33	Atrial Cardiomyocyte 1	ACM1	Foetal	ACM1-Foetal
E14.5_r1_CGCCGCTGATCC	E14.5_r1	1843	1065	1.465	E14.5	M	-0.0600504	-0.100419	G1	1906	1065	3	5	5	4	6	6	3	2	13	13	33	Atrial Cardiomyocyte 1	ACM1	Foetal	ACM1-Foetal
E14.5_r1_CGCCGCTGATCG	E14.5_r1	1813	1059	2.75786	E14.5	M	-0.10576	-0.135876	G1	1895	1059	3	5	5	4	6	6	3	2	13	13	33	Atrial Cardiomyocyte 1	ACM1	Foetal	ACM1-Foetal
E14.5_r1_CGCCGCTGATCT	E14.5_r1	1865	1101	1.34048	E14.5	M	-0.0605012	-0.175136	G1	1911	1101	3	5	5	4	6	6	3	2	13	13	33	Atrial Cardiomyocyte 1	ACM1	Foetal	ACM1-Foetal
E14.5_r1_CGCCGGACATTC	E14.5_r1	3741	1867	1.25635	E14.5	M	0.290448	0.635673	G2M	2603	1807	0	3	3	5	5	7	4	6	5	4	49	Cardiac Fibroblast 1	CFIB1	Foetal	CFIB1-Foetal
E14.5_r1_CGCGACATAGAC	E14.5_r1	941	700	1.59405	E14.5	M	0.317318	0.198799	S	1817	714	4	9	9	9	10	27	31	35	39	41	91	Valve Interstitial Cell	VIC	Foetal	VIC-Foetal
E14.5_r1_CGCGACTGCAGA	E14.5_r1	5210	2688	0.767754	E14.5	M	-0.115791	-0.202502	G1	2705	2075	2	2	2	18	19	19	24	26	26	30	46	Valve Endothelium	VEC	Foetal	VEC-Foetal
E14.5_r1_CGCGATCGCGCG	E14.5_r1	2537	1454	1.85258	E14.5	M	-0.158519	-0.151827	G1	2360	1454	1	1	1	17	17	5	17	28	33	31	31	Ventricular Cardiomyocyte	VCM	Foetal	VCM-Foetal
E14.5_r1_CGCGATCGCTTC	E14.5_r1	799	542	3.87985	E14.5	M	-0.0279099	-0.0365184	G1	1729	578	1	1	1	17	17	5	17	28	33	31	31	Ventricular Cardiomyocyte	VCM	Foetal	VCM-Foetal
E14.5_r1_CGCGATCGCTTT	E14.5_r1	706	502	4.10765	E14.5	M	-0.0177009	-0.0485267	G1	1638	555	1	1	1	17	17	5	17	28	33	31	31	Ventricular Cardiomyocyte	VCM	Foetal	VCM-Foetal
E14.5_r1_CGCGATGCGGGG	E14.5_r1	980	675	2.2449	E14.5	M	-0.118178	-0.0614783	G1	1800	689	7	11	11	12	12	12	14	14	12	12	16	Macrophage 1	MAC1	Foetal	MAC1-Foetal
E14.5_r1_CGCGCAACTTCA	E14.5_r1	1538	983	1.82055	E14.5	M	-0.00891474	-0.137851	G1	1763	983	4	8	8	8	9	10	8	8	16	18	6	Vascular Smooth Muscle 1	VSM1	Foetal	VSM1-Foetal
E14.5_r1_CGCGCAGTCGGC	E14.5_r1	897	624	3.01003	E14.5	M	-0.129239	-0.0658201	G1	1764	645	4	8	8	8	9	10	8	8	16	18	89	Vascular Smooth Muscle 1	VSM1	Foetal	VSM1-Foetal
E14.5_r1_CGCGCGCAAGTC	E14.5_r1	1125	784	1.6	E14.5	M	-0.0593919	-0.0596045	G1	1723	788	0	3	3	5	5	7	4	6	5	4	20	Cardiac Fibroblast 1	CFIB1	Foetal	CFIB1-Foetal
E14.5_r1_CGCGGACCCAAG	E14.5_r1	2805	1533	2.85205	E14.5	M	0.157413	0.518654	G2M	2442	1533	4	8	8	8	9	10	8	8	25	25	42	Vascular Smooth Muscle 1	VSM1	Foetal	VSM1-Foetal
E14.5_r1_CGCGGAGCATGC	E14.5_r1	825	563	2.06061	E14.5	M	0.0900248	0.443695	G2M	1730	590	6	7	7	7	8	9	5	23	24	24	66	Vascular Endothelium	VASCE	Foetal	VASCE-Foetal
E14.5_r1_CGCGGAGGACTA	E14.5_r1	1744	1176	1.66284	E14.5	M	0.176024	0.00986047	S	1838	1176	0	3	3	13	15	25	28	33	37	39	87	Cardiac Fibroblast 1	CFIB1	Foetal	CFIB1-Foetal
E14.5_r1_CGCGGCCGGGAT	E14.5_r1	2961	1625	2.09389	E14.5	M	-0.117789	0.139555	G2M	2488	1625	1	1	1	1	0	5	0	5	4	6	70	Ventricular Cardiomyocyte	VCM	Foetal	VCM-Foetal
E14.5_r1_CGCGGTCTCTTA	E14.5_r1	687	518	2.18341	E14.5	M	-0.0346605	-0.090098	G1	1607	577	1	1	1	17	17	5	17	28	33	31	31	Ventricular Cardiomyocyte	VCM	Foetal	VCM-Foetal
E14.5_r1_CGCGGTCTCTTC	E14.5_r1	832	580	2.04327	E14.5	M	-0.0161482	-0.0816503	G1	1748	614	1	1	1	17	17	5	17	28	33	31	111	Ventricular Cardiomyocyte	VCM	Foetal	VCM-Foetal
E14.5_r1_CGCGGTCTCTTG	E14.5_r1	758	546	3.16623	E14.5	M	0.0422739	-0.158441	S	1684	580	1	1	1	17	17	5	17	28	33	31	31	Ventricular Cardiomyocyte	VCM	Foetal	VCM-Foetal
E14.5_r1_CGCGGTCTCTTT	E14.5_r1	757	557	3.03831	E14.5	M	0.0432096	-0.118951	S	1683	606	1	1	1	17	17	5	17	28	33	31	31	Ventricular Cardiomyocyte	VCM	Foetal	VCM-Foetal
E14.5_r1_CGCGTAAAGAGC	E14.5_r1	964	661	2.90456	E14.5	M	-0.0950223	-0.175213	G1	1864	677	1	1	1	1	0	5	0	5	4	6	70	Ventricular Cardiomyocyte	VCM	Foetal	VCM-Foetal
E14.5_r1_CGCGTAAATTGT	E14.5_r1	1065	791	2.9108	E14.5	M	-0.0727815	-0.134974	G1	1724	797	4	9	9	9	10	13	11	11	8	7	19	Valve Interstitial Cell	VIC	Foetal	VIC-Foetal
E14.5_r1_CGCGTCAACCAT	E14.5_r1	1993	1257	1.25439	E14.5	M	-0.124291	-0.11537	G1	1998	1256	0	3	3	13	15	25	28	33	37	39	87	Cardiac Fibroblast 1	CFIB1	Foetal	CFIB1-Foetal
E14.5_r1_CGCGTTTCTGAT	E14.5_r1	2428	1387	1.93575	E14.5	M	-0.0266723	-0.164568	G1	2323	1386	0	3	3	5	5	7	4	18	20	23	29	Cardiac Fibroblast 1	CFIB1	Foetal	CFIB1-Foetal
E14.5_r1_CGCTAACACTGG	E14.5_r1	910	634	2.85714	E14.5	M	0.0972291	-0.115182	S	1807	652	1	1	1	1	0	5	0	5	4	6	70	Ventricular Cardiomyocyte	VCM	Foetal	VCM-Foetal
E14.5_r1_CGCTAACGTTTC	E14.5_r1	2586	1516	1.12142	E14.5	M	-0.17435	-0.218635	G1	2400	1516	9	13	13	14	16	17	18	20	21	21	65	Epicardial	EPI	Foetal	EPI-Foetal
E14.5_r1_CGCTACGCCCCC	E14.5_r1	2867	1637	1.25567	E14.5	M	-0.0920471	-0.113093	G1	2499	1636	0	3	3	5	5	7	4	6	5	4	20	Cardiac Fibroblast 1	CFIB1	Foetal	CFIB1-Foetal
E14.5_r1_CGCTACTTCTCG	E14.5_r1	862	652	0.812065	E14.5	M	-0.113584	-0.142988	G1	1744	685	9	13	13	14	16	17	18	20	21	21	65	Epicardial	EPI	Foetal	EPI-Foetal
E14.5_r1_CGCTAGAGGTAA	E14.5_r1	3263	1564	4.04536	E14.5	M	-0.01622	-0.158586	G1	2455	1551	1	1	1	1	0	5	0	5	4	6	47	Ventricular Cardiomyocyte	VCM	Foetal	VCM-Foetal
E14.5_r1_CGCTAGCATATA	E14.5_r1	4603	1949	2.95459	E14.5	M	-0.0169604	-0.133568	G1	2611	1699	1	1	1	1	0	5	0	5	4	6	47	Ventricular Cardiomyocyte	VCM	Foetal	VCM-Foetal
E14.5_r1_CGCTATGACTTG	E14.5_r1	3533	1879	2.20776	E14.5	M	-0.0716679	-0.127529	G1	2584	1840	0	3	3	13	15	25	28	33	37	39	87	Cardiac Fibroblast 1	CFIB1	Foetal	CFIB1-Foetal
E14.5_r1_CGCTATTTCTTT	E14.5_r1	921	559	4.23453	E14.5	M	0.236729	0.0322491	S	1801	578	1	1	1	1	0	5	0	5	4	6	47	Ventricular Cardiomyocyte	VCM	Foetal	VCM-Foetal
E14.5_r1_CGCTCAACCGGT	E14.5_r1	5688	2855	1.33615	E14.5	M	0.653938	0.153553	S	2358	1737	2	2	2	2	1	0	1	1	0	3	79	Endocardial	ENDO	Foetal	ENDO-Foetal
E14.5_r1_CGCTCAACTATG	E14.5_r1	756	605	0.793651	E14.5	M	-0.0518618	-0.0171423	G1	1645	664	0	3	3	5	10	7	11	6	8	4	20	Cardiac Fibroblast 1	CFIB1	Foetal	CFIB1-Foetal
E14.5_r1_CGCTCCACCGGT	E14.5_r1	690	568	1.88406	E14.5	M	0.538623	0.00545023	S	1589	639	2	2	2	2	1	0	1	1	0	3	24	Endocardial	ENDO	Foetal	ENDO-Foetal
E14.5_r1_CGCTCCTCACGT	E14.5_r1	3983	1829	2.51067	E14.5	M	-0.133685	-0.23465	G1	2621	1732	1	1	1	1	0	5	0	5	4	6	47	Ventricular Cardiomyocyte	VCM	Foetal	VCM-Foetal
E14.5_r1_CGCTCTGATGAG	E14.5_r1	4062	1942	2.06795	E14.5	M	-0.0773971	-0.151972	G1	2658	1822	3	5	5	4	6	6	3	2	13	13	33	Atrial Cardiomyocyte 1	ACM1	Foetal	ACM1-Foetal
E14.5_r1_CGCTGAAAGCCG	E14.5_r1	770	577	1.68831	E14.5	M	0.174211	0.153009	S	1690	611	0	3	3	5	5	7	4	6	5	4	49	Cardiac Fibroblast 1	CFIB1	Foetal	CFIB1-Foetal
E14.5_r1_CGCTGATTTCGT	E14.5_r1	2289	1274	3.84447	E14.5	M	-0.0540139	0.490462	G2M	2242	1274	1	1	1	17	17	5	17	28	33	31	31	Ventricular Cardiomyocyte	VCM	Foetal	VCM-Foetal
E14.5_r1_CGCTTAAGCACA	E14.5_r1	982	647	2.64766	E14.5	M	-0.102302	-0.0825519	G1	1864	661	3	6	6	6	7	8	6	3	2	1	85	Atrial Cardiomyocyte 2	ACM2	Foetal	ACM2-Foetal
E14.5_r1_CGCTTAAGCACC	E14.5_r1	975	625	2.05128	E14.5	M	0.0774346	-0.121072	S	1863	638	3	6	6	6	7	8	6	3	2	1	85	Atrial Cardiomyocyte 2	ACM2	Foetal	ACM2-Foetal
E14.5_r1_CGCTTAAGCACG	E14.5_r1	1118	752	2.23614	E14.5	M	-0.061461	-0.100593	G1	1749	753	3	5	5	4	6	6	3	2	2	1	85	Atrial Cardiomyocyte 1	ACM1	Foetal	ACM1-Foetal
E14.5_r1_CGCTTAAGCACT	E14.5_r1	872	596	2.98165	E14.5	M	-0.0899175	-0.0546921	G1	1775	615	3	5	5	4	6	6	3	2	13	13	33	Atrial Cardiomyocyte 1	ACM1	Foetal	ACM1-Foetal
E14.5_r1_CGCTTCACGCGA	E14.5_r1	831	578	1.92539	E14.5	M	-0.0879545	-0.147959	G1	1747	613	3	5	5	4	6	6	3	2	13	13	33	Atrial Cardiomyocyte 1	ACM1	Foetal	ACM1-Foetal
E14.5_r1_CGCTTCACGCGC	E14.5_r1	1048	697	1.71756	E14.5	M	-0.0892988	-0.0573029	G1	1823	703	3	5	5	4	6	6	3	2	13	13	33	Atrial Cardiomyocyte 1	ACM1	Foetal	ACM1-Foetal
E14.5_r1_CGCTTCACGCGG	E14.5_r1	876	607	3.99543	E14.5	M	-0.0273192	-0.0600557	G1	1783	629	3	5	5	4	6	6	3	2	13	13	33	Atrial Cardiomyocyte 1	ACM1	Foetal	ACM1-Foetal
E14.5_r1_CGCTTCACGCGT	E14.5_r1	741	548	1.21457	E14.5	M	-0.0177417	-0.162773	G1	1671	589	3	5	5	4	6	6	3	2	13	13	33	Atrial Cardiomyocyte 1	ACM1	Foetal	ACM1-Foetal
E14.5_r1_CGCTTGAACGAT	E14.5_r1	2007	1111	4.13553	E14.5	M	0.14149	-0.0522119	S	2013	1111	1	1	1	1	0	5	0	5	4	6	57	Ventricular Cardiomyocyte	VCM	Foetal	VCM-Foetal
E14.5_r1_CGCTTGGCGAAC	E14.5_r1	4442	1856	3.21927	E14.5	M	0.00796147	-0.204164	S	2591	1640	1	1	1	1	0	5	0	5	4	6	47	Ventricular Cardiomyocyte	VCM	Foetal	VCM-Foetal
E14.5_r1_CGGACGAGTCCC	E14.5_r1	1474	988	0.881954	E14.5	M	-0.0846579	-0.163254	G1	1742	988	4	9	9	9	10	13	11	11	8	7	17	Valve Interstitial Cell	VIC	Foetal	VIC-Foetal
E14.5_r1_CGGACTGCGGAA	E14.5_r1	1019	654	2.25711	E14.5	M	-0.0361726	-0.153707	G1	1859	660	1	1	1	17	17	5	17	28	33	31	31	Ventricular Cardiomyocyte	VCM	Foetal	VCM-Foetal
E14.5_r1_CGGAGAAGACAT	E14.5_r1	1815	1242	1.21212	E14.5	M	-0.114763	1.2746	G2M	1865	1242	4	9	9	9	10	13	11	11	8	7	17	Valve Interstitial Cell	VIC	Foetal	VIC-Foetal
E14.5_r1_CGGAGTTCGGTG	E14.5_r1	1113	775	1.7071	E14.5	M	-0.0454538	-0.153423	G1	1711	776	4	8	8	8	9	10	8	8	16	18	6	Vascular Smooth Muscle 1	VSM1	Foetal	VSM1-Foetal
E14.5_r1_CGGATGCCGACG	E14.5_r1	876	652	1.14155	E14.5	M	-0.0948582	0.114282	G2M	1765	674	4	8	8	8	9	10	8	8	16	18	6	Vascular Smooth Muscle 1	VSM1	Foetal	VSM1-Foetal
E14.5_r1_CGGATGGAAGCT	E14.5_r1	2418	1567	1.19934	E14.5	M	-0.114865	-0.092927	G1	2347	1567	2	2	2	2	1	0	1	1	0	9	15	Endocardial	ENDO	Foetal	ENDO-Foetal
E14.5_r1_CGGATTTATACG	E14.5_r1	1129	716	4.60585	E14.5	M	-0.105913	-0.0329148	G1	1748	717	1	1	1	17	17	5	17	28	33	31	31	Ventricular Cardiomyocyte	VCM	Foetal	VCM-Foetal
E14.5_r1_CGGATTTGTAGC	E14.5_r1	1232	805	1.94805	E14.5	M	-0.0906417	-0.159171	G1	1703	805	0	3	3	5	5	7	4	6	5	4	20	Cardiac Fibroblast 1	CFIB1	Foetal	CFIB1-Foetal
E14.5_r1_CGGCAATTAGCT	E14.5_r1	2474	1280	2.42522	E14.5	M	-0.0148718	-0.151985	G1	2315	1280	1	1	1	1	0	5	0	5	4	6	47	Ventricular Cardiomyocyte	VCM	Foetal	VCM-Foetal
E14.5_r1_CGGCACTTAATA	E14.5_r1	2336	1314	2.56849	E14.5	M	0.0683799	0.932416	G2M	2270	1314	3	6	6	6	7	8	6	3	2	1	85	Atrial Cardiomyocyte 2	ACM2	Foetal	ACM2-Foetal
E14.5_r1_CGGCAGCCCCAG	E14.5_r1	1470	1047	1.22449	E14.5	M	0.00235625	-0.0900792	S	1699	1047	2	2	2	18	19	19	24	26	26	30	46	Valve Endothelium	VEC	Foetal	VEC-Foetal
E14.5_r1_CGGCATAGGTCA	E14.5_r1	2485	1314	4.06439	E14.5	M	-0.0847866	0.0248246	G2M	2310	1314	1	1	1	17	17	5	17	28	33	31	31	Ventricular Cardiomyocyte	VCM	Foetal	VCM-Foetal
E14.5_r1_CGGCCCCATAGT	E14.5_r1	1806	1124	2.27021	E14.5	M	0.00431075	0.194543	G2M	1868	1124	4	8	8	8	9	10	8	8	16	18	6	Vascular Smooth Muscle 1	VSM1	Foetal	VSM1-Foetal
E14.5_r1_CGGCCGCGCCTG	E14.5_r1	2058	1281	1.50632	E14.5	M	0.155856	-0.0931231	S	2058	1281	0	3	3	5	5	7	4	6	5	4	20	Cardiac Fibroblast 1	CFIB1	Foetal	CFIB1-Foetal
E14.5_r1_CGGCCGGCAGGG	E14.5_r1	5078	1996	3.5447	E14.5	M	-0.0775695	-0.22897	G1	2503	1525	1	1	1	1	0	5	0	5	4	6	47	Ventricular Cardiomyocyte	VCM	Foetal	VCM-Foetal
E14.5_r1_CGGCCTTCCTTG	E14.5_r1	4891	2169	2.35126	E14.5	M	0.180678	-0.07245	S	2646	1777	4	8	8	8	9	10	8	8	16	18	101	Vascular Smooth Muscle 1	VSM1	Foetal	VSM1-Foetal
E14.5_r1_CGGCGTGCGGTT	E14.5_r1	5071	2278	3.41156	E14.5	M	-0.00488105	0.910653	G2M	2572	1762	1	1	1	1	0	5	0	5	4	6	7	Ventricular Cardiomyocyte	VCM	Foetal	VCM-Foetal
E14.5_r1_CGGCGTTCTGCT	E14.5_r1	3132	1593	2.71392	E14.5	M	-0.137263	-0.122692	G1	2485	1588	1	1	15	20	20	22	26	30	32	35	38	Trabecular Cardiomyocyte	TCM	Foetal	TCM-Foetal
E14.5_r1_CGGGAAGACATG	E14.5_r1	688	536	1.01744	E14.5	M	-0.0841933	0.385884	G2M	1594	618	4	9	9	9	10	13	11	11	8	7	19	Valve Interstitial Cell	VIC	Foetal	VIC-Foetal
E14.5_r1_CGGGAAGTCCAC	E14.5_r1	2412	1443	1.78275	E14.5	M	0.0689439	-0.130954	S	2316	1443	4	9	9	9	10	13	11	11	8	7	19	Valve Interstitial Cell	VIC	Foetal	VIC-Foetal
E14.5_r1_CGGGAGAGATCC	E14.5_r1	5161	2306	1.87948	E14.5	M	0.0750836	1.04551	G2M	2520	1738	1	1	1	17	17	5	17	28	33	31	31	Ventricular Cardiomyocyte	VCM	Foetal	VCM-Foetal
E14.5_r1_CGGGAGGCAACA	E14.5_r1	2554	1398	2.54503	E14.5	M	-0.109365	-0.124367	G1	2348	1398	1	1	1	17	17	5	17	28	33	31	31	Ventricular Cardiomyocyte	VCM	Foetal	VCM-Foetal
E14.5_r1_CGGGATGTTCTC	E14.5_r1	895	634	1.78771	E14.5	M	0.0635837	-0.153011	S	1779	653	0	3	3	5	5	7	4	6	5	4	20	Cardiac Fibroblast 1	CFIB1	Foetal	CFIB1-Foetal
E14.5_r1_CGGGCAAGCATC	E14.5_r1	2868	1455	2.26639	E14.5	M	-0.116253	-0.224083	G1	2437	1455	3	6	6	6	7	8	6	3	2	1	85	Atrial Cardiomyocyte 2	ACM2	Foetal	ACM2-Foetal
E14.5_r1_CGGGGCTAAACG	E14.5_r1	3490	1951	1.17479	E14.5	M	-0.13949	-0.185248	G1	2581	1905	2	2	2	2	1	0	1	1	0	9	108	Endocardial	ENDO	Foetal	ENDO-Foetal
E14.5_r1_CGGGTAACAGCT	E14.5_r1	2164	1204	2.81885	E14.5	M	-0.0415088	-0.115023	G1	2155	1203	1	1	1	1	0	5	0	5	4	6	47	Ventricular Cardiomyocyte	VCM	Foetal	VCM-Foetal
E14.5_r1_CGGGTGAAAATA	E14.5_r1	2120	1365	1.22642	E14.5	M	0.232272	0.0588406	S	2120	1365	4	9	9	9	10	13	11	11	8	7	17	Valve Interstitial Cell	VIC	Foetal	VIC-Foetal
E14.5_r1_CGGGTTAGCCAT	E14.5_r1	1476	935	3.38753	E14.5	M	0.231798	0.576057	G2M	1749	935	1	1	1	1	0	5	0	5	4	6	47	Ventricular Cardiomyocyte	VCM	Foetal	VCM-Foetal
E14.5_r1_CGGGTTGTCCGG	E14.5_r1	5121	2488	1.26928	E14.5	M	0.0652214	1.40156	G2M	2667	1931	9	13	13	14	16	17	18	20	21	21	76	Epicardial	EPI	Foetal	EPI-Foetal
E14.5_r1_CGGTATTGGGCC	E14.5_r1	2805	1524	1.85383	E14.5	M	-0.0960201	-0.177399	G1	2444	1524	4	8	8	8	9	10	8	8	16	18	6	Vascular Smooth Muscle 1	VSM1	Foetal	VSM1-Foetal
E14.5_r1_CGGTCAATAAAG	E14.5_r1	3032	1658	1.97889	E14.5	M	-0.0731651	-0.147262	G1	2516	1657	4	8	8	8	9	10	8	8	25	25	42	Vascular Smooth Muscle 1	VSM1	Foetal	VSM1-Foetal
E14.5_r1_CGGTCAGTCTTC	E14.5_r1	1414	1012	1.9802	E14.5	M	-0.0308753	-0.153901	G1	1705	1012	4	9	9	9	10	13	11	11	8	7	19	Valve Interstitial Cell	VIC	Foetal	VIC-Foetal
E14.5_r1_CGGTCATACGAT	E14.5_r1	1860	1058	3.17204	E14.5	M	-0.136052	-0.13143	G1	1917	1058	1	1	1	1	0	5	0	5	4	6	47	Ventricular Cardiomyocyte	VCM	Foetal	VCM-Foetal
E14.5_r1_CGGTCGCCATAG	E14.5_r1	4610	1917	2.75488	E14.5	M	0.226956	-0.0749878	S	2580	1627	1	1	1	1	0	5	0	5	4	6	47	Ventricular Cardiomyocyte	VCM	Foetal	VCM-Foetal
E14.5_r1_CGGTCTGCGATG	E14.5_r1	1226	777	2.20228	E14.5	M	0.104447	-0.136702	S	1676	780	7	11	11	12	12	12	30	34	38	40	93	Macrophage 2	MAC2	Foetal	MAC2-Foetal
E14.5_r1_CGGTTGACCGGT	E14.5_r1	2052	1217	1.65692	E14.5	M	-0.069354	-0.180278	G1	2052	1217	0	3	3	13	15	25	28	33	37	39	87	Cardiac Fibroblast 1	CFIB1	Foetal	CFIB1-Foetal
E14.5_r1_CGTAAATACACG	E14.5_r1	904	658	1.32743	E14.5	M	0.0393881	-0.0649613	S	1780	668	4	8	8	8	9	10	8	8	16	18	6	Vascular Smooth Muscle 1	VSM1	Foetal	VSM1-Foetal
E14.5_r1_CGTAACTCCAAG	E14.5_r1	1252	873	1.91693	E14.5	M	0.178223	-0.139851	S	1693	873	1	1	1	1	0	5	0	5	4	6	70	Ventricular Cardiomyocyte	VCM	Foetal	VCM-Foetal
E14.5_r1_CGTAACTCTGTG	E14.5_r1	1840	1184	0.978261	E14.5	M	-0.0339178	-0.231813	G1	1883	1184	9	13	13	14	16	17	18	20	21	21	65	Epicardial	EPI	Foetal	EPI-Foetal
E14.5_r1_CGTAAGCTTGCG	E14.5_r1	836	592	2.03349	E14.5	M	-0.108744	-0.151761	G1	1752	621	1	1	15	20	20	22	26	30	32	35	38	Trabecular Cardiomyocyte	TCM	Foetal	TCM-Foetal
E14.5_r1_CGTACCGCGCGC	E14.5_r1	1892	1312	1.16279	E14.5	M	0.16847	-0.044735	S	1914	1312	4	9	9	9	10	13	11	11	8	7	19	Valve Interstitial Cell	VIC	Foetal	VIC-Foetal
E14.5_r1_CGTACGCGTGTT	E14.5_r1	2572	1551	1.51633	E14.5	M	0.557297	0.275606	S	2393	1550	0	3	3	5	5	7	4	6	5	4	49	Cardiac Fibroblast 1	CFIB1	Foetal	CFIB1-Foetal
E14.5_r1_CGTACTCTGTGG	E14.5_r1	721	562	1.66436	E14.5	M	-0.0833964	-0.0394262	G1	1636	624	9	13	13	14	16	17	18	20	21	21	65	Epicardial	EPI	Foetal	EPI-Foetal
E14.5_r1_CGTAGTGTCCAG	E14.5_r1	1259	916	2.5417	E14.5	M	-0.0903177	0.00243729	G2M	1678	916	4	9	9	9	10	27	31	35	39	41	91	Valve Interstitial Cell	VIC	Foetal	VIC-Foetal
E14.5_r1_CGTATAACGGTC	E14.5_r1	2064	1249	2.08333	E14.5	M	0.493874	0.4782	S	2064	1249	1	1	1	1	0	5	0	5	4	6	47	Ventricular Cardiomyocyte	VCM	Foetal	VCM-Foetal
E14.5_r1_CGTCACAGCTCC	E14.5_r1	1706	991	1.28957	E14.5	M	-0.136427	-0.0792811	G1	1832	991	4	8	8	8	9	10	8	8	16	18	40	Vascular Smooth Muscle 1	VSM1	Foetal	VSM1-Foetal
E14.5_r1_CGTCAGCTAGCA	E14.5_r1	3640	2013	1.53846	E14.5	M	-0.132362	-0.0871085	G1	2638	1962	2	2	2	18	19	19	24	26	26	30	90	Valve Endothelium	VEC	Foetal	VEC-Foetal
E14.5_r1_CGTCATTCGCCG	E14.5_r1	2207	1297	3.98731	E14.5	M	-0.168662	0.931667	G2M	2193	1297	1	1	1	17	17	5	17	28	33	31	31	Ventricular Cardiomyocyte	VCM	Foetal	VCM-Foetal
E14.5_r1_CGTCCCATATCT	E14.5_r1	2839	1411	2.78267	E14.5	M	-0.136233	-0.185983	G1	2405	1411	1	1	1	17	17	5	17	28	33	31	31	Ventricular Cardiomyocyte	VCM	Foetal	VCM-Foetal
E14.5_r1_CGTCCGCGCGCG	E14.5_r1	923	694	1.51679	E14.5	M	0.149237	-0.0799116	S	1793	704	4	9	9	9	10	13	11	11	8	7	19	Valve Interstitial Cell	VIC	Foetal	VIC-Foetal
E14.5_r1_CGTCCTGGTACA	E14.5_r1	1108	793	0.722022	E14.5	M	-0.068624	-0.170652	G1	1683	793	9	13	13	14	16	17	18	20	21	21	65	Epicardial	EPI	Foetal	EPI-Foetal
E14.5_r1_CGTCGAACACGC	E14.5_r1	1448	977	4.48895	E14.5	M	-0.0151884	-0.20434	G1	1734	977	2	2	2	2	1	0	1	1	0	3	24	Endocardial	ENDO	Foetal	ENDO-Foetal
E14.5_r1_CGTCGCAGATGT	E14.5_r1	3037	1596	1.87685	E14.5	M	-0.109659	-0.157058	G1	2486	1592	3	5	5	4	6	6	3	2	13	13	51	Sino-atrial Node/Cardiac Conduction	SAN/CC	Foetal	SANCC-Foetal
E14.5_r1_CGTCGCATAGGA	E14.5_r1	1755	1143	1.59544	E14.5	M	-0.0667123	-0.204314	G1	1837	1142	2	2	2	2	1	0	1	1	0	9	15	Endocardial	ENDO	Foetal	ENDO-Foetal
E14.5_r1_CGTCGCGTGTTG	E14.5_r1	725	544	1.10345	E14.5	M	0.214919	0.114152	S	1634	588	0	3	3	5	5	7	4	6	5	4	49	Cardiac Fibroblast 1	CFIB1	Foetal	CFIB1-Foetal
E14.5_r1_CGTCGGCTCAAC	E14.5_r1	1181	762	2.62489	E14.5	M	0.134363	-0.115415	S	1732	764	1	1	1	1	0	5	0	5	4	6	7	Ventricular Cardiomyocyte	VCM	Foetal	VCM-Foetal
E14.5_r1_CGTCTACCTGAC	E14.5_r1	1726	1052	0.811124	E14.5	M	-0.0555751	-0.0564894	G1	1844	1052	0	3	3	5	5	7	4	6	5	4	20	Cardiac Fibroblast 1	CFIB1	Foetal	CFIB1-Foetal
E14.5_r1_CGTCTCCGGGCC	E14.5_r1	2244	1335	2.09447	E14.5	M	-0.10639	-0.0275712	G1	2218	1335	1	1	1	1	0	5	0	5	4	6	47	Ventricular Cardiomyocyte	VCM	Foetal	VCM-Foetal
E14.5_r1_CGTGAATGAGAT	E14.5_r1	1259	837	1.66799	E14.5	M	0.00651976	-0.0845666	S	1704	836	4	8	8	8	9	10	8	8	16	18	40	Vascular Smooth Muscle 1	VSM1	Foetal	VSM1-Foetal
E14.5_r1_CGTGACCGAAAG	E14.5_r1	1734	1106	2.24913	E14.5	M	-0.091172	-0.085767	G1	1842	1106	1	1	15	20	20	22	26	30	32	35	38	Trabecular Cardiomyocyte	TCM	Foetal	TCM-Foetal
E14.5_r1_CGTGATCTGGTT	E14.5_r1	3814	1985	4.61458	E14.5	M	0.550819	0.784776	G2M	2659	1911	1	1	1	1	0	5	17	5	4	6	48	Ventricular Cardiomyocyte	VCM	Foetal	VCM-Foetal
E14.5_r1_CGTGATGCTGCC	E14.5_r1	1587	1039	2.77253	E14.5	M	-0.160333	-0.0792421	G1	1774	1039	4	9	9	9	10	13	11	11	8	7	19	Valve Interstitial Cell	VIC	Foetal	VIC-Foetal
E14.5_r1_CGTGCCATCGAA	E14.5_r1	739	589	0.947226	E14.5	M	-0.140648	-0.133359	G1	1635	661	0	3	3	5	15	25	28	33	37	39	87	Cardiac Fibroblast 1	CFIB1	Foetal	CFIB1-Foetal
E14.5_r1_CGTGGTAATTCT	E14.5_r1	2730	1443	1.90476	E14.5	M	0.0838087	0.926538	G2M	2396	1443	1	1	1	1	0	5	0	5	4	6	7	Ventricular Cardiomyocyte	VCM	Foetal	VCM-Foetal
E14.5_r1_CGTGTTATCGGA	E14.5_r1	775	557	3.6129	E14.5	M	0.0336674	0.407426	G2M	1692	587	6	7	7	7	8	9	5	23	24	24	66	Vascular Endothelium	VASCE	Foetal	VASCE-Foetal
E14.5_r1_CGTTAACGGTCG	E14.5_r1	705	544	2.41135	E14.5	M	0.207489	0.338703	G2M	1623	601	1	1	1	1	0	5	0	5	4	6	7	Ventricular Cardiomyocyte	VCM	Foetal	VCM-Foetal
E14.5_r1_CGTTACCGTTAT	E14.5_r1	3135	1595	4.17863	E14.5	M	-0.136197	-0.190228	G1	2502	1590	1	1	1	1	0	5	0	5	4	6	47	Ventricular Cardiomyocyte	VCM	Foetal	VCM-Foetal
E14.5_r1_CGTTACGAGGCG	E14.5_r1	797	539	1.38018	E14.5	M	-0.0123478	-0.153894	G1	1718	582	1	1	1	1	0	5	0	5	4	6	47	Ventricular Cardiomyocyte	VCM	Foetal	VCM-Foetal
E14.5_r1_CGTTAGGGCATG	E14.5_r1	1824	1154	2.02851	E14.5	M	-0.0176149	-0.0758842	G1	1881	1154	2	2	2	2	1	0	1	1	0	3	79	Endocardial	ENDO	Foetal	ENDO-Foetal
E14.5_r1_CGTTCCACCAAG	E14.5_r1	2215	1271	3.25056	E14.5	M	-0.0798688	-0.164104	G1	2194	1271	1	1	1	1	0	5	0	5	4	6	47	Ventricular Cardiomyocyte	VCM	Foetal	VCM-Foetal
E14.5_r1_CGTTCCTCTGGA	E14.5_r1	2759	1490	3.80573	E14.5	M	-0.073129	-0.148243	G1	2429	1490	1	1	1	1	0	5	0	5	4	6	47	Ventricular Cardiomyocyte	VCM	Foetal	VCM-Foetal
E14.5_r1_CGTTCGCGTCCC	E14.5_r1	2085	1322	1.10312	E14.5	M	-0.151125	-0.198871	G1	2085	1322	4	9	9	9	10	13	11	11	8	7	19	Valve Interstitial Cell	VIC	Foetal	VIC-Foetal
E14.5_r1_CGTTGCTTCAGA	E14.5_r1	2222	1373	2.43024	E14.5	M	-0.131192	-0.177779	G1	2204	1373	4	9	9	9	10	13	11	11	8	7	19	Valve Interstitial Cell	VIC	Foetal	VIC-Foetal
E14.5_r1_CGTTGTGCGTTG	E14.5_r1	2302	1380	0.91225	E14.5	M	0.472185	0.400093	S	2265	1380	6	7	7	7	8	9	5	23	24	24	66	Vascular Endothelium	VASCE	Foetal	VASCE-Foetal
E14.5_r1_CGTTTTACTAGG	E14.5_r1	770	532	3.37662	E14.5	M	-0.0925336	-0.166934	G1	1681	596	1	1	15	20	20	22	26	30	32	35	38	Trabecular Cardiomyocyte	TCM	Foetal	TCM-Foetal
E14.5_r1_CTAAACACTTGA	E14.5_r1	1198	786	2.67112	E14.5	M	-0.148053	-0.175341	G1	1681	785	4	8	8	8	9	10	8	8	16	18	6	Vascular Smooth Muscle 1	VSM1	Foetal	VSM1-Foetal
E14.5_r1_CTAAACCCACAT	E14.5_r1	1606	1020	2.05479	E14.5	M	0.00397966	-0.148894	S	1809	1020	1	1	1	17	17	5	17	28	33	31	31	Ventricular Cardiomyocyte	VCM	Foetal	VCM-Foetal
E14.5_r1_CTAACGCAACTA	E14.5_r1	2650	1539	2.49057	E14.5	M	-0.132596	0.11623	G2M	2411	1539	1	1	1	1	0	5	0	5	4	6	70	Ventricular Cardiomyocyte	VCM	Foetal	VCM-Foetal
E14.5_r1_CTAACGTACGTT	E14.5_r1	1845	1124	3.14363	E14.5	M	0.0729899	-0.0666961	S	1897	1124	1	1	1	1	0	5	0	5	4	6	70	Ventricular Cardiomyocyte	VCM	Foetal	VCM-Foetal
E14.5_r1_CTAAGCTTCTCC	E14.5_r1	2257	1354	2.87993	E14.5	M	-0.0881723	0.412394	G2M	2234	1354	1	1	1	1	0	5	0	5	4	6	70	Ventricular Cardiomyocyte	VCM	Foetal	VCM-Foetal
E14.5_r1_CTAAGGTACGCC	E14.5_r1	1206	900	1.40962	E14.5	M	-0.069984	-0.0599757	G1	1655	901	2	2	2	2	1	0	1	1	0	3	79	Endocardial	ENDO	Foetal	ENDO-Foetal
E14.5_r1_CTACCACCGAGC	E14.5_r1	1271	815	2.75374	E14.5	M	-0.0137676	-0.156135	G1	1738	816	1	1	1	1	0	5	0	5	4	6	70	Ventricular Cardiomyocyte	VCM	Foetal	VCM-Foetal
E14.5_r1_CTACGTACGTTG	E14.5_r1	696	510	2.58621	E14.5	M	0.0411544	-0.0996213	S	1625	567	1	1	1	1	0	5	0	5	4	6	47	Ventricular Cardiomyocyte	VCM	Foetal	VCM-Foetal
E14.5_r1_CTACTGAGCCGC	E14.5_r1	2957	1535	1.89381	E14.5	M	-0.05309	-0.232129	G1	2471	1533	1	1	1	17	17	5	17	28	33	31	111	Ventricular Cardiomyocyte	VCM	Foetal	VCM-Foetal
E14.5_r1_CTACTGGTGCCT	E14.5_r1	1280	906	2.1875	E14.5	M	-0.106216	-0.0555507	G1	1689	906	4	9	9	9	10	13	11	11	8	7	17	Valve Interstitial Cell	VIC	Foetal	VIC-Foetal
E14.5_r1_CTAGACCACGGC	E14.5_r1	1207	829	1.73985	E14.5	M	0.221748	0.464178	G2M	1708	831	1	1	1	1	0	5	0	5	4	6	31	Ventricular Cardiomyocyte	VCM	Foetal	VCM-Foetal
E14.5_r1_CTAGAGGAGCGC	E14.5_r1	1553	1090	1.67418	E14.5	M	-0.119178	-0.176303	G1	1740	1090	4	9	9	9	10	13	11	11	8	7	17	Valve Interstitial Cell	VIC	Foetal	VIC-Foetal
E14.5_r1_CTAGAGGCGCAG	E14.5_r1	2365	1345	1.18393	E14.5	M	-0.17549	-0.202816	G1	2288	1345	9	13	13	14	16	17	18	20	21	21	65	Epicardial	EPI	Foetal	EPI-Foetal
E14.5_r1_CTAGCACATAGG	E14.5_r1	1597	1110	1.31497	E14.5	M	0.189274	0.00706324	S	1749	1110	0	3	3	13	15	25	28	33	37	39	87	Cardiac Fibroblast 1	CFIB1	Foetal	CFIB1-Foetal
E14.5_r1_CTAGCCCTAGCT	E14.5_r1	3555	1724	3.20675	E14.5	M	0.317052	0.312279	S	2544	1688	1	1	1	1	0	5	0	5	4	6	47	Ventricular Cardiomyocyte	VCM	Foetal	VCM-Foetal
E14.5_r1_CTAGGTGGAAAC	E14.5_r1	1062	681	0.847458	E14.5	M	-0.0344066	-0.123309	G1	1791	686	4	8	8	8	9	10	8	8	16	18	40	Vascular Smooth Muscle 1	VSM1	Foetal	VSM1-Foetal
E14.5_r1_CTAGTAATAGAT	E14.5_r1	2596	1626	1.1171	E14.5	M	0.177499	-0.192475	S	2433	1626	4	9	9	9	10	13	11	11	8	7	19	Valve Interstitial Cell	VIC	Foetal	VIC-Foetal
E14.5_r1_CTATAATGCGAG	E14.5_r1	1646	1094	2.06561	E14.5	M	-0.0414466	-0.0546004	G1	1781	1094	4	9	9	9	10	13	11	11	8	7	19	Valve Interstitial Cell	VIC	Foetal	VIC-Foetal
E14.5_r1_CTATACTCTTAT	E14.5_r1	3291	1649	2.09663	E14.5	M	-0.0089255	0.569945	G2M	2468	1638	1	1	1	1	0	5	0	5	4	6	7	Ventricular Cardiomyocyte	VCM	Foetal	VCM-Foetal
E14.5_r1_CTATAGCTGTAT	E14.5_r1	1670	1125	1.49701	E14.5	M	0.334736	0.0292871	S	1782	1125	0	3	3	5	5	7	4	6	5	4	20	Cardiac Fibroblast 1	CFIB1	Foetal	CFIB1-Foetal
E14.5_r1_CTATGTGAACGC	E14.5_r1	1310	872	2.1374	E14.5	M	-0.124946	-0.165113	G1	1717	872	1	1	1	1	0	5	0	5	4	6	70	Ventricular Cardiomyocyte	VCM	Foetal	VCM-Foetal
E14.5_r1_CTATTTCTAACA	E14.5_r1	2093	1276	2.38892	E14.5	M	0.366576	0.027356	S	2093	1276	4	8	8	8	9	10	8	8	16	18	40	Vascular Smooth Muscle 1	VSM1	Foetal	VSM1-Foetal
E14.5_r1_CTCAACGTTGAC	E14.5_r1	1019	766	0.785083	E14.5	M	-0.0403748	-0.00511999	G1	1822	772	4	9	9	9	10	13	11	11	8	7	17	Valve Interstitial Cell	VIC	Foetal	VIC-Foetal
E14.5_r1_CTCAACTTCGCA	E14.5_r1	1478	958	1.42084	E14.5	M	0.0437921	0.933245	G2M	1779	958	1	1	1	1	0	5	0	5	4	6	7	Ventricular Cardiomyocyte	VCM	Foetal	VCM-Foetal
E14.5_r1_CTCACAGGACCC	E14.5_r1	1319	821	3.48749	E14.5	M	-0.118194	-0.0633417	G1	1752	820	1	1	1	1	0	5	0	5	4	6	47	Ventricular Cardiomyocyte	VCM	Foetal	VCM-Foetal
E14.5_r1_CTCACATCGTCG	E14.5_r1	1164	797	2.31959	E14.5	M	0.0060109	-0.0150901	S	1710	798	3	5	5	4	6	6	3	2	13	13	60	Atrial Cardiomyocyte 1	ACM1	Foetal	ACM1-Foetal
E14.5_r1_CTCACCTGGCGC	E14.5_r1	1195	860	1.00418	E14.5	M	0.0886659	0.0602235	S	1663	862	6	7	7	7	8	9	5	23	24	24	66	Vascular Endothelium	VASCE	Foetal	VASCE-Foetal
E14.5_r1_CTCACGTTGACG	E14.5_r1	706	558	1.41643	E14.5	M	-0.108591	-0.111987	G1	1616	624	4	9	9	9	10	13	11	11	8	7	17	Valve Interstitial Cell	VIC	Foetal	VIC-Foetal
E14.5_r1_CTCCACCTGCGC	E14.5_r1	946	645	2.43129	E14.5	M	0.165584	-0.0856832	S	1820	657	1	1	1	1	0	5	0	5	4	6	7	Ventricular Cardiomyocyte	VCM	Foetal	VCM-Foetal
E14.5_r1_CTCCATCCCACT	E14.5_r1	3930	2053	0.712468	E14.5	M	0.22543	0.545988	G2M	2699	1956	0	3	3	5	5	7	4	6	5	4	49	Cardiac Fibroblast 1	CFIB1	Foetal	CFIB1-Foetal
E14.5_r1_CTCCATGCCCCC	E14.5_r1	1556	1047	0.899743	E14.5	M	-0.0546631	0.0976718	G2M	1747	1047	9	13	13	14	16	17	18	20	21	21	65	Epicardial	EPI	Foetal	EPI-Foetal
E14.5_r1_CTCCATGGCGCA	E14.5_r1	1441	994	1.24913	E14.5	M	-0.00160719	0.0994351	G2M	1729	994	6	7	7	7	8	9	5	23	24	24	66	Vascular Endothelium	VASCE	Foetal	VASCE-Foetal
E14.5_r1_CTCCATGGCGCC	E14.5_r1	1553	1054	1.03026	E14.5	M	0.247424	0.14568	S	1743	1054	6	7	7	7	8	9	5	23	24	24	66	Vascular Endothelium	VASCE	Foetal	VASCE-Foetal
E14.5_r1_CTCCATGGCGCG	E14.5_r1	2038	1245	1.27576	E14.5	M	-0.14854	0.384415	G2M	2037	1244	6	7	7	7	8	9	5	23	24	24	66	Vascular Endothelium	VASCE	Foetal	VASCE-Foetal
E14.5_r1_CTCCATGGCGCT	E14.5_r1	1008	725	1.38889	E14.5	M	0.0108803	0.0655349	G2M	1837	732	6	7	7	7	8	9	5	23	24	24	66	Vascular Endothelium	VASCE	Foetal	VASCE-Foetal
E14.5_r1_CTCCCAGGCGGA	E14.5_r1	1947	1117	1.48947	E14.5	M	0.130987	0.730703	G2M	1963	1117	1	1	1	1	0	5	0	5	4	6	47	Ventricular Cardiomyocyte	VCM	Foetal	VCM-Foetal
E14.5_r1_CTCCCCGTAGTT	E14.5_r1	2858	1396	2.6592	E14.5	M	-0.0643448	-0.18285	G1	2420	1396	1	1	1	1	0	5	0	5	4	6	47	Ventricular Cardiomyocyte	VCM	Foetal	VCM-Foetal
E14.5_r1_CTCCTAATGGTC	E14.5_r1	3145	1781	0.890302	E14.5	M	-0.0739595	-0.157813	G1	2548	1775	6	7	7	7	8	9	5	23	24	24	100	Vascular Endothelium	VASCE	Foetal	VASCE-Foetal
E14.5_r1_CTCCTGTTCCGG	E14.5_r1	4835	2018	3.909	E14.5	M	0.40706	0.0512213	S	2571	1656	1	1	15	20	20	22	26	30	32	35	38	Trabecular Cardiomyocyte	TCM	Foetal	TCM-Foetal
E14.5_r1_CTCGAGAGCCAC	E14.5_r1	3189	1804	1.44246	E14.5	M	-0.0351831	-0.142406	G1	2552	1792	2	2	2	2	1	0	1	1	0	9	15	Endocardial	ENDO	Foetal	ENDO-Foetal
E14.5_r1_CTCGAGCTATGA	E14.5_r1	1146	805	1.65794	E14.5	M	-0.0967383	-0.0823568	G1	1675	809	4	9	9	9	10	13	11	11	8	7	19	Valve Interstitial Cell	VIC	Foetal	VIC-Foetal
E14.5_r1_CTCGATACAAGA	E14.5_r1	2027	1265	1.67736	E14.5	M	0.109534	-0.20529	S	2028	1265	2	2	2	2	1	0	1	1	0	3	79	Endocardial	ENDO	Foetal	ENDO-Foetal
E14.5_r1_CTCGATCCCCGA	E14.5_r1	3600	1940	2.27778	E14.5	M	-0.065668	-0.166035	G1	2601	1892	2	2	2	2	1	0	1	1	0	9	108	Endocardial	ENDO	Foetal	ENDO-Foetal
E14.5_r1_CTCGATTTGAAC	E14.5_r1	1328	916	1.50602	E14.5	M	-0.0287062	-0.128947	G1	1707	916	4	9	9	9	10	27	31	35	39	41	91	Valve Interstitial Cell	VIC	Foetal	VIC-Foetal
E14.5_r1_CTCGCAAGGCAA	E14.5_r1	1468	1022	1.3624	E14.5	M	5.15E-05	-0.0143769	S	1705	1022	2	2	2	2	1	0	1	1	0	3	24	Endocardial	ENDO	Foetal	ENDO-Foetal
E14.5_r1_CTCGCCCGTTTA	E14.5_r1	804	542	4.97512	E14.5	M	0.0401506	-0.0961675	S	1736	578	3	5	5	4	6	6	3	2	13	13	52	Atrial Cardiomyocyte 1	ACM1	Foetal	ACM1-Foetal
E14.5_r1_CTCGCCCGTTTC	E14.5_r1	1024	666	2.83203	E14.5	M	-0.101657	-0.199953	G1	1831	675	3	5	5	4	6	6	3	2	13	13	51	Sino-atrial Node/Cardiac Conduction	SAN/CC	Foetal	SANCC-Foetal
E14.5_r1_CTCGCCCGTTTG	E14.5_r1	1064	661	4.69925	E14.5	M	-0.0660495	-0.161069	G1	1782	666	3	5	5	4	6	6	3	2	13	13	51	Sino-atrial Node/Cardiac Conduction	SAN/CC	Foetal	SANCC-Foetal
E14.5_r1_CTCGCCCGTTTT	E14.5_r1	837	563	3.58423	E14.5	M	-0.0370412	0.052394	G2M	1747	597	3	5	5	4	6	6	3	2	13	13	33	Atrial Cardiomyocyte 1	ACM1	Foetal	ACM1-Foetal
E14.5_r1_CTCGCCTCTTCT	E14.5_r1	5370	2275	2.92365	E14.5	M	-0.128108	-0.285589	G1	2420	1569	1	1	1	1	0	5	0	5	4	6	47	Ventricular Cardiomyocyte	VCM	Foetal	VCM-Foetal
E14.5_r1_CTCGCGAGTTCG	E14.5_r1	1146	840	2.6178	E14.5	M	0.398425	0.456807	G2M	1683	842	2	2	2	2	1	0	1	1	0	3	24	Endocardial	ENDO	Foetal	ENDO-Foetal
E14.5_r1_CTCGCGGCCGGC	E14.5_r1	3357	1924	1.0426	E14.5	M	0.580572	0.193935	S	2531	1899	4	9	9	9	10	13	11	11	8	7	19	Valve Interstitial Cell	VIC	Foetal	VIC-Foetal
E14.5_r1_CTCGCGGGCAAA	E14.5_r1	2262	1305	3.31565	E14.5	M	-0.153738	-0.185243	G1	2223	1305	1	1	1	17	17	5	17	28	33	31	31	Ventricular Cardiomyocyte	VCM	Foetal	VCM-Foetal
E14.5_r1_CTCGGAAGAAGA	E14.5_r1	1977	1301	1.41629	E14.5	M	-0.0596519	-0.222752	G1	1982	1301	2	2	2	2	1	0	1	1	0	3	15	Endocardial	ENDO	Foetal	ENDO-Foetal
E14.5_r1_CTCGGCGCAAAC	E14.5_r1	1111	730	1.9802	E14.5	M	0.359724	-0.103295	S	1670	735	7	11	11	12	12	12	14	14	12	12	16	Macrophage 1	MAC1	Foetal	MAC1-Foetal
E14.5_r1_CTCGGTTGGCAA	E14.5_r1	1205	793	4.23237	E14.5	M	0.22929	-0.0595349	S	1718	793	1	1	1	1	0	5	0	5	4	6	70	Ventricular Cardiomyocyte	VCM	Foetal	VCM-Foetal
E14.5_r1_CTCGGTTGGCAC	E14.5_r1	1228	802	4.07166	E14.5	M	0.211384	-0.0112687	S	1730	802	1	1	1	1	0	5	0	5	4	6	7	Ventricular Cardiomyocyte	VCM	Foetal	VCM-Foetal
E14.5_r1_CTCGGTTGGCAT	E14.5_r1	1241	822	4.67365	E14.5	M	0.515775	0.172358	S	1720	821	1	1	1	1	0	5	0	5	4	6	7	Ventricular Cardiomyocyte	VCM	Foetal	VCM-Foetal
E14.5_r1_CTCGTATGACAG	E14.5_r1	2673	1386	4.63898	E14.5	M	0.132082	-0.06942	S	2392	1386	1	1	1	1	0	5	0	5	4	6	47	Ventricular Cardiomyocyte	VCM	Foetal	VCM-Foetal
E14.5_r1_CTCGTCCCGACC	E14.5_r1	2074	1149	2.50723	E14.5	M	-0.0494033	0.275538	G2M	2074	1149	1	1	1	1	0	5	0	5	4	6	47	Ventricular Cardiomyocyte	VCM	Foetal	VCM-Foetal
E14.5_r1_CTCTACTTCACG	E14.5_r1	2675	1456	2.50467	E14.5	M	0.20993	0.698759	G2M	2390	1456	1	1	1	1	0	5	0	5	4	6	47	Ventricular Cardiomyocyte	VCM	Foetal	VCM-Foetal
E14.5_r1_CTCTAGGCACGC	E14.5_r1	3678	1819	1.46819	E14.5	M	0.173398	0.395532	G2M	2580	1782	0	3	3	5	5	7	4	18	20	23	29	Cardiac Fibroblast 1	CFIB1	Foetal	CFIB1-Foetal
E14.5_r1_CTCTCCAGCGGG	E14.5_r1	1792	1113	1.22768	E14.5	M	-0.0389952	-0.119099	G1	1874	1113	0	3	3	5	5	7	4	6	5	4	20	Cardiac Fibroblast 1	CFIB1	Foetal	CFIB1-Foetal
E14.5_r1_CTCTCCTGAGGA	E14.5_r1	2196	1245	1.86703	E14.5	M	0.113112	-0.0291392	S	2179	1245	1	1	1	1	0	5	0	5	4	6	38	Ventricular Cardiomyocyte	VCM	Foetal	VCM-Foetal
E14.5_r1_CTCTGCGTGCTA	E14.5_r1	1221	815	2.7846	E14.5	M	0.105525	-0.00585338	S	1705	817	1	1	1	17	17	5	17	28	33	31	31	Ventricular Cardiomyocyte	VCM	Foetal	VCM-Foetal
E14.5_r1_CTCTTATAGGCA	E14.5_r1	3523	1735	1.75986	E14.5	M	0.443257	0.0193525	S	2518	1698	0	3	3	5	5	7	4	18	20	23	29	Cardiac Fibroblast 1	CFIB1	Foetal	CFIB1-Foetal
E14.5_r1_CTGAAAGTTTCT	E14.5_r1	1979	1179	3.78979	E14.5	M	-0.0936594	-0.0835424	G1	1984	1179	1	1	1	1	0	5	0	5	4	6	70	Ventricular Cardiomyocyte	VCM	Foetal	VCM-Foetal
E14.5_r1_CTGAACTCACGT	E14.5_r1	1464	983	2.66393	E14.5	M	-0.119694	1.00485	G2M	1749	982	1	1	1	17	17	5	17	28	33	31	31	Ventricular Cardiomyocyte	VCM	Foetal	VCM-Foetal
E14.5_r1_CTGAACTCCTTC	E14.5_r1	2776	1569	3.20605	E14.5	M	0.199697	0.458399	G2M	2447	1569	1	1	1	1	0	5	0	5	4	6	47	Ventricular Cardiomyocyte	VCM	Foetal	VCM-Foetal
E14.5_r1_CTGAAGTTTCTG	E14.5_r1	683	513	3.80673	E14.5	M	-0.0855644	-0.0882439	G1	1617	581	1	1	1	1	0	5	0	5	4	6	70	Ventricular Cardiomyocyte	VCM	Foetal	VCM-Foetal
E14.5_r1_CTGAATGAGAAA	E14.5_r1	2794	1597	1.00215	E14.5	M	0.282683	0.547127	G2M	2460	1597	4	8	8	8	9	10	8	8	16	18	40	Vascular Smooth Muscle 1	VSM1	Foetal	VSM1-Foetal
E14.5_r1_CTGACGCATTTA	E14.5_r1	966	749	2.89855	E14.5	M	-0.0602561	-0.136853	G1	1840	762	4	9	9	9	10	13	11	11	8	7	17	Valve Interstitial Cell	VIC	Foetal	VIC-Foetal
E14.5_r1_CTGACTCCTTCA	E14.5_r1	702	550	2.70655	E14.5	M	-0.0633335	0.316267	G2M	1634	614	1	1	1	1	0	5	0	5	4	6	7	Ventricular Cardiomyocyte	VCM	Foetal	VCM-Foetal
E14.5_r1_CTGACTCCTTCC	E14.5_r1	801	606	2.74657	E14.5	M	0.190335	0.275946	G2M	1723	644	1	1	1	1	0	5	0	5	4	6	7	Ventricular Cardiomyocyte	VCM	Foetal	VCM-Foetal
E14.5_r1_CTGACTCCTTCG	E14.5_r1	996	707	3.21285	E14.5	M	0.409606	0.381594	S	1867	721	1	1	1	1	0	5	0	5	4	6	7	Ventricular Cardiomyocyte	VCM	Foetal	VCM-Foetal
E14.5_r1_CTGCACGTTGCG	E14.5_r1	2817	1656	1.84594	E14.5	M	-0.164421	-0.117216	G1	2462	1656	1	1	1	1	0	5	0	5	4	6	47	Ventricular Cardiomyocyte	VCM	Foetal	VCM-Foetal
E14.5_r1_CTGCCACCGCTA	E14.5_r1	2885	1649	1.2825	E14.5	M	-0.102937	-0.0734193	G1	2489	1648	4	9	9	9	10	13	11	11	8	7	19	Valve Interstitial Cell	VIC	Foetal	VIC-Foetal
E14.5_r1_CTGCCTTGGTCA	E14.5_r1	2482	1508	1.2087	E14.5	M	0.0257005	-0.151119	S	2351	1508	4	9	9	9	10	27	31	35	39	41	91	Valve Interstitial Cell	VIC	Foetal	VIC-Foetal
E14.5_r1_CTGCGTATTGCC	E14.5_r1	792	629	3.66162	E14.5	M	-0.0215605	-0.170326	G1	1705	672	2	2	2	2	1	0	1	1	0	3	24	Endocardial	ENDO	Foetal	ENDO-Foetal
E14.5_r1_CTGCTCTGACAT	E14.5_r1	1554	998	1.48005	E14.5	M	0.110394	-0.046705	S	1769	998	0	3	3	5	5	7	4	18	20	23	29	Cardiac Fibroblast 1	CFIB1	Foetal	CFIB1-Foetal
E14.5_r1_CTGCTGTCCCCC	E14.5_r1	1785	1078	1.45658	E14.5	M	-0.111664	-0.115101	G1	1862	1078	4	8	8	8	9	10	8	8	16	18	40	Vascular Smooth Muscle 1	VSM1	Foetal	VSM1-Foetal
E14.5_r1_CTGCTTAGCGTG	E14.5_r1	5081	2214	3.38516	E14.5	M	-0.135356	0.0690824	G2M	2540	1715	1	1	1	1	0	5	0	5	4	6	70	Ventricular Cardiomyocyte	VCM	Foetal	VCM-Foetal
E14.5_r1_CTGCTTGATGGC	E14.5_r1	1343	924	1.78704	E14.5	M	-0.0317527	-0.175749	G1	1694	924	0	3	3	13	15	25	28	33	37	39	87	Cardiac Fibroblast 1	CFIB1	Foetal	CFIB1-Foetal
E14.5_r1_CTGGACACCTCC	E14.5_r1	1345	879	1.11524	E14.5	M	-0.0113928	-0.0261083	G1	1728	879	4	8	8	8	9	10	8	8	16	18	40	Vascular Smooth Muscle 1	VSM1	Foetal	VSM1-Foetal
E14.5_r1_CTGGCAATGTTA	E14.5_r1	1768	1105	3.16742	E14.5	M	0.068221	1.07363	G2M	1855	1105	1	1	1	1	0	5	0	5	4	6	7	Ventricular Cardiomyocyte	VCM	Foetal	VCM-Foetal
E14.5_r1_CTGGCAATGTTG	E14.5_r1	1692	1098	3.36879	E14.5	M	-0.0373556	0.825537	G2M	1811	1098	1	1	1	17	17	5	17	28	33	31	31	Ventricular Cardiomyocyte	VCM	Foetal	VCM-Foetal
E14.5_r1_CTGGCAATGTTT	E14.5_r1	1824	1134	3.23465	E14.5	M	-0.00645671	0.496365	G2M	1880	1134	1	1	1	17	17	5	17	28	33	31	31	Ventricular Cardiomyocyte	VCM	Foetal	VCM-Foetal
E14.5_r1_CTGGCTTGACCG	E14.5_r1	2303	1295	2.73556	E14.5	M	-0.0489463	-0.107143	G1	2246	1295	1	1	1	1	0	5	0	5	4	6	7	Ventricular Cardiomyocyte	VCM	Foetal	VCM-Foetal
E14.5_r1_CTGGGACAAACA	E14.5_r1	1557	1000	2.11946	E14.5	M	-0.0525788	-0.120741	G1	1776	1000	4	8	8	8	9	10	8	8	16	18	6	Vascular Smooth Muscle 1	VSM1	Foetal	VSM1-Foetal
E14.5_r1_CTGGTCTAACTT	E14.5_r1	2711	1442	4.02066	E14.5	M	-0.120029	0.97688	G2M	2399	1442	1	1	1	17	17	5	17	28	33	31	31	Ventricular Cardiomyocyte	VCM	Foetal	VCM-Foetal
E14.5_r1_CTGTACTACCAG	E14.5_r1	802	609	1.74564	E14.5	M	-0.0606435	-0.0712682	G1	1708	641	0	3	3	5	5	7	4	6	5	4	83	Cardiac Fibroblast 1	CFIB1	Foetal	CFIB1-Foetal
E14.5_r1_CTGTATGGGGCC	E14.5_r1	1998	1197	1.5015	E14.5	M	-0.0664362	-0.112879	G1	2002	1197	4	8	8	8	9	10	8	8	16	18	101	Vascular Smooth Muscle 1	VSM1	Foetal	VSM1-Foetal
E14.5_r1_CTGTCAGTTTTA	E14.5_r1	1515	944	2.90429	E14.5	M	-0.0675734	-0.129156	G1	1767	944	9	13	13	14	16	17	18	20	21	21	65	Epicardial	EPI	Foetal	EPI-Foetal
E14.5_r1_CTGTCTTGCCGA	E14.5_r1	1268	870	1.26183	E14.5	M	-0.066447	-0.0777987	G1	1725	871	0	3	3	5	5	7	4	6	5	4	49	Cardiac Fibroblast 1	CFIB1	Foetal	CFIB1-Foetal
E14.5_r1_CTGTGACATACA	E14.5_r1	4549	1933	2.26423	E14.5	M	0.223067	-0.0651687	S	2609	1692	1	1	1	1	0	5	0	5	4	6	47	Ventricular Cardiomyocyte	VCM	Foetal	VCM-Foetal
E14.5_r1_CTGTGGCGGGAC	E14.5_r1	2334	1243	3.64182	E14.5	M	-0.12345	0.145019	G2M	2247	1242	1	1	1	1	0	5	0	5	4	6	47	Ventricular Cardiomyocyte	VCM	Foetal	VCM-Foetal
E14.5_r1_CTGTGGGCAGGA	E14.5_r1	1216	852	2.05592	E14.5	M	-0.0307248	0.0351385	G2M	1674	853	0	3	3	5	5	7	4	6	5	4	20	Cardiac Fibroblast 1	CFIB1	Foetal	CFIB1-Foetal
E14.5_r1_CTGTTGGATATG	E14.5_r1	1831	1076	3.44074	E14.5	M	0.343898	0.186978	S	1901	1076	1	1	1	1	0	5	0	5	4	6	7	Ventricular Cardiomyocyte	VCM	Foetal	VCM-Foetal
E14.5_r1_CTGTTGTCCCGT	E14.5_r1	3025	1577	4.19835	E14.5	M	-0.152942	-0.155835	G1	2471	1575	1	1	1	1	0	5	0	5	4	6	47	Ventricular Cardiomyocyte	VCM	Foetal	VCM-Foetal
E14.5_r1_CTTAGACTCCTT	E14.5_r1	1268	887	1.02524	E14.5	M	0.15252	0.0485818	S	1690	886	0	12	12	11	13	15	16	24	29	29	83	Pericyte	PERI	Foetal	PERI-Foetal
E14.5_r1_CTTATAACTTTA	E14.5_r1	3571	1986	2.35228	E14.5	M	0.76587	0.78037	G2M	2611	1936	2	2	2	2	1	0	1	1	0	3	79	Endocardial	ENDO	Foetal	ENDO-Foetal
E14.5_r1_CTTATCTCCGGA	E14.5_r1	2300	1420	0.869565	E14.5	M	0.0845481	-0.0570915	S	2262	1420	0	3	3	5	5	7	4	6	5	4	20	Cardiac Fibroblast 1	CFIB1	Foetal	CFIB1-Foetal
E14.5_r1_CTTCAAAGAACT	E14.5_r1	2551	1433	2.74402	E14.5	M	-0.0791671	-0.15336	G1	2369	1433	1	1	1	17	17	5	17	28	33	31	31	Ventricular Cardiomyocyte	VCM	Foetal	VCM-Foetal
E14.5_r1_CTTCAATAAGCG	E14.5_r1	728	547	2.06044	E14.5	M	-0.0991915	-0.170195	G1	1647	609	2	2	2	2	1	0	1	1	0	3	24	Endocardial	ENDO	Foetal	ENDO-Foetal
E14.5_r1_CTTCACGGAATG	E14.5_r1	3659	1828	3.55288	E14.5	M	-0.130297	0.105725	G2M	2600	1785	1	1	1	1	0	5	0	5	4	6	47	Ventricular Cardiomyocyte	VCM	Foetal	VCM-Foetal
E14.5_r1_CTTCAGGGGCGC	E14.5_r1	1650	1107	0.606061	E14.5	M	0.00527529	-0.153722	S	1790	1107	4	9	9	9	10	13	11	11	8	7	19	Valve Interstitial Cell	VIC	Foetal	VIC-Foetal
E14.5_r1_CTTCATGGAGAA	E14.5_r1	1105	708	2.17195	E14.5	M	-0.0480614	-0.135575	G1	1728	709	4	8	8	8	9	10	8	8	16	18	40	Vascular Smooth Muscle 1	VSM1	Foetal	VSM1-Foetal
E14.5_r1_CTTCATTTCGCC	E14.5_r1	1227	870	0.814996	E14.5	M	-0.0336359	0.00869489	G2M	1676	871	4	9	9	9	10	13	11	11	8	7	19	Valve Interstitial Cell	VIC	Foetal	VIC-Foetal
E14.5_r1_CTTCCCCAGGCT	E14.5_r1	1615	943	1.48607	E14.5	M	0.180564	0.0214661	S	1824	943	1	1	1	17	17	5	17	28	33	31	31	Ventricular Cardiomyocyte	VCM	Foetal	VCM-Foetal
E14.5_r1_CTTCTGTGCCCT	E14.5_r1	1168	784	0.599315	E14.5	M	-0.0520397	-0.0951999	G1	1687	784	0	3	3	5	5	7	4	18	20	23	29	Cardiac Fibroblast 1	CFIB1	Foetal	CFIB1-Foetal
E14.5_r1_CTTGAGTTGTTG	E14.5_r1	2152	1366	2.04461	E14.5	M	-0.098388	-0.174326	G1	2147	1366	4	9	9	9	10	13	11	11	8	7	19	Valve Interstitial Cell	VIC	Foetal	VIC-Foetal
E14.5_r1_CTTGATAAGAGG	E14.5_r1	1713	1124	1.92644	E14.5	M	0.0991286	-0.0653335	S	1812	1121	4	9	9	9	10	13	11	11	8	7	19	Valve Interstitial Cell	VIC	Foetal	VIC-Foetal
E14.5_r1_CTTTAACTTTAC	E14.5_r1	671	546	2.98063	E14.5	M	0.250575	0.210794	S	1572	633	2	2	2	2	1	0	1	1	0	3	24	Endocardial	ENDO	Foetal	ENDO-Foetal
E14.5_r1_CTTTAACTTTAG	E14.5_r1	947	750	1.90074	E14.5	M	0.440614	0.535776	G2M	1828	769	2	2	2	2	1	0	1	1	0	3	24	Endocardial	ENDO	Foetal	ENDO-Foetal
E14.5_r1_CTTTACTTCCGT	E14.5_r1	878	627	2.73349	E14.5	M	-0.102177	-0.125986	G1	1758	650	4	8	8	8	9	10	8	8	16	18	6	Vascular Smooth Muscle 1	VSM1	Foetal	VSM1-Foetal
E14.5_r1_CTTTAGGAACCG	E14.5_r1	2876	1534	1.46036	E14.5	M	-0.139805	-0.164671	G1	2469	1532	7	11	11	12	12	12	30	34	38	40	93	Macrophage 2	MAC2	Foetal	MAC2-Foetal
E14.5_r1_CTTTAGGACAGC	E14.5_r1	4443	2157	1.41796	E14.5	M	0.49237	-0.0133868	S	2708	1950	0	3	3	5	5	7	4	6	5	4	20	Cardiac Fibroblast 1	CFIB1	Foetal	CFIB1-Foetal
E14.5_r1_CTTTATTCAATG	E14.5_r1	3440	1942	1.97674	E14.5	M	-0.0347812	-0.092425	G1	2544	1904	0	3	3	5	5	7	4	6	5	4	20	Cardiac Fibroblast 1	CFIB1	Foetal	CFIB1-Foetal
E14.5_r1_CTTTCTCCGGAA	E14.5_r1	883	676	0.906002	E14.5	M	-0.0723359	-0.203447	G1	1785	697	9	13	13	14	16	17	18	20	21	21	65	Epicardial	EPI	Foetal	EPI-Foetal
E14.5_r1_CTTTCTCCGGAC	E14.5_r1	892	660	1.23318	E14.5	M	0.012003	-0.184137	S	1789	681	0	3	3	5	5	7	4	6	5	4	20	Cardiac Fibroblast 1	CFIB1	Foetal	CFIB1-Foetal
E14.5_r1_CTTTCTCCGGAG	E14.5_r1	1098	788	1.0929	E14.5	M	0.11945	-0.136384	S	1736	790	0	3	3	5	5	7	4	6	5	4	20	Cardiac Fibroblast 1	CFIB1	Foetal	CFIB1-Foetal
E14.5_r1_CTTTCTCCGGAT	E14.5_r1	788	591	3.4264	E14.5	M	0.0803279	-0.0431524	S	1721	632	0	3	3	5	5	7	4	6	5	4	20	Cardiac Fibroblast 1	CFIB1	Foetal	CFIB1-Foetal
E14.5_r1_CTTTTCCTTCCA	E14.5_r1	1983	1195	4.63944	E14.5	M	0.206666	0.291081	G2M	1994	1195	1	1	1	1	0	5	21	16	17	17	30	Ventricular Cardiomyocyte	VCM	Foetal	VCM-Foetal
E14.5_r1_CTTTTCTTAGAA	E14.5_r1	2520	1532	2.02381	E14.5	M	0.223106	0.870246	G2M	2378	1532	0	3	3	11	5	15	16	6	29	29	83	Pericyte	PERI	Foetal	PERI-Foetal
E14.5_r1_CTTTTTCACGAC	E14.5_r1	2535	1475	1.18343	E14.5	M	-0.104491	-0.198576	G1	2373	1475	4	8	8	8	9	10	8	8	16	18	40	Vascular Smooth Muscle 1	VSM1	Foetal	VSM1-Foetal
E14.5_r1_GAAAACAATTTC	E14.5_r1	673	537	2.08024	E14.5	M	-0.0211456	-0.0370345	G1	1576	618	2	2	2	2	1	0	1	1	0	3	24	Endocardial	ENDO	Foetal	ENDO-Foetal
E14.5_r1_GAAACCTCAGCT	E14.5_r1	1007	742	1.19166	E14.5	M	-0.00852914	0.827493	G2M	1850	748	4	8	8	8	9	10	8	8	16	18	40	Vascular Smooth Muscle 1	VSM1	Foetal	VSM1-Foetal
E14.5_r1_GAAACGGTAGAC	E14.5_r1	4678	2058	3.52715	E14.5	M	0.00331192	-0.162558	S	2663	1766	1	1	1	1	0	5	0	5	4	6	47	Ventricular Cardiomyocyte	VCM	Foetal	VCM-Foetal
E14.5_r1_GAAAGCGTTGCG	E14.5_r1	1218	871	0.738916	E14.5	M	-0.0525116	-0.051427	G1	1673	873	2	2	2	2	1	0	1	1	0	3	24	Endocardial	ENDO	Foetal	ENDO-Foetal
E14.5_r1_GAAAGGTCATCG	E14.5_r1	748	515	3.60963	E14.5	M	-0.101005	0.00143966	G2M	1675	558	3	5	5	4	6	6	3	2	13	13	33	Atrial Cardiomyocyte 1	ACM1	Foetal	ACM1-Foetal
E14.5_r1_GAAAGGTCATGA	E14.5_r1	718	502	2.92479	E14.5	M	-0.0682368	-0.0935835	G1	1653	551	3	5	5	4	6	6	3	2	13	13	33	Atrial Cardiomyocyte 1	ACM1	Foetal	ACM1-Foetal
E14.5_r1_GAAAGGTCATGG	E14.5_r1	928	623	4.20259	E14.5	M	-0.0998115	-0.0595617	G1	1808	639	3	5	5	4	6	6	3	2	13	13	33	Atrial Cardiomyocyte 1	ACM1	Foetal	ACM1-Foetal
E14.5_r1_GAAATGACAAGT	E14.5_r1	1641	932	3.53443	E14.5	M	-0.10541	-0.223271	G1	1822	932	4	8	8	8	9	10	8	8	16	18	101	Vascular Smooth Muscle 1	VSM1	Foetal	VSM1-Foetal
E14.5_r1_GAAATTCATCGG	E14.5_r1	762	565	2.88714	E14.5	M	-0.0780421	-0.122382	G1	1692	600	1	1	1	1	0	5	0	5	4	6	70	Ventricular Cardiomyocyte	VCM	Foetal	VCM-Foetal
E14.5_r1_GAACATGGATCC	E14.5_r1	2307	1387	1.08366	E14.5	M	0.0628236	-0.140323	S	2260	1387	4	8	8	8	9	10	8	8	16	18	40	Vascular Smooth Muscle 1	VSM1	Foetal	VSM1-Foetal
E14.5_r1_GAACATGGTAAC	E14.5_r1	3308	1823	1.48126	E14.5	M	0.0500772	0.52657	G2M	2516	1811	0	3	3	5	5	7	4	6	5	4	20	Cardiac Fibroblast 1	CFIB1	Foetal	CFIB1-Foetal
E14.5_r1_GAACCATAGACT	E14.5_r1	1635	1099	0.856269	E14.5	M	-0.170882	-0.0961588	G1	1776	1099	4	9	9	9	10	13	11	11	8	7	19	Valve Interstitial Cell	VIC	Foetal	VIC-Foetal
E14.5_r1_GAACCTGGCAAG	E14.5_r1	2363	1323	3.51248	E14.5	M	0.0134568	-0.107042	S	2273	1323	1	1	1	1	0	5	0	5	4	6	47	Ventricular Cardiomyocyte	VCM	Foetal	VCM-Foetal
E14.5_r1_GAACCTTCACCC	E14.5_r1	1888	1127	1.43008	E14.5	M	-0.136949	-0.213903	G1	1924	1127	1	1	1	1	0	5	0	5	4	6	47	Ventricular Cardiomyocyte	VCM	Foetal	VCM-Foetal
E14.5_r1_GAACGATTCGAC	E14.5_r1	1091	735	1.09991	E14.5	M	-0.11609	-0.136363	G1	1649	743	7	11	11	12	12	12	14	14	12	12	9	Macrophage 1	MAC1	Foetal	MAC1-Foetal
E14.5_r1_GAACGCAGCACT	E14.5_r1	5207	2206	2.91915	E14.5	M	0.604238	0.0808532	S	2507	1612	1	1	1	17	17	5	17	28	33	31	111	Ventricular Cardiomyocyte	VCM	Foetal	VCM-Foetal
E14.5_r1_GAACGGTAGACC	E14.5_r1	1181	772	2.54022	E14.5	M	0.118063	-0.132814	S	1743	772	1	1	1	1	0	5	0	5	4	6	47	Ventricular Cardiomyocyte	VCM	Foetal	VCM-Foetal
E14.5_r1_GAACGGTAGACG	E14.5_r1	1337	818	3.51533	E14.5	M	0.0480948	-0.0579494	S	1736	818	1	1	1	1	0	5	0	5	4	6	47	Ventricular Cardiomyocyte	VCM	Foetal	VCM-Foetal
E14.5_r1_GAACGGTAGACT	E14.5_r1	1028	653	2.72374	E14.5	M	0.039293	-0.116344	S	1858	662	1	1	1	1	0	5	0	5	4	6	47	Ventricular Cardiomyocyte	VCM	Foetal	VCM-Foetal
E14.5_r1_GAACTCTAACCC	E14.5_r1	1621	1015	0.555213	E14.5	M	0.107289	-0.239599	S	1793	1015	4	8	8	8	9	10	8	8	16	18	6	Vascular Smooth Muscle 1	VSM1	Foetal	VSM1-Foetal
E14.5_r1_GAACTGCATACA	E14.5_r1	2039	1189	2.50123	E14.5	M	-0.0248846	0.180986	G2M	2039	1189	1	1	1	1	0	5	0	5	4	6	70	Ventricular Cardiomyocyte	VCM	Foetal	VCM-Foetal
E14.5_r1_GAACTGTTACGG	E14.5_r1	2983	1647	1.17332	E14.5	M	-0.143253	-0.181084	G1	2505	1647	0	3	3	5	5	7	4	6	5	4	43	Cardiac Fibroblast 1	CFIB1	Foetal	CFIB1-Foetal
E14.5_r1_GAACTTTTTTCG	E14.5_r1	2809	1682	1.38839	E14.5	M	-0.160268	-0.115532	G1	2492	1681	4	9	9	9	10	13	11	11	8	7	19	Valve Interstitial Cell	VIC	Foetal	VIC-Foetal
E14.5_r1_GAAGAGTCAGGA	E14.5_r1	2123	1361	2.9675	E14.5	M	0.142618	0.984094	G2M	2121	1360	2	2	2	2	1	0	1	1	0	3	24	Endocardial	ENDO	Foetal	ENDO-Foetal
E14.5_r1_GAAGATATACTC	E14.5_r1	4275	2023	2.33918	E14.5	M	0.0155285	-0.0966388	S	2668	1858	1	1	1	1	0	5	0	5	4	6	47	Ventricular Cardiomyocyte	VCM	Foetal	VCM-Foetal
E14.5_r1_GAAGCAGCGCAT	E14.5_r1	1912	1239	1.67364	E14.5	M	-0.104757	-0.168222	G1	1934	1239	4	9	9	9	10	13	11	11	8	7	17	Valve Interstitial Cell	VIC	Foetal	VIC-Foetal
E14.5_r1_GAAGCCATGCCT	E14.5_r1	3772	2045	1.48462	E14.5	M	-0.0254941	-0.190202	G1	2690	1973	2	2	2	2	1	0	1	1	0	3	79	Endocardial	ENDO	Foetal	ENDO-Foetal
E14.5_r1_GAAGGGTTTGTA	E14.5_r1	2317	1410	2.24428	E14.5	M	0.177342	0.319873	G2M	2273	1410	4	9	9	9	10	27	31	35	39	41	91	Valve Interstitial Cell	VIC	Foetal	VIC-Foetal
E14.5_r1_GAAGTCGAACCC	E14.5_r1	3027	1605	1.05715	E14.5	M	-0.0471795	-0.205202	G1	2515	1604	4	8	8	8	9	10	8	8	16	18	101	Vascular Smooth Muscle 1	VSM1	Foetal	VSM1-Foetal
E14.5_r1_GAAGTTGGGCTG	E14.5_r1	1805	1134	3.15789	E14.5	M	-0.115659	-0.135701	G1	1867	1134	4	9	9	9	10	13	11	11	8	7	19	Valve Interstitial Cell	VIC	Foetal	VIC-Foetal
E14.5_r1_GAATAAAAGGCA	E14.5_r1	1141	841	1.22699	E14.5	M	-0.138172	-0.131362	G1	1666	843	4	9	9	9	10	13	11	11	8	7	17	Valve Interstitial Cell	VIC	Foetal	VIC-Foetal
E14.5_r1_GAATACTAGCCA	E14.5_r1	2546	1466	2.12097	E14.5	M	0.170114	0.817414	G2M	2367	1466	1	1	1	1	0	5	0	5	4	6	47	Ventricular Cardiomyocyte	VCM	Foetal	VCM-Foetal
E14.5_r1_GAATCCTTACAG	E14.5_r1	1517	996	3.16414	E14.5	M	-0.128325	-0.189373	G1	1746	996	3	5	5	4	6	6	3	2	13	13	33	Atrial Cardiomyocyte 1	ACM1	Foetal	ACM1-Foetal
E14.5_r1_GAATGAGGCCGC	E14.5_r1	1861	1062	2.09565	E14.5	M	-0.064893	-0.201448	G1	1916	1062	1	1	1	17	17	5	17	28	33	31	31	Ventricular Cardiomyocyte	VCM	Foetal	VCM-Foetal
E14.5_r1_GAATGCTTAGCG	E14.5_r1	1253	913	1.67598	E14.5	M	-0.147527	-0.234768	G1	1686	913	4	9	9	9	10	13	11	11	8	7	17	Valve Interstitial Cell	VIC	Foetal	VIC-Foetal
E14.5_r1_GAATTGGCATCA	E14.5_r1	2538	1353	3.11269	E14.5	M	-0.112293	-0.118157	G1	2335	1353	1	1	1	1	0	5	0	5	4	6	47	Ventricular Cardiomyocyte	VCM	Foetal	VCM-Foetal
E14.5_r1_GAATTTAGCCTC	E14.5_r1	1051	791	0.856327	E14.5	M	-0.14037	-0.152027	G1	1739	801	12	18	20	24	26	30	34	40	44	48	114	Melanocyte	MELA	Foetal	MELA-Foetal
E14.5_r1_GACAAGACTAAT	E14.5_r1	1219	838	2.54307	E14.5	M	-0.0358513	-0.11079	G1	1672	839	0	3	3	5	5	7	4	6	5	4	83	Cardiac Fibroblast 1	CFIB1	Foetal	CFIB1-Foetal
E14.5_r1_GACAAGTGGCTG	E14.5_r1	2122	1173	3.20452	E14.5	M	-0.0370966	0.808697	G2M	2120	1173	1	1	1	17	17	5	17	28	33	31	31	Ventricular Cardiomyocyte	VCM	Foetal	VCM-Foetal
E14.5_r1_GACACCTCTTTG	E14.5_r1	983	667	1.7294	E14.5	M	-0.0291397	-0.0275834	G1	1863	680	1	1	1	1	0	5	0	5	4	6	47	Ventricular Cardiomyocyte	VCM	Foetal	VCM-Foetal
E14.5_r1_GACACGGACCCT	E14.5_r1	1944	1182	2.26337	E14.5	M	-0.0513128	-0.116089	G1	1955	1182	1	1	1	1	0	5	0	5	4	6	47	Ventricular Cardiomyocyte	VCM	Foetal	VCM-Foetal
E14.5_r1_GACACTCAAACA	E14.5_r1	4510	2055	2.88248	E14.5	M	-0.104539	-0.0343344	G1	2684	1808	3	5	5	4	6	6	3	2	13	13	60	Atrial Cardiomyocyte 1	ACM1	Foetal	ACM1-Foetal
E14.5_r1_GACAGTAACGTA	E14.5_r1	802	636	1.62095	E14.5	M	-0.099615	-0.111111	G1	1705	682	4	9	9	9	10	13	11	11	8	7	19	Valve Interstitial Cell	VIC	Foetal	VIC-Foetal
E14.5_r1_GACAGTTGACCT	E14.5_r1	2291	1251	3.97206	E14.5	M	-0.102938	-0.179637	G1	2237	1251	1	1	15	20	20	22	26	30	32	35	38	Trabecular Cardiomyocyte	TCM	Foetal	TCM-Foetal
E14.5_r1_GACATCCTTCTT	E14.5_r1	1163	746	4.21324	E14.5	M	-0.0509118	-0.141556	G1	1714	747	1	1	1	1	0	5	0	5	4	6	47	Ventricular Cardiomyocyte	VCM	Foetal	VCM-Foetal
E14.5_r1_GACATGAATGTG	E14.5_r1	3944	1918	2.83976	E14.5	M	0.0197106	-0.17944	S	2640	1836	1	1	1	1	0	5	0	5	4	6	70	Ventricular Cardiomyocyte	VCM	Foetal	VCM-Foetal
E14.5_r1_GACATGTCCGAC	E14.5_r1	1888	1249	1.58898	E14.5	M	-0.0358451	-0.186108	G1	1913	1249	2	2	2	2	1	0	1	1	0	3	79	Endocardial	ENDO	Foetal	ENDO-Foetal
E14.5_r1_GACCACGGACAC	E14.5_r1	5091	2334	1.96425	E14.5	M	-0.035642	1.01248	G2M	2636	1841	1	1	1	17	17	5	17	28	33	31	31	Ventricular Cardiomyocyte	VCM	Foetal	VCM-Foetal
E14.5_r1_GACCAGCCATTC	E14.5_r1	4366	1781	3.91663	E14.5	M	-0.0134703	-0.110057	G1	2578	1594	1	1	1	1	0	2	21	16	17	17	47	Ventricular Cardiomyocyte	VCM	Foetal	VCM-Foetal
E14.5_r1_GACCAGTGTGTG	E14.5_r1	3469	1878	4.12223	E14.5	M	0.0318606	-0.1725	S	2566	1856	0	3	3	13	15	16	22	17	19	19	18	Cardiac Fibroblast 1	CFIB1	Foetal	CFIB1-Foetal
E14.5_r1_GACCCACATGGA	E14.5_r1	1706	1035	2.98945	E14.5	M	-0.0536593	-0.19519	G1	1826	1035	1	1	1	1	0	5	0	5	4	6	70	Ventricular Cardiomyocyte	VCM	Foetal	VCM-Foetal
E14.5_r1_GACCCATCTTGC	E14.5_r1	968	704	2.16942	E14.5	M	-0.0520132	-0.0172501	G1	1837	721	2	2	2	2	1	0	1	1	0	3	80	Endocardial	ENDO	Foetal	ENDO-Foetal
E14.5_r1_GACCCGTCCCTT	E14.5_r1	3519	1808	1.93237	E14.5	M	0.119159	1.02549	G2M	2554	1783	1	1	1	17	17	5	17	28	33	31	31	Ventricular Cardiomyocyte	VCM	Foetal	VCM-Foetal
E14.5_r1_GACCCTCTTTGG	E14.5_r1	968	656	2.37603	E14.5	M	0.0140529	0.112165	G2M	1856	662	1	1	1	1	0	5	0	5	4	6	7	Ventricular Cardiomyocyte	VCM	Foetal	VCM-Foetal
E14.5_r1_GACCCTGTCTTG	E14.5_r1	1653	1024	2.48034	E14.5	M	-0.0790463	-0.237388	G1	1811	1024	9	13	13	14	16	17	18	20	21	21	65	Epicardial	EPI	Foetal	EPI-Foetal
E14.5_r1_GACCGCACCTGG	E14.5_r1	2429	1382	2.92301	E14.5	M	0.355144	0.230047	S	2310	1382	1	1	1	17	17	5	17	28	33	31	31	Ventricular Cardiomyocyte	VCM	Foetal	VCM-Foetal
E14.5_r1_GACCGGTATCAT	E14.5_r1	1919	1098	1.92809	E14.5	M	0.0143234	-0.20201	S	1946	1098	4	8	8	8	9	10	8	8	16	18	101	Vascular Smooth Muscle 1	VSM1	Foetal	VSM1-Foetal
E14.5_r1_GACCGTGTTTGA	E14.5_r1	1525	1044	1.37705	E14.5	M	-0.177192	-0.11398	G1	1731	1044	4	9	9	9	10	13	11	11	8	7	17	Valve Interstitial Cell	VIC	Foetal	VIC-Foetal
E14.5_r1_GACCTCAAACAA	E14.5_r1	848	582	3.53774	E14.5	M	-0.0287387	-0.101789	G1	1759	610	3	5	5	4	6	6	3	2	13	13	33	Atrial Cardiomyocyte 1	ACM1	Foetal	ACM1-Foetal
E14.5_r1_GACCTCAAACAC	E14.5_r1	926	649	2.91577	E14.5	M	0.0736224	-0.0989131	S	1819	668	3	5	5	4	6	6	3	2	13	13	33	Atrial Cardiomyocyte 1	ACM1	Foetal	ACM1-Foetal
E14.5_r1_GACCTCAAACAG	E14.5_r1	1370	898	2.84672	E14.5	M	-0.12836	-0.211185	G1	1722	898	3	5	5	4	6	6	3	2	13	13	60	Atrial Cardiomyocyte 1	ACM1	Foetal	ACM1-Foetal
E14.5_r1_GACCTTTGCCGG	E14.5_r1	3025	1597	4.49587	E14.5	M	0.111656	-0.117823	S	2486	1595	1	1	1	1	0	5	0	5	4	6	47	Ventricular Cardiomyocyte	VCM	Foetal	VCM-Foetal
E14.5_r1_GACGACATCCCA	E14.5_r1	1384	907	1.51734	E14.5	M	-0.0285349	-0.14824	G1	1739	907	1	1	1	1	0	5	0	5	4	6	47	Ventricular Cardiomyocyte	VCM	Foetal	VCM-Foetal
E14.5_r1_GACGAGCGGTGA	E14.5_r1	1054	670	3.22581	E14.5	M	-0.0971536	0.0926446	G2M	1815	676	1	1	1	1	0	5	0	5	4	6	47	Ventricular Cardiomyocyte	VCM	Foetal	VCM-Foetal
E14.5_r1_GACGATGCTCTG	E14.5_r1	2283	1341	2.01489	E14.5	M	-0.00797958	0.626812	G2M	2241	1341	4	8	8	8	9	10	8	8	16	18	6	Vascular Smooth Muscle 1	VSM1	Foetal	VSM1-Foetal
E14.5_r1_GACGCTAACGGG	E14.5_r1	729	542	2.05761	E14.5	M	0.0605733	-0.115039	S	1646	591	4	8	8	8	9	10	8	8	16	18	6	Vascular Smooth Muscle 1	VSM1	Foetal	VSM1-Foetal
E14.5_r1_GACGGCCCGACG	E14.5_r1	1382	952	1.73661	E14.5	M	-0.0765527	-0.0757487	G1	1736	952	9	13	13	14	16	17	18	20	21	21	65	Epicardial	EPI	Foetal	EPI-Foetal
E14.5_r1_GACGTATCCAAG	E14.5_r1	1389	937	1.79986	E14.5	M	-0.127685	0.0531887	G2M	1724	937	4	8	8	8	9	10	8	8	16	18	6	Vascular Smooth Muscle 1	VSM1	Foetal	VSM1-Foetal
E14.5_r1_GACGTCCCACTG	E14.5_r1	2293	1350	0.784998	E14.5	M	-0.114287	-0.147801	G1	2245	1350	0	3	3	5	5	7	4	6	5	4	20	Cardiac Fibroblast 1	CFIB1	Foetal	CFIB1-Foetal
E14.5_r1_GACGTCCCGGTA	E14.5_r1	983	792	0.610376	E14.5	M	-0.056615	-0.101285	G1	1848	804	4	9	9	9	10	13	11	11	8	7	17	Valve Interstitial Cell	VIC	Foetal	VIC-Foetal
E14.5_r1_GACGTGATTTGA	E14.5_r1	2194	1266	3.64631	E14.5	M	-0.134903	-0.198931	G1	2178	1266	1	1	1	1	0	5	0	5	4	6	7	Ventricular Cardiomyocyte	VCM	Foetal	VCM-Foetal
E14.5_r1_GACTAATTAGCG	E14.5_r1	1834	1164	1.63577	E14.5	M	0.0854712	0.343703	G2M	1885	1164	0	3	3	5	5	7	4	6	5	4	49	Cardiac Fibroblast 1	CFIB1	Foetal	CFIB1-Foetal
E14.5_r1_GACTACACTTGG	E14.5_r1	898	621	1.44766	E14.5	M	0.489927	-0.0211827	S	1771	644	4	8	8	8	9	10	8	8	16	18	101	Vascular Smooth Muscle 1	VSM1	Foetal	VSM1-Foetal
E14.5_r1_GACTACGATAAG	E14.5_r1	2068	1225	1.45068	E14.5	M	-0.0831021	-0.235933	G1	2068	1225	4	8	8	8	9	10	8	8	16	18	6	Vascular Smooth Muscle 1	VSM1	Foetal	VSM1-Foetal
E14.5_r1_GACTATAAAAGC	E14.5_r1	781	551	1.79257	E14.5	M	0.163055	-0.110845	S	1697	586	0	3	3	5	5	7	4	6	5	4	20	Cardiac Fibroblast 1	CFIB1	Foetal	CFIB1-Foetal
E14.5_r1_GACTCAAGCTAG	E14.5_r1	2131	1211	2.90943	E14.5	M	-0.11927	0.0143662	G2M	2128	1211	1	1	1	17	17	5	17	28	33	31	31	Ventricular Cardiomyocyte	VCM	Foetal	VCM-Foetal
E14.5_r1_GACTCGGCTGTG	E14.5_r1	1594	1029	1.56838	E14.5	M	-0.147412	-0.179316	G1	1782	1029	4	9	9	9	10	13	11	11	8	7	17	Valve Interstitial Cell	VIC	Foetal	VIC-Foetal
E14.5_r1_GACTGAATGTGG	E14.5_r1	799	563	2.8786	E14.5	M	0.0227584	-0.11453	S	1720	595	1	1	1	1	0	5	0	5	4	6	70	Ventricular Cardiomyocyte	VCM	Foetal	VCM-Foetal
E14.5_r1_GACTGTCCGACG	E14.5_r1	678	533	3.39233	E14.5	M	-0.0301258	-0.0376821	G1	1593	609	2	2	2	2	1	0	1	1	0	3	24	Endocardial	ENDO	Foetal	ENDO-Foetal
E14.5_r1_GACTTGAAGGCA	E14.5_r1	2867	1718	1.95326	E14.5	M	-0.0584122	-0.114848	G1	2513	1717	2	2	2	2	1	0	1	1	0	3	79	Endocardial	ENDO	Foetal	ENDO-Foetal
E14.5_r1_GACTTGCGCCTG	E14.5_r1	4983	2276	1.52519	E14.5	M	0.441352	0.573489	G2M	2616	1830	4	8	8	8	9	10	8	8	16	18	40	Vascular Smooth Muscle 1	VSM1	Foetal	VSM1-Foetal
E14.5_r1_GACTTGTGGGTG	E14.5_r1	1300	807	3	E14.5	M	-0.0673283	-0.0468163	G1	1735	807	1	1	1	1	0	5	0	5	4	6	47	Ventricular Cardiomyocyte	VCM	Foetal	VCM-Foetal
E14.5_r1_GAGAATAGACGG	E14.5_r1	626	512	1.91693	E14.5	M	-0.0911236	-0.107301	G1	1520	617	4	9	9	9	10	13	11	11	8	7	19	Valve Interstitial Cell	VIC	Foetal	VIC-Foetal
E14.5_r1_GAGACCATGGGA	E14.5_r1	3225	1556	4.09302	E14.5	M	-0.172474	-0.136317	G1	2465	1547	1	1	1	1	0	5	0	5	4	6	47	Ventricular Cardiomyocyte	VCM	Foetal	VCM-Foetal
E14.5_r1_GAGACGGGTGGA	E14.5_r1	1327	989	1.65787	E14.5	M	0.0124518	0.649858	G2M	1677	989	4	9	9	9	10	13	11	11	8	7	17	Valve Interstitial Cell	VIC	Foetal	VIC-Foetal
E14.5_r1_GAGACTATACCA	E14.5_r1	1290	830	2.94574	E14.5	M	-0.0457487	-0.0663687	G1	1755	830	1	1	1	1	0	5	0	5	4	6	7	Ventricular Cardiomyocyte	VCM	Foetal	VCM-Foetal
E14.5_r1_GAGAGCCTTAAA	E14.5_r1	711	527	1.12518	E14.5	M	0.0278836	-0.0851326	S	1622	602	0	3	3	13	15	25	28	33	37	39	87	Cardiac Fibroblast 1	CFIB1	Foetal	CFIB1-Foetal
E14.5_r1_GAGAGCTCACTC	E14.5_r1	1934	1120	2.37849	E14.5	M	-0.0201203	0.709215	G2M	1957	1120	1	1	1	1	0	5	0	5	4	6	7	Ventricular Cardiomyocyte	VCM	Foetal	VCM-Foetal
E14.5_r1_GAGCATCATGGT	E14.5_r1	5656	2717	1.11386	E14.5	M	-0.0837584	-0.268072	G1	2361	1692	2	2	2	2	1	0	1	1	0	3	79	Endocardial	ENDO	Foetal	ENDO-Foetal
E14.5_r1_GAGCCACAAATT	E14.5_r1	970	674	3.09278	E14.5	M	0.03099	-0.00398729	S	1831	686	2	2	2	2	1	0	1	1	0	3	24	Endocardial	ENDO	Foetal	ENDO-Foetal
E14.5_r1_GAGCGCGGGAGA	E14.5_r1	2218	1169	4.32822	E14.5	M	-0.0514914	-0.183979	G1	2191	1169	1	1	1	1	0	5	0	5	4	6	47	Ventricular Cardiomyocyte	VCM	Foetal	VCM-Foetal
E14.5_r1_GAGCGGGTGGAG	E14.5_r1	761	606	1.70828	E14.5	M	0.0314	0.509207	G2M	1659	652	4	9	9	9	10	13	11	11	8	7	17	Valve Interstitial Cell	VIC	Foetal	VIC-Foetal
E14.5_r1_GAGCGGTTGTCC	E14.5_r1	3408	1786	2.25939	E14.5	M	-0.1219	1.10326	G2M	2533	1760	1	1	1	17	17	5	17	28	33	31	31	Ventricular Cardiomyocyte	VCM	Foetal	VCM-Foetal
E14.5_r1_GAGCGTCGGAGG	E14.5_r1	1623	1021	1.35551	E14.5	M	-0.0564413	-0.0497569	G1	1808	1021	0	3	3	5	5	7	4	6	5	4	49	Cardiac Fibroblast 1	CFIB1	Foetal	CFIB1-Foetal
E14.5_r1_GAGGAGGGCTCC	E14.5_r1	723	531	1.24481	E14.5	M	0.0487781	-0.0869909	S	1639	582	0	3	3	5	5	7	4	6	5	4	20	Cardiac Fibroblast 1	CFIB1	Foetal	CFIB1-Foetal
E14.5_r1_GAGGAGGGCTCG	E14.5_r1	870	667	0.689655	E14.5	M	0.0691119	-0.02849	S	1767	690	0	3	3	5	5	7	4	6	5	4	20	Cardiac Fibroblast 1	CFIB1	Foetal	CFIB1-Foetal
E14.5_r1_GAGGCCGCTTAA	E14.5_r1	2184	1370	0.732601	E14.5	M	0.0232499	0.732742	G2M	2175	1370	0	3	3	5	5	7	4	6	5	4	83	Cardiac Fibroblast 1	CFIB1	Foetal	CFIB1-Foetal
E14.5_r1_GAGGCTTGCCTC	E14.5_r1	2655	1605	1.09228	E14.5	M	0.240259	1.16918	G2M	2436	1605	0	3	3	5	5	7	4	6	5	4	49	Cardiac Fibroblast 1	CFIB1	Foetal	CFIB1-Foetal
E14.5_r1_GAGGGACCCGGG	E14.5_r1	1401	922	3.42612	E14.5	M	-0.0443046	-0.191491	G1	1752	922	1	1	1	1	0	5	0	5	4	6	7	Ventricular Cardiomyocyte	VCM	Foetal	VCM-Foetal
E14.5_r1_GAGGTACGCTGC	E14.5_r1	913	663	4.49069	E14.5	M	0.0266208	0.0909727	G2M	1801	693	1	1	1	1	0	2	21	16	17	17	30	Ventricular Cardiomyocyte	VCM	Foetal	VCM-Foetal
E14.5_r1_GAGGTGGCCGGT	E14.5_r1	945	728	3.59788	E14.5	M	0.0162795	-0.13437	S	1822	746	4	9	9	9	10	13	11	11	8	7	17	Valve Interstitial Cell	VIC	Foetal	VIC-Foetal
E14.5_r1_GAGGTTCGTTTT	E14.5_r1	3411	1738	2.60921	E14.5	M	-0.026002	-0.2357	G1	2523	1713	4	8	8	8	9	10	8	8	16	18	101	Vascular Smooth Muscle 1	VSM1	Foetal	VSM1-Foetal
E14.5_r1_GAGGTTGAAACC	E14.5_r1	734	526	1.77112	E14.5	M	-0.0794495	0.301326	G2M	1656	567	1	1	1	1	0	5	0	5	4	6	70	Ventricular Cardiomyocyte	VCM	Foetal	VCM-Foetal
E14.5_r1_GAGGTTTGTTGC	E14.5_r1	1032	718	2.90698	E14.5	M	-0.0624991	-0.125478	G1	1781	725	2	2	2	2	1	0	1	1	0	3	79	Endocardial	ENDO	Foetal	ENDO-Foetal
E14.5_r1_GAGTATATGACG	E14.5_r1	1556	968	2.63496	E14.5	M	-0.14136	-0.172505	G1	1777	968	1	1	1	1	0	5	0	5	4	6	47	Ventricular Cardiomyocyte	VCM	Foetal	VCM-Foetal
E14.5_r1_GAGTCGTGACGA	E14.5_r1	1668	1091	2.33813	E14.5	M	-0.0633412	-0.118917	G1	1797	1091	4	8	8	8	9	10	8	8	16	18	101	Vascular Smooth Muscle 1	VSM1	Foetal	VSM1-Foetal
E14.5_r1_GAGTCTCGTGAT	E14.5_r1	3067	1620	2.24976	E14.5	M	0.215097	0.405087	G2M	2482	1619	1	1	1	1	0	5	0	5	4	6	7	Ventricular Cardiomyocyte	VCM	Foetal	VCM-Foetal
E14.5_r1_GAGTGGACCAGT	E14.5_r1	1821	1106	2.14168	E14.5	M	-0.13981	0.281831	G2M	1894	1106	1	1	1	1	0	5	0	5	4	6	70	Ventricular Cardiomyocyte	VCM	Foetal	VCM-Foetal
E14.5_r1_GAGTGTACTCTA	E14.5_r1	4887	2118	1.73931	E14.5	M	0.226016	0.679312	G2M	2586	1688	3	6	6	6	7	8	6	3	2	1	85	Atrial Cardiomyocyte 2	ACM2	Foetal	ACM2-Foetal
E14.5_r1_GAGTGTACTGAA	E14.5_r1	1531	1018	1.82887	E14.5	M	0.113952	-0.0843012	S	1763	1017	0	3	3	5	5	7	4	6	5	4	20	Cardiac Fibroblast 1	CFIB1	Foetal	CFIB1-Foetal
E14.5_r1_GAGTTCTTACAG	E14.5_r1	2682	1583	1.82699	E14.5	M	-0.0400109	-0.10647	G1	2458	1583	0	3	3	5	5	7	4	18	20	23	29	Cardiac Fibroblast 1	CFIB1	Foetal	CFIB1-Foetal
E14.5_r1_GAGTTGACGACT	E14.5_r1	3742	1805	2.031	E14.5	M	-0.141425	-0.0208178	G1	2591	1760	1	1	15	20	20	22	26	30	32	35	38	Trabecular Cardiomyocyte	TCM	Foetal	TCM-Foetal
E14.5_r1_GAGTTGTCCGCG	E14.5_r1	4523	1871	3.51537	E14.5	M	-0.0726478	-0.215936	G1	2599	1625	1	1	1	1	0	5	0	5	4	6	47	Ventricular Cardiomyocyte	VCM	Foetal	VCM-Foetal
E14.5_r1_GAGTTTCTCACA	E14.5_r1	2993	1802	1.06916	E14.5	M	0.0310368	-0.175227	S	2558	1800	2	2	2	18	19	19	24	26	26	30	46	Valve Endothelium	VEC	Foetal	VEC-Foetal
E14.5_r1_GAGTTTTGCGAC	E14.5_r1	4156	1744	4.64389	E14.5	M	-0.172092	-0.187606	G1	2609	1623	1	1	1	1	0	5	0	5	4	6	47	Ventricular Cardiomyocyte	VCM	Foetal	VCM-Foetal
E14.5_r1_GATAGAAGGCTG	E14.5_r1	849	641	0.588928	E14.5	M	-0.0438645	-0.170441	G1	1737	664	0	3	3	5	5	7	4	6	5	4	20	Cardiac Fibroblast 1	CFIB1	Foetal	CFIB1-Foetal
E14.5_r1_GATATAATTCTG	E14.5_r1	1430	906	2.0979	E14.5	M	-0.102589	-0.198667	G1	1749	906	4	8	8	8	9	10	8	8	16	18	6	Vascular Smooth Muscle 1	VSM1	Foetal	VSM1-Foetal
E14.5_r1_GATATCATGGAG	E14.5_r1	1739	1066	4.54284	E14.5	M	-0.116412	0.0736137	G2M	1847	1065	3	5	5	4	6	6	3	2	13	13	51	Sino-atrial Node/Cardiac Conduction	SAN/CC	Foetal	SANCC-Foetal
E14.5_r1_GATATCTAGCCC	E14.5_r1	1511	1028	1.0589	E14.5	M	-0.069957	0.170961	G2M	1733	1028	4	9	9	9	10	13	11	11	8	7	17	Valve Interstitial Cell	VIC	Foetal	VIC-Foetal
E14.5_r1_GATATGTTGCCT	E14.5_r1	1930	1277	2.07254	E14.5	M	-0.0820458	-0.115605	G1	1944	1277	2	2	2	2	1	0	1	1	0	3	24	Endocardial	ENDO	Foetal	ENDO-Foetal
E14.5_r1_GATCAACTGGGA	E14.5_r1	1157	825	3.1115	E14.5	M	-0.00872881	-0.0994118	G1	1673	828	6	7	7	7	8	9	5	23	24	24	66	Vascular Endothelium	VASCE	Foetal	VASCE-Foetal
E14.5_r1_GATCACTTCTGA	E14.5_r1	992	725	1.10887	E14.5	M	0.129314	0.49635	G2M	1871	739	4	8	8	8	9	10	8	8	16	18	6	Vascular Smooth Muscle 1	VSM1	Foetal	VSM1-Foetal
E14.5_r1_GATCACTTCTGG	E14.5_r1	1588	1078	1.51134	E14.5	M	0.227402	0.48139	G2M	1756	1078	4	8	8	8	9	10	8	8	16	18	6	Vascular Smooth Muscle 1	VSM1	Foetal	VSM1-Foetal
E14.5_r1_GATCCCAGGGGC	E14.5_r1	1142	811	2.97723	E14.5	M	0.0356362	0.326736	G2M	1704	812	2	2	2	18	1	19	24	26	26	30	46	Valve Endothelium	VEC	Foetal	VEC-Foetal
E14.5_r1_GATCCCATACCC	E14.5_r1	5019	2245	1.91273	E14.5	M	0.592624	0.333516	S	2621	1805	1	1	1	17	17	5	17	28	33	31	31	Ventricular Cardiomyocyte	VCM	Foetal	VCM-Foetal
E14.5_r1_GATCCGCAGTGG	E14.5_r1	2000	1284	1	E14.5	M	0.0596911	0.546816	G2M	2001	1284	0	3	3	5	5	7	4	6	5	4	49	Cardiac Fibroblast 1	CFIB1	Foetal	CFIB1-Foetal
E14.5_r1_GATCGCATATTA	E14.5_r1	1465	922	2.5256	E14.5	M	-0.0286932	-0.149085	G1	1743	922	1	1	1	17	17	5	17	28	33	31	111	Ventricular Cardiomyocyte	VCM	Foetal	VCM-Foetal
E14.5_r1_GATCGGGGGACG	E14.5_r1	1549	946	3.09877	E14.5	M	0.0456023	-0.0488276	S	1790	946	1	1	1	17	17	5	17	28	33	31	31	Ventricular Cardiomyocyte	VCM	Foetal	VCM-Foetal
E14.5_r1_GATCTGGATTCA	E14.5_r1	1488	994	2.35215	E14.5	M	-0.09968	-0.109859	G1	1696	993	12	18	20	24	26	30	34	40	44	48	114	Melanocyte	MELA	Foetal	MELA-Foetal
E14.5_r1_GATGATTCTTCG	E14.5_r1	1130	741	1.50442	E14.5	M	-0.0608274	-0.109437	G1	1697	744	1	1	1	17	17	5	17	28	33	31	111	Ventricular Cardiomyocyte	VCM	Foetal	VCM-Foetal
E14.5_r1_GATGCACGCACC	E14.5_r1	3834	1730	3.39071	E14.5	M	-0.132917	0.0272912	G2M	2606	1661	1	1	1	1	0	5	0	5	4	6	47	Ventricular Cardiomyocyte	VCM	Foetal	VCM-Foetal
E14.5_r1_GATGCCACAATG	E14.5_r1	2032	1291	2.60827	E14.5	M	0.00871846	1.13196	G2M	2034	1291	2	2	2	2	1	0	1	1	0	3	80	Endocardial	ENDO	Foetal	ENDO-Foetal
E14.5_r1_GATGCCAGCTGC	E14.5_r1	1050	712	1.33333	E14.5	M	-0.073866	-0.176362	G1	1714	729	7	11	11	12	12	12	14	14	12	12	16	Macrophage 1	MAC1	Foetal	MAC1-Foetal
E14.5_r1_GATGCGCAGCCC	E14.5_r1	1364	889	1.6129	E14.5	M	0.0117952	-0.129121	S	1718	889	0	3	3	13	15	25	28	33	37	39	87	Cardiac Fibroblast 1	CFIB1	Foetal	CFIB1-Foetal
E14.5_r1_GATGCGCTCACC	E14.5_r1	1003	695	1.49551	E14.5	M	-0.0617316	-0.0963513	G1	1864	700	4	8	8	8	9	10	8	8	16	18	6	Vascular Smooth Muscle 1	VSM1	Foetal	VSM1-Foetal
E14.5_r1_GATGGGGCGAAG	E14.5_r1	1222	862	2.78232	E14.5	M	-0.108425	-0.0875383	G1	1663	862	4	9	9	9	10	13	11	11	8	7	19	Valve Interstitial Cell	VIC	Foetal	VIC-Foetal
E14.5_r1_GATGTCTATGGC	E14.5_r1	1502	955	2.92943	E14.5	M	-0.082273	-0.17342	G1	1751	955	9	13	13	14	16	17	18	20	21	21	65	Epicardial	EPI	Foetal	EPI-Foetal
E14.5_r1_GATGTTTGGGCT	E14.5_r1	1052	711	3.327	E14.5	M	0.00290337	-0.00503285	S	1801	714	3	5	5	4	6	6	3	2	13	13	33	Atrial Cardiomyocyte 1	ACM1	Foetal	ACM1-Foetal
E14.5_r1_GATTACTCAAAC	E14.5_r1	1355	818	1.40221	E14.5	M	-0.0649746	-0.0492263	G1	1753	818	3	5	5	4	6	6	3	2	15	16	55	Atrial Cardiomyocyte 1	ACM1	Foetal	ACM1-Foetal
E14.5_r1_GATTATAATCAA	E14.5_r1	2084	1262	1.00768	E14.5	M	0.340233	-0.055404	S	2084	1262	2	2	2	18	19	19	24	26	26	30	46	Valve Endothelium	VEC	Foetal	VEC-Foetal
E14.5_r1_GATTCACTGCCG	E14.5_r1	969	746	1.65119	E14.5	M	0.147927	-0.0973316	S	1831	758	4	9	9	9	10	13	11	11	8	7	19	Valve Interstitial Cell	VIC	Foetal	VIC-Foetal
E14.5_r1_GATTCCGTCGCA	E14.5_r1	954	595	3.87841	E14.5	M	-0.0819805	-0.120985	G1	1843	612	1	1	1	1	0	5	0	5	4	6	47	Ventricular Cardiomyocyte	VCM	Foetal	VCM-Foetal
E14.5_r1_GATTCTGTTGTA	E14.5_r1	1735	1168	1.38329	E14.5	M	0.361407	-0.0369057	S	1828	1168	0	3	3	5	5	7	4	6	5	4	20	Cardiac Fibroblast 1	CFIB1	Foetal	CFIB1-Foetal
E14.5_r1_GATTCTTTCATT	E14.5_r1	1262	853	4.12044	E14.5	M	0.0146792	-0.0850087	S	1697	854	4	9	9	9	10	13	11	11	8	7	96	Valve Interstitial Cell	VIC	Foetal	VIC-Foetal
E14.5_r1_GATTGACTCGCA	E14.5_r1	3421	1648	2.57235	E14.5	M	-0.00980306	1.19064	G2M	2481	1636	1	1	1	1	0	5	0	5	4	6	7	Ventricular Cardiomyocyte	VCM	Foetal	VCM-Foetal
E14.5_r1_GCAAAACAATAG	E14.5_r1	1686	1104	1.77936	E14.5	M	-0.00938736	-0.0772178	G1	1807	1104	0	3	3	5	5	7	4	6	5	4	49	Cardiac Fibroblast 1	CFIB1	Foetal	CFIB1-Foetal
E14.5_r1_GCAAACAGGGGA	E14.5_r1	1233	810	2.91971	E14.5	M	-0.0515274	-0.150137	G1	1715	810	1	1	1	17	17	5	17	28	33	31	31	Ventricular Cardiomyocyte	VCM	Foetal	VCM-Foetal
E14.5_r1_GCAAACATGAAC	E14.5_r1	1063	683	3.38664	E14.5	M	-0.0395034	-0.169652	G1	1788	688	1	1	1	1	0	5	0	5	4	6	47	Ventricular Cardiomyocyte	VCM	Foetal	VCM-Foetal
E14.5_r1_GCAAACGATCGG	E14.5_r1	891	640	3.7037	E14.5	M	-0.111072	-0.137734	G1	1777	664	2	2	2	2	1	0	1	1	0	3	24	Endocardial	ENDO	Foetal	ENDO-Foetal
E14.5_r1_GCAACAATTGCT	E14.5_r1	625	511	2.72	E14.5	M	-0.0214492	-0.0390924	G1	1521	613	4	9	9	9	10	13	11	11	8	7	19	Valve Interstitial Cell	VIC	Foetal	VIC-Foetal
E14.5_r1_GCAACGATCGGG	E14.5_r1	666	522	2.4024	E14.5	M	-0.100515	-0.147138	G1	1576	598	2	2	2	2	1	0	1	1	0	3	24	Endocardial	ENDO	Foetal	ENDO-Foetal
E14.5_r1_GCAACGTCCAGG	E14.5_r1	1980	1236	3.23232	E14.5	M	0.306103	-0.14298	S	1985	1236	8	12	12	11	13	15	16	24	29	29	39	Pericyte	PERI	Foetal	PERI-Foetal
E14.5_r1_GCAACTAATGGT	E14.5_r1	1814	1055	4.96141	E14.5	M	0.360395	0.662975	G2M	1890	1055	1	1	1	17	17	5	17	28	33	31	31	Ventricular Cardiomyocyte	VCM	Foetal	VCM-Foetal
E14.5_r1_GCAACTTTTTAC	E14.5_r1	838	622	1.19332	E14.5	M	-0.0211795	-0.116939	G1	1728	653	4	8	8	8	9	10	8	8	16	18	6	Vascular Smooth Muscle 1	VSM1	Foetal	VSM1-Foetal
E14.5_r1_GCAAGGAAGTTT	E14.5_r1	1865	1201	1.6622	E14.5	M	-0.174975	-0.202972	G1	1901	1201	4	9	9	9	10	13	11	11	8	7	17	Valve Interstitial Cell	VIC	Foetal	VIC-Foetal
E14.5_r1_GCAATCCTGTCA	E14.5_r1	3029	1542	4.22582	E14.5	M	-0.167761	-0.219204	G1	2482	1541	1	1	1	1	0	5	0	5	4	6	47	Ventricular Cardiomyocyte	VCM	Foetal	VCM-Foetal
E14.5_r1_GCAATCTATACC	E14.5_r1	1796	1255	1.94878	E14.5	M	-0.0621568	-0.0987075	G1	1832	1255	4	9	9	9	10	13	11	11	8	7	19	Valve Interstitial Cell	VIC	Foetal	VIC-Foetal
E14.5_r1_GCAATCTCGCTC	E14.5_r1	4902	2223	3.42717	E14.5	M	-0.176968	-0.132598	G1	2648	1803	1	1	15	20	20	22	26	30	32	35	38	Trabecular Cardiomyocyte	TCM	Foetal	TCM-Foetal
E14.5_r1_GCACAACCTACC	E14.5_r1	1654	989	1.39057	E14.5	M	-0.0268393	0.0763486	G2M	1843	989	1	1	1	1	0	5	0	5	4	6	47	Ventricular Cardiomyocyte	VCM	Foetal	VCM-Foetal
E14.5_r1_GCACAATCAATT	E14.5_r1	1971	1129	4.76915	E14.5	M	-0.0906722	-0.133475	G1	1986	1129	1	1	1	1	0	5	0	5	4	6	47	Ventricular Cardiomyocyte	VCM	Foetal	VCM-Foetal
E14.5_r1_GCACACGAGATA	E14.5_r1	1565	1081	1.08626	E14.5	M	-0.0767136	-0.0569483	G1	1746	1081	4	8	8	8	9	10	8	8	16	18	6	Vascular Smooth Muscle 1	VSM1	Foetal	VSM1-Foetal
E14.5_r1_GCACACTTATAG	E14.5_r1	2904	1637	2.65152	E14.5	M	-0.111848	-0.161634	G1	2488	1636	1	1	1	1	0	5	0	5	4	6	47	Ventricular Cardiomyocyte	VCM	Foetal	VCM-Foetal
E14.5_r1_GCACATGTAGCG	E14.5_r1	1815	1146	1.21212	E14.5	M	-0.0644115	-0.216542	G1	1886	1146	4	9	9	9	10	13	11	11	8	7	17	Valve Interstitial Cell	VIC	Foetal	VIC-Foetal
E14.5_r1_GCACCAATAAAA	E14.5_r1	1433	828	1.88416	E14.5	M	0.024942	-0.106546	S	1740	828	7	15	17	25	27	31	35	41	45	49	115	Mast Cell	MAST	Foetal	MAST-Foetal
E14.5_r1_GCACCAGCTCAT	E14.5_r1	1952	1253	1.22951	E14.5	M	0.00260592	-0.236884	S	1959	1251	6	7	7	7	8	9	5	23	24	24	66	Vascular Endothelium	VASCE	Foetal	VASCE-Foetal
E14.5_r1_GCACCTGGCACC	E14.5_r1	4079	2250	1.15224	E14.5	M	-0.12076	-0.215892	G1	2755	2124	4	9	9	9	10	13	11	11	8	7	17	Valve Interstitial Cell	VIC	Foetal	VIC-Foetal
E14.5_r1_GCACTCCCGTTG	E14.5_r1	3350	1885	1.40299	E14.5	M	0.0242093	-0.139239	S	2550	1864	2	2	2	2	1	0	1	1	0	3	79	Endocardial	ENDO	Foetal	ENDO-Foetal
E14.5_r1_GCACTGTAAATT	E14.5_r1	1496	1004	2.00535	E14.5	M	-0.151604	-0.173141	G1	1726	1004	4	8	8	8	9	10	8	8	16	18	101	Vascular Smooth Muscle 1	VSM1	Foetal	VSM1-Foetal
E14.5_r1_GCACTGTATGTG	E14.5_r1	2236	1394	2.28086	E14.5	M	0.251958	0.610762	G2M	2217	1393	4	8	8	8	9	10	8	8	16	18	40	Vascular Smooth Muscle 1	VSM1	Foetal	VSM1-Foetal
E14.5_r1_GCAGCCGGCTAA	E14.5_r1	3799	1835	1.76362	E14.5	M	-0.104304	-0.147911	G1	2616	1771	1	1	1	1	0	5	0	5	4	6	47	Ventricular Cardiomyocyte	VCM	Foetal	VCM-Foetal
E14.5_r1_GCAGGATGGCCT	E14.5_r1	4348	1876	3.33487	E14.5	M	-0.117653	-0.274554	G1	2625	1683	1	1	1	1	0	5	0	5	4	6	47	Ventricular Cardiomyocyte	VCM	Foetal	VCM-Foetal
E14.5_r1_GCAGGATTCGCG	E14.5_r1	2179	1390	1.60624	E14.5	M	0.534184	0.228412	S	2172	1390	4	9	9	9	10	13	11	11	8	7	17	Valve Interstitial Cell	VIC	Foetal	VIC-Foetal
E14.5_r1_GCAGGGGCATTG	E14.5_r1	4165	2107	1.15246	E14.5	M	0.221331	0.634973	G2M	2725	1958	0	3	3	5	5	7	4	18	20	23	29	Cardiac Fibroblast 1	CFIB1	Foetal	CFIB1-Foetal
E14.5_r1_GCAGGTACGATC	E14.5_r1	5847	2583	4.37831	E14.5	M	-0.051775	1.31276	G2M	2172	1410	1	1	1	1	0	5	0	5	4	6	7	Ventricular Cardiomyocyte	VCM	Foetal	VCM-Foetal
E14.5_r1_GCATATGCTAGC	E14.5_r1	2793	1617	1.00251	E14.5	M	0.160369	0.390295	G2M	2471	1616	0	3	3	5	5	7	4	6	5	4	20	Cardiac Fibroblast 1	CFIB1	Foetal	CFIB1-Foetal
E14.5_r1_GCATCCTCACGC	E14.5_r1	1506	876	0.730412	E14.5	M	-0.0117654	0.0193791	G2M	1781	876	1	1	1	1	0	5	0	5	4	6	47	Ventricular Cardiomyocyte	VCM	Foetal	VCM-Foetal
E14.5_r1_GCATCTCGCTCC	E14.5_r1	727	521	3.43879	E14.5	M	0.0403354	-0.129319	S	1647	582	1	1	15	20	20	22	26	30	32	35	38	Trabecular Cardiomyocyte	TCM	Foetal	TCM-Foetal
E14.5_r1_GCATCTCGCTCT	E14.5_r1	691	509	4.34153	E14.5	M	-0.0114408	-0.156395	G1	1609	579	1	1	15	20	20	22	26	30	32	35	38	Trabecular Cardiomyocyte	TCM	Foetal	TCM-Foetal
E14.5_r1_GCATGCCTGTAG	E14.5_r1	1145	872	0.69869	E14.5	M	0.166282	0.240432	G2M	1676	874	0	3	3	5	5	7	4	6	5	4	49	Cardiac Fibroblast 1	CFIB1	Foetal	CFIB1-Foetal
E14.5_r1_GCATGCTGCACG	E14.5_r1	1525	1007	2.22951	E14.5	M	0.0286381	-0.136511	S	1750	1007	1	1	1	1	0	5	0	5	4	6	47	Ventricular Cardiomyocyte	VCM	Foetal	VCM-Foetal
E14.5_r1_GCATGGGAACGA	E14.5_r1	3297	1660	2.94207	E14.5	M	-0.0802671	-0.00366246	G1	2494	1646	1	1	1	1	0	5	0	5	4	6	47	Ventricular Cardiomyocyte	VCM	Foetal	VCM-Foetal
E14.5_r1_GCATGTTCACAA	E14.5_r1	2362	1373	2.20152	E14.5	M	-0.0402807	1.51181	G2M	2300	1373	4	9	9	9	10	13	11	11	8	7	19	Valve Interstitial Cell	VIC	Foetal	VIC-Foetal
E14.5_r1_GCATTCAGCTAA	E14.5_r1	1040	759	1.73077	E14.5	M	0.404107	0.220887	S	1815	765	0	3	3	5	5	7	4	6	5	4	49	Cardiac Fibroblast 1	CFIB1	Foetal	CFIB1-Foetal
E14.5_r1_GCATTCAGCTAC	E14.5_r1	883	645	1.47225	E14.5	M	0.587141	-0.0117391	S	1777	663	0	3	3	5	5	7	4	6	5	4	49	Cardiac Fibroblast 1	CFIB1	Foetal	CFIB1-Foetal
E14.5_r1_GCATTCAGCTAG	E14.5_r1	1085	762	1.29032	E14.5	M	0.0178812	0.0666698	G2M	1757	765	0	3	3	5	5	7	4	6	5	4	49	Cardiac Fibroblast 1	CFIB1	Foetal	CFIB1-Foetal
E14.5_r1_GCATTCAGCTAT	E14.5_r1	1150	798	1.82609	E14.5	M	0.235943	0.0454332	S	1697	800	0	3	3	5	5	7	4	6	5	4	49	Cardiac Fibroblast 1	CFIB1	Foetal	CFIB1-Foetal
E14.5_r1_GCATTGATATTC	E14.5_r1	960	700	1.77083	E14.5	M	0.00506922	-0.0783604	S	1823	711	0	3	3	5	5	7	4	6	5	4	20	Cardiac Fibroblast 1	CFIB1	Foetal	CFIB1-Foetal
E14.5_r1_GCCACAGTATGG	E14.5_r1	879	640	1.13766	E14.5	M	0.0721834	0.63916	G2M	1759	663	4	9	9	9	10	13	11	11	8	7	19	Valve Interstitial Cell	VIC	Foetal	VIC-Foetal
E14.5_r1_GCCACCACACAG	E14.5_r1	1863	1073	2.20075	E14.5	M	-0.0481716	0.00619661	G2M	1919	1073	1	1	1	1	0	5	0	5	4	6	70	Ventricular Cardiomyocyte	VCM	Foetal	VCM-Foetal
E14.5_r1_GCCACGCACCAG	E14.5_r1	1313	885	0.837776	E14.5	M	-0.0849866	-0.170084	G1	1708	885	0	3	3	5	5	7	4	6	5	4	20	Cardiac Fibroblast 1	CFIB1	Foetal	CFIB1-Foetal
E14.5_r1_GCCACTGATCGT	E14.5_r1	3489	1603	3.58269	E14.5	M	-0.0360564	-0.186171	G1	2519	1582	1	1	1	1	0	5	0	5	4	6	47	Ventricular Cardiomyocyte	VCM	Foetal	VCM-Foetal
E14.5_r1_GCCACTTGTCTC	E14.5_r1	1676	1058	1.43198	E14.5	M	-0.163183	-0.163018	G1	1812	1058	0	3	3	13	15	25	28	33	37	39	87	Cardiac Fibroblast 1	CFIB1	Foetal	CFIB1-Foetal
E14.5_r1_GCCAGACACTTA	E14.5_r1	1343	913	3.27625	E14.5	M	-0.0667459	-0.147151	G1	1728	913	1	1	1	1	17	5	17	5	4	33	38	Ventricular Cardiomyocyte	VCM	Foetal	VCM-Foetal
E14.5_r1_GCCAGACACTTC	E14.5_r1	1399	958	2.14439	E14.5	M	-0.134385	-0.123785	G1	1710	958	1	1	1	1	0	5	0	5	4	6	7	Ventricular Cardiomyocyte	VCM	Foetal	VCM-Foetal
E14.5_r1_GCCAGACACTTG	E14.5_r1	1180	816	3.22034	E14.5	M	-0.0629937	-0.0132076	G1	1711	816	1	1	1	1	17	5	17	5	4	33	38	Ventricular Cardiomyocyte	VCM	Foetal	VCM-Foetal
E14.5_r1_GCCAGACACTTT	E14.5_r1	1488	991	3.0914	E14.5	M	0.0237494	-0.141666	S	1744	991	1	1	15	20	20	22	26	30	32	35	38	Trabecular Cardiomyocyte	TCM	Foetal	TCM-Foetal
E14.5_r1_GCCAGTACGAGA	E14.5_r1	1536	970	2.27865	E14.5	M	0.0620187	-0.139144	S	1779	970	1	1	1	1	0	5	0	5	4	6	70	Ventricular Cardiomyocyte	VCM	Foetal	VCM-Foetal
E14.5_r1_GCCATGCGTGCC	E14.5_r1	1003	770	1.59521	E14.5	M	-0.0608914	-0.148655	G1	1827	785	4	9	9	9	10	13	11	11	8	7	19	Valve Interstitial Cell	VIC	Foetal	VIC-Foetal
E14.5_r1_GCCATGGTAGGT	E14.5_r1	1008	698	4.56349	E14.5	M	0.0162985	-0.0452385	S	1860	706	1	1	1	1	0	5	0	5	4	6	47	Ventricular Cardiomyocyte	VCM	Foetal	VCM-Foetal
E14.5_r1_GCCCCCAAAAAT	E14.5_r1	4065	2078	0.98401	E14.5	M	-0.120307	-0.153948	G1	2706	1956	2	2	2	2	22	24	27	27	27	9	56	Endocardial	ENDO	Foetal	ENDO-Foetal
E14.5_r1_GCCCCTAAAGCA	E14.5_r1	1197	741	1.25313	E14.5	M	-0.106999	-0.144612	G1	1733	743	1	1	1	1	0	5	0	5	4	6	47	Ventricular Cardiomyocyte	VCM	Foetal	VCM-Foetal
E14.5_r1_GCCCCTCGCCAG	E14.5_r1	1667	1131	3.59928	E14.5	M	-0.119242	-0.15356	G1	1784	1131	4	9	9	9	10	13	11	11	8	7	19	Valve Interstitial Cell	VIC	Foetal	VIC-Foetal
E14.5_r1_GCCCGATTCTTA	E14.5_r1	1612	963	4.71464	E14.5	M	-0.0682291	-0.00846848	G1	1818	963	1	1	1	1	0	5	0	5	4	6	47	Ventricular Cardiomyocyte	VCM	Foetal	VCM-Foetal
E14.5_r1_GCCCTGATCGTG	E14.5_r1	773	533	4.26908	E14.5	M	-0.0706118	0.0267722	G2M	1709	573	1	1	1	1	0	5	0	5	4	6	47	Ventricular Cardiomyocyte	VCM	Foetal	VCM-Foetal
E14.5_r1_GCCCTGTTGATG	E14.5_r1	680	504	1.61765	E14.5	M	0.0109686	-0.109068	S	1603	570	0	3	3	11	5	15	16	6	29	29	83	Pericyte	PERI	Foetal	PERI-Foetal
E14.5_r1_GCCGACGGCCGC	E14.5_r1	2409	1244	1.78497	E14.5	M	-0.146536	-0.173522	G1	2274	1244	1	1	1	1	0	5	0	5	4	6	47	Ventricular Cardiomyocyte	VCM	Foetal	VCM-Foetal
E14.5_r1_GCCGATGATAGA	E14.5_r1	3399	1869	0.70609	E14.5	M	0.322221	-0.0821812	S	2534	1838	0	3	3	5	5	7	4	6	5	4	20	Cardiac Fibroblast 1	CFIB1	Foetal	CFIB1-Foetal
E14.5_r1_GCCGCCAGGGGC	E14.5_r1	1530	1089	1.17647	E14.5	M	0.0121021	-0.131979	S	1717	1089	4	9	9	9	10	13	11	11	8	7	19	Valve Interstitial Cell	VIC	Foetal	VIC-Foetal
E14.5_r1_GCCGCGCTCCCG	E14.5_r1	728	542	2.06044	E14.5	M	-0.0939027	-0.1147	G1	1652	591	0	3	3	5	5	7	4	6	5	4	20	Cardiac Fibroblast 1	CFIB1	Foetal	CFIB1-Foetal
E14.5_r1_GCCGCGGCTCGG	E14.5_r1	2556	1352	2.73865	E14.5	M	0.316233	0.399395	G2M	2337	1352	1	1	1	17	17	5	17	28	33	31	31	Ventricular Cardiomyocyte	VCM	Foetal	VCM-Foetal
E14.5_r1_GCCGCGGGACCG	E14.5_r1	5167	2060	2.10954	E14.5	M	-0.121747	-0.198253	G1	2495	1519	1	1	1	1	0	5	0	5	4	6	47	Ventricular Cardiomyocyte	VCM	Foetal	VCM-Foetal
E14.5_r1_GCCGGAGCGAGC	E14.5_r1	4157	2005	2.83859	E14.5	M	-0.0771703	-0.206589	G1	2699	1859	1	1	1	1	0	5	0	5	4	6	47	Ventricular Cardiomyocyte	VCM	Foetal	VCM-Foetal
E14.5_r1_GCCGGCAGGCTC	E14.5_r1	2615	1552	1.4914	E14.5	M	0.0113309	-0.259602	S	2419	1552	2	2	2	2	1	0	1	1	0	3	79	Endocardial	ENDO	Foetal	ENDO-Foetal
E14.5_r1_GCCGGCTCTTAG	E14.5_r1	1279	915	0.938233	E14.5	M	0.316621	0.341969	G2M	1671	915	0	3	3	5	5	7	4	6	5	4	20	Cardiac Fibroblast 1	CFIB1	Foetal	CFIB1-Foetal
E14.5_r1_GCCGGGGTGACA	E14.5_r1	3199	1589	1.53173	E14.5	M	-0.142416	-0.115467	G1	2471	1581	4	8	8	8	9	10	8	8	16	18	40	Vascular Smooth Muscle 1	VSM1	Foetal	VSM1-Foetal
E14.5_r1_GCCGTACGAGAG	E14.5_r1	721	525	3.05132	E14.5	M	-0.0215336	-0.13991	G1	1652	570	1	1	1	1	0	5	0	5	4	6	70	Ventricular Cardiomyocyte	VCM	Foetal	VCM-Foetal
E14.5_r1_GCCTAAATCAAT	E14.5_r1	3069	1796	1.46628	E14.5	M	0.0683179	-0.134301	S	2546	1790	4	9	9	9	10	13	11	11	8	7	17	Valve Interstitial Cell	VIC	Foetal	VIC-Foetal
E14.5_r1_GCCTATCGACAC	E14.5_r1	706	560	2.26629	E14.5	M	0.109059	0.0930372	S	1615	628	2	2	2	2	1	0	1	1	0	3	24	Endocardial	ENDO	Foetal	ENDO-Foetal
E14.5_r1_GCCTCATCAGCA	E14.5_r1	1040	656	3.17308	E14.5	M	-0.110559	-0.112274	G1	1814	660	3	5	5	4	6	6	3	2	13	13	60	Atrial Cardiomyocyte 1	ACM1	Foetal	ACM1-Foetal
E14.5_r1_GCCTCATCAGCC	E14.5_r1	1144	717	3.23427	E14.5	M	0.00505557	-0.0868639	S	1734	720	3	5	5	4	6	6	3	2	13	13	33	Atrial Cardiomyocyte 1	ACM1	Foetal	ACM1-Foetal
E14.5_r1_GCCTCATCAGCG	E14.5_r1	1463	879	2.80246	E14.5	M	-0.120208	-0.067562	G1	1764	879	3	5	5	4	6	6	3	2	13	13	60	Atrial Cardiomyocyte 1	ACM1	Foetal	ACM1-Foetal
E14.5_r1_GCCTCGATTACC	E14.5_r1	1069	821	0.654818	E14.5	M	-0.136362	-0.0412404	G1	1741	829	4	9	9	9	10	13	11	11	8	7	19	Valve Interstitial Cell	VIC	Foetal	VIC-Foetal
E14.5_r1_GCCTCGCACTTG	E14.5_r1	1028	772	1.45914	E14.5	M	-0.00266166	0.791828	G2M	1793	787	2	2	2	18	19	19	24	26	26	30	46	Valve Endothelium	VEC	Foetal	VEC-Foetal
E14.5_r1_GCCTGGTAGGTG	E14.5_r1	804	573	2.73632	E14.5	M	-0.0978381	-0.17052	G1	1729	608	1	1	1	1	0	5	0	5	4	6	47	Ventricular Cardiomyocyte	VCM	Foetal	VCM-Foetal
E14.5_r1_GCCTGTGAAGTT	E14.5_r1	1802	1062	4.38402	E14.5	M	-0.0109831	-0.14269	G1	1881	1062	1	1	1	1	0	5	0	5	4	6	70	Ventricular Cardiomyocyte	VCM	Foetal	VCM-Foetal
E14.5_r1_GCCTTCGGCCTC	E14.5_r1	797	584	2.133	E14.5	M	-0.093332	-0.032963	G1	1736	620	1	1	1	17	17	5	17	28	33	31	31	Ventricular Cardiomyocyte	VCM	Foetal	VCM-Foetal
E14.5_r1_GCCTTCGGCCTG	E14.5_r1	1024	685	2.14844	E14.5	M	-0.102856	-0.186985	G1	1850	690	1	1	1	17	17	5	17	28	33	31	31	Ventricular Cardiomyocyte	VCM	Foetal	VCM-Foetal
E14.5_r1_GCGACCCGGATG	E14.5_r1	774	620	0.904393	E14.5	M	0.183984	-0.179674	S	1672	653	4	8	8	8	9	10	8	8	16	18	6	Vascular Smooth Muscle 1	VSM1	Foetal	VSM1-Foetal
E14.5_r1_GCGACTCGGTAC	E14.5_r1	3279	1562	3.35468	E14.5	M	-0.0813872	-0.163745	G1	2443	1553	1	1	1	1	0	5	0	5	4	6	47	Ventricular Cardiomyocyte	VCM	Foetal	VCM-Foetal
E14.5_r1_GCGACTTTATAG	E14.5_r1	1140	788	2.54386	E14.5	M	0.221421	0.214988	S	1724	789	0	3	3	5	5	7	4	6	5	4	49	Cardiac Fibroblast 1	CFIB1	Foetal	CFIB1-Foetal
E14.5_r1_GCGAGCAATTCA	E14.5_r1	2753	1692	1.70723	E14.5	M	-0.148715	-0.2595	G1	2478	1692	4	9	9	9	10	13	11	11	8	7	19	Valve Interstitial Cell	VIC	Foetal	VIC-Foetal
E14.5_r1_GCGAGCGTAGAG	E14.5_r1	945	655	2.6455	E14.5	M	-0.0427843	-0.0785613	G1	1838	666	0	3	3	5	5	7	4	6	5	4	20	Cardiac Fibroblast 1	CFIB1	Foetal	CFIB1-Foetal
E14.5_r1_GCGATGGGGGCC	E14.5_r1	886	651	2.14447	E14.5	M	-0.101586	-0.14909	G1	1784	673	1	1	1	1	0	5	0	5	4	6	70	Ventricular Cardiomyocyte	VCM	Foetal	VCM-Foetal
E14.5_r1_GCGCAAAAACAT	E14.5_r1	1317	912	1.97418	E14.5	M	-0.000385228	-0.132759	G1	1728	912	1	1	1	1	0	5	0	5	4	6	70	Ventricular Cardiomyocyte	VCM	Foetal	VCM-Foetal
E14.5_r1_GCGCAAGACTCC	E14.5_r1	3075	1549	4.87805	E14.5	M	-0.120953	-0.183282	G1	2489	1548	1	1	1	1	0	5	0	5	4	6	47	Ventricular Cardiomyocyte	VCM	Foetal	VCM-Foetal
E14.5_r1_GCGCCCCGACGT	E14.5_r1	2774	1452	1.22567	E14.5	M	-0.0630348	-0.129576	G1	2430	1452	0	3	3	5	10	7	11	6	8	7	102	Valve Interstitial Cell	VIC	Foetal	VIC-Foetal
E14.5_r1_GCGCCTAAAAGA	E14.5_r1	772	562	4.40415	E14.5	M	-0.102312	-0.10667	G1	1687	598	1	1	1	17	17	5	17	28	33	31	31	Ventricular Cardiomyocyte	VCM	Foetal	VCM-Foetal
E14.5_r1_GCGCCTGCTATC	E14.5_r1	1731	995	1.90641	E14.5	M	-0.0518005	-0.0991413	G1	1859	995	4	8	8	8	9	10	8	8	16	18	40	Vascular Smooth Muscle 1	VSM1	Foetal	VSM1-Foetal
E14.5_r1_GCGCGCCCACCG	E14.5_r1	1917	1136	0.625978	E14.5	M	-0.0830746	-0.0425196	G1	1944	1136	4	8	8	8	9	10	8	8	16	18	6	Vascular Smooth Muscle 1	VSM1	Foetal	VSM1-Foetal
E14.5_r1_GCGCGGGAACCT	E14.5_r1	1410	969	2.2695	E14.5	M	-0.0978502	-0.161263	G1	1726	969	2	2	2	2	1	0	1	1	0	3	80	Endocardial	ENDO	Foetal	ENDO-Foetal
E14.5_r1_GCGCGGGGGAAG	E14.5_r1	1474	1002	0.814111	E14.5	M	-0.161004	-0.151113	G1	1731	1002	0	3	3	5	5	7	4	6	5	4	20	Cardiac Fibroblast 1	CFIB1	Foetal	CFIB1-Foetal
E14.5_r1_GCGCTAAATTTG	E14.5_r1	774	550	2.45478	E14.5	M	0.22197	0.395042	G2M	1693	585	0	3	3	5	5	7	4	6	5	4	20	Cardiac Fibroblast 1	CFIB1	Foetal	CFIB1-Foetal
E14.5_r1_GCGCTCGGTACG	E14.5_r1	894	612	2.57271	E14.5	M	-0.0947476	-0.120077	G1	1801	633	1	1	1	1	0	5	0	5	4	6	70	Ventricular Cardiomyocyte	VCM	Foetal	VCM-Foetal
E14.5_r1_GCGCTGAAGAAG	E14.5_r1	1982	1282	1.81635	E14.5	M	0.031381	-0.157275	S	1987	1282	2	2	2	2	1	0	1	1	0	3	79	Endocardial	ENDO	Foetal	ENDO-Foetal
E14.5_r1_GCGCTTGAGCAT	E14.5_r1	1231	794	2.68075	E14.5	M	-0.0609967	-0.137717	G1	1710	796	4	8	8	8	9	10	8	8	16	18	6	Vascular Smooth Muscle 1	VSM1	Foetal	VSM1-Foetal
E14.5_r1_GCGCTTTGTAGA	E14.5_r1	3045	1553	2.39737	E14.5	M	0.0614655	0.14086	G2M	2467	1551	1	1	1	17	17	5	17	28	33	31	31	Ventricular Cardiomyocyte	VCM	Foetal	VCM-Foetal
E14.5_r1_GCGGACTCGCAA	E14.5_r1	747	544	3.48059	E14.5	M	0.0422814	-0.159193	S	1660	583	7	15	17	21	23	26	29	37	41	43	98	T Cell	TCELL	Foetal	TCELL-Foetal
E14.5_r1_GCGGCAATTCAA	E14.5_r1	753	578	1.06242	E14.5	M	0.0445668	-0.100974	S	1667	635	4	9	9	9	10	13	11	11	8	7	17	Valve Interstitial Cell	VIC	Foetal	VIC-Foetal
E14.5_r1_GCGGCAATTCAC	E14.5_r1	684	560	0.877193	E14.5	M	-0.0449791	-0.121257	G1	1582	645	4	9	9	9	10	13	11	11	8	7	17	Valve Interstitial Cell	VIC	Foetal	VIC-Foetal
E14.5_r1_GCGGCAATTCAG	E14.5_r1	705	564	1.41844	E14.5	M	-0.0370189	-0.163626	G1	1610	646	4	9	9	9	10	13	11	11	8	7	17	Valve Interstitial Cell	VIC	Foetal	VIC-Foetal
E14.5_r1_GCGGCAATTCAT	E14.5_r1	840	666	1.19048	E14.5	M	0.0773829	-0.122801	S	1738	706	4	9	9	9	10	13	11	11	8	7	17	Valve Interstitial Cell	VIC	Foetal	VIC-Foetal
E14.5_r1_GCGGCTTATTTC	E14.5_r1	1939	1291	1.65034	E14.5	M	-0.115252	-0.224225	G1	1950	1290	2	2	2	2	1	0	1	1	0	3	80	Endocardial	ENDO	Foetal	ENDO-Foetal
E14.5_r1_GCGGGACATGAC	E14.5_r1	2156	1447	2.04082	E14.5	M	-0.120436	-0.148861	G1	2150	1447	1	1	1	1	0	5	17	5	4	33	103	Ventricular Cardiomyocyte	VCM	Foetal	VCM-Foetal
E14.5_r1_GCGGGCAATTAA	E14.5_r1	757	533	2.90621	E14.5	M	-0.0892042	0.192998	G2M	1689	570	1	1	1	1	0	5	0	5	4	6	70	Ventricular Cardiomyocyte	VCM	Foetal	VCM-Foetal
E14.5_r1_GCGGGGGATGAG	E14.5_r1	930	682	1.93548	E14.5	M	-0.0448449	-0.190265	G1	1813	696	0	3	3	5	5	7	4	6	5	4	20	Cardiac Fibroblast 1	CFIB1	Foetal	CFIB1-Foetal
E14.5_r1_GCGGTCACTTCG	E14.5_r1	778	602	2.31362	E14.5	M	0.0264687	0.118376	G2M	1696	643	0	3	3	5	5	7	4	6	5	4	49	Cardiac Fibroblast 1	CFIB1	Foetal	CFIB1-Foetal
E14.5_r1_GCGGTCTAGTAA	E14.5_r1	739	600	1.89445	E14.5	M	-0.0942194	-0.180576	G1	1645	656	4	9	9	9	10	13	11	11	8	7	17	Valve Interstitial Cell	VIC	Foetal	VIC-Foetal
E14.5_r1_GCGGTGAGTTAG	E14.5_r1	4638	1978	4.54937	E14.5	M	0.0150192	-0.204123	S	2608	1682	1	1	1	1	0	5	0	5	4	6	47	Ventricular Cardiomyocyte	VCM	Foetal	VCM-Foetal
E14.5_r1_GCGGTGCTCAGC	E14.5_r1	2395	1221	2.46347	E14.5	M	-0.0955968	0.161022	G2M	2273	1221	1	1	1	1	0	5	0	5	4	6	7	Ventricular Cardiomyocyte	VCM	Foetal	VCM-Foetal
E14.5_r1_GCGTACACAGCT	E14.5_r1	1067	787	1.12465	E14.5	M	-0.129603	-0.177808	G1	1757	794	4	8	8	8	9	10	8	8	16	18	40	Vascular Smooth Muscle 1	VSM1	Foetal	VSM1-Foetal
E14.5_r1_GCGTAGTGACAA	E14.5_r1	3085	1564	2.33387	E14.5	M	-0.126189	-0.212677	G1	2491	1562	1	1	1	17	17	5	17	28	33	31	111	Ventricular Cardiomyocyte	VCM	Foetal	VCM-Foetal
E14.5_r1_GCGTGCGGCATA	E14.5_r1	3891	1896	1.18222	E14.5	M	0.041961	0.0499927	G2M	2631	1833	0	3	3	5	5	7	4	6	5	29	83	Pericyte	PERI	Foetal	PERI-Foetal
E14.5_r1_GCGTGTTTGCTA	E14.5_r1	823	609	1.94411	E14.5	M	-0.0433411	-0.0962428	G1	1727	635	4	8	8	8	9	10	8	8	16	18	6	Vascular Smooth Muscle 1	VSM1	Foetal	VSM1-Foetal
E14.5_r1_GCGTGTTTGCTC	E14.5_r1	842	616	2.019	E14.5	M	-0.0465037	0.109918	G2M	1751	640	4	8	8	8	9	10	8	8	16	18	6	Vascular Smooth Muscle 1	VSM1	Foetal	VSM1-Foetal
E14.5_r1_GCGTGTTTGCTG	E14.5_r1	884	642	2.0362	E14.5	M	-0.127716	-0.189854	G1	1776	661	4	8	8	8	9	10	8	8	16	18	6	Vascular Smooth Muscle 1	VSM1	Foetal	VSM1-Foetal
E14.5_r1_GCGTGTTTGCTT	E14.5_r1	843	629	1.66074	E14.5	M	-0.0381989	-0.112866	G1	1751	657	4	8	8	8	9	10	8	8	16	18	6	Vascular Smooth Muscle 1	VSM1	Foetal	VSM1-Foetal
E14.5_r1_GCGTTAGGTCGG	E14.5_r1	1572	1041	2.4173	E14.5	M	-0.092316	-0.233898	G1	1757	1041	2	2	2	2	1	0	1	27	27	47	92	Endocardial	ENDO	Foetal	ENDO-Foetal
E14.5_r1_GCGTTGGGTGAG	E14.5_r1	3034	1815	1.87871	E14.5	M	0.544	0.0733424	S	2543	1813	4	9	9	9	10	13	11	11	8	7	17	Valve Interstitial Cell	VIC	Foetal	VIC-Foetal
E14.5_r1_GCGTTGTCCACA	E14.5_r1	1191	887	2.35097	E14.5	M	0.546562	0.00485163	S	1662	889	2	2	2	2	1	0	1	1	0	3	24	Endocardial	ENDO	Foetal	ENDO-Foetal
E14.5_r1_GCTAAACACGTG	E14.5_r1	2780	1562	1.79856	E14.5	M	-0.00608998	0.293418	G2M	2435	1562	1	1	1	1	0	5	0	5	4	6	47	Ventricular Cardiomyocyte	VCM	Foetal	VCM-Foetal
E14.5_r1_GCTAACACGTGG	E14.5_r1	741	560	1.48448	E14.5	M	0.0638287	0.0674205	G2M	1658	611	1	1	1	1	0	2	21	16	17	17	30	Ventricular Cardiomyocyte	VCM	Foetal	VCM-Foetal
E14.5_r1_GCTAAGAGTATT	E14.5_r1	1307	934	2.37184	E14.5	M	-0.104571	-0.0425522	G1	1680	934	0	3	3	5	5	7	4	6	5	29	83	Pericyte	PERI	Foetal	PERI-Foetal
E14.5_r1_GCTACCATCAGT	E14.5_r1	1901	1109	1.84114	E14.5	M	0.108484	0.526245	G2M	1931	1109	1	1	1	1	0	5	0	5	4	6	7	Ventricular Cardiomyocyte	VCM	Foetal	VCM-Foetal
E14.5_r1_GCTACTTATATG	E14.5_r1	1032	698	2.32558	E14.5	M	-0.09657	-0.191005	G1	1826	700	4	8	8	8	9	10	8	8	16	18	40	Vascular Smooth Muscle 1	VSM1	Foetal	VSM1-Foetal
E14.5_r1_GCTATACTTTAA	E14.5_r1	1435	983	2.78746	E14.5	M	-0.153973	-0.16096	G1	1721	983	4	9	9	9	10	13	11	11	8	7	19	Valve Interstitial Cell	VIC	Foetal	VIC-Foetal
E14.5_r1_GCTATCATCACT	E14.5_r1	3294	1675	3.94657	E14.5	M	-0.021305	1.1166	G2M	2493	1659	1	1	1	1	0	5	0	5	4	6	47	Ventricular Cardiomyocyte	VCM	Foetal	VCM-Foetal
E14.5_r1_GCTATCCAGGTT	E14.5_r1	765	583	2.48366	E14.5	M	0.33464	-0.0907073	S	1687	628	4	8	8	8	9	10	8	8	16	18	6	Vascular Smooth Muscle 1	VSM1	Foetal	VSM1-Foetal
E14.5_r1_GCTCACGACATT	E14.5_r1	2659	1476	1.42911	E14.5	M	-0.132715	-0.0982877	G1	2420	1476	0	3	3	11	5	15	16	6	29	29	83	Pericyte	PERI	Foetal	PERI-Foetal
E14.5_r1_GCTCACTGGCAT	E14.5_r1	3461	1932	1.70471	E14.5	M	0.322615	0.0706152	S	2560	1899	10	16	18	22	24	28	32	36	40	42	97	Lymphatic Endothelium	LYMPHE	Foetal	LYMPHE-Foetal
E14.5_r1_GCTCCATCAGTA	E14.5_r1	705	509	1.2766	E14.5	M	0.00737559	0.429238	G2M	1648	563	1	1	1	1	0	5	0	5	4	6	70	Ventricular Cardiomyocyte	VCM	Foetal	VCM-Foetal
E14.5_r1_GCTCCATCAGTC	E14.5_r1	798	555	1.37845	E14.5	M	0.130105	0.290802	G2M	1728	588	1	1	1	1	0	5	0	5	4	6	7	Ventricular Cardiomyocyte	VCM	Foetal	VCM-Foetal
E14.5_r1_GCTCCATCAGTG	E14.5_r1	958	667	3.23591	E14.5	M	0.0402327	0.503351	G2M	1848	681	1	1	1	1	0	5	0	5	4	6	7	Ventricular Cardiomyocyte	VCM	Foetal	VCM-Foetal
E14.5_r1_GCTCCGCGAACA	E14.5_r1	1768	1206	1.52715	E14.5	M	-0.0254184	1.10246	G2M	1839	1206	4	9	9	9	10	13	11	11	8	7	17	Valve Interstitial Cell	VIC	Foetal	VIC-Foetal
E14.5_r1_GCTCGCTCGGTC	E14.5_r1	4814	2287	2.11882	E14.5	M	0.132683	0.999314	G2M	2694	1899	1	1	1	1	0	5	0	5	4	6	7	Ventricular Cardiomyocyte	VCM	Foetal	VCM-Foetal
E14.5_r1_GCTCGCTGACGG	E14.5_r1	633	519	0.789889	E14.5	M	-0.0265702	0.460905	G2M	1540	602	6	7	7	7	8	9	5	23	24	24	66	Vascular Endothelium	VASCE	Foetal	VASCE-Foetal
E14.5_r1_GCTCGTGTATAA	E14.5_r1	742	533	3.63881	E14.5	M	0.122476	-0.149833	S	1677	578	1	1	1	17	17	5	17	28	33	31	31	Ventricular Cardiomyocyte	VCM	Foetal	VCM-Foetal
E14.5_r1_GCTCGTGTATAG	E14.5_r1	1043	709	3.16395	E14.5	M	0.0725801	-0.0259291	S	1826	711	1	1	1	17	17	5	17	28	33	31	31	Ventricular Cardiomyocyte	VCM	Foetal	VCM-Foetal
E14.5_r1_GCTCTACAAAAT	E14.5_r1	1052	689	1.61597	E14.5	M	0.433246	-0.0199313	S	1808	693	1	1	1	17	17	5	17	28	33	31	31	Ventricular Cardiomyocyte	VCM	Foetal	VCM-Foetal
E14.5_r1_GCTCTGATCAGC	E14.5_r1	1067	844	0.843486	E14.5	M	-0.0243289	0.0252355	G2M	1726	848	2	2	2	2	1	0	1	1	0	3	24	Endocardial	ENDO	Foetal	ENDO-Foetal
E14.5_r1_GCTCTTTTTTGC	E14.5_r1	4702	2209	1.59507	E14.5	M	0.0742627	-0.151625	S	2681	1895	0	3	3	5	5	7	4	6	5	4	49	Cardiac Fibroblast 1	CFIB1	Foetal	CFIB1-Foetal
E14.5_r1_GCTGAACTGTAG	E14.5_r1	670	528	1.9403	E14.5	M	-0.102916	0.0960591	G2M	1586	609	2	2	2	18	19	19	24	26	26	30	46	Valve Endothelium	VEC	Foetal	VEC-Foetal
E14.5_r1_GCTGATAATAAC	E14.5_r1	3078	1576	2.69656	E14.5	M	0.0780965	-0.185256	S	2462	1575	1	1	1	17	17	5	17	28	33	31	31	Ventricular Cardiomyocyte	VCM	Foetal	VCM-Foetal
E14.5_r1_GCTGATATTCGA	E14.5_r1	837	608	4.30108	E14.5	M	0.0219982	0.29795	G2M	1743	637	3	5	5	4	6	6	3	2	13	13	33	Atrial Cardiomyocyte 1	ACM1	Foetal	ACM1-Foetal
E14.5_r1_GCTGCTAGAATA	E14.5_r1	955	748	3.24607	E14.5	M	-0.0107664	-0.0869955	G1	1832	763	4	9	9	9	10	13	11	11	8	7	19	Valve Interstitial Cell	VIC	Foetal	VIC-Foetal
E14.5_r1_GCTGGATAAAAC	E14.5_r1	1660	1121	1.0241	E14.5	M	-0.113939	-0.262017	G1	1785	1120	4	9	9	9	10	13	11	11	8	7	19	Valve Interstitial Cell	VIC	Foetal	VIC-Foetal
E14.5_r1_GCTGGCGAGGCC	E14.5_r1	859	676	1.16414	E14.5	M	-0.106207	-0.0723198	G1	1746	700	4	9	9	9	10	13	11	11	8	7	17	Valve Interstitial Cell	VIC	Foetal	VIC-Foetal
E14.5_r1_GCTGGTGGGCCA	E14.5_r1	4266	1895	2.83638	E14.5	M	-0.130404	0.201938	G2M	2620	1722	1	1	1	1	0	5	0	5	4	6	47	Ventricular Cardiomyocyte	VCM	Foetal	VCM-Foetal
E14.5_r1_GCTGGTTTGCTC	E14.5_r1	2575	1435	2.21359	E14.5	M	-0.102228	0.507929	G2M	2374	1435	3	6	6	6	7	8	6	3	2	1	85	Atrial Cardiomyocyte 2	ACM2	Foetal	ACM2-Foetal
E14.5_r1_GCTTACTTTAAG	E14.5_r1	658	517	3.03951	E14.5	M	-0.104294	-0.0976312	G1	1564	596	4	9	9	9	10	13	11	11	8	7	17	Valve Interstitial Cell	VIC	Foetal	VIC-Foetal
E14.5_r1_GCTTCAGGAGAA	E14.5_r1	5833	2299	2.26299	E14.5	M	-0.0392099	0.861454	G2M	2121	1252	1	1	1	1	0	5	0	5	4	6	7	Ventricular Cardiomyocyte	VCM	Foetal	VCM-Foetal
E14.5_r1_GCTTCCACCTTG	E14.5_r1	4814	2506	1.32946	E14.5	M	0.180304	0.445723	G2M	2784	2117	4	9	9	9	10	13	11	11	8	7	19	Valve Interstitial Cell	VIC	Foetal	VIC-Foetal
E14.5_r1_GCTTGGGCCAGT	E14.5_r1	1191	795	1.67926	E14.5	M	-0.0744823	-0.107482	G1	1626	797	7	11	11	12	12	12	14	14	12	12	9	Macrophage 1	MAC1	Foetal	MAC1-Foetal
E14.5_r1_GCTTGGTACATG	E14.5_r1	1429	982	3.0091	E14.5	M	-0.0909419	-0.128186	G1	1737	982	2	2	2	2	1	0	1	1	0	3	79	Endocardial	ENDO	Foetal	ENDO-Foetal
E14.5_r1_GCTTGGTATTTG	E14.5_r1	1708	1140	3.98126	E14.5	M	-0.126882	-0.198273	G1	1813	1140	4	9	9	9	10	13	11	11	8	7	17	Valve Interstitial Cell	VIC	Foetal	VIC-Foetal
E14.5_r1_GCTTTAAAATGA	E14.5_r1	1549	993	1.16204	E14.5	M	-0.105224	-0.201591	G1	1760	993	0	3	3	5	5	7	4	18	20	23	29	Cardiac Fibroblast 1	CFIB1	Foetal	CFIB1-Foetal
E14.5_r1_GCTTTAGCAGAT	E14.5_r1	1687	1106	2.3118	E14.5	M	0.0597913	-0.193095	S	1801	1106	0	3	3	5	5	7	4	6	5	4	83	Cardiac Fibroblast 1	CFIB1	Foetal	CFIB1-Foetal
E14.5_r1_GCTTTATGGCGT	E14.5_r1	1347	840	2.59837	E14.5	M	-0.109226	-0.161308	G1	1754	840	1	1	1	1	0	5	0	5	4	6	70	Ventricular Cardiomyocyte	VCM	Foetal	VCM-Foetal
E14.5_r1_GCTTTGCCTAGA	E14.5_r1	1524	1046	3.80577	E14.5	M	-0.0601552	1.03102	G2M	1705	1046	4	9	9	9	10	13	11	11	8	7	19	Valve Interstitial Cell	VIC	Foetal	VIC-Foetal
E14.5_r1_GCTTTTTCTGCA	E14.5_r1	862	613	1.85615	E14.5	M	-0.0886916	-0.184391	G1	1758	638	4	8	8	8	9	10	8	8	16	18	6	Vascular Smooth Muscle 1	VSM1	Foetal	VSM1-Foetal
E14.5_r1_GGAAAATCGCTC	E14.5_r1	1288	745	1.63043	E14.5	M	-0.0407027	-0.0604435	G1	1756	745	1	1	1	1	0	5	0	4	4	6	57	Ventricular Cardiomyocyte	VCM	Foetal	VCM-Foetal
E14.5_r1_GGAAACGGCACA	E14.5_r1	3067	1696	2.34757	E14.5	M	-0.103395	0.687412	G2M	2511	1692	1	1	1	1	0	5	0	5	4	6	7	Ventricular Cardiomyocyte	VCM	Foetal	VCM-Foetal
E14.5_r1_GGAACTCTAGCG	E14.5_r1	654	508	1.22324	E14.5	M	-0.103259	-0.105931	G1	1559	592	4	9	9	9	10	13	11	11	8	7	17	Valve Interstitial Cell	VIC	Foetal	VIC-Foetal
E14.5_r1_GGAAGACTCTTC	E14.5_r1	2512	1530	1.51274	E14.5	M	0.0583799	-0.101171	S	2376	1530	2	2	2	2	1	0	1	1	0	3	81	Endocardial	ENDO	Foetal	ENDO-Foetal
E14.5_r1_GGAAGAGTAATC	E14.5_r1	707	535	1.13154	E14.5	M	-0.106559	-0.0834032	G1	1627	588	0	3	3	5	5	7	4	6	5	4	20	Cardiac Fibroblast 1	CFIB1	Foetal	CFIB1-Foetal
E14.5_r1_GGAATTTATCGA	E14.5_r1	1423	983	1.6163	E14.5	M	-0.0611536	-0.120444	G1	1744	982	0	3	3	5	5	7	4	6	5	4	49	Cardiac Fibroblast 1	CFIB1	Foetal	CFIB1-Foetal
E14.5_r1_GGACAGAGGGCC	E14.5_r1	1435	989	0.766551	E14.5	M	-0.108194	-0.0783948	G1	1712	989	4	9	9	9	10	13	11	11	8	7	17	Valve Interstitial Cell	VIC	Foetal	VIC-Foetal
E14.5_r1_GGACAGCCCTTG	E14.5_r1	2873	1604	1.98399	E14.5	M	0.119639	0.656642	G2M	2454	1601	3	5	5	4	6	6	3	2	13	13	33	Atrial Cardiomyocyte 1	ACM1	Foetal	ACM1-Foetal
E14.5_r1_GGACATCAGGTT	E14.5_r1	766	565	1.30548	E14.5	M	-0.0884558	-0.0565161	G1	1686	604	4	8	8	8	9	10	8	8	16	18	6	Vascular Smooth Muscle 1	VSM1	Foetal	VSM1-Foetal
E14.5_r1_GGACGAACGTAT	E14.5_r1	1040	691	2.40385	E14.5	M	-0.0512405	-0.0658927	G1	1806	692	1	1	1	17	17	5	17	28	33	31	31	Ventricular Cardiomyocyte	VCM	Foetal	VCM-Foetal
E14.5_r1_GGACGGCATTGG	E14.5_r1	1711	1146	1.46113	E14.5	M	0.105997	0.688783	G2M	1809	1146	9	13	13	14	16	17	18	20	21	21	65	Epicardial	EPI	Foetal	EPI-Foetal
E14.5_r1_GGACTAAAACTG	E14.5_r1	1327	889	0.904295	E14.5	M	-0.136806	-0.115823	G1	1705	888	4	8	8	8	9	10	8	8	16	18	6	Vascular Smooth Muscle 1	VSM1	Foetal	VSM1-Foetal
E14.5_r1_GGAGAAAACCCA	E14.5_r1	2105	1251	1.5677	E14.5	M	-0.0135583	0.000197282	G2M	2105	1251	0	3	3	5	5	7	4	6	5	4	83	Cardiac Fibroblast 1	CFIB1	Foetal	CFIB1-Foetal
E14.5_r1_GGAGACCGCGCA	E14.5_r1	2621	1538	2.93781	E14.5	M	-0.099597	-0.142207	G1	2408	1538	1	1	1	1	0	5	0	5	4	6	47	Ventricular Cardiomyocyte	VCM	Foetal	VCM-Foetal
E14.5_r1_GGAGATCCCAGA	E14.5_r1	4036	2266	0.842418	E14.5	M	-0.0904625	0.747119	G2M	2762	2139	2	2	2	2	1	0	1	1	0	9	15	Endocardial	ENDO	Foetal	ENDO-Foetal
E14.5_r1_GGAGCCATCGGA	E14.5_r1	2897	1484	3.03763	E14.5	M	-0.1437	-0.148506	G1	2453	1483	3	5	5	4	6	6	3	2	15	16	60	Atrial Cardiomyocyte 1	ACM1	Foetal	ACM1-Foetal
E14.5_r1_GGAGCTGAAGGC	E14.5_r1	797	586	4.76788	E14.5	M	0.196312	-0.100628	S	1730	618	1	1	1	1	0	5	17	5	4	33	48	Ventricular Cardiomyocyte	VCM	Foetal	VCM-Foetal
E14.5_r1_GGAGCTGAAGGT	E14.5_r1	802	556	4.61347	E14.5	M	0.0346155	-0.0623468	S	1733	590	1	1	1	1	0	5	17	5	4	33	48	Ventricular Cardiomyocyte	VCM	Foetal	VCM-Foetal
E14.5_r1_GGAGCTGCAAGT	E14.5_r1	1418	1012	1.76305	E14.5	M	-0.0450297	-0.153069	G1	1717	1012	4	9	9	9	10	13	11	11	8	7	17	Valve Interstitial Cell	VIC	Foetal	VIC-Foetal
E14.5_r1_GGAGGAACGTGA	E14.5_r1	1644	982	1.76399	E14.5	M	-0.111105	0.0763414	G2M	1821	982	1	1	1	1	0	5	0	5	4	6	47	Ventricular Cardiomyocyte	VCM	Foetal	VCM-Foetal
E14.5_r1_GGAGGAGGACCA	E14.5_r1	3368	1725	3.05819	E14.5	M	0.0778744	0.776915	G2M	2496	1704	1	1	1	1	0	5	0	5	4	31	31	Ventricular Cardiomyocyte	VCM	Foetal	VCM-Foetal
E14.5_r1_GGAGGTCCGACG	E14.5_r1	981	660	1.73293	E14.5	M	0.0389899	0.0263767	S	1862	667	1	1	1	1	0	5	0	5	4	6	47	Ventricular Cardiomyocyte	VCM	Foetal	VCM-Foetal
E14.5_r1_GGAGGTGGCGCA	E14.5_r1	2389	1297	1.96735	E14.5	M	0.218445	-0.141476	S	2284	1297	1	1	1	17	17	5	17	28	33	31	31	Ventricular Cardiomyocyte	VCM	Foetal	VCM-Foetal
E14.5_r1_GGAGTAATGCCA	E14.5_r1	5141	2369	1.78954	E14.5	M	-0.15028	0.771792	G2M	2558	1789	3	5	5	4	6	6	3	2	13	13	51	Sino-atrial Node/Cardiac Conduction	SAN/CC	Foetal	SANCC-Foetal
E14.5_r1_GGATCACCTAGC	E14.5_r1	1590	924	1.25786	E14.5	M	-0.106585	-0.111742	G1	1779	924	7	11	11	12	12	12	14	14	12	12	9	Macrophage 1	MAC1	Foetal	MAC1-Foetal
E14.5_r1_GGATCGCTTCTT	E14.5_r1	2304	1443	1.73611	E14.5	M	0.059231	-0.171283	S	2269	1443	4	9	9	9	10	13	11	11	8	7	19	Valve Interstitial Cell	VIC	Foetal	VIC-Foetal
E14.5_r1_GGATGCGGCGTA	E14.5_r1	1215	920	0.90535	E14.5	M	0.0924919	-0.161544	S	1621	921	4	9	9	9	10	13	11	11	8	7	17	Valve Interstitial Cell	VIC	Foetal	VIC-Foetal
E14.5_r1_GGATGGATTAGT	E14.5_r1	1370	921	3.64964	E14.5	M	0.0223485	-0.141401	S	1691	921	12	18	20	24	26	30	34	40	44	48	114	Melanocyte	MELA	Foetal	MELA-Foetal
E14.5_r1_GGCAACGTGATC	E14.5_r1	1553	1005	1.09466	E14.5	M	-0.110892	-0.171685	G1	1777	1005	0	3	3	5	5	7	4	6	5	4	87	Cardiac Fibroblast 1	CFIB1	Foetal	CFIB1-Foetal
E14.5_r1_GGCAAGCGGGGC	E14.5_r1	917	648	1.41767	E14.5	M	-0.117991	-0.102998	G1	1796	664	0	3	3	5	5	7	4	6	5	4	20	Cardiac Fibroblast 1	CFIB1	Foetal	CFIB1-Foetal
E14.5_r1_GGCACATTATTT	E14.5_r1	3051	1638	3.34317	E14.5	M	0.054967	-0.113561	S	2501	1634	1	1	1	17	17	5	17	28	33	31	31	Ventricular Cardiomyocyte	VCM	Foetal	VCM-Foetal
E14.5_r1_GGCACCTCCTCG	E14.5_r1	2500	1320	1.6	E14.5	M	-0.0889349	-0.215408	G1	2325	1320	4	8	8	8	9	10	8	8	25	25	42	Vascular Smooth Muscle 1	VSM1	Foetal	VSM1-Foetal
E14.5_r1_GGCACGATCGCC	E14.5_r1	5581	2278	3.78068	E14.5	M	-0.0537428	-0.2184	G1	2310	1435	1	1	1	1	0	5	0	5	4	6	70	Ventricular Cardiomyocyte	VCM	Foetal	VCM-Foetal
E14.5_r1_GGCACGTCCCCT	E14.5_r1	762	547	2.62467	E14.5	M	-0.0868302	-0.161012	G1	1689	585	1	1	1	1	0	5	0	5	4	6	70	Ventricular Cardiomyocyte	VCM	Foetal	VCM-Foetal
E14.5_r1_GGCACTAGGTAG	E14.5_r1	1121	824	2.67618	E14.5	M	-0.0777044	-0.161744	G1	1682	827	2	2	2	2	1	0	1	1	0	3	79	Endocardial	ENDO	Foetal	ENDO-Foetal
E14.5_r1_GGCAGACCTTGA	E14.5_r1	1973	1303	1.46984	E14.5	M	0.129315	0.537882	G2M	1982	1303	9	13	13	14	16	17	18	20	21	21	65	Epicardial	EPI	Foetal	EPI-Foetal
E14.5_r1_GGCAGAGCCAGA	E14.5_r1	2514	1305	4.17661	E14.5	M	0.299525	0.225227	S	2328	1305	1	1	1	1	0	5	0	5	4	6	7	Ventricular Cardiomyocyte	VCM	Foetal	VCM-Foetal
E14.5_r1_GGCATCACATGA	E14.5_r1	1219	828	0.902379	E14.5	M	-0.143288	-0.118216	G1	1689	830	4	8	8	8	9	10	8	8	16	18	6	Vascular Smooth Muscle 1	VSM1	Foetal	VSM1-Foetal
E14.5_r1_GGCATGCTACTG	E14.5_r1	2876	1510	2.74687	E14.5	M	0.0431241	-0.0649479	S	2429	1510	1	1	1	1	0	5	0	5	4	6	47	Ventricular Cardiomyocyte	VCM	Foetal	VCM-Foetal
E14.5_r1_GGCATGTAAGTT	E14.5_r1	1923	1176	4.57618	E14.5	M	-0.106153	-0.193785	G1	1947	1176	3	5	5	4	6	6	3	2	13	13	33	Atrial Cardiomyocyte 1	ACM1	Foetal	ACM1-Foetal
E14.5_r1_GGCATTACCATG	E14.5_r1	701	555	1.56919	E14.5	M	-0.0253926	0.042224	G2M	1615	619	2	2	2	2	1	0	1	1	0	3	24	Endocardial	ENDO	Foetal	ENDO-Foetal
E14.5_r1_GGCATTCTGGAG	E14.5_r1	1319	970	2.12282	E14.5	M	-0.103517	-0.105596	G1	1655	971	4	9	9	9	10	13	11	11	8	7	19	Valve Interstitial Cell	VIC	Foetal	VIC-Foetal
E14.5_r1_GGCCAACAGATG	E14.5_r1	3835	2009	1.12125	E14.5	M	0.492236	0.672777	G2M	2665	1913	0	3	3	5	5	7	4	6	5	4	20	Cardiac Fibroblast 1	CFIB1	Foetal	CFIB1-Foetal
E14.5_r1_GGCCACGCGCGT	E14.5_r1	1964	990	2.49491	E14.5	M	0.0314242	0.0848607	G2M	1989	990	1	1	1	1	0	2	0	4	3	2	57	Ventricular Cardiomyocyte	VCM	Foetal	VCM-Foetal
E14.5_r1_GGCCATTGTTAC	E14.5_r1	1953	1263	0.614439	E14.5	M	-0.116373	-0.153449	G1	1965	1263	9	13	13	14	16	17	18	20	21	21	76	Epicardial	EPI	Foetal	EPI-Foetal
E14.5_r1_GGCCCACCCGGG	E14.5_r1	2410	1401	1.07884	E14.5	M	-0.0735803	0.619364	G2M	2305	1401	0	3	3	5	5	7	4	6	5	4	83	Cardiac Fibroblast 1	CFIB1	Foetal	CFIB1-Foetal
E14.5_r1_GGCCCCAATGGG	E14.5_r1	758	565	0.791557	E14.5	M	-0.0230438	0.219992	G2M	1686	608	3	5	5	4	6	6	3	2	13	13	51	Sino-atrial Node/Cardiac Conduction	SAN/CC	Foetal	SANCC-Foetal
E14.5_r1_GGCCGCTTATCG	E14.5_r1	1090	789	1.2844	E14.5	M	-0.0740924	-0.0708223	G1	1713	793	4	9	9	9	10	13	11	11	8	7	19	Valve Interstitial Cell	VIC	Foetal	VIC-Foetal
E14.5_r1_GGCCTACCGCGT	E14.5_r1	1162	708	0.774527	E14.5	M	-0.0672091	-0.068686	G1	1706	713	7	11	11	12	12	12	14	14	12	12	16	Macrophage 1	MAC1	Foetal	MAC1-Foetal
E14.5_r1_GGCCTGAGCTTC	E14.5_r1	2725	1395	1.68807	E14.5	M	-0.110105	-0.0467126	G1	2382	1395	1	1	1	1	0	5	0	5	4	6	47	Ventricular Cardiomyocyte	VCM	Foetal	VCM-Foetal
E14.5_r1_GGCGACCTGGTG	E14.5_r1	1592	967	3.26633	E14.5	M	-0.0194209	0.0350192	G2M	1813	967	1	1	1	1	0	5	0	5	4	6	70	Ventricular Cardiomyocyte	VCM	Foetal	VCM-Foetal
E14.5_r1_GGCGACCTTGAG	E14.5_r1	637	528	1.88383	E14.5	M	-0.00423446	0.319768	G2M	1542	624	9	13	13	14	16	17	18	20	21	21	65	Epicardial	EPI	Foetal	EPI-Foetal
E14.5_r1_GGCGATCGACAG	E14.5_r1	2470	1256	3.27935	E14.5	M	0.0959679	-0.0521533	S	2305	1256	1	1	1	1	0	5	0	5	4	6	47	Ventricular Cardiomyocyte	VCM	Foetal	VCM-Foetal
E14.5_r1_GGCGCCGCGTGG	E14.5_r1	1482	923	1.48448	E14.5	M	-6.32e-05	-0.177978	G1	1742	923	1	1	1	17	17	5	17	28	33	31	111	Ventricular Cardiomyocyte	VCM	Foetal	VCM-Foetal
E14.5_r1_GGCTACACACCT	E14.5_r1	706	568	0.991501	E14.5	M	0.0267729	-0.0514399	S	1605	645	2	2	2	2	1	0	1	1	0	3	24	Endocardial	ENDO	Foetal	ENDO-Foetal
E14.5_r1_GGCTATCCGGTA	E14.5_r1	1224	806	3.43137	E14.5	M	0.182845	-0.0261994	S	1714	807	1	1	1	1	0	5	0	5	4	6	47	Ventricular Cardiomyocyte	VCM	Foetal	VCM-Foetal
E14.5_r1_GGCTCCCAGTAG	E14.5_r1	5527	2505	1.62837	E14.5	M	-0.144859	0.662572	G2M	2414	1633	4	8	8	8	9	10	8	8	16	18	6	Vascular Smooth Muscle 1	VSM1	Foetal	VSM1-Foetal
E14.5_r1_GGCTCGCCGGAG	E14.5_r1	2192	1329	0.821168	E14.5	M	-0.103969	-0.129234	G1	2183	1329	0	3	3	5	5	7	4	6	5	4	20	Cardiac Fibroblast 1	CFIB1	Foetal	CFIB1-Foetal
E14.5_r1_GGCTCTCGAGGA	E14.5_r1	1722	1120	1.56794	E14.5	M	0.53178	0.335514	S	1825	1120	0	3	3	5	5	7	4	18	20	23	29	Cardiac Fibroblast 1	CFIB1	Foetal	CFIB1-Foetal
E14.5_r1_GGCTGTAAGTTA	E14.5_r1	1024	706	4.78516	E14.5	M	-0.0584194	-0.0899637	G1	1826	711	3	5	5	4	6	6	3	2	13	13	33	Atrial Cardiomyocyte 1	ACM1	Foetal	ACM1-Foetal
E14.5_r1_GGCTTAGCGAAC	E14.5_r1	1744	975	2.69495	E14.5	M	-0.0806491	-0.165394	G1	1874	975	1	1	1	1	0	5	0	5	4	6	47	Ventricular Cardiomyocyte	VCM	Foetal	VCM-Foetal
E14.5_r1_GGCTTAGTGCTG	E14.5_r1	4069	1808	3.98132	E14.5	M	-0.0813151	-0.102215	G1	2626	1697	1	1	1	1	0	5	0	5	4	6	47	Ventricular Cardiomyocyte	VCM	Foetal	VCM-Foetal
E14.5_r1_GGCTTGGCTTGG	E14.5_r1	4283	2222	1.49428	E14.5	M	-0.0768974	0.279243	G2M	2749	2057	2	2	2	2	1	0	1	1	0	3	79	Endocardial	ENDO	Foetal	ENDO-Foetal
E14.5_r1_GGGAAAACAGGA	E14.5_r1	1174	861	1.87394	E14.5	M	-0.101462	-0.133214	G1	1655	863	4	9	9	9	10	13	11	11	8	7	19	Valve Interstitial Cell	VIC	Foetal	VIC-Foetal
E14.5_r1_GGGAAAAGCCAT	E14.5_r1	2236	1442	1.16279	E14.5	M	-0.150919	0.60328	G2M	2220	1442	11	17	19	23	25	29	33	39	43	46	110	Schwann Cell	SCH	Foetal	SCH-Foetal
E14.5_r1_GGGAAACCCTAC	E14.5_r1	1744	1077	2.63761	E14.5	M	-0.175408	-0.146055	G1	1844	1077	1	1	1	1	0	2	21	4	17	17	57	Ventricular Cardiomyocyte	VCM	Foetal	VCM-Foetal
E14.5_r1_GGGAAATTCAAC	E14.5_r1	1807	1136	1.43885	E14.5	M	-0.108955	0.861702	G2M	1862	1136	0	3	3	5	5	7	4	6	5	4	49	Cardiac Fibroblast 1	CFIB1	Foetal	CFIB1-Foetal
E14.5_r1_GGGAATATGGCA	E14.5_r1	694	547	1.15274	E14.5	M	0.174769	0.363445	G2M	1608	621	4	8	8	8	9	10	8	8	16	18	6	Vascular Smooth Muscle 1	VSM1	Foetal	VSM1-Foetal
E14.5_r1_GGGAATATGGCC	E14.5_r1	671	514	1.34128	E14.5	M	-0.111288	0.176059	G2M	1581	598	4	8	8	8	9	10	8	8	16	18	6	Vascular Smooth Muscle 1	VSM1	Foetal	VSM1-Foetal
E14.5_r1_GGGAATATGGCG	E14.5_r1	1080	781	0.925926	E14.5	M	-0.0609238	0.223392	G2M	1751	784	4	8	8	8	9	10	8	8	16	18	6	Vascular Smooth Muscle 1	VSM1	Foetal	VSM1-Foetal
E14.5_r1_GGGACACACCTG	E14.5_r1	905	672	1.32597	E14.5	M	0.0241312	-0.0681593	S	1800	689	2	2	2	2	1	0	1	1	0	3	24	Endocardial	ENDO	Foetal	ENDO-Foetal
E14.5_r1_GGGACACATTTC	E14.5_r1	4010	1881	4.08978	E14.5	M	-0.0732006	0.0812308	G2M	2645	1769	1	1	15	20	20	22	26	30	32	35	38	Trabecular Cardiomyocyte	TCM	Foetal	TCM-Foetal
E14.5_r1_GGGACGGAGTGT	E14.5_r1	2069	1194	3.52827	E14.5	M	0.397838	0.368565	S	2069	1194	1	1	1	1	0	5	0	5	4	6	31	Ventricular Cardiomyocyte	VCM	Foetal	VCM-Foetal
E14.5_r1_GGGACGTACAGG	E14.5_r1	2160	1224	3.19444	E14.5	M	-0.142362	-0.139254	G1	2151	1224	3	5	5	4	6	6	3	2	13	13	33	Atrial Cardiomyocyte 1	ACM1	Foetal	ACM1-Foetal
E14.5_r1_GGGACGTACGGT	E14.5_r1	747	557	3.61446	E14.5	M	-0.0347919	-0.135866	G1	1659	610	2	2	2	18	19	19	24	26	26	30	90	Valve Endothelium	VEC	Foetal	VEC-Foetal
E14.5_r1_GGGACTAGCGAC	E14.5_r1	895	679	0.893855	E14.5	M	0.0489506	-0.0894071	S	1783	704	4	3	3	5	10	19	11	26	8	7	102	Valve Interstitial Cell	VIC	Foetal	VIC-Foetal
E14.5_r1_GGGAGATCAATA	E14.5_r1	2042	1224	4.50539	E14.5	M	-0.130358	-0.121877	G1	2043	1224	0	3	3	13	15	25	28	33	37	39	87	Cardiac Fibroblast 1	CFIB1	Foetal	CFIB1-Foetal
E14.5_r1_GGGATACAATAG	E14.5_r1	1412	952	2.6204	E14.5	M	-0.0381127	-0.175709	G1	1732	952	2	2	2	2	1	0	1	1	0	3	24	Endocardial	ENDO	Foetal	ENDO-Foetal
E14.5_r1_GGGATGAGTGGG	E14.5_r1	1192	787	4.11074	E14.5	M	-0.124856	-0.222758	G1	1707	788	4	8	8	8	9	10	8	8	16	18	6	Vascular Smooth Muscle 1	VSM1	Foetal	VSM1-Foetal
E14.5_r1_GGGATGATGCCT	E14.5_r1	1002	736	2.79441	E14.5	M	-0.0718962	-0.21452	G1	1858	741	4	9	9	9	10	13	11	11	8	7	17	Valve Interstitial Cell	VIC	Foetal	VIC-Foetal
E14.5_r1_GGGATTTATACG	E14.5_r1	1961	1330	1.52983	E14.5	M	-0.103294	-0.195977	G1	1969	1330	7	11	11	12	12	12	14	14	12	12	16	Macrophage 1	MAC1	Foetal	MAC1-Foetal
E14.5_r1_GGGCAATATCGA	E14.5_r1	2069	1208	2.17496	E14.5	M	0.0306857	0.0121713	S	2069	1208	4	8	8	8	9	10	8	8	16	18	40	Vascular Smooth Muscle 1	VSM1	Foetal	VSM1-Foetal
E14.5_r1_GGGCACATTTCG	E14.5_r1	766	542	4.96084	E14.5	M	-0.00726748	-0.00837896	G1	1693	586	1	1	15	20	20	22	26	30	32	35	38	Trabecular Cardiomyocyte	TCM	Foetal	TCM-Foetal
E14.5_r1_GGGCACTGCCCG	E14.5_r1	3279	1540	2.0738	E14.5	M	-0.0967955	-0.146104	G1	2449	1528	1	1	15	20	20	22	26	30	32	35	38	Trabecular Cardiomyocyte	TCM	Foetal	TCM-Foetal
E14.5_r1_GGGCCCTTGACC	E14.5_r1	2154	1198	2.55339	E14.5	M	0.109558	0.625723	G2M	2149	1198	1	1	1	1	0	5	0	5	4	31	31	Ventricular Cardiomyocyte	VCM	Foetal	VCM-Foetal
E14.5_r1_GGGCCGGGTCGA	E14.5_r1	2336	1236	2.86815	E14.5	M	0.0116904	0.626894	G2M	2255	1236	1	1	1	1	0	5	0	5	4	6	7	Ventricular Cardiomyocyte	VCM	Foetal	VCM-Foetal
E14.5_r1_GGGCCTCTACTA	E14.5_r1	2960	1786	1.08108	E14.5	M	-0.115188	-0.196757	G1	2545	1786	4	9	9	9	10	13	11	11	8	7	17	Valve Interstitial Cell	VIC	Foetal	VIC-Foetal
E14.5_r1_GGGCCTGGGTTG	E14.5_r1	2182	1429	0.870761	E14.5	M	0.390236	0.580466	G2M	2177	1429	4	8	8	8	9	10	8	8	16	18	6	Vascular Smooth Muscle 1	VSM1	Foetal	VSM1-Foetal
E14.5_r1_GGGCGAATATCC	E14.5_r1	1911	1190	2.25013	E14.5	M	-0.012281	-0.187351	G1	1933	1190	4	8	8	8	9	10	8	8	16	18	101	Vascular Smooth Muscle 1	VSM1	Foetal	VSM1-Foetal
E14.5_r1_GGGCGTACAGGG	E14.5_r1	753	557	3.71846	E14.5	M	-0.0924206	-0.0553851	G1	1681	613	1	1	1	1	0	5	0	5	4	6	48	Ventricular Cardiomyocyte	VCM	Foetal	VCM-Foetal
E14.5_r1_GGGCGTACCTAC	E14.5_r1	783	569	2.17114	E14.5	M	0.0422041	0.416288	G2M	1717	601	1	1	1	1	0	5	0	5	4	6	7	Ventricular Cardiomyocyte	VCM	Foetal	VCM-Foetal
E14.5_r1_GGGCGTACCTAG	E14.5_r1	1090	751	1.55963	E14.5	M	0.109992	0.574396	G2M	1756	754	1	1	1	1	0	5	0	5	4	6	7	Ventricular Cardiomyocyte	VCM	Foetal	VCM-Foetal
E14.5_r1_GGGCGTCAGTTT	E14.5_r1	3412	1716	4.19109	E14.5	M	-0.092742	-0.236042	G1	2512	1693	1	1	1	17	17	5	17	28	33	31	111	Ventricular Cardiomyocyte	VCM	Foetal	VCM-Foetal
E14.5_r1_GGGCTAAGTGCC	E14.5_r1	3621	2001	0.883734	E14.5	M	-0.108396	-0.244022	G1	2623	1957	0	3	3	5	5	7	4	6	5	4	49	Cardiac Fibroblast 1	CFIB1	Foetal	CFIB1-Foetal
E14.5_r1_GGGCTACACGGC	E14.5_r1	2985	1732	1.27303	E14.5	M	0.0105477	-0.258218	S	2524	1729	4	8	8	8	9	10	8	8	16	18	6	Vascular Smooth Muscle 1	VSM1	Foetal	VSM1-Foetal
E14.5_r1_GGGGAGCTATAA	E14.5_r1	2421	1373	3.59356	E14.5	M	0.209805	0.201664	S	2312	1373	1	1	1	17	17	5	17	28	33	31	31	Ventricular Cardiomyocyte	VCM	Foetal	VCM-Foetal
E14.5_r1_GGGGATAGACCC	E14.5_r1	1239	821	1.45278	E14.5	M	-0.0782381	-0.206391	G1	1685	822	2	2	2	18	19	19	24	26	26	30	46	Valve Endothelium	VEC	Foetal	VEC-Foetal
E14.5_r1_GGGGCAGAACCG	E14.5_r1	754	579	1.85676	E14.5	M	-0.029239	-0.103206	G1	1661	631	12	18	20	24	26	30	34	40	44	48	114	Melanocyte	MELA	Foetal	MELA-Foetal
E14.5_r1_GGGGTTGAAAGC	E14.5_r1	1074	757	2.70019	E14.5	M	-0.135187	-0.198549	G1	1732	760	2	2	2	2	1	0	1	1	0	3	79	Endocardial	ENDO	Foetal	ENDO-Foetal
E14.5_r1_GGGTAGCTTATC	E14.5_r1	876	660	0.684932	E14.5	M	0.295304	-0.110454	S	1760	690	2	2	2	2	1	0	1	1	0	3	24	Endocardial	ENDO	Foetal	ENDO-Foetal
E14.5_r1_GGGTAGTGCTTC	E14.5_r1	3375	1922	1.62963	E14.5	M	0.0837342	-0.220848	S	2523	1896	4	9	9	9	10	13	11	11	8	7	19	Valve Interstitial Cell	VIC	Foetal	VIC-Foetal
E14.5_r1_GGGTATCGAGCT	E14.5_r1	2832	1558	1.87147	E14.5	M	0.0562235	0.729773	G2M	2455	1558	1	1	1	1	0	5	0	5	4	6	7	Ventricular Cardiomyocyte	VCM	Foetal	VCM-Foetal
E14.5_r1_GGGTCCACACAG	E14.5_r1	1234	892	0.729335	E14.5	M	-0.0198102	-0.0711754	G1	1650	894	4	8	8	8	9	10	8	8	16	18	40	Vascular Smooth Muscle 1	VSM1	Foetal	VSM1-Foetal
E14.5_r1_GGGTCCCACGTA	E14.5_r1	3118	1616	3.11097	E14.5	M	0.139978	0.137436	S	2495	1611	1	1	1	1	0	5	0	5	4	6	47	Ventricular Cardiomyocyte	VCM	Foetal	VCM-Foetal
E14.5_r1_GGGTCGGCGATG	E14.5_r1	788	548	3.4264	E14.5	M	-0.0444376	-0.10189	G1	1712	584	1	1	1	1	0	5	0	16	17	17	31	Ventricular Cardiomyocyte	VCM	Foetal	VCM-Foetal
E14.5_r1_GGGTGAGACCAT	E14.5_r1	2697	1411	3.15165	E14.5	M	-0.11155	-0.19057	G1	2382	1411	1	1	1	1	0	5	0	5	4	6	47	Ventricular Cardiomyocyte	VCM	Foetal	VCM-Foetal
E14.5_r1_GGGTGGGGCGGA	E14.5_r1	2100	1125	3.61905	E14.5	M	-0.0290094	-0.183706	G1	2099	1125	1	1	1	1	0	5	0	5	4	6	47	Ventricular Cardiomyocyte	VCM	Foetal	VCM-Foetal
E14.5_r1_GGGTTAAGACCT	E14.5_r1	2564	1503	1.17005	E14.5	M	-0.0801392	-0.210805	G1	2400	1503	0	3	3	5	5	7	4	6	5	4	83	Cardiac Fibroblast 1	CFIB1	Foetal	CFIB1-Foetal
E14.5_r1_GGGTTTATAGAA	E14.5_r1	1345	928	1.85874	E14.5	M	-0.0723925	0.240835	G2M	1713	928	3	5	5	4	6	6	3	2	13	13	33	Atrial Cardiomyocyte 1	ACM1	Foetal	ACM1-Foetal
E14.5_r1_GGGTTTCCTCAA	E14.5_r1	1166	855	2.40137	E14.5	M	-0.0908008	0.0946115	G2M	1660	858	2	2	2	2	1	0	1	1	0	3	24	Endocardial	ENDO	Foetal	ENDO-Foetal
E14.5_r1_GGTAACCATCCA	E14.5_r1	1927	1132	1.40114	E14.5	M	0.114265	-0.123237	S	1947	1132	1	1	1	17	17	5	17	28	33	31	31	Ventricular Cardiomyocyte	VCM	Foetal	VCM-Foetal
E14.5_r1_GGTAACTTGGAG	E14.5_r1	2160	1323	2.73148	E14.5	M	-0.136561	-0.138141	G1	2154	1322	0	3	3	5	5	7	4	18	5	4	29	Cardiac Fibroblast 1	CFIB1	Foetal	CFIB1-Foetal
E14.5_r1_GGTACTGCGACC	E14.5_r1	1378	976	1.52395	E14.5	M	-0.108029	-0.135291	G1	1705	977	1	1	1	1	0	5	0	5	4	6	47	Ventricular Cardiomyocyte	VCM	Foetal	VCM-Foetal
E14.5_r1_GGTAGAGCATAG	E14.5_r1	1625	1091	1.47692	E14.5	M	0.147052	0.0550153	S	1784	1091	4	8	8	8	9	10	8	8	16	18	6	Vascular Smooth Muscle 1	VSM1	Foetal	VSM1-Foetal
E14.5_r1_GGTAGCCTTGTC	E14.5_r1	1403	942	3.42124	E14.5	M	-0.077881	1.15397	G2M	1734	942	1	1	1	1	0	5	17	5	4	33	48	Ventricular Cardiomyocyte	VCM	Foetal	VCM-Foetal
E14.5_r1_GGTAGCTTCGCC	E14.5_r1	1937	1336	1.1874	E14.5	M	-0.0448761	-0.0521525	G1	1947	1336	4	9	9	9	10	13	11	11	8	7	19	Valve Interstitial Cell	VIC	Foetal	VIC-Foetal
E14.5_r1_GGTATCGGTTAC	E14.5_r1	1263	820	2.13777	E14.5	M	-0.0634283	-0.0939357	G1	1701	820	1	1	1	17	17	5	17	28	33	31	31	Ventricular Cardiomyocyte	VCM	Foetal	VCM-Foetal
E14.5_r1_GGTATGCTGGCT	E14.5_r1	3381	1709	4.82106	E14.5	M	-0.00713258	-0.148457	G1	2498	1686	1	1	1	1	0	5	0	5	4	6	47	Ventricular Cardiomyocyte	VCM	Foetal	VCM-Foetal
E14.5_r1_GGTATTGTAAAG	E14.5_r1	1121	776	1.96253	E14.5	M	-0.0761188	-0.0500763	G1	1698	778	0	3	3	5	5	7	4	10	10	10	32	Cardiac Fibroblast 1	CFIB1	Foetal	CFIB1-Foetal
E14.5_r1_GGTATTTGCCTG	E14.5_r1	3985	2205	2.00753	E14.5	M	-0.0740951	-0.263989	G1	2749	2090	2	2	2	2	1	0	1	1	0	9	15	Endocardial	ENDO	Foetal	ENDO-Foetal
E14.5_r1_GGTCGTCAATAA	E14.5_r1	1982	1254	0.706357	E14.5	M	0.164131	0.726294	G2M	1986	1254	0	3	3	5	5	7	4	6	5	4	20	Cardiac Fibroblast 1	CFIB1	Foetal	CFIB1-Foetal
E14.5_r1_GGTCGTTCTCCA	E14.5_r1	1537	1055	2.01692	E14.5	M	-0.0454975	-0.0779959	G1	1747	1055	4	9	9	9	10	13	11	11	8	7	19	Valve Interstitial Cell	VIC	Foetal	VIC-Foetal
E14.5_r1_GGTCTGCCAGAT	E14.5_r1	1032	793	1.25969	E14.5	M	-0.0271731	-0.110806	G1	1784	800	4	9	9	9	10	13	11	11	8	7	19	Valve Interstitial Cell	VIC	Foetal	VIC-Foetal
E14.5_r1_GGTCTGGGACCC	E14.5_r1	2893	1705	0.72589	E14.5	M	0.120516	0.0530086	S	2491	1705	0	3	3	5	5	7	4	6	5	4	49	Cardiac Fibroblast 1	CFIB1	Foetal	CFIB1-Foetal
E14.5_r1_GGTCTTGCGCGC	E14.5_r1	2601	1346	1.53787	E14.5	M	0.312777	-0.116467	S	2364	1346	1	1	1	1	0	5	0	5	4	6	47	Ventricular Cardiomyocyte	VCM	Foetal	VCM-Foetal
E14.5_r1_GGTGAACTAACT	E14.5_r1	1913	1227	1.72504	E14.5	M	-0.0777714	-0.21339	G1	1931	1227	4	8	8	8	9	10	8	8	16	18	6	Vascular Smooth Muscle 1	VSM1	Foetal	VSM1-Foetal
E14.5_r1_GGTGACGTCCTT	E14.5_r1	3305	1610	3.26778	E14.5	M	-0.129223	0.254401	G2M	2457	1595	1	1	1	1	0	5	0	5	4	6	7	Ventricular Cardiomyocyte	VCM	Foetal	VCM-Foetal
E14.5_r1_GGTGAGTTCTAA	E14.5_r1	761	586	1.05125	E14.5	M	0.0327757	0.168578	G2M	1676	626	0	3	3	5	5	7	4	6	5	4	49	Cardiac Fibroblast 1	CFIB1	Foetal	CFIB1-Foetal
E14.5_r1_GGTGAGTTCTAC	E14.5_r1	673	522	0.742942	E14.5	M	0.118106	0.0318349	S	1591	589	0	3	3	5	5	7	4	6	5	4	20	Cardiac Fibroblast 1	CFIB1	Foetal	CFIB1-Foetal
E14.5_r1_GGTGAGTTCTAG	E14.5_r1	999	723	1.3013	E14.5	M	0.3492	0.0736123	S	1857	729	0	3	3	5	5	7	4	6	5	4	49	Cardiac Fibroblast 1	CFIB1	Foetal	CFIB1-Foetal
E14.5_r1_GGTGAGTTCTAT	E14.5_r1	660	507	0.606061	E14.5	M	0.139379	0.186195	G2M	1581	581	0	3	3	5	5	7	4	6	5	4	49	Cardiac Fibroblast 1	CFIB1	Foetal	CFIB1-Foetal
E14.5_r1_GGTGATGCGTTC	E14.5_r1	4308	1788	4.87465	E14.5	M	0.0990003	-0.15443	S	2615	1619	1	1	1	1	0	5	0	5	4	6	47	Ventricular Cardiomyocyte	VCM	Foetal	VCM-Foetal
E14.5_r1_GGTGCCTTGTCG	E14.5_r1	662	517	2.41692	E14.5	M	-0.0330083	0.775422	G2M	1580	593	1	1	1	1	0	5	17	5	4	33	48	Ventricular Cardiomyocyte	VCM	Foetal	VCM-Foetal
E14.5_r1_GGTGCGGAGAGG	E14.5_r1	1557	951	4.56005	E14.5	M	-0.141395	-0.0787625	G1	1792	951	1	1	1	1	0	5	0	5	4	6	70	Ventricular Cardiomyocyte	VCM	Foetal	VCM-Foetal
E14.5_r1_GGTGCGGGCCCT	E14.5_r1	1386	1002	2.0202	E14.5	M	-0.0874479	-0.227928	G1	1709	1002	2	2	2	18	19	19	24	26	26	30	46	Valve Endothelium	VEC	Foetal	VEC-Foetal
E14.5_r1_GGTGTGACAGCT	E14.5_r1	1189	796	3.28007	E14.5	M	-0.0578824	-0.14073	G1	1712	797	1	1	1	1	0	5	0	5	4	6	47	Ventricular Cardiomyocyte	VCM	Foetal	VCM-Foetal
E14.5_r1_GGTGTGCGGGTG	E14.5_r1	1615	1052	2.10526	E14.5	M	-0.0520539	-0.235784	G1	1788	1052	0	3	3	5	5	7	4	6	5	4	49	Cardiac Fibroblast 1	CFIB1	Foetal	CFIB1-Foetal
E14.5_r1_GGTGTGCGTTCC	E14.5_r1	2208	1415	2.03804	E14.5	M	-0.116046	-0.213354	G1	2194	1414	9	13	13	14	16	17	18	20	21	21	65	Epicardial	EPI	Foetal	EPI-Foetal
E14.5_r1_GGTGTTCGCTCC	E14.5_r1	2313	1473	1.25378	E14.5	M	-0.0816036	-0.194279	G1	2272	1473	4	9	9	9	10	13	11	11	8	7	19	Valve Interstitial Cell	VIC	Foetal	VIC-Foetal
E14.5_r1_GGTTCTGCAGCT	E14.5_r1	2985	1763	1.47404	E14.5	M	-0.179134	-0.189525	G1	2548	1762	4	9	9	9	10	13	11	11	8	7	17	Valve Interstitial Cell	VIC	Foetal	VIC-Foetal
E14.5_r1_GGTTGAGGCCGG	E14.5_r1	2715	1570	0.847145	E14.5	M	-0.0272395	0.984355	G2M	2444	1570	4	8	8	8	9	10	8	8	16	18	40	Vascular Smooth Muscle 1	VSM1	Foetal	VSM1-Foetal
E14.5_r1_GGTTTGAGGCGG	E14.5_r1	849	588	4.82921	E14.5	M	-0.0129319	-0.165982	G1	1761	619	1	1	1	1	0	5	0	5	4	6	7	Ventricular Cardiomyocyte	VCM	Foetal	VCM-Foetal
E14.5_r1_GTAACTACCGAT	E14.5_r1	1862	1207	1.28894	E14.5	M	0.568835	0.135014	S	1895	1207	12	18	20	24	26	30	34	40	44	48	114	Melanocyte	MELA	Foetal	MELA-Foetal
E14.5_r1_GTAATAAGCTGA	E14.5_r1	1273	932	2.12097	E14.5	M	0.0910715	-0.0249757	S	1671	932	2	2	2	2	1	0	1	1	0	3	24	Endocardial	ENDO	Foetal	ENDO-Foetal
E14.5_r1_GTACGCTGTACT	E14.5_r1	1440	1028	0.972222	E14.5	M	-0.0845816	-0.171537	G1	1704	1028	4	9	9	9	10	13	11	11	8	7	19	Valve Interstitial Cell	VIC	Foetal	VIC-Foetal
E14.5_r1_GTACGGCTCAGT	E14.5_r1	1693	1039	3.24867	E14.5	M	-0.0723558	-0.035402	G1	1823	1039	1	1	1	1	0	5	0	5	4	6	47	Ventricular Cardiomyocyte	VCM	Foetal	VCM-Foetal
E14.5_r1_GTACGGCTCGTG	E14.5_r1	2756	1621	0.870827	E14.5	M	0.292372	0.260898	S	2460	1621	4	9	9	9	10	13	11	11	8	7	17	Valve Interstitial Cell	VIC	Foetal	VIC-Foetal
E14.5_r1_GTACTACCGATG	E14.5_r1	636	515	1.72956	E14.5	M	0.259273	0.033723	S	1547	606	12	18	20	24	26	30	34	40	44	48	114	Melanocyte	MELA	Foetal	MELA-Foetal
E14.5_r1_GTACTAGCAACG	E14.5_r1	2321	1461	0.861698	E14.5	M	0.0456273	-0.0944329	S	2272	1461	4	9	9	9	10	13	11	11	8	7	17	Valve Interstitial Cell	VIC	Foetal	VIC-Foetal
E14.5_r1_GTACTCTACAGT	E14.5_r1	4320	1900	1.27315	E14.5	M	0.138398	-0.210744	S	2654	1732	3	5	5	4	6	6	3	2	13	13	60	Atrial Cardiomyocyte 1	ACM1	Foetal	ACM1-Foetal
E14.5_r1_GTACTGCATTTT	E14.5_r1	3118	1639	2.02053	E14.5	M	-0.0659414	0.312044	G2M	2501	1636	1	1	1	1	0	5	0	5	4	6	47	Ventricular Cardiomyocyte	VCM	Foetal	VCM-Foetal
E14.5_r1_GTAGACGTTGAA	E14.5_r1	653	520	1.99081	E14.5	M	-0.0102214	-0.158246	G1	1560	604	4	9	9	9	10	13	11	11	8	7	17	Valve Interstitial Cell	VIC	Foetal	VIC-Foetal
E14.5_r1_GTAGATTGCTCC	E14.5_r1	2417	1353	3.06165	E14.5	M	0.0486921	0.568653	G2M	2315	1353	3	5	5	4	6	6	3	2	13	13	33	Atrial Cardiomyocyte 1	ACM1	Foetal	ACM1-Foetal
E14.5_r1_GTAGGAGTGGAA	E14.5_r1	1764	1190	1.53061	E14.5	M	0.36873	0.0534352	S	1834	1189	2	2	2	18	19	19	24	26	26	30	90	Valve Endothelium	VEC	Foetal	VEC-Foetal
E14.5_r1_GTATCTCCAGTA	E14.5_r1	3354	1795	1.07335	E14.5	M	0.091624	-0.139744	S	2503	1774	0	3	3	5	5	7	4	6	5	4	49	Cardiac Fibroblast 1	CFIB1	Foetal	CFIB1-Foetal
E14.5_r1_GTATGGCGATTC	E14.5_r1	2344	1320	2.51706	E14.5	M	0.0148327	-0.0620488	S	2268	1320	0	3	3	5	5	7	4	6	5	4	83	Cardiac Fibroblast 1	CFIB1	Foetal	CFIB1-Foetal
E14.5_r1_GTATGTATGGGG	E14.5_r1	638	507	2.3511	E14.5	M	-0.0963995	-0.136325	G1	1554	592	0	3	3	13	15	25	28	33	37	39	87	Cardiac Fibroblast 1	CFIB1	Foetal	CFIB1-Foetal
E14.5_r1_GTATTGTGAAAT	E14.5_r1	1666	1009	2.52101	E14.5	M	-0.1076	-0.141458	G1	1808	1008	0	3	3	5	5	7	4	6	5	4	43	Cardiac Fibroblast 1	CFIB1	Foetal	CFIB1-Foetal
E14.5_r1_GTCAATAAGTAA	E14.5_r1	2207	1178	2.628	E14.5	M	-0.0639763	-0.103545	G1	2183	1178	1	1	1	1	0	5	0	5	4	6	47	Ventricular Cardiomyocyte	VCM	Foetal	VCM-Foetal
E14.5_r1_GTCACGTCACCG	E14.5_r1	2571	1551	1.55581	E14.5	M	0.146381	-0.175039	S	2402	1551	9	13	13	14	16	17	18	20	21	21	65	Epicardial	EPI	Foetal	EPI-Foetal
E14.5_r1_GTCAGCGGAGGT	E14.5_r1	1595	1007	2.25705	E14.5	M	0.11347	-0.13286	S	1781	1007	4	8	8	8	9	10	8	8	16	18	40	Vascular Smooth Muscle 1	VSM1	Foetal	VSM1-Foetal
E14.5_r1_GTCATCTGATTT	E14.5_r1	890	696	1.68539	E14.5	M	0.0521803	-0.0881512	S	1770	723	4	9	9	9	10	13	11	11	8	7	17	Valve Interstitial Cell	VIC	Foetal	VIC-Foetal
E14.5_r1_GTCCCTACGGAT	E14.5_r1	2843	1513	1.8994	E14.5	M	-0.0927943	-0.169377	G1	2457	1513	0	0	0	0	4	3	9	10	10	10	13	Cardiac Fibroblast 1	CFIB1	Foetal	CFIB1-Foetal
E14.5_r1_GTCCCTCGTCCC	E14.5_r1	2389	1298	4.68815	E14.5	M	-0.0918774	-0.240675	G1	2289	1298	3	6	6	6	7	8	6	3	2	1	35	Atrial Cardiomyocyte 2	ACM2	Foetal	ACM2-Foetal
E14.5_r1_GTCCTTCCAGCG	E14.5_r1	804	598	2.11443	E14.5	M	0.110491	0.570779	G2M	1726	624	1	1	1	1	0	5	0	5	4	6	31	Ventricular Cardiomyocyte	VCM	Foetal	VCM-Foetal
E14.5_r1_GTCCTTTGTTGA	E14.5_r1	3960	1859	4.69697	E14.5	M	-0.140134	-0.026969	G1	2641	1769	1	1	1	1	0	5	0	5	4	6	7	Ventricular Cardiomyocyte	VCM	Foetal	VCM-Foetal
E14.5_r1_GTCCTTTTTCTA	E14.5_r1	1062	793	3.10734	E14.5	M	-0.125872	-0.226308	G1	1735	799	4	9	9	9	10	13	11	11	8	7	19	Valve Interstitial Cell	VIC	Foetal	VIC-Foetal
E14.5_r1_GTCGAAGGCAAG	E14.5_r1	1647	1003	2.73224	E14.5	M	-0.100118	-0.12946	G1	1797	1002	7	11	11	12	12	12	30	34	38	40	93	Macrophage 2	MAC2	Foetal	MAC2-Foetal
E14.5_r1_GTCGAGCTCCCG	E14.5_r1	3158	1662	1.17163	E14.5	M	-0.0218327	-0.116252	G1	2479	1657	4	9	9	9	10	13	11	11	8	7	17	Valve Interstitial Cell	VIC	Foetal	VIC-Foetal
E14.5_r1_GTCGCCCAGACC	E14.5_r1	2275	1279	4.30769	E14.5	M	-0.10832	-0.21825	G1	2230	1279	1	1	15	20	20	22	26	30	32	35	38	Trabecular Cardiomyocyte	TCM	Foetal	TCM-Foetal
E14.5_r1_GTCGGTCACGAG	E14.5_r1	993	642	3.12185	E14.5	M	-0.0137475	-0.067651	G1	1842	649	4	8	8	8	9	10	8	8	25	25	89	Vascular Smooth Muscle 1	VSM1	Foetal	VSM1-Foetal
E14.5_r1_GTCGTCGGTTAT	E14.5_r1	5145	2541	1.18562	E14.5	M	0.0382162	0.918419	G2M	2624	1914	4	9	9	9	10	13	11	11	8	7	17	Valve Interstitial Cell	VIC	Foetal	VIC-Foetal
E14.5_r1_GTCGTGTCTTCG	E14.5_r1	825	610	2.42424	E14.5	M	-0.043897	-0.0485454	G1	1740	644	4	8	8	8	9	10	8	8	16	18	6	Vascular Smooth Muscle 1	VSM1	Foetal	VSM1-Foetal
E14.5_r1_GTCTAACCGGCA	E14.5_r1	2063	1215	2.95686	E14.5	M	-0.121421	-0.179635	G1	2062	1214	1	1	1	1	0	5	0	5	4	6	47	Ventricular Cardiomyocyte	VCM	Foetal	VCM-Foetal
E14.5_r1_GTCTACATACGC	E14.5_r1	2494	1342	2.40577	E14.5	M	-0.171294	-0.102506	G1	2325	1342	1	1	1	1	0	5	0	5	4	6	47	Ventricular Cardiomyocyte	VCM	Foetal	VCM-Foetal
E14.5_r1_GTCTACTGTCGA	E14.5_r1	755	571	2.51656	E14.5	M	0.0505394	-0.144891	S	1647	616	7	15	17	21	23	26	29	37	41	43	98	T Cell	TCELL	Foetal	TCELL-Foetal
E14.5_r1_GTCTCAGGACCG	E14.5_r1	4192	1826	1.97996	E14.5	M	0.446319	0.0488166	S	2619	1680	1	1	1	1	0	5	0	5	4	6	47	Ventricular Cardiomyocyte	VCM	Foetal	VCM-Foetal
E14.5_r1_GTCTGCATGTAA	E14.5_r1	2479	1353	3.18677	E14.5	M	0.160767	0.00885835	S	2321	1353	1	1	1	17	17	5	17	28	33	31	31	Ventricular Cardiomyocyte	VCM	Foetal	VCM-Foetal
E14.5_r1_GTCTGGAATTAA	E14.5_r1	1082	776	3.60444	E14.5	M	0.0864504	-0.0179067	S	1738	777	0	3	3	5	5	7	4	6	5	4	83	Cardiac Fibroblast 1	CFIB1	Foetal	CFIB1-Foetal
E14.5_r1_GTCTGGGGCCGG	E14.5_r1	1724	1026	3.19026	E14.5	M	-0.0955741	-0.122111	G1	1853	1026	1	1	1	1	0	5	0	5	4	6	70	Ventricular Cardiomyocyte	VCM	Foetal	VCM-Foetal
E14.5_r1_GTCTGTGAGGGG	E14.5_r1	1177	784	2.63381	E14.5	M	0.026177	0.259922	G2M	1720	784	1	1	1	17	17	5	17	28	33	31	31	Ventricular Cardiomyocyte	VCM	Foetal	VCM-Foetal
E14.5_r1_GTCTGTGCCTGC	E14.5_r1	2183	1394	1.69492	E14.5	M	0.0451056	-0.287041	S	2176	1394	9	13	13	14	16	17	18	20	21	21	65	Epicardial	EPI	Foetal	EPI-Foetal
E14.5_r1_GTCTTCCCTAAG	E14.5_r1	1338	887	2.54111	E14.5	M	-0.12847	-0.167217	G1	1713	888	9	13	13	14	16	17	18	20	21	21	76	Epicardial	EPI	Foetal	EPI-Foetal
E14.5_r1_GTCTTGTTCCCA	E14.5_r1	1215	866	0.987654	E14.5	M	0.0922124	0.0221961	S	1648	867	0	3	9	9	10	13	11	6	8	7	20	Valve Interstitial Cell	VIC	Foetal	VIC-Foetal
E14.5_r1_GTGACTCTCTCC	E14.5_r1	2760	1499	1.55797	E14.5	M	-0.115213	0.581121	G2M	2427	1498	3	5	5	4	6	6	3	2	13	13	60	Atrial Cardiomyocyte 1	ACM1	Foetal	ACM1-Foetal
E14.5_r1_GTGAGGTCCATC	E14.5_r1	1843	1047	1.95334	E14.5	M	0.371662	0.095053	S	1912	1047	1	1	1	1	0	5	0	5	4	6	7	Ventricular Cardiomyocyte	VCM	Foetal	VCM-Foetal
E14.5_r1_GTGAGGTCTTCA	E14.5_r1	3121	1747	1.21756	E14.5	M	0.0857056	-0.159375	S	2533	1742	0	3	3	5	5	7	4	6	5	4	43	Cardiac Fibroblast 1	CFIB1	Foetal	CFIB1-Foetal
E14.5_r1_GTGAGTAACGAG	E14.5_r1	4229	2343	1.79712	E14.5	M	0.237284	0.026457	S	2785	2155	2	2	2	2	1	0	1	1	0	9	15	Endocardial	ENDO	Foetal	ENDO-Foetal
E14.5_r1_GTGATATGCCGA	E14.5_r1	1219	877	1.96883	E14.5	M	-0.0972875	0.0358718	G2M	1660	877	2	2	2	2	1	0	1	1	0	3	24	Endocardial	ENDO	Foetal	ENDO-Foetal
E14.5_r1_GTGATGCTGCAG	E14.5_r1	747	555	2.94511	E14.5	M	0.00389621	0.450257	G2M	1669	604	1	1	1	17	17	5	17	28	33	31	31	Ventricular Cardiomyocyte	VCM	Foetal	VCM-Foetal
E14.5_r1_GTGCAAATAATT	E14.5_r1	781	562	3.71319	E14.5	M	-0.0418149	-0.0871514	G1	1692	613	0	3	3	13	15	25	28	33	37	39	87	Cardiac Fibroblast 1	CFIB1	Foetal	CFIB1-Foetal
E14.5_r1_GTGCAACGTAAG	E14.5_r1	712	568	1.54494	E14.5	M	-0.105364	-0.0971393	G1	1623	630	4	8	8	8	9	10	8	8	16	18	6	Vascular Smooth Muscle 1	VSM1	Foetal	VSM1-Foetal
E14.5_r1_GTGCCAGTTAAC	E14.5_r1	3109	1665	1.41525	E14.5	M	0.0302937	1.00005	G2M	2511	1659	1	1	15	20	20	22	26	30	32	35	38	Trabecular Cardiomyocyte	TCM	Foetal	TCM-Foetal
E14.5_r1_GTGCGAGAACAA	E14.5_r1	1739	1135	2.07016	E14.5	M	-0.0852264	-0.225999	G1	1831	1135	2	2	2	18	19	19	24	26	26	30	46	Valve Endothelium	VEC	Foetal	VEC-Foetal
E14.5_r1_GTGCGGCACAAG	E14.5_r1	4958	2140	2.58169	E14.5	M	-0.140857	-0.167916	G1	2625	1710	3	6	6	6	7	8	6	3	2	1	85	Atrial Cardiomyocyte 2	ACM2	Foetal	ACM2-Foetal
E14.5_r1_GTGCGTGGAACG	E14.5_r1	635	506	1.41732	E14.5	M	0.118933	-0.177309	S	1572	583	0	3	3	5	5	7	4	6	5	29	83	Pericyte	PERI	Foetal	PERI-Foetal
E14.5_r1_GTGCTCTCTCCG	E14.5_r1	982	683	1.73116	E14.5	M	-0.0612023	0.350081	G2M	1862	695	3	5	5	4	6	6	3	2	13	13	33	Atrial Cardiomyocyte 1	ACM1	Foetal	ACM1-Foetal
E14.5_r1_GTGCTGAGACGC	E14.5_r1	1944	1276	1.28601	E14.5	M	-0.0893812	0.00177447	G2M	1955	1276	4	8	8	8	9	10	8	8	16	18	6	Vascular Smooth Muscle 1	VSM1	Foetal	VSM1-Foetal
E14.5_r1_GTGCTTGCTAAA	E14.5_r1	4398	2316	1.27331	E14.5	M	0.360675	0.439108	G2M	2758	2092	0	3	3	5	5	7	4	6	5	4	49	Cardiac Fibroblast 1	CFIB1	Foetal	CFIB1-Foetal
E14.5_r1_GTGGAACTCATA	E14.5_r1	1230	846	1.21951	E14.5	M	-0.029127	-0.181419	G1	1661	848	4	8	8	8	9	10	8	8	16	18	40	Vascular Smooth Muscle 1	VSM1	Foetal	VSM1-Foetal
E14.5_r1_GTGGCAAACTCC	E14.5_r1	1918	1272	0.625652	E14.5	M	0.284329	0.496846	G2M	1932	1272	4	9	9	9	10	13	11	11	8	7	17	Valve Interstitial Cell	VIC	Foetal	VIC-Foetal
E14.5_r1_GTGGCCCATTCT	E14.5_r1	666	510	3.9039	E14.5	M	0.122145	-0.0890126	S	1592	571	1	1	1	17	17	5	17	5	4	33	48	Ventricular Cardiomyocyte	VCM	Foetal	VCM-Foetal
E14.5_r1_GTGGGAGTAGCC	E14.5_r1	2416	1555	1.53146	E14.5	M	0.0923531	-0.0702506	S	2335	1554	0	3	3	5	5	7	4	33	37	39	87	Cardiac Fibroblast 1	CFIB1	Foetal	CFIB1-Foetal
E14.5_r1_GTGGGCCTCCTG	E14.5_r1	2409	1439	1.24533	E14.5	M	0.32879	0.569249	G2M	2318	1438	4	9	9	9	10	27	31	35	39	41	91	Valve Interstitial Cell	VIC	Foetal	VIC-Foetal
E14.5_r1_GTGGTAACGAGA	E14.5_r1	939	735	0.958466	E14.5	M	0.245296	0.0927131	S	1826	747	2	2	2	2	1	0	1	1	0	3	24	Endocardial	ENDO	Foetal	ENDO-Foetal
E14.5_r1_GTGGTAACGAGC	E14.5_r1	954	745	1.36268	E14.5	M	0.266484	-0.104787	S	1853	756	2	2	2	2	1	0	1	1	0	3	24	Endocardial	ENDO	Foetal	ENDO-Foetal
E14.5_r1_GTGGTAACGAGG	E14.5_r1	1498	1061	1.26836	E14.5	M	0.358779	0.143166	S	1717	1061	2	2	2	2	1	0	1	1	0	3	24	Endocardial	ENDO	Foetal	ENDO-Foetal
E14.5_r1_GTGGTAACGAGT	E14.5_r1	668	561	1.34731	E14.5	M	0.230982	-0.0936815	S	1576	632	2	2	2	2	1	0	1	1	0	3	24	Endocardial	ENDO	Foetal	ENDO-Foetal
E14.5_r1_GTGGTGCGGCAA	E14.5_r1	2719	1487	3.42038	E14.5	M	0.122255	1.12248	G2M	2415	1487	1	1	1	17	17	5	17	28	33	31	31	Ventricular Cardiomyocyte	VCM	Foetal	VCM-Foetal
E14.5_r1_GTGGTGTAATTA	E14.5_r1	4649	2468	0.79587	E14.5	M	0.516025	0.0535834	S	2823	2151	4	9	9	9	10	13	11	11	8	7	17	Valve Interstitial Cell	VIC	Foetal	VIC-Foetal
E14.5_r1_GTGGTTCAGGAA	E14.5_r1	641	507	1.24805	E14.5	M	0.0500722	-0.0267855	S	1573	580	0	3	3	5	5	7	4	6	5	4	49	Cardiac Fibroblast 1	CFIB1	Foetal	CFIB1-Foetal
E14.5_r1_GTGGTTCAGGAC	E14.5_r1	610	511	1.14754	E14.5	M	-0.113186	-0.143486	G1	1533	599	0	3	3	5	5	7	4	6	5	4	49	Cardiac Fibroblast 1	CFIB1	Foetal	CFIB1-Foetal
E14.5_r1_GTGGTTCAGGAG	E14.5_r1	995	737	2.01005	E14.5	M	-0.00841252	-0.133392	G1	1864	745	0	3	3	5	5	7	4	6	5	4	49	Cardiac Fibroblast 1	CFIB1	Foetal	CFIB1-Foetal
E14.5_r1_GTGTAACCTCAG	E14.5_r1	1360	941	1.98529	E14.5	M	-0.0736968	-0.0334963	G1	1727	940	2	2	2	2	1	0	1	1	0	3	24	Endocardial	ENDO	Foetal	ENDO-Foetal
E14.5_r1_GTGTAAGGGTTC	E14.5_r1	2448	1461	2.24673	E14.5	M	0.113775	-0.0555553	S	2342	1461	0	3	3	5	5	7	4	18	20	23	29	Cardiac Fibroblast 1	CFIB1	Foetal	CFIB1-Foetal
E14.5_r1_GTGTCGCATGTA	E14.5_r1	831	548	3.85078	E14.5	M	-0.091949	-0.151342	G1	1754	577	1	1	1	1	0	5	0	5	4	6	47	Ventricular Cardiomyocyte	VCM	Foetal	VCM-Foetal
E14.5_r1_GTGTCGCATGTC	E14.5_r1	919	578	3.9173	E14.5	M	-0.0840464	-0.164836	G1	1821	592	1	1	1	1	0	5	0	5	4	6	47	Ventricular Cardiomyocyte	VCM	Foetal	VCM-Foetal
E14.5_r1_GTGTCGCATGTG	E14.5_r1	1142	692	4.37828	E14.5	M	0.0163322	-0.172791	S	1725	694	1	1	1	1	0	5	0	5	4	6	47	Ventricular Cardiomyocyte	VCM	Foetal	VCM-Foetal
E14.5_r1_GTGTGATTCGTA	E14.5_r1	4397	2302	1.70571	E14.5	M	-0.1577	-0.136668	G1	2795	2085	4	8	8	8	9	10	8	8	16	18	6	Vascular Smooth Muscle 1	VSM1	Foetal	VSM1-Foetal
E14.5_r1_GTGTTCTACTCA	E14.5_r1	2357	1498	0.890963	E14.5	M	-0.133717	0.00795327	G2M	2304	1498	4	9	9	9	10	13	11	11	8	7	19	Valve Interstitial Cell	VIC	Foetal	VIC-Foetal
E14.5_r1_GTGTTCTACTGA	E14.5_r1	2035	1260	1.91646	E14.5	M	0.222461	-0.166975	S	2037	1260	4	8	8	8	9	10	8	8	16	18	40	Vascular Smooth Muscle 1	VSM1	Foetal	VSM1-Foetal
E14.5_r1_GTGTTGCCACAA	E14.5_r1	3581	1916	0.92153	E14.5	M	0.00976535	0.203147	G2M	2585	1880	0	3	3	5	5	7	4	6	5	4	20	Cardiac Fibroblast 1	CFIB1	Foetal	CFIB1-Foetal
E14.5_r1_GTGTTGTTAGGC	E14.5_r1	3212	1727	1.868	E14.5	M	0.15758	0.997425	G2M	2526	1716	0	3	3	5	5	7	4	6	5	4	49	Cardiac Fibroblast 1	CFIB1	Foetal	CFIB1-Foetal
E14.5_r1_GTGTTTTTAAAC	E14.5_r1	1056	763	1.98864	E14.5	M	0.006939	-0.0465839	S	1817	769	3	5	5	4	6	6	3	2	13	13	33	Atrial Cardiomyocyte 1	ACM1	Foetal	ACM1-Foetal
E14.5_r1_GTTAAGGCCTGT	E14.5_r1	855	597	1.75439	E14.5	M	-0.106658	-0.100096	G1	1743	627	7	11	11	12	12	12	14	14	12	12	16	Macrophage 1	MAC1	Foetal	MAC1-Foetal
E14.5_r1_GTTACCGGTGCC	E14.5_r1	1796	1220	2.50557	E14.5	M	-0.0272774	0.152536	G2M	1851	1220	2	2	2	18	19	19	24	26	26	30	46	Valve Endothelium	VEC	Foetal	VEC-Foetal
E14.5_r1_GTTAGCACTCGA	E14.5_r1	3460	1777	2.28324	E14.5	M	0.219613	1.01816	G2M	2529	1751	1	1	1	17	17	5	17	28	33	31	31	Ventricular Cardiomyocyte	VCM	Foetal	VCM-Foetal
E14.5_r1_GTTAGTCACACA	E14.5_r1	715	565	1.25874	E14.5	M	0.0869682	0.230906	G2M	1616	623	2	2	2	2	1	0	1	1	0	3	24	Endocardial	ENDO	Foetal	ENDO-Foetal
E14.5_r1_GTTAGTCACACC	E14.5_r1	700	534	1.14286	E14.5	M	0.117944	-0.047617	S	1614	602	2	2	2	18	19	19	24	26	26	30	46	Valve Endothelium	VEC	Foetal	VEC-Foetal
E14.5_r1_GTTAGTCACACG	E14.5_r1	711	569	1.54712	E14.5	M	0.255601	0.128044	S	1623	632	2	2	2	18	19	19	24	26	26	30	46	Valve Endothelium	VEC	Foetal	VEC-Foetal
E14.5_r1_GTTATCTATGGT	E14.5_r1	2256	1329	4.03369	E14.5	M	0.176431	-0.127285	S	2223	1329	1	1	1	17	17	5	17	28	33	31	31	Ventricular Cardiomyocyte	VCM	Foetal	VCM-Foetal
E14.5_r1_GTTATTCAAGCC	E14.5_r1	1407	895	1.49254	E14.5	M	-0.0358866	-0.164025	G1	1764	895	1	1	1	17	17	5	17	28	33	31	31	Ventricular Cardiomyocyte	VCM	Foetal	VCM-Foetal
E14.5_r1_GTTCACGTGGAG	E14.5_r1	2771	1549	2.56225	E14.5	M	-0.0689741	-0.0971963	G1	2447	1548	9	13	13	14	16	17	18	20	21	21	76	Epicardial	EPI	Foetal	EPI-Foetal
E14.5_r1_GTTCAGCGTCGC	E14.5_r1	959	651	1.45985	E14.5	M	0.152212	0.414122	G2M	1795	663	7	11	11	12	12	12	14	14	12	12	16	Macrophage 1	MAC1	Foetal	MAC1-Foetal
E14.5_r1_GTTCAGGGACCA	E14.5_r1	1337	875	1.86986	E14.5	M	-0.13619	-0.174573	G1	1711	876	0	3	3	13	15	25	28	33	37	39	87	Cardiac Fibroblast 1	CFIB1	Foetal	CFIB1-Foetal
E14.5_r1_GTTCCATCTTGT	E14.5_r1	2459	1516	2.48068	E14.5	M	-0.169329	-0.237907	G1	2362	1515	4	9	9	9	10	13	11	11	8	7	19	Valve Interstitial Cell	VIC	Foetal	VIC-Foetal
E14.5_r1_GTTCCGCGTCAG	E14.5_r1	1983	1359	1.31114	E14.5	M	0.564003	0.0781601	S	1985	1358	2	2	2	2	1	0	1	1	0	3	24	Endocardial	ENDO	Foetal	ENDO-Foetal
E14.5_r1_GTTGAATTCCAT	E14.5_r1	2170	1215	4.19355	E14.5	M	-0.0896967	0.84835	G2M	2159	1215	1	1	1	1	0	5	0	5	4	6	70	Ventricular Cardiomyocyte	VCM	Foetal	VCM-Foetal
E14.5_r1_GTTGATCTTGCG	E14.5_r1	3522	2055	0.908575	E14.5	M	-0.04008	0.478317	G2M	2603	2009	4	8	8	8	9	10	8	8	16	18	6	Vascular Smooth Muscle 1	VSM1	Foetal	VSM1-Foetal
E14.5_r1_GTTGATTCTGCT	E14.5_r1	1983	1090	4.74029	E14.5	M	-0.0363008	-0.229125	G1	1996	1090	1	1	15	20	20	22	26	30	32	35	38	Trabecular Cardiomyocyte	TCM	Foetal	TCM-Foetal
E14.5_r1_GTTGCACGCAGA	E14.5_r1	1534	1007	1.69492	E14.5	M	0.0275973	-0.189728	S	1769	1007	0	3	3	5	5	7	4	6	5	4	49	Cardiac Fibroblast 1	CFIB1	Foetal	CFIB1-Foetal
E14.5_r1_GTTGCACTCGAA	E14.5_r1	1027	742	2.72639	E14.5	M	-0.0360473	0.886714	G2M	1860	746	1	1	1	1	17	5	17	5	4	33	48	Ventricular Cardiomyocyte	VCM	Foetal	VCM-Foetal
E14.5_r1_GTTGCACTCGAC	E14.5_r1	1000	703	2.1	E14.5	M	0.0750135	0.715557	G2M	1880	707	1	1	1	17	17	5	17	28	33	31	31	Ventricular Cardiomyocyte	VCM	Foetal	VCM-Foetal
E14.5_r1_GTTGCACTCGAG	E14.5_r1	1381	904	2.31716	E14.5	M	0.341237	1.07627	G2M	1744	904	1	1	1	17	17	5	17	28	33	31	31	Ventricular Cardiomyocyte	VCM	Foetal	VCM-Foetal
E14.5_r1_GTTGCAGGATGG	E14.5_r1	767	595	3.12907	E14.5	M	0.0406158	-0.0530208	S	1698	638	1	1	1	17	17	5	17	5	4	33	48	Ventricular Cardiomyocyte	VCM	Foetal	VCM-Foetal
E14.5_r1_GTTGGCCCGAGG	E14.5_r1	1590	1103	1.00629	E14.5	M	-0.108003	-0.14295	G1	1746	1103	9	13	13	14	16	17	18	20	21	21	65	Epicardial	EPI	Foetal	EPI-Foetal
E14.5_r1_GTTGGCTCTACC	E14.5_r1	2984	1526	1.64209	E14.5	M	-0.0533613	-0.178455	G1	2446	1526	3	5	5	4	6	6	3	2	13	13	60	Atrial Cardiomyocyte 1	ACM1	Foetal	ACM1-Foetal
E14.5_r1_GTTTCAAGTTTG	E14.5_r1	2958	1503	3.27924	E14.5	M	-0.0185196	-0.104548	G1	2493	1503	7	15	17	25	27	31	35	41	45	49	115	Mast Cell	MAST	Foetal	MAST-Foetal
E14.5_r1_GTTTCACTAGGC	E14.5_r1	962	730	3.63825	E14.5	M	-0.0489659	-0.111543	G1	1819	747	4	9	9	9	10	13	11	11	8	7	19	Valve Interstitial Cell	VIC	Foetal	VIC-Foetal
E14.5_r1_GTTTCAGAAATG	E14.5_r1	1117	737	2.68577	E14.5	M	-0.00363967	-0.0948672	G1	1755	738	1	1	1	17	17	5	17	28	33	31	31	Ventricular Cardiomyocyte	VCM	Foetal	VCM-Foetal
E14.5_r1_GTTTCTCCAGTT	E14.5_r1	1618	1009	1.60692	E14.5	M	-0.0786534	-0.126195	G1	1798	1009	4	8	8	8	9	10	8	8	16	18	6	Vascular Smooth Muscle 1	VSM1	Foetal	VSM1-Foetal
E14.5_r1_GTTTGCTGTGAA	E14.5_r1	1689	1148	2.72351	E14.5	M	-0.131592	-0.166907	G1	1795	1148	2	2	2	2	1	0	1	1	0	3	79	Endocardial	ENDO	Foetal	ENDO-Foetal
E14.5_r1_GTTTTACAGTCA	E14.5_r1	1925	1097	4.93506	E14.5	M	-0.0812815	0.120525	G2M	1954	1097	3	5	5	4	6	6	3	2	13	13	33	Atrial Cardiomyocyte 1	ACM1	Foetal	ACM1-Foetal
E14.5_r1_GTTTTCAAGCCT	E14.5_r1	972	688	2.16049	E14.5	M	0.094194	-0.0312216	S	1849	696	1	1	1	17	17	5	17	28	33	31	31	Ventricular Cardiomyocyte	VCM	Foetal	VCM-Foetal
E14.5_r1_TAAAAACGCTTC	E14.5_r1	3657	1965	0.820345	E14.5	M	0.0254542	-0.0999881	S	2624	1913	0	3	3	5	5	7	4	6	5	4	20	Cardiac Fibroblast 1	CFIB1	Foetal	CFIB1-Foetal
E14.5_r1_TAAAAGTTGAGA	E14.5_r1	1499	1044	1.8012	E14.5	M	0.0106429	0.446019	G2M	1719	1044	4	9	9	9	10	13	11	11	8	7	17	Valve Interstitial Cell	VIC	Foetal	VIC-Foetal
E14.5_r1_TAAACAGAAGGT	E14.5_r1	975	720	3.38462	E14.5	M	0.076866	-0.038233	S	1836	732	2	2	2	18	19	19	24	26	26	30	46	Valve Endothelium	VEC	Foetal	VEC-Foetal
E14.5_r1_TAAAGGGGCATA	E14.5_r1	1326	831	3.92157	E14.5	M	0.216373	-0.0691767	S	1735	831	1	1	1	1	0	5	0	5	4	6	47	Ventricular Cardiomyocyte	VCM	Foetal	VCM-Foetal
E14.5_r1_TAAAGGGGCATC	E14.5_r1	1379	842	4.13343	E14.5	M	0.0899212	-0.0860824	S	1769	842	1	1	1	1	0	5	0	5	4	6	47	Ventricular Cardiomyocyte	VCM	Foetal	VCM-Foetal
E14.5_r1_TAAAGGGGCATG	E14.5_r1	1798	1032	3.94883	E14.5	M	0.145661	-0.0728511	S	1889	1032	1	1	1	1	0	5	0	5	4	6	47	Ventricular Cardiomyocyte	VCM	Foetal	VCM-Foetal
E14.5_r1_TAAAGGGGCATT	E14.5_r1	1132	728	4.0636	E14.5	M	-0.0552096	-0.0918977	G1	1734	730	1	1	1	1	0	5	0	5	4	6	7	Ventricular Cardiomyocyte	VCM	Foetal	VCM-Foetal
E14.5_r1_TAAATATCGCGC	E14.5_r1	3481	1989	0.890549	E14.5	M	0.185175	-0.151857	S	2591	1946	2	2	2	2	1	0	1	1	0	9	108	Endocardial	ENDO	Foetal	ENDO-Foetal
E14.5_r1_TAAATCCACTGG	E14.5_r1	1034	709	2.70793	E14.5	M	-0.0630064	-0.0678591	G1	1823	712	0	3	3	5	5	7	4	18	20	23	29	Cardiac Fibroblast 1	CFIB1	Foetal	CFIB1-Foetal
E14.5_r1_TAAATGGACTTG	E14.5_r1	1176	778	4.08163	E14.5	M	-0.106856	-0.148905	G1	1700	780	1	1	1	1	0	5	0	5	4	6	47	Ventricular Cardiomyocyte	VCM	Foetal	VCM-Foetal
E14.5_r1_TAACACGGGCAG	E14.5_r1	1733	1080	1.7311	E14.5	M	0.0449778	-0.0871734	S	1839	1080	4	8	8	8	9	10	8	8	16	18	40	Vascular Smooth Muscle 1	VSM1	Foetal	VSM1-Foetal
E14.5_r1_TAACAGCCCCAT	E14.5_r1	2259	1349	1.68216	E14.5	M	-0.125511	-0.178104	G1	2223	1349	4	8	8	8	9	10	8	8	16	18	40	Vascular Smooth Muscle 1	VSM1	Foetal	VSM1-Foetal
E14.5_r1_TAACATAATGAT	E14.5_r1	1607	988	3.11139	E14.5	M	-0.154754	0.223332	G2M	1805	988	1	1	1	1	0	5	0	5	4	6	70	Ventricular Cardiomyocyte	VCM	Foetal	VCM-Foetal
E14.5_r1_TAACATCCAATA	E14.5_r1	1475	923	4.0678	E14.5	M	-0.0783812	-0.0198565	G1	1719	923	7	11	11	12	12	12	14	14	12	12	16	Macrophage 1	MAC1	Foetal	MAC1-Foetal
E14.5_r1_TAACCGGTTAGA	E14.5_r1	1768	1094	3.11086	E14.5	M	0.0947859	-0.222142	S	1865	1094	0	3	3	5	5	7	4	6	5	4	72	Cardiac Fibroblast 1	CFIB1	Foetal	CFIB1-Foetal
E14.5_r1_TAACGATAGATC	E14.5_r1	2033	1173	3.44319	E14.5	M	0.0558828	0.325566	G2M	2035	1173	1	1	1	17	17	5	17	28	33	31	31	Ventricular Cardiomyocyte	VCM	Foetal	VCM-Foetal
E14.5_r1_TAACGGGCATAC	E14.5_r1	1666	1015	3.2413	E14.5	M	-0.0202654	-0.10061	G1	1814	1015	1	1	1	1	0	5	0	5	4	6	31	Ventricular Cardiomyocyte	VCM	Foetal	VCM-Foetal
E14.5_r1_TAACGGTAACCT	E14.5_r1	4871	2048	4.33176	E14.5	M	-0.0603159	-0.14318	G1	2571	1641	1	1	1	1	0	5	0	5	4	6	47	Ventricular Cardiomyocyte	VCM	Foetal	VCM-Foetal
E14.5_r1_TAACGGTGGAGC	E14.5_r1	5416	2322	3.2127	E14.5	M	0.287487	-0.137137	S	2398	1561	1	1	1	1	0	5	0	5	4	6	47	Ventricular Cardiomyocyte	VCM	Foetal	VCM-Foetal
E14.5_r1_TAACTCCGTGGA	E14.5_r1	1390	969	3.23741	E14.5	M	0.0235221	-0.210657	S	1718	969	0	3	3	5	5	7	4	6	5	4	20	Cardiac Fibroblast 1	CFIB1	Foetal	CFIB1-Foetal
E14.5_r1_TAACTCTTGGGC	E14.5_r1	998	684	2.10421	E14.5	M	-0.104452	-0.127072	G1	1864	689	1	1	1	1	0	5	0	5	4	6	70	Ventricular Cardiomyocyte	VCM	Foetal	VCM-Foetal
E14.5_r1_TAACTGATAACG	E14.5_r1	2397	1498	1.87735	E14.5	M	0.00248574	-0.13308	S	2330	1498	2	2	2	2	1	0	1	1	0	3	79	Endocardial	ENDO	Foetal	ENDO-Foetal
E14.5_r1_TAACTTGTTACT	E14.5_r1	2608	1453	1.91718	E14.5	M	-0.108477	-0.182604	G1	2418	1453	0	3	3	5	5	7	4	18	20	23	29	Cardiac Fibroblast 1	CFIB1	Foetal	CFIB1-Foetal
E14.5_r1_TAACTTTGATTC	E14.5_r1	1216	668	1.97368	E14.5	M	-0.103309	-0.16129	G1	1764	670	1	10	10	10	11	11	10	9	6	28	5	Ventricular Cardiomyocyte	VCM	Foetal	VCM-Foetal
E14.5_r1_TAAGAAGAATCC	E14.5_r1	1383	899	0.795372	E14.5	M	0.19309	0.409334	G2M	1753	899	4	9	9	9	10	13	11	11	8	7	17	Valve Interstitial Cell	VIC	Foetal	VIC-Foetal
E14.5_r1_TAAGACCTAAGC	E14.5_r1	2424	1355	2.76403	E14.5	M	0.357438	-0.0377925	S	2303	1355	3	5	5	4	6	6	3	2	13	13	60	Atrial Cardiomyocyte 1	ACM1	Foetal	ACM1-Foetal
E14.5_r1_TAAGCACTTAGT	E14.5_r1	2734	1531	4.60863	E14.5	M	-0.086387	-0.202128	G1	2435	1531	1	1	1	1	0	5	0	5	4	6	47	Ventricular Cardiomyocyte	VCM	Foetal	VCM-Foetal
E14.5_r1_TAAGCGTGTAAC	E14.5_r1	1033	759	3.485	E14.5	M	-0.0202054	-0.0874609	G1	1822	764	6	7	7	7	8	9	5	23	24	24	66	Vascular Endothelium	VASCE	Foetal	VASCE-Foetal
E14.5_r1_TAAGCTGTGCGA	E14.5_r1	2075	1223	1.44578	E14.5	M	0.0233142	0.752088	G2M	2075	1223	1	1	1	1	0	5	0	5	4	6	47	Ventricular Cardiomyocyte	VCM	Foetal	VCM-Foetal
E14.5_r1_TAAGGATGGGCT	E14.5_r1	2378	1452	2.35492	E14.5	M	-0.0842443	-0.193433	G1	2309	1452	0	3	3	5	5	7	4	6	5	4	20	Cardiac Fibroblast 1	CFIB1	Foetal	CFIB1-Foetal
E14.5_r1_TAAGTATGCCTG	E14.5_r1	1091	626	0.641613	E14.5	M	-0.0796631	-0.103002	G1	1792	632	1	10	10	10	11	11	10	9	6	28	5	Ventricular Cardiomyocyte	VCM	Foetal	VCM-Foetal
E14.5_r1_TAAGTCCACCAA	E14.5_r1	3309	1674	1.45059	E14.5	M	-0.0558093	-0.258391	G1	2461	1651	0	3	3	5	5	7	4	18	20	23	29	Cardiac Fibroblast 1	CFIB1	Foetal	CFIB1-Foetal
E14.5_r1_TAAGTCGCGCGC	E14.5_r1	2141	1186	3.36291	E14.5	M	0.0958251	-0.216241	S	2131	1186	1	1	15	20	20	22	26	30	32	35	38	Trabecular Cardiomyocyte	TCM	Foetal	TCM-Foetal
E14.5_r1_TAAGTCGGCCAG	E14.5_r1	3611	1763	2.32623	E14.5	M	0.630794	0.182883	S	2555	1733	1	1	1	1	0	2	0	4	3	2	0	Ventricular Cardiomyocyte	VCM	Foetal	VCM-Foetal
E14.5_r1_TAAGTGCTCCCC	E14.5_r1	997	618	1.70512	E14.5	M	0.0754836	0.41541	G2M	1865	623	1	1	1	1	0	5	0	5	4	6	5	Ventricular Cardiomyocyte	VCM	Foetal	VCM-Foetal
E14.5_r1_TAATACAATATC	E14.5_r1	2267	1248	4.23467	E14.5	M	0.0372981	-0.161615	S	2220	1248	1	1	1	1	0	5	0	5	4	6	7	Ventricular Cardiomyocyte	VCM	Foetal	VCM-Foetal
E14.5_r1_TAATACCCGGAG	E14.5_r1	1501	1044	1.26582	E14.5	M	-0.000361864	-0.140965	G1	1717	1044	2	2	2	2	1	0	1	1	0	3	79	Endocardial	ENDO	Foetal	ENDO-Foetal
E14.5_r1_TAATAGCAGCAT	E14.5_r1	2219	1336	2.79405	E14.5	M	0.300665	0.212628	S	2205	1336	0	3	3	5	5	7	4	6	5	4	49	Cardiac Fibroblast 1	CFIB1	Foetal	CFIB1-Foetal
E14.5_r1_TAATATCGCGCG	E14.5_r1	1116	840	1.34409	E14.5	M	-0.0677734	-0.155377	G1	1653	845	2	2	2	2	1	0	1	1	0	9	15	Endocardial	ENDO	Foetal	ENDO-Foetal
E14.5_r1_TAATCCCCCCCG	E14.5_r1	4580	2122	1.33188	E14.5	M	-0.0567852	-0.0840787	G1	2715	1880	4	8	8	8	9	10	8	8	16	18	6	Vascular Smooth Muscle 1	VSM1	Foetal	VSM1-Foetal
E14.5_r1_TAATGATCCAGC	E14.5_r1	1937	1260	0.929272	E14.5	M	0.159303	0.487748	G2M	1950	1260	0	3	3	5	5	7	4	6	5	4	49	Cardiac Fibroblast 1	CFIB1	Foetal	CFIB1-Foetal
E14.5_r1_TAATGATTCTTA	E14.5_r1	1594	1026	1.69385	E14.5	M	0.0797818	0.0333816	S	1769	1026	4	8	8	8	9	10	8	8	16	18	6	Vascular Smooth Muscle 1	VSM1	Foetal	VSM1-Foetal
E14.5_r1_TAATGGACTTGG	E14.5_r1	702	527	4.13105	E14.5	M	-0.0879968	-0.12727	G1	1635	586	1	1	1	1	0	5	0	5	4	6	70	Ventricular Cardiomyocyte	VCM	Foetal	VCM-Foetal
E14.5_r1_TAATTTGTACGT	E14.5_r1	1513	949	1.71844	E14.5	M	-0.124287	-0.128867	G1	1745	949	4	8	8	8	9	10	8	8	16	18	40	Vascular Smooth Muscle 1	VSM1	Foetal	VSM1-Foetal
E14.5_r1_TAATTTTACATG	E14.5_r1	2059	1269	3.49684	E14.5	M	0.000807527	-0.0738806	S	2059	1269	0	3	3	5	5	7	4	6	5	4	83	Cardiac Fibroblast 1	CFIB1	Foetal	CFIB1-Foetal
E14.5_r1_TACACAAAGAAA	E14.5_r1	1316	841	1.06383	E14.5	M	-0.0761718	-0.131771	G1	1730	842	4	8	8	8	9	10	8	8	16	18	40	Vascular Smooth Muscle 1	VSM1	Foetal	VSM1-Foetal
E14.5_r1_TACACAGTGAGC	E14.5_r1	1840	1043	3.47826	E14.5	M	0.0489568	-0.099674	S	1907	1043	1	1	1	17	17	5	17	28	33	31	31	Ventricular Cardiomyocyte	VCM	Foetal	VCM-Foetal
E14.5_r1_TACACCGGACTG	E14.5_r1	1610	1014	1.18012	E14.5	M	-0.0524711	-0.168385	G1	1792	1014	4	9	9	9	10	13	11	11	8	7	19	Valve Interstitial Cell	VIC	Foetal	VIC-Foetal
E14.5_r1_TACACTCTGATT	E14.5_r1	1138	817	1.3181	E14.5	M	-0.0864177	0.00793491	G2M	1677	822	4	9	9	9	10	13	11	11	8	7	19	Valve Interstitial Cell	VIC	Foetal	VIC-Foetal
E14.5_r1_TACAGCTTCTAC	E14.5_r1	1189	837	0.841043	E14.5	M	-0.048138	0.949941	G2M	1656	839	4	9	9	9	10	13	11	11	8	7	17	Valve Interstitial Cell	VIC	Foetal	VIC-Foetal
E14.5_r1_TACCACATGTTT	E14.5_r1	2207	1245	2.71862	E14.5	M	-0.163484	-0.17281	G1	2190	1245	7	11	11	12	12	12	30	34	38	40	113	Macrophage 3	MAC3	Foetal	MAC3-Foetal
E14.5_r1_TACCACCAGGTA	E14.5_r1	870	641	2.75862	E14.5	M	0.0504627	0.0779329	G2M	1776	662	2	2	2	2	1	0	1	1	0	3	24	Valve Endothelium	VEC	Foetal	VEC-Foetal
E14.5_r1_TACCAGTGAGCG	E14.5_r1	806	556	3.34988	E14.5	M	0.0480988	-0.0703973	S	1733	587	1	1	1	17	17	5	17	28	33	31	31	Ventricular Cardiomyocyte	VCM	Foetal	VCM-Foetal
E14.5_r1_TACCAGTGGCAG	E14.5_r1	3403	1680	2.14517	E14.5	M	0.551273	0.0739363	S	2483	1659	1	1	1	1	0	5	0	5	4	6	47	Ventricular Cardiomyocyte	VCM	Foetal	VCM-Foetal
E14.5_r1_TACCATTCGGCA	E14.5_r1	2579	1484	0.814269	E14.5	M	-0.0417922	-0.219708	G1	2397	1483	4	8	8	8	9	10	8	8	16	18	6	Vascular Smooth Muscle 1	VSM1	Foetal	VSM1-Foetal
E14.5_r1_TACCCACAATCC	E14.5_r1	1629	1091	1.22775	E14.5	M	-0.104279	-0.186732	G1	1783	1091	4	9	9	9	10	13	11	11	8	7	17	Valve Interstitial Cell	VIC	Foetal	VIC-Foetal
E14.5_r1_TACCCATTATAA	E14.5_r1	3434	1889	1.2813	E14.5	M	-0.119367	-0.182433	G1	2540	1859	4	9	9	9	10	13	11	11	8	7	17	Valve Interstitial Cell	VIC	Foetal	VIC-Foetal
E14.5_r1_TACCCGCGTTCA	E14.5_r1	2898	1614	1.72533	E14.5	M	-0.102147	-0.214539	G1	2492	1614	1	1	1	1	0	5	0	5	4	6	47	Ventricular Cardiomyocyte	VCM	Foetal	VCM-Foetal
E14.5_r1_TACCCTCATGCG	E14.5_r1	2580	1523	0.620155	E14.5	M	-0.10916	-0.19524	G1	2406	1523	6	7	7	7	8	9	5	23	24	24	66	Vascular Endothelium	VASCE	Foetal	VASCE-Foetal
E14.5_r1_TACCGCGACCAC	E14.5_r1	2687	1487	1.11649	E14.5	M	0.0201479	-0.18674	S	2423	1487	0	3	3	5	5	7	4	6	5	4	49	Cardiac Fibroblast 1	CFIB1	Foetal	CFIB1-Foetal
E14.5_r1_TACCTCTGTGTG	E14.5_r1	2614	1422	4.16985	E14.5	M	0.412835	0.0245448	S	2383	1422	1	1	1	1	0	5	0	5	4	6	47	Ventricular Cardiomyocyte	VCM	Foetal	VCM-Foetal
E14.5_r1_TACCTGTATAAA	E14.5_r1	2282	1309	2.36635	E14.5	M	-0.134174	-0.160112	G1	2245	1309	3	5	5	4	6	6	3	2	13	13	51	Sino-atrial Node/Cardiac Conduction	SAN/CC	Foetal	SANCC-Foetal
E14.5_r1_TACGCACAATAT	E14.5_r1	787	652	2.03304	E14.5	M	-0.120922	-0.162638	G1	1694	695	4	9	9	9	10	13	11	11	8	7	17	Valve Interstitial Cell	VIC	Foetal	VIC-Foetal
E14.5_r1_TACGCACGTGGC	E14.5_r1	1390	883	1.58273	E14.5	M	-0.021783	0.23608	G2M	1759	882	4	8	8	8	9	10	8	8	25	25	40	Vascular Smooth Muscle 1	VSM1	Foetal	VSM1-Foetal
E14.5_r1_TACGCCCGACGG	E14.5_r1	1818	1113	2.64026	E14.5	M	-0.152236	-0.166978	G1	1886	1113	1	1	1	17	17	5	17	28	33	31	31	Ventricular Cardiomyocyte	VCM	Foetal	VCM-Foetal
E14.5_r1_TACGCTAGAGCT	E14.5_r1	2200	1415	1.59091	E14.5	M	-0.0819421	-0.208732	G1	2188	1415	0	3	3	5	5	7	4	6	5	4	20	Cardiac Fibroblast 1	CFIB1	Foetal	CFIB1-Foetal
E14.5_r1_TACGGACCCAGT	E14.5_r1	1847	1101	2.70709	E14.5	M	-0.0201266	-0.115981	G1	1906	1101	1	1	1	1	0	5	0	5	4	6	57	Ventricular Cardiomyocyte	VCM	Foetal	VCM-Foetal
E14.5_r1_TACGGACCGGAA	E14.5_r1	1072	795	1.58582	E14.5	M	-0.0442182	-0.213582	G1	1724	799	2	2	2	18	19	19	24	26	26	30	46	Valve Endothelium	VEC	Foetal	VEC-Foetal
E14.5_r1_TACGGACTATGC	E14.5_r1	1394	959	0.71736	E14.5	M	-0.0368442	-0.123628	G1	1713	959	2	2	2	18	1	19	24	26	26	30	46	Valve Endothelium	VEC	Foetal	VEC-Foetal
E14.5_r1_TACGGATCTAGG	E14.5_r1	972	659	2.16049	E14.5	M	-0.0428071	-0.0540253	G1	1860	670	1	1	1	1	0	5	0	5	4	6	7	Ventricular Cardiomyocyte	VCM	Foetal	VCM-Foetal
E14.5_r1_TACGGTTCACTC	E14.5_r1	1729	1179	1.67727	E14.5	M	0.0827254	-0.058141	S	1818	1179	4	9	9	9	10	13	11	11	8	7	17	Valve Interstitial Cell	VIC	Foetal	VIC-Foetal
E14.5_r1_TACGTAAACCCG	E14.5_r1	1222	871	1.39116	E14.5	M	-0.123481	-0.0898285	G1	1618	870	12	18	20	24	26	30	34	40	44	48	114	Melanocyte	MELA	Foetal	MELA-Foetal
E14.5_r1_TACGTCATGGAG	E14.5_r1	1554	956	2.4453	E14.5	M	0.0962114	-0.228989	S	1790	956	0	3	3	5	5	7	4	6	5	4	20	Cardiac Fibroblast 1	CFIB1	Foetal	CFIB1-Foetal
E14.5_r1_TACTAAACCGGC	E14.5_r1	3567	1731	2.88758	E14.5	M	-0.169623	-0.169202	G1	2540	1693	1	1	1	1	0	5	0	5	4	6	47	Ventricular Cardiomyocyte	VCM	Foetal	VCM-Foetal
E14.5_r1_TACTACGTCCCC	E14.5_r1	1792	1183	1.11607	E14.5	M	-0.137554	-0.130367	G1	1854	1183	2	2	2	2	1	0	1	1	0	3	79	Endocardial	ENDO	Foetal	ENDO-Foetal
E14.5_r1_TACTCAAGGGGC	E14.5_r1	2108	1363	2.41935	E14.5	M	-0.137394	-0.207241	G1	2108	1363	4	9	9	9	10	13	11	11	8	7	19	Valve Interstitial Cell	VIC	Foetal	VIC-Foetal
E14.5_r1_TACTGTCGCTAA	E14.5_r1	3621	1997	2.92737	E14.5	M	-0.171782	-0.12921	G1	2640	1952	1	1	1	1	0	5	17	5	4	33	103	Ventricular Cardiomyocyte	VCM	Foetal	VCM-Foetal
E14.5_r1_TACTGTCTATGA	E14.5_r1	1151	740	3.82276	E14.5	M	-0.140151	-0.0706187	G1	1718	740	1	1	1	1	0	5	0	5	4	6	47	Ventricular Cardiomyocyte	VCM	Foetal	VCM-Foetal
E14.5_r1_TACTGTGGAGTT	E14.5_r1	4799	2137	3.85497	E14.5	M	-0.0483726	1.11297	G2M	2642	1789	1	1	1	1	0	5	0	5	4	6	48	Ventricular Cardiomyocyte	VCM	Foetal	VCM-Foetal
E14.5_r1_TACTTACGCCTG	E14.5_r1	4538	2144	1.16792	E14.5	M	0.00502147	0.0914528	G2M	2690	1892	0	3	3	5	5	7	4	6	5	4	20	Cardiac Fibroblast 1	CFIB1	Foetal	CFIB1-Foetal
E14.5_r1_TAGAACCACGGT	E14.5_r1	1470	914	3.67347	E14.5	M	0.150277	0.0300576	S	1747	914	1	1	1	1	0	5	0	5	4	6	47	Ventricular Cardiomyocyte	VCM	Foetal	VCM-Foetal
E14.5_r1_TAGACACGGTAG	E14.5_r1	2820	1521	1.98582	E14.5	M	-0.0700231	0.282107	G2M	2437	1521	3	5	5	4	6	6	3	2	13	13	33	Atrial Cardiomyocyte 1	ACM1	Foetal	ACM1-Foetal
E14.5_r1_TAGACGCTTAAA	E14.5_r1	1479	974	1.48749	E14.5	M	0.0951773	0.633374	G2M	1743	974	4	8	8	8	9	10	8	8	16	18	40	Vascular Smooth Muscle 1	VSM1	Foetal	VSM1-Foetal
E14.5_r1_TAGACGGCATGG	E14.5_r1	886	585	2.25734	E14.5	M	0.0902004	-0.110617	S	1783	608	3	5	5	4	6	6	3	2	13	13	33	Atrial Cardiomyocyte 1	ACM1	Foetal	ACM1-Foetal
E14.5_r1_TAGAGCCTGCAG	E14.5_r1	777	601	1.9305	E14.5	M	-0.0313251	-0.0681593	G1	1690	650	1	1	1	1	0	5	17	5	4	33	103	Ventricular Cardiomyocyte	VCM	Foetal	VCM-Foetal
E14.5_r1_TAGAGCTGCACC	E14.5_r1	2161	1386	2.17492	E14.5	M	-0.0360545	0.93807	G2M	2155	1386	6	7	7	7	8	9	5	23	24	24	66	Vascular Endothelium	VASCE	Foetal	VASCE-Foetal
E14.5_r1_TAGAGTATATAT	E14.5_r1	764	586	4.45026	E14.5	M	-0.0291892	0.109436	G2M	1676	623	2	2	2	18	19	19	24	26	26	30	46	Valve Endothelium	VEC	Foetal	VEC-Foetal
E14.5_r1_TAGATGCCAGTT	E14.5_r1	828	616	1.08696	E14.5	M	0.0279719	-0.168672	S	1727	650	4	8	8	8	9	10	8	8	16	18	101	Vascular Smooth Muscle 1	VSM1	Foetal	VSM1-Foetal
E14.5_r1_TAGATTCACGTA	E14.5_r1	1498	1040	3.00401	E14.5	M	0.157402	-0.0296415	S	1725	1040	2	2	2	2	1	0	1	1	0	3	24	Endocardial	ENDO	Foetal	ENDO-Foetal
E14.5_r1_TAGCACGGTAGA	E14.5_r1	731	530	2.18878	E14.5	M	0.0849307	0.33739	G2M	1660	575	3	5	5	4	6	6	3	2	13	13	33	Atrial Cardiomyocyte 1	ACM1	Foetal	ACM1-Foetal
E14.5_r1_TAGCACGGTAGG	E14.5_r1	679	515	2.20913	E14.5	M	0.0295374	0.131098	G2M	1612	575	3	5	5	4	6	6	3	2	13	13	33	Atrial Cardiomyocyte 1	ACM1	Foetal	ACM1-Foetal
E14.5_r1_TAGCCAATTGAA	E14.5_r1	1682	1064	1.42687	E14.5	M	-0.042466	-0.138819	G1	1811	1064	4	8	8	8	9	10	8	8	16	18	6	Vascular Smooth Muscle 1	VSM1	Foetal	VSM1-Foetal
E14.5_r1_TAGCCACACCCT	E14.5_r1	5095	2212	4.39647	E14.5	M	0.216638	-0.00826566	S	2608	1692	3	6	6	6	7	8	6	3	2	1	35	Atrial Cardiomyocyte 2	ACM2	Foetal	ACM2-Foetal
E14.5_r1_TAGCGCCACAGC	E14.5_r1	2228	1348	1.30162	E14.5	M	0.177673	-0.106958	S	2210	1348	4	8	8	8	9	10	8	8	16	18	40	Vascular Smooth Muscle 1	VSM1	Foetal	VSM1-Foetal
E14.5_r1_TAGCGTTATGAC	E14.5_r1	1962	1220	1.01937	E14.5	M	0.117729	-0.202795	S	1972	1220	4	9	9	9	10	13	11	11	8	7	17	Valve Interstitial Cell	VIC	Foetal	VIC-Foetal
E14.5_r1_TAGCGTTGCTGG	E14.5_r1	802	619	1.62095	E14.5	M	0.35911	0.295504	S	1707	655	4	9	9	9	10	13	11	11	8	7	17	Valve Interstitial Cell	VIC	Foetal	VIC-Foetal
E14.5_r1_TAGCTCAACAGT	E14.5_r1	3606	2020	1.08153	E14.5	M	0.382532	0.717518	G2M	2623	1968	2	2	2	18	19	19	24	26	26	44	104	Arterial endothelium	ARTE	Foetal	ARTE-Foetal
E14.5_r1_TAGCTTGGACTG	E14.5_r1	1979	1172	3.58767	E14.5	M	-0.0940115	-0.122407	G1	1988	1172	1	1	15	20	20	22	26	30	32	35	38	Trabecular Cardiomyocyte	TCM	Foetal	TCM-Foetal
E14.5_r1_TAGGAATATCCA	E14.5_r1	1789	1024	4.30408	E14.5	M	-0.142398	-0.126909	G1	1867	1024	1	1	1	1	0	5	0	5	4	6	47	Ventricular Cardiomyocyte	VCM	Foetal	VCM-Foetal
E14.5_r1_TAGGAATTTCTA	E14.5_r1	2351	1255	3.61548	E14.5	M	-0.057342	-0.0591832	G1	2263	1255	1	1	15	20	20	22	26	30	32	35	38	Trabecular Cardiomyocyte	TCM	Foetal	TCM-Foetal
E14.5_r1_TAGGCATTTGAC	E14.5_r1	2679	1553	1.26913	E14.5	M	0.240006	0.729817	G2M	2430	1553	4	9	9	9	10	13	11	11	8	7	17	Valve Interstitial Cell	VIC	Foetal	VIC-Foetal
E14.5_r1_TAGGCGTGTTAA	E14.5_r1	1448	919	2.83149	E14.5	M	-0.0917749	-0.243796	G1	1764	919	1	1	1	1	0	5	0	5	4	6	47	Ventricular Cardiomyocyte	VCM	Foetal	VCM-Foetal
E14.5_r1_TAGGCTGCACCG	E14.5_r1	655	528	1.37405	E14.5	M	-0.0054439	0.488649	G2M	1562	625	6	7	7	7	8	9	5	23	24	24	66	Vascular Endothelium	VASCE	Foetal	VASCE-Foetal
E14.5_r1_TAGGGGTGGGCC	E14.5_r1	952	640	3.88655	E14.5	M	-0.100792	-0.089064	G1	1849	653	1	1	1	1	0	5	0	5	4	6	70	Ventricular Cardiomyocyte	VCM	Foetal	VCM-Foetal
E14.5_r1_TAGGTTTACCGC	E14.5_r1	1880	1238	1.2234	E14.5	M	-0.114972	-0.215181	G1	1905	1238	9	13	13	14	16	17	18	20	21	21	65	Epicardial	EPI	Foetal	EPI-Foetal
E14.5_r1_TAGTAACGACAG	E14.5_r1	4188	2008	2.7937	E14.5	M	0.000702832	0.978191	G2M	2659	1859	1	1	1	17	17	5	17	28	33	31	31	Ventricular Cardiomyocyte	VCM	Foetal	VCM-Foetal
E14.5_r1_TAGTACAGATTA	E14.5_r1	910	661	2.85714	E14.5	M	-0.0984211	-0.133773	G1	1809	671	1	1	1	1	0	5	0	5	4	6	70	Ventricular Cardiomyocyte	VCM	Foetal	VCM-Foetal
E14.5_r1_TAGTACAGATTC	E14.5_r1	987	691	3.03951	E14.5	M	-0.111363	-0.0678985	G1	1870	701	1	1	1	1	0	5	0	5	4	6	70	Ventricular Cardiomyocyte	VCM	Foetal	VCM-Foetal
E14.5_r1_TAGTACAGATTG	E14.5_r1	1311	848	3.7376	E14.5	M	-0.0624195	-0.152007	G1	1739	848	1	1	1	1	0	5	0	5	4	6	47	Ventricular Cardiomyocyte	VCM	Foetal	VCM-Foetal
E14.5_r1_TAGTACAGATTT	E14.5_r1	727	516	4.95186	E14.5	M	-0.0155939	-0.121694	G1	1659	565	1	1	1	1	0	5	17	5	4	33	48	Ventricular Cardiomyocyte	VCM	Foetal	VCM-Foetal
E14.5_r1_TAGTAGTTAATA	E14.5_r1	1995	1092	3.9599	E14.5	M	-0.0554218	-0.186584	G1	2008	1092	3	5	5	4	6	6	3	2	13	13	60	Atrial Cardiomyocyte 1	ACM1	Foetal	ACM1-Foetal
E14.5_r1_TAGTGAACAGAC	E14.5_r1	3035	1721	1.02142	E14.5	M	-0.0444426	0.713387	G2M	2546	1719	0	3	3	5	5	7	4	18	20	23	29	Cardiac Fibroblast 1	CFIB1	Foetal	CFIB1-Foetal
E14.5_r1_TAGTGACAGGTT	E14.5_r1	2683	1637	2.64629	E14.5	M	0.0898026	0.1809	G2M	2463	1637	0	3	3	5	5	7	4	6	5	4	20	Cardiac Fibroblast 1	CFIB1	Foetal	CFIB1-Foetal
E14.5_r1_TAGTGATCACTA	E14.5_r1	1956	1062	2.40286	E14.5	M	-0.119652	-0.158711	G1	1971	1062	1	1	1	1	0	5	0	5	4	6	47	Ventricular Cardiomyocyte	VCM	Foetal	VCM-Foetal
E14.5_r1_TAGTGGCGCAAA	E14.5_r1	3048	1799	0.918635	E14.5	M	0.0479316	0.449602	G2M	2564	1797	4	9	9	9	10	13	11	11	8	7	17	Valve Interstitial Cell	VIC	Foetal	VIC-Foetal
E14.5_r1_TAGTGTTCACAA	E14.5_r1	783	561	4.98084	E14.5	M	-0.0255434	-0.114827	G1	1713	595	3	5	5	4	6	6	3	2	13	13	33	Atrial Cardiomyocyte 1	ACM1	Foetal	ACM1-Foetal
E14.5_r1_TAGTTAAACAAC	E14.5_r1	2286	1240	2.58093	E14.5	M	0.0433572	0.560409	G2M	2237	1240	4	8	8	8	9	10	8	8	25	25	42	Vascular Smooth Muscle 1	VSM1	Foetal	VSM1-Foetal
E14.5_r1_TAGTTCCTTAAA	E14.5_r1	1870	1235	1.5508	E14.5	M	-0.106672	-0.137648	G1	1897	1235	2	2	2	2	1	0	1	1	0	3	15	Endocardial	ENDO	Foetal	ENDO-Foetal
E14.5_r1_TAGTTCTAGCAA	E14.5_r1	4268	2041	4.28772	E14.5	M	0.485789	0.594722	G2M	2652	1853	1	1	1	17	17	5	17	28	33	31	31	Ventricular Cardiomyocyte	VCM	Foetal	VCM-Foetal
E14.5_r1_TAGTTGAAACCA	E14.5_r1	1011	712	1.38477	E14.5	M	0.00776568	-0.119837	S	1826	721	4	8	8	8	9	10	8	8	16	18	6	Vascular Smooth Muscle 1	VSM1	Foetal	VSM1-Foetal
E14.5_r1_TAGTTTGAGGAG	E14.5_r1	1180	786	3.30508	E14.5	M	-0.114107	-0.171301	G1	1712	788	1	1	1	17	17	5	17	28	33	31	31	Ventricular Cardiomyocyte	VCM	Foetal	VCM-Foetal
E14.5_r1_TATACCAACATT	E14.5_r1	748	588	1.87166	E14.5	M	-0.133141	-0.163277	G1	1652	637	4	9	9	9	10	13	11	11	8	7	17	Valve Interstitial Cell	VIC	Foetal	VIC-Foetal
E14.5_r1_TATACCCGAGGT	E14.5_r1	660	510	3.18182	E14.5	M	-0.0855672	0.208656	G2M	1593	574	6	7	7	7	8	9	5	23	24	24	66	Vascular Endothelium	VASCE	Foetal	VASCE-Foetal
E14.5_r1_TATACCGGCTTA	E14.5_r1	2858	1539	2.55423	E14.5	M	0.306107	0.767909	G2M	2439	1539	1	1	1	1	0	5	0	16	3	6	64	Ventricular Cardiomyocyte	VCM	Foetal	VCM-Foetal
E14.5_r1_TATACGCTACGG	E14.5_r1	857	626	1.75029	E14.5	M	0.282407	0.0274012	S	1755	647	0	3	3	5	5	7	4	6	5	4	49	Cardiac Fibroblast 1	CFIB1	Foetal	CFIB1-Foetal
E14.5_r1_TATACTGCGGCT	E14.5_r1	1830	1135	1.36612	E14.5	M	0.04114	-0.00126531	S	1880	1135	1	1	1	17	17	5	17	28	33	31	31	Ventricular Cardiomyocyte	VCM	Foetal	VCM-Foetal
E14.5_r1_TATACTGCTTGA	E14.5_r1	824	618	2.42718	E14.5	M	-0.0416411	-0.127231	G1	1720	651	4	8	8	8	9	10	8	8	16	18	6	Vascular Smooth Muscle 1	VSM1	Foetal	VSM1-Foetal
E14.5_r1_TATATAGCGGAT	E14.5_r1	1957	1156	2.04394	E14.5	M	-0.11776	-0.1847	G1	1973	1156	4	8	8	8	9	10	8	8	16	18	6	Vascular Smooth Muscle 1	VSM1	Foetal	VSM1-Foetal
E14.5_r1_TATCAAGCGAAG	E14.5_r1	3718	2128	1.12964	E14.5	M	0.317317	0.237566	S	2689	2050	2	2	2	18	19	19	24	26	26	44	104	Arterial endothelium	ARTE	Foetal	ARTE-Foetal
E14.5_r1_TATCACACACAG	E14.5_r1	1348	879	1.11276	E14.5	M	0.0798343	-0.119872	S	1734	879	0	3	3	5	5	7	4	6	5	4	20	Cardiac Fibroblast 1	CFIB1	Foetal	CFIB1-Foetal
E14.5_r1_TATCACACTGCC	E14.5_r1	2103	1330	1.04612	E14.5	M	-0.0868607	-0.101733	G1	2102	1330	4	9	9	9	10	13	11	11	8	7	102	Valve Interstitial Cell	VIC	Foetal	VIC-Foetal
E14.5_r1_TATCAGTGCCTC	E14.5_r1	2001	1216	3.14843	E14.5	M	-0.144575	-0.112338	G1	2010	1216	1	1	1	1	0	5	0	5	4	6	47	Ventricular Cardiomyocyte	VCM	Foetal	VCM-Foetal
E14.5_r1_TATCCCGTTTGA	E14.5_r1	691	534	0.868307	E14.5	M	0.131459	0.498237	G2M	1608	609	0	3	3	5	5	7	4	6	5	4	20	Cardiac Fibroblast 1	CFIB1	Foetal	CFIB1-Foetal
E14.5_r1_TATCCCGTTTGC	E14.5_r1	703	562	1.70697	E14.5	M	0.185296	0.496068	G2M	1614	626	0	3	3	5	5	7	4	6	5	4	20	Cardiac Fibroblast 1	CFIB1	Foetal	CFIB1-Foetal
E14.5_r1_TATCCCGTTTGG	E14.5_r1	1115	818	2.15247	E14.5	M	-0.0183298	0.463118	G2M	1678	819	0	3	3	5	5	7	4	18	20	23	29	Cardiac Fibroblast 1	CFIB1	Foetal	CFIB1-Foetal
E14.5_r1_TATCCGGCTTAA	E14.5_r1	680	541	2.94118	E14.5	M	0.275792	0.143036	S	1603	600	1	1	1	1	0	5	0	5	4	6	70	Ventricular Cardiomyocyte	VCM	Foetal	VCM-Foetal
E14.5_r1_TATCCGGCTTAC	E14.5_r1	733	565	3.41064	E14.5	M	0.107008	0.300287	G2M	1656	617	1	1	1	1	0	5	0	5	4	6	64	Ventricular Cardiomyocyte	VCM	Foetal	VCM-Foetal
E14.5_r1_TATCCGGCTTAG	E14.5_r1	871	637	1.72216	E14.5	M	0.0869987	0.562421	G2M	1769	661	1	1	1	1	0	5	0	16	3	6	64	Ventricular Cardiomyocyte	VCM	Foetal	VCM-Foetal
E14.5_r1_TATCGTCACTAT	E14.5_r1	1314	923	3.04414	E14.5	M	-0.0943074	-0.0859363	G1	1692	923	2	2	2	2	1	0	1	1	0	3	79	Endocardial	ENDO	Foetal	ENDO-Foetal
E14.5_r1_TATCGTTGCGGT	E14.5_r1	2759	1535	2.02972	E14.5	M	-0.059013	-0.135694	G1	2447	1535	2	2	2	2	22	24	27	27	27	9	56	Endocardial	ENDO	Foetal	ENDO-Foetal
E14.5_r1_TATCTGCGGCTG	E14.5_r1	831	624	0.962696	E14.5	M	0.0478899	0.101499	G2M	1747	648	1	1	1	17	17	5	17	28	33	31	31	Ventricular Cardiomyocyte	VCM	Foetal	VCM-Foetal
E14.5_r1_TATCTTGATACT	E14.5_r1	3522	1738	2.69733	E14.5	M	-0.0940569	-0.0171724	G1	2529	1717	3	5	5	4	6	6	3	2	13	13	51	Sino-atrial Node/Cardiac Conduction	SAN/CC	Foetal	SANCC-Foetal
E14.5_r1_TATGACAAACCG	E14.5_r1	2128	1212	3.80639	E14.5	M	-0.114249	-0.237549	G1	2127	1212	0	3	3	5	5	7	4	6	5	4	20	Cardiac Fibroblast 1	CFIB1	Foetal	CFIB1-Foetal
E14.5_r1_TATGATCTAACA	E14.5_r1	2289	1425	1.13587	E14.5	M	0.0354921	0.608892	G2M	2262	1425	0	3	3	13	15	25	28	33	37	39	87	Cardiac Fibroblast 1	CFIB1	Foetal	CFIB1-Foetal
E14.5_r1_TATGCGAACGAT	E14.5_r1	1214	814	2.30643	E14.5	M	-0.111367	-0.19383	G1	1695	814	4	8	8	8	9	10	8	8	16	18	6	Vascular Smooth Muscle 1	VSM1	Foetal	VSM1-Foetal
E14.5_r1_TATGCTCACTAG	E14.5_r1	4538	2078	2.66637	E14.5	M	0.360735	0.496564	G2M	2693	1834	1	1	1	1	0	5	0	5	4	6	47	Ventricular Cardiomyocyte	VCM	Foetal	VCM-Foetal
E14.5_r1_TATGGAACGCAC	E14.5_r1	2948	1611	1.1194	E14.5	M	-0.126216	-0.20172	G1	2495	1609	9	13	13	14	16	17	18	20	21	21	65	Epicardial	EPI	Foetal	EPI-Foetal
E14.5_r1_TATGGAATAATC	E14.5_r1	1971	1164	1.92796	E14.5	M	-0.126784	-0.113778	G1	1983	1164	3	5	5	4	6	6	3	2	13	13	33	Atrial Cardiomyocyte 1	ACM1	Foetal	ACM1-Foetal
E14.5_r1_TATGGACTCCGC	E14.5_r1	1228	870	1.38436	E14.5	M	-0.0215511	0.160339	G2M	1696	871	2	2	2	2	1	0	1	1	0	3	24	Endocardial	ENDO	Foetal	ENDO-Foetal
E14.5_r1_TATGGCCTAGAC	E14.5_r1	2780	1533	1.72662	E14.5	M	-0.0672439	-0.15863	G1	2444	1533	4	8	8	8	9	10	8	8	16	18	40	Vascular Smooth Muscle 1	VSM1	Foetal	VSM1-Foetal
E14.5_r1_TATGTAACCCAA	E14.5_r1	1297	911	1.46492	E14.5	M	-0.0323282	-0.0277647	G1	1704	911	2	2	2	2	22	24	27	27	27	9	56	Endocardial	ENDO	Foetal	ENDO-Foetal
E14.5_r1_TATGTGATCCGG	E14.5_r1	1588	972	2.39295	E14.5	M	0.0970407	-0.184804	S	1778	971	0	3	3	13	15	25	28	33	37	39	87	Cardiac Fibroblast 1	CFIB1	Foetal	CFIB1-Foetal
E14.5_r1_TATTAAGCGGAC	E14.5_r1	5840	2438	2.03767	E14.5	M	0.10139	-0.203102	S	2117	1337	1	1	15	20	20	22	26	30	32	35	38	Trabecular Cardiomyocyte	TCM	Foetal	TCM-Foetal
E14.5_r1_TATTAGCGGATG	E14.5_r1	710	535	2.53521	E14.5	M	0.0541514	-0.0903782	S	1632	608	4	8	8	8	9	10	8	8	16	18	6	Vascular Smooth Muscle 1	VSM1	Foetal	VSM1-Foetal
E14.5_r1_TATTCATCGCAA	E14.5_r1	3350	1627	3.13433	E14.5	M	0.295342	-0.100762	S	2471	1609	1	1	1	1	0	5	0	5	4	6	47	Ventricular Cardiomyocyte	VCM	Foetal	VCM-Foetal
E14.5_r1_TATTGAAAGCAT	E14.5_r1	1860	1206	1.55914	E14.5	M	0.00350866	-0.13819	S	1897	1206	0	3	3	5	5	7	4	6	5	4	20	Cardiac Fibroblast 1	CFIB1	Foetal	CFIB1-Foetal
E14.5_r1_TATTTCAACGCG	E14.5_r1	2108	1222	1.80266	E14.5	M	-0.0143331	-0.140303	G1	2108	1222	4	8	8	8	9	10	8	8	16	18	6	Vascular Smooth Muscle 1	VSM1	Foetal	VSM1-Foetal
E14.5_r1_TATTTCCAGGAC	E14.5_r1	894	613	1.566	E14.5	M	-0.104921	-0.108599	G1	1776	631	0	3	3	5	5	7	4	6	5	4	43	Cardiac Fibroblast 1	CFIB1	Foetal	CFIB1-Foetal
E14.5_r1_TCAAAACATGCT	E14.5_r1	2139	1215	3.08555	E14.5	M	-0.156384	-0.122053	G1	2132	1215	1	1	1	1	0	5	0	5	4	6	47	Ventricular Cardiomyocyte	VCM	Foetal	VCM-Foetal
E14.5_r1_TCAAACAATGAG	E14.5_r1	1107	749	3.7037	E14.5	M	-0.117748	-0.188735	G1	1731	752	3	5	5	4	6	6	3	2	13	13	51	Sino-atrial Node/Cardiac Conduction	SAN/CC	Foetal	SANCC-Foetal
E14.5_r1_TCAAACGCCACC	E14.5_r1	989	699	1.21335	E14.5	M	-0.0157857	-0.0888688	G1	1840	711	9	13	13	14	16	17	18	20	21	21	65	Epicardial	EPI	Foetal	EPI-Foetal
E14.5_r1_TCAACAACTGGT	E14.5_r1	703	509	2.9872	E14.5	M	-0.0897213	-0.0792744	G1	1612	589	7	11	11	12	12	12	14	14	12	12	16	Macrophage 1	MAC1	Foetal	MAC1-Foetal
E14.5_r1_TCAACAATGAGG	E14.5_r1	1073	711	4.00746	E14.5	M	-0.05012	-0.0876141	G1	1764	716	3	5	5	4	6	6	3	2	13	13	51	Sino-atrial Node/Cardiac Conduction	SAN/CC	Foetal	SANCC-Foetal
E14.5_r1_TCAACACCCTCG	E14.5_r1	1068	759	1.49813	E14.5	M	-0.136531	-0.114062	G1	1725	766	2	2	2	2	1	0	1	1	0	3	24	Endocardial	ENDO	Foetal	ENDO-Foetal
E14.5_r1_TCAACTTGGGCC	E14.5_r1	1386	900	2.3088	E14.5	M	-0.0754201	-0.168898	G1	1759	900	1	1	1	1	0	5	0	5	4	6	47	Ventricular Cardiomyocyte	VCM	Foetal	VCM-Foetal
E14.5_r1_TCAATCGCAACA	E14.5_r1	2152	1285	3.34572	E14.5	M	-0.134236	-0.270835	G1	2147	1285	1	1	1	17	17	5	17	28	33	31	31	Ventricular Cardiomyocyte	VCM	Foetal	VCM-Foetal
E14.5_r1_TCACACACGGTT	E14.5_r1	1927	1238	1.29735	E14.5	M	-0.00519117	-0.0801917	G1	1940	1238	4	9	9	9	10	13	11	11	8	7	19	Valve Interstitial Cell	VIC	Foetal	VIC-Foetal
E14.5_r1_TCACACGTCGGG	E14.5_r1	862	612	0.928074	E14.5	M	-0.108579	-0.128948	G1	1742	641	4	8	8	8	9	10	8	8	16	18	6	Vascular Smooth Muscle 1	VSM1	Foetal	VSM1-Foetal
E14.5_r1_TCACAGAAAGGT	E14.5_r1	922	683	1.30152	E14.5	M	0.0831295	0.0946593	G2M	1791	697	4	9	9	9	10	13	11	11	8	7	17	Valve Interstitial Cell	VIC	Foetal	VIC-Foetal
E14.5_r1_TCACAGATGGGC	E14.5_r1	1679	1034	1.36986	E14.5	M	-0.0271414	-0.105091	G1	1824	1034	4	8	8	8	9	10	8	8	16	18	40	Vascular Smooth Muscle 1	VSM1	Foetal	VSM1-Foetal
E14.5_r1_TCACATTCATGC	E14.5_r1	2363	1313	3.13161	E14.5	M	0.155524	0.13922	S	2274	1313	1	1	1	1	0	5	0	5	4	6	47	Ventricular Cardiomyocyte	VCM	Foetal	VCM-Foetal
E14.5_r1_TCACCGTGCCCA	E14.5_r1	1439	988	0.833912	E14.5	M	0.0795512	-0.17141	S	1729	988	2	2	2	2	1	0	1	1	0	9	15	Endocardial	ENDO	Foetal	ENDO-Foetal
E14.5_r1_TCACCGTGCCCC	E14.5_r1	1535	1045	0.716612	E14.5	M	0.0459929	-0.0045076	S	1730	1045	2	2	2	2	1	0	1	1	0	3	80	Endocardial	ENDO	Foetal	ENDO-Foetal
E14.5_r1_TCACCGTGCCCG	E14.5_r1	1894	1230	0.739176	E14.5	M	-0.0116068	-0.1861	G1	1919	1230	2	2	2	2	1	0	1	1	0	9	15	Endocardial	ENDO	Foetal	ENDO-Foetal
E14.5_r1_TCACCGTGCCCT	E14.5_r1	1215	888	0.658436	E14.5	M	0.0770849	-0.0671381	S	1657	890	2	2	2	2	1	0	1	1	0	3	15	Endocardial	ENDO	Foetal	ENDO-Foetal
E14.5_r1_TCACCGTTCGAT	E14.5_r1	788	533	4.69543	E14.5	M	0.0198455	-0.0636671	S	1727	567	1	1	1	1	0	5	0	5	4	6	47	Ventricular Cardiomyocyte	VCM	Foetal	VCM-Foetal
E14.5_r1_TCACGCGAGGCA	E14.5_r1	1298	943	2.31125	E14.5	M	0.0492889	-0.049196	S	1687	944	4	9	9	9	10	13	11	11	8	7	17	Valve Interstitial Cell	VIC	Foetal	VIC-Foetal
E14.5_r1_TCACGTCCGTGA	E14.5_r1	4849	2071	2.53661	E14.5	M	0.159579	-0.104422	S	2566	1685	1	1	1	1	0	5	0	5	4	6	47	Ventricular Cardiomyocyte	VCM	Foetal	VCM-Foetal
E14.5_r1_TCACGTTCGATA	E14.5_r1	2747	1614	3.2763	E14.5	M	-0.184886	-0.232841	G1	2462	1614	1	1	1	17	17	5	17	28	33	31	31	Ventricular Cardiomyocyte	VCM	Foetal	VCM-Foetal
E14.5_r1_TCACTGCATTTG	E14.5_r1	4731	2054	2.74783	E14.5	M	-0.104788	-0.154158	G1	2655	1736	3	5	5	4	6	6	3	2	13	13	60	Atrial Cardiomyocyte 1	ACM1	Foetal	ACM1-Foetal
E14.5_r1_TCAGACCTCCGA	E14.5_r1	1321	873	3.63361	E14.5	M	0.031477	-0.0767527	S	1707	873	1	1	1	1	0	5	0	5	4	6	47	Ventricular Cardiomyocyte	VCM	Foetal	VCM-Foetal
E14.5_r1_TCAGAGTAAGTT	E14.5_r1	2009	1084	0.945744	E14.5	M	0.377616	0.178418	S	2016	1084	1	10	10	10	11	11	10	9	6	28	5	Ventricular Cardiomyocyte	VCM	Foetal	VCM-Foetal
E14.5_r1_TCAGAGTCCAGC	E14.5_r1	3306	1681	1.54265	E14.5	M	-0.0211449	0.878537	G2M	2483	1676	3	5	5	4	6	6	3	2	13	13	33	Atrial Cardiomyocyte 1	ACM1	Foetal	ACM1-Foetal
E14.5_r1_TCAGATCGCCTA	E14.5_r1	1787	1066	1.06323	E14.5	M	0.0188512	0.00962732	S	1882	1066	4	8	8	8	9	10	8	8	16	18	6	Vascular Smooth Muscle 1	VSM1	Foetal	VSM1-Foetal
E14.5_r1_TCAGCACGCCAG	E14.5_r1	4691	2411	0.767427	E14.5	M	0.453243	0.583789	G2M	2783	2110	0	3	3	5	5	7	4	6	5	4	49	Cardiac Fibroblast 1	CFIB1	Foetal	CFIB1-Foetal
E14.5_r1_TCAGCGATCGGC	E14.5_r1	2493	1491	1.32371	E14.5	M	0.178067	0.797554	G2M	2360	1491	0	3	3	5	5	7	4	6	5	4	20	Cardiac Fibroblast 1	CFIB1	Foetal	CFIB1-Foetal
E14.5_r1_TCAGCGATTGCA	E14.5_r1	2654	1634	1.28109	E14.5	M	-0.161525	-0.144584	G1	2450	1634	2	2	2	2	1	0	1	1	0	3	79	Endocardial	ENDO	Foetal	ENDO-Foetal
E14.5_r1_TCAGCGATTGCC	E14.5_r1	2964	1783	1.72065	E14.5	M	0.0233257	-0.119804	S	2561	1781	2	2	2	2	1	0	1	1	0	3	79	Endocardial	ENDO	Foetal	ENDO-Foetal
E14.5_r1_TCAGCGATTGCG	E14.5_r1	2586	1626	1.31477	E14.5	M	-0.0111473	-0.214093	G1	2426	1626	2	2	2	2	1	0	1	1	0	3	79	Endocardial	ENDO	Foetal	ENDO-Foetal
E14.5_r1_TCAGCGATTGCT	E14.5_r1	2868	1723	1.1855	E14.5	M	-0.122347	-0.207819	G1	2526	1723	2	2	2	2	1	0	1	1	0	3	79	Endocardial	ENDO	Foetal	ENDO-Foetal
E14.5_r1_TCAGCTAAGTGC	E14.5_r1	817	559	2.69278	E14.5	M	-0.0220433	-0.152768	G1	1742	588	3	5	5	4	6	6	3	2	13	13	33	Atrial Cardiomyocyte 1	ACM1	Foetal	ACM1-Foetal
E14.5_r1_TCATATAGGCCA	E14.5_r1	839	624	2.2646	E14.5	M	-0.0366875	-0.113821	G1	1721	649	4	9	9	9	10	27	31	35	39	41	91	Valve Interstitial Cell	VIC	Foetal	VIC-Foetal
E14.5_r1_TCATATGAGGCG	E14.5_r1	1435	873	4.25087	E14.5	M	-0.112973	-0.0996311	G1	1789	873	1	1	1	1	0	5	0	5	4	6	70	Ventricular Cardiomyocyte	VCM	Foetal	VCM-Foetal
E14.5_r1_TCATCAGGCAAA	E14.5_r1	3121	1863	1.60205	E14.5	M	0.365377	0.466403	G2M	2588	1853	2	2	2	18	19	19	24	26	26	30	46	Valve Endothelium	VEC	Foetal	VEC-Foetal
E14.5_r1_TCATCCCAAGGC	E14.5_r1	3964	1893	1.66498	E14.5	M	-0.0789766	0.490824	G2M	2634	1802	3	5	5	4	6	6	3	2	13	13	60	Atrial Cardiomyocyte 1	ACM1	Foetal	ACM1-Foetal
E14.5_r1_TCATCCCGCACG	E14.5_r1	3030	1519	1.15512	E14.5	M	-0.0541874	0.0749247	G2M	2450	1517	3	5	5	4	6	6	3	2	13	13	60	Atrial Cardiomyocyte 1	ACM1	Foetal	ACM1-Foetal
E14.5_r1_TCATCGCGAATT	E14.5_r1	2780	1677	2.6259	E14.5	M	-0.00252777	-0.167767	G1	2494	1676	2	2	2	2	1	0	1	1	0	9	15	Endocardial	ENDO	Foetal	ENDO-Foetal
E14.5_r1_TCATGGTGGCCG	E14.5_r1	1628	988	2.33415	E14.5	M	-0.12092	-0.0982016	G1	1819	988	1	1	1	17	17	5	17	28	33	31	31	Ventricular Cardiomyocyte	VCM	Foetal	VCM-Foetal
E14.5_r1_TCATTATACCAT	E14.5_r1	2031	1285	1.23092	E14.5	M	-0.134645	-0.194323	G1	2033	1285	2	2	2	2	22	24	27	27	27	9	56	Endocardial	ENDO	Foetal	ENDO-Foetal
E14.5_r1_TCCACGCTACAA	E14.5_r1	2131	1330	3.05021	E14.5	M	0.00508444	0.786643	G2M	2129	1330	1	1	1	1	0	5	0	5	4	6	70	Ventricular Cardiomyocyte	VCM	Foetal	VCM-Foetal
E14.5_r1_TCCACTTCTAAC	E14.5_r1	873	663	1.83276	E14.5	M	-0.12545	-0.0445221	G1	1758	701	2	2	2	2	1	0	1	1	0	3	79	Endocardial	ENDO	Foetal	ENDO-Foetal
E14.5_r1_TCCACTTGGCCT	E14.5_r1	770	523	4.15584	E14.5	M	0.0652601	-0.0661734	S	1706	560	1	1	1	17	17	5	17	28	33	31	31	Ventricular Cardiomyocyte	VCM	Foetal	VCM-Foetal
E14.5_r1_TCCATATGCTTC	E14.5_r1	2008	1110	2.44024	E14.5	M	0.17154	-0.0914589	S	2014	1110	1	1	1	17	17	5	17	28	33	31	111	Ventricular Cardiomyocyte	VCM	Foetal	VCM-Foetal
E14.5_r1_TCCATTCGATAC	E14.5_r1	1033	736	2.22652	E14.5	M	-0.117596	-0.081336	G1	1809	741	3	5	5	4	6	6	3	2	13	13	33	Atrial Cardiomyocyte 1	ACM1	Foetal	ACM1-Foetal
E14.5_r1_TCCCAGCCTATT	E14.5_r1	4676	2402	1.51839	E14.5	M	0.0900517	0.38469	G2M	2778	2039	2	2	2	2	1	0	1	1	0	9	108	Endocardial	ENDO	Foetal	ENDO-Foetal
E14.5_r1_TCCCAGGCGCCG	E14.5_r1	5944	2758	0.841184	E14.5	M	-0.00293036	-0.194638	G1	2142	1492	2	2	2	2	1	0	1	1	0	3	79	Endocardial	ENDO	Foetal	ENDO-Foetal
E14.5_r1_TCCCATCGCCTC	E14.5_r1	4077	2144	0.711307	E14.5	M	-0.0854169	0.786806	G2M	2722	2015	4	9	9	9	10	13	11	11	8	7	17	Valve Interstitial Cell	VIC	Foetal	VIC-Foetal
E14.5_r1_TCCCCCAGTCAG	E14.5_r1	1826	1129	1.31435	E14.5	M	0.110326	-0.10817	S	1891	1129	4	8	8	8	9	10	8	8	16	18	40	Vascular Smooth Muscle 1	VSM1	Foetal	VSM1-Foetal
E14.5_r1_TCCCGCTACAAA	E14.5_r1	701	529	2.42511	E14.5	M	-0.00526635	0.652062	G2M	1629	597	1	1	1	17	17	5	17	5	4	33	48	Ventricular Cardiomyocyte	VCM	Foetal	VCM-Foetal
E14.5_r1_TCCCGCTACAAG	E14.5_r1	932	683	2.25322	E14.5	M	0.0277893	0.870609	G2M	1815	694	1	1	1	1	0	5	0	5	4	6	7	Ventricular Cardiomyocyte	VCM	Foetal	VCM-Foetal
E14.5_r1_TCCGACCACATA	E14.5_r1	978	704	2.14724	E14.5	M	-0.0548593	-0.0988014	G1	1830	719	2	2	2	18	19	19	24	26	26	30	46	Valve Endothelium	VEC	Foetal	VEC-Foetal
E14.5_r1_TCCGCAAGAACC	E14.5_r1	1872	1162	0.90812	E14.5	M	0.283105	0.233963	S	1909	1162	0	3	3	5	5	7	4	6	5	4	49	Cardiac Fibroblast 1	CFIB1	Foetal	CFIB1-Foetal
E14.5_r1_TCCGGAAGAGCG	E14.5_r1	4103	1809	1.77919	E14.5	M	-0.106942	-0.205175	G1	2650	1700	3	6	6	6	7	8	6	3	2	1	85	Atrial Cardiomyocyte 2	ACM2	Foetal	ACM2-Foetal
E14.5_r1_TCCGGAATAGAA	E14.5_r1	4190	2070	1.83771	E14.5	M	-0.0759344	0.93664	G2M	2669	1925	1	1	1	1	0	5	0	5	4	6	70	Ventricular Cardiomyocyte	VCM	Foetal	VCM-Foetal
E14.5_r1_TCCGGCACTTAC	E14.5_r1	2071	1111	3.09029	E14.5	M	-0.119535	-0.1582	G1	2071	1111	1	1	1	1	0	5	0	5	4	6	47	Ventricular Cardiomyocyte	VCM	Foetal	VCM-Foetal
E14.5_r1_TCCGGGTACCTC	E14.5_r1	959	714	1.77268	E14.5	M	0.113353	0.51319	G2M	1831	725	0	3	3	5	5	7	4	6	5	4	20	Cardiac Fibroblast 1	CFIB1	Foetal	CFIB1-Foetal
E14.5_r1_TCCGGTATTGAA	E14.5_r1	883	695	1.92525	E14.5	M	-0.096049	0.654479	G2M	1775	711	2	2	2	2	1	0	1	1	0	3	24	Valve Endothelium	VEC	Foetal	VEC-Foetal
E14.5_r1_TCCGTAGGAGAG	E14.5_r1	2325	1341	1.24731	E14.5	M	-0.0739286	-0.226475	G1	2258	1341	8	12	12	11	13	15	16	24	29	29	39	Pericyte	PERI	Foetal	PERI-Foetal
E14.5_r1_TCCGTCGGCCGG	E14.5_r1	4167	1936	2.87977	E14.5	M	-0.082868	-0.109931	G1	2646	1779	3	5	5	4	6	6	3	2	13	13	60	Atrial Cardiomyocyte 1	ACM1	Foetal	ACM1-Foetal
E14.5_r1_TCCTAGTAGTAT	E14.5_r1	702	542	4.13105	E14.5	M	-0.104823	0.0317696	G2M	1618	612	2	2	2	2	1	0	1	1	0	3	24	Endocardial	ENDO	Foetal	ENDO-Foetal
E14.5_r1_TCCTATTTATTG	E14.5_r1	2976	1565	3.66263	E14.5	M	-0.0684583	-0.2623	G1	2490	1564	0	3	3	5	5	7	4	6	5	4	72	Cardiac Fibroblast 1	CFIB1	Foetal	CFIB1-Foetal
E14.5_r1_TCCTCGAAATGC	E14.5_r1	1451	1009	1.03377	E14.5	M	0.679142	0.0465204	S	1726	1009	0	3	3	5	5	7	4	6	5	4	49	Cardiac Fibroblast 1	CFIB1	Foetal	CFIB1-Foetal
E14.5_r1_TCCTCGACCTGG	E14.5_r1	834	626	1.43885	E14.5	M	-0.0328535	-0.116621	G1	1735	652	4	8	8	8	9	10	8	8	16	18	6	Vascular Smooth Muscle 1	VSM1	Foetal	VSM1-Foetal
E14.5_r1_TCCTCGGGTATA	E14.5_r1	2719	1655	1.65502	E14.5	M	0.0116049	-0.119359	S	2456	1655	2	2	2	18	19	19	24	26	26	30	46	Valve Endothelium	VEC	Foetal	VEC-Foetal
E14.5_r1_TCCTGGGTTGCC	E14.5_r1	1178	856	0.679117	E14.5	M	-0.0352791	-0.0434368	G1	1676	859	2	2	2	2	1	0	1	1	0	3	15	Endocardial	ENDO	Foetal	ENDO-Foetal
E14.5_r1_TCCTGTATGTGC	E14.5_r1	4953	2182	4.56289	E14.5	M	0.385463	0.208849	S	2622	1779	1	1	1	1	0	5	0	5	4	6	47	Ventricular Cardiomyocyte	VCM	Foetal	VCM-Foetal
E14.5_r1_TCCTTCGAGTAG	E14.5_r1	1041	747	0.960615	E14.5	M	0.0502562	-0.126657	S	1793	752	4	9	9	9	10	13	11	11	8	7	19	Valve Interstitial Cell	VIC	Foetal	VIC-Foetal
E14.5_r1_TCCTTGTATTAG	E14.5_r1	2838	1635	1.40944	E14.5	M	-0.103296	-0.263494	G1	2479	1635	0	3	3	11	5	15	16	6	29	29	83	Pericyte	PERI	Foetal	PERI-Foetal
E14.5_r1_TCGAATCAATGG	E14.5_r1	1113	785	2.87511	E14.5	M	0.11601	0.233002	G2M	1715	789	0	3	3	5	5	7	4	6	5	4	20	Cardiac Fibroblast 1	CFIB1	Foetal	CFIB1-Foetal
E14.5_r1_TCGAATCAGTTC	E14.5_r1	713	543	1.96353	E14.5	M	0.0970817	-0.137296	S	1632	595	0	3	3	5	5	7	4	6	5	4	49	Cardiac Fibroblast 1	CFIB1	Foetal	CFIB1-Foetal
E14.5_r1_TCGAATCAGTTT	E14.5_r1	691	553	2.17077	E14.5	M	-0.0400685	0.0220022	G2M	1607	615	0	3	3	5	5	7	4	6	5	4	49	Cardiac Fibroblast 1	CFIB1	Foetal	CFIB1-Foetal
E14.5_r1_TCGACGTTACTT	E14.5_r1	1609	1070	1.24301	E14.5	M	-0.107768	-0.108807	G1	1777	1070	0	3	3	13	15	25	28	33	37	39	87	Cardiac Fibroblast 1	CFIB1	Foetal	CFIB1-Foetal
E14.5_r1_TCGAGAATGAGC	E14.5_r1	901	668	4.10655	E14.5	M	-0.051283	-0.120156	G1	1794	685	3	5	5	4	6	6	3	2	13	13	33	Atrial Cardiomyocyte 1	ACM1	Foetal	ACM1-Foetal
E14.5_r1_TCGAGCATCCAG	E14.5_r1	706	567	1.983	E14.5	M	-0.116043	-0.0934405	G1	1609	629	4	9	9	9	10	13	11	11	8	7	17	Valve Interstitial Cell	VIC	Foetal	VIC-Foetal
E14.5_r1_TCGAGCGTTTGC	E14.5_r1	1126	789	4.70693	E14.5	M	-0.0632109	-0.102988	G1	1691	791	1	1	15	20	20	22	26	30	32	35	38	Trabecular Cardiomyocyte	TCM	Foetal	TCM-Foetal
E14.5_r1_TCGATCCCAGGG	E14.5_r1	876	608	3.19635	E14.5	M	-0.0398059	-0.113713	G1	1779	632	1	1	1	1	0	5	0	5	4	6	7	Ventricular Cardiomyocyte	VCM	Foetal	VCM-Foetal
E14.5_r1_TCGCAACTCGAC	E14.5_r1	3119	1580	2.40462	E14.5	M	-0.164006	-0.106442	G1	2483	1578	1	1	1	17	17	5	17	28	33	31	31	Ventricular Cardiomyocyte	VCM	Foetal	VCM-Foetal
E14.5_r1_TCGCATGCGACG	E14.5_r1	3366	1919	1.12894	E14.5	M	-0.170048	-0.22679	G1	2565	1892	2	2	2	18	19	19	24	26	26	44	104	Arterial endothelium	ARTE	Foetal	ARTE-Foetal
E14.5_r1_TCGCCAGCTCTC	E14.5_r1	2502	1561	1.31894	E14.5	M	-0.0883403	-0.0168119	G1	2383	1561	4	9	9	9	10	13	11	11	8	7	19	Valve Interstitial Cell	VIC	Foetal	VIC-Foetal
E14.5_r1_TCGCCTATCAAG	E14.5_r1	2520	1440	3.09524	E14.5	M	0.05171	-0.0691223	S	2344	1440	0	3	3	5	5	7	4	6	5	4	20	Cardiac Fibroblast 1	CFIB1	Foetal	CFIB1-Foetal
E14.5_r1_TCGCCTCCAGTT	E14.5_r1	1344	917	2.08333	E14.5	M	0.0682114	-0.118968	S	1707	917	0	3	3	5	5	7	4	6	5	4	20	Cardiac Fibroblast 1	CFIB1	Foetal	CFIB1-Foetal
E14.5_r1_TCGCGGGCGGTG	E14.5_r1	804	604	1.99005	E14.5	M	0.0262209	-0.114391	S	1711	627	4	9	9	9	10	27	31	35	39	41	91	Valve Interstitial Cell	VIC	Foetal	VIC-Foetal
E14.5_r1_TCGCGGTGGTGG	E14.5_r1	2298	1397	4.09051	E14.5	M	0.0168229	-0.207896	S	2258	1396	2	2	2	2	1	0	1	1	0	3	81	Endocardial	ENDO	Foetal	ENDO-Foetal
E14.5_r1_TCGCGTTACTTT	E14.5_r1	1223	836	0.899428	E14.5	M	-0.141413	0.0158547	G2M	1663	836	0	3	3	13	15	25	28	33	37	39	87	Cardiac Fibroblast 1	CFIB1	Foetal	CFIB1-Foetal
E14.5_r1_TCGGAGAGCAAT	E14.5_r1	1359	928	1.83959	E14.5	M	-0.0988937	-0.166478	G1	1730	928	0	3	3	5	5	7	4	6	5	4	83	Cardiac Fibroblast 1	CFIB1	Foetal	CFIB1-Foetal
E14.5_r1_TCGGATGGCATT	E14.5_r1	774	590	2.45478	E14.5	M	-0.104423	0.136521	G2M	1705	638	1	1	1	1	0	5	0	5	4	6	70	Ventricular Cardiomyocyte	VCM	Foetal	VCM-Foetal
E14.5_r1_TCGGCCTCGCTA	E14.5_r1	893	649	1.79171	E14.5	M	-0.0450757	-0.0560943	G1	1785	667	4	8	8	8	9	10	8	8	16	18	101	Vascular Smooth Muscle 1	VSM1	Foetal	VSM1-Foetal
E14.5_r1_TCGGCCTCGCTC	E14.5_r1	998	695	1.30261	E14.5	M	-0.0719712	-0.0892602	G1	1846	701	4	8	8	8	9	10	8	8	16	18	101	Vascular Smooth Muscle 1	VSM1	Foetal	VSM1-Foetal
E14.5_r1_TCGGCCTCGCTG	E14.5_r1	1048	736	2.19466	E14.5	M	-0.0426667	-0.172173	G1	1823	739	4	8	8	8	9	10	8	8	16	18	101	Vascular Smooth Muscle 1	VSM1	Foetal	VSM1-Foetal
E14.5_r1_TCGGCCTCGCTT	E14.5_r1	892	626	1.34529	E14.5	M	-0.0336175	-0.119434	G1	1772	642	4	8	8	8	9	10	8	8	16	18	101	Vascular Smooth Muscle 1	VSM1	Foetal	VSM1-Foetal
E14.5_r1_TCGGCGGCTTAA	E14.5_r1	717	556	4.04463	E14.5	M	0.120495	0.190069	G2M	1635	619	1	1	1	1	17	5	17	5	4	33	48	Ventricular Cardiomyocyte	VCM	Foetal	VCM-Foetal
E14.5_r1_TCGGCGGCTTAC	E14.5_r1	770	591	3.24675	E14.5	M	-0.0817622	0.349565	G2M	1690	647	1	1	1	1	0	5	21	5	4	17	30	Ventricular Cardiomyocyte	VCM	Foetal	VCM-Foetal
E14.5_r1_TCGGCGGCTTAG	E14.5_r1	1085	777	4.3318	E14.5	M	0.210156	0.510194	G2M	1742	780	1	1	1	1	0	5	21	5	4	17	30	Ventricular Cardiomyocyte	VCM	Foetal	VCM-Foetal
E14.5_r1_TCGGGACATTGG	E14.5_r1	1229	791	2.76648	E14.5	M	-0.107961	-0.127251	G1	1725	792	4	8	8	8	9	10	8	8	16	18	101	Vascular Smooth Muscle 1	VSM1	Foetal	VSM1-Foetal
E14.5_r1_TCGGGATCGTAG	E14.5_r1	2559	1242	4.18132	E14.5	M	0.0719793	-0.125366	S	2332	1242	1	1	1	1	0	2	0	4	3	2	0	Ventricular Cardiomyocyte	VCM	Foetal	VCM-Foetal
E14.5_r1_TCGGGCAACTTT	E14.5_r1	1495	959	3.34448	E14.5	M	-0.10565	-0.101662	G1	1744	959	2	2	2	2	22	24	27	27	27	9	56	Endocardial	ENDO	Foetal	ENDO-Foetal
E14.5_r1_TCGGGCACGTCG	E14.5_r1	1830	1151	0.983607	E14.5	M	0.0299869	-0.209847	S	1892	1151	0	3	3	5	5	7	4	6	5	4	20	Cardiac Fibroblast 1	CFIB1	Foetal	CFIB1-Foetal
E14.5_r1_TCGGTAAGCCTA	E14.5_r1	3273	1698	2.16926	E14.5	M	0.186976	1.06671	G2M	2500	1683	1	1	1	17	17	5	17	28	33	31	31	Ventricular Cardiomyocyte	VCM	Foetal	VCM-Foetal
E14.5_r1_TCGGTCATCGTC	E14.5_r1	3591	1747	1.86578	E14.5	M	-0.154099	-0.127774	G1	2555	1709	3	5	5	4	6	6	3	2	13	13	60	Atrial Cardiomyocyte 1	ACM1	Foetal	ACM1-Foetal
E14.5_r1_TCGGTCGTAGGG	E14.5_r1	735	589	2.9932	E14.5	M	-0.109062	-0.167271	G1	1639	648	4	9	9	9	10	13	11	11	8	7	19	Valve Interstitial Cell	VIC	Foetal	VIC-Foetal
E14.5_r1_TCGGTCTTGCGG	E14.5_r1	1889	1028	2.69984	E14.5	M	0.260653	-0.218574	S	1936	1028	1	1	1	1	0	5	0	5	4	6	7	Ventricular Cardiomyocyte	VCM	Foetal	VCM-Foetal
E14.5_r1_TCGTAAATGCCA	E14.5_r1	1680	1160	1.60714	E14.5	M	0.0574351	0.109713	G2M	1788	1160	2	2	2	2	1	0	1	1	0	3	24	Endocardial	ENDO	Foetal	ENDO-Foetal
E14.5_r1_TCGTAATGGTAA	E14.5_r1	747	547	3.74833	E14.5	M	0.190794	0.130635	S	1690	598	1	1	1	1	0	5	0	5	4	6	7	Ventricular Cardiomyocyte	VCM	Foetal	VCM-Foetal
E14.5_r1_TCGTACACCGGT	E14.5_r1	2583	1309	3.32946	E14.5	M	0.0269516	-0.194787	S	2343	1308	1	1	1	1	0	5	0	5	4	6	47	Ventricular Cardiomyocyte	VCM	Foetal	VCM-Foetal
E14.5_r1_TCGTACGTGGAG	E14.5_r1	2451	1348	2.12158	E14.5	M	-0.0558455	0.393447	G2M	2313	1347	1	1	1	17	17	5	17	28	33	31	31	Ventricular Cardiomyocyte	VCM	Foetal	VCM-Foetal
E14.5_r1_TCGTAGTATTCA	E14.5_r1	2125	1419	2.07059	E14.5	M	-0.164431	-0.219121	G1	2123	1419	4	9	9	9	10	13	11	11	8	7	19	Valve Interstitial Cell	VIC	Foetal	VIC-Foetal
E14.5_r1_TCGTCCTTGAGG	E14.5_r1	720	590	1.80556	E14.5	M	0.0808444	-0.11179	S	1617	664	4	9	9	9	10	13	11	11	8	7	19	Valve Interstitial Cell	VIC	Foetal	VIC-Foetal
E14.5_r1_TCGTCTTCCAGA	E14.5_r1	2548	1392	2.15856	E14.5	M	-0.139234	0.245969	G2M	2347	1392	1	1	1	1	0	5	0	5	4	6	70	Ventricular Cardiomyocyte	VCM	Foetal	VCM-Foetal
E14.5_r1_TCGTGCAGGTTG	E14.5_r1	863	664	1.50637	E14.5	M	-0.0427852	-0.0645747	G1	1763	688	2	2	2	2	1	0	1	1	0	3	24	Endocardial	ENDO	Foetal	ENDO-Foetal
E14.5_r1_TCGTGCGAATAC	E14.5_r1	1251	895	1.91847	E14.5	M	-0.0317172	-0.099662	G1	1668	896	0	3	3	5	5	7	4	6	5	4	20	Cardiac Fibroblast 1	CFIB1	Foetal	CFIB1-Foetal
E14.5_r1_TCGTGTGATAAA	E14.5_r1	1604	1098	1.18454	E14.5	M	-0.113214	0.734617	G2M	1771	1097	0	3	3	13	15	25	28	33	37	39	87	Cardiac Fibroblast 1	CFIB1	Foetal	CFIB1-Foetal
E14.5_r1_TCGTGTTGGTGA	E14.5_r1	1778	1106	3.43082	E14.5	M	-0.0956722	-0.124136	G1	1856	1106	4	8	8	8	9	10	8	8	16	18	6	Vascular Smooth Muscle 1	VSM1	Foetal	VSM1-Foetal
E14.5_r1_TCGTTACCCTGA	E14.5_r1	1994	1214	3.25978	E14.5	M	0.459242	0.757276	G2M	1998	1214	1	1	1	1	0	5	0	5	4	6	7	Ventricular Cardiomyocyte	VCM	Foetal	VCM-Foetal
E14.5_r1_TCGTTATGCACC	E14.5_r1	2448	1515	1.18464	E14.5	M	-0.152254	-0.282033	G1	2359	1515	2	2	2	2	1	0	1	1	0	9	15	Endocardial	ENDO	Foetal	ENDO-Foetal
E14.5_r1_TCGTTCTCGTCT	E14.5_r1	2148	1153	3.58473	E14.5	M	-0.106683	-0.202837	G1	2140	1153	1	1	1	1	0	5	0	5	4	6	47	Ventricular Cardiomyocyte	VCM	Foetal	VCM-Foetal
E14.5_r1_TCGTTGCACGAG	E14.5_r1	1343	973	0.819062	E14.5	M	-0.095527	-0.231367	G1	1690	973	2	2	2	2	1	0	1	1	0	3	15	Endocardial	ENDO	Foetal	ENDO-Foetal
E14.5_r1_TCTAAGTGCGAG	E14.5_r1	745	564	1.47651	E14.5	M	-0.118493	-0.0857439	G1	1653	611	4	8	8	8	9	10	8	8	16	18	40	Vascular Smooth Muscle 1	VSM1	Foetal	VSM1-Foetal
E14.5_r1_TCTACCACATCA	E14.5_r1	1442	927	2.84327	E14.5	M	0.0855374	-0.106961	S	1748	927	1	1	1	1	0	5	0	5	4	6	47	Ventricular Cardiomyocyte	VCM	Foetal	VCM-Foetal
E14.5_r1_TCTATACAGTAG	E14.5_r1	843	630	2.72835	E14.5	M	-0.116077	-0.0871172	G1	1728	659	2	2	2	2	1	0	1	1	0	9	15	Endocardial	ENDO	Foetal	ENDO-Foetal
E14.5_r1_TCTATTCCATCC	E14.5_r1	1251	904	1.35891	E14.5	M	-0.035895	0.45936	G2M	1658	906	0	3	3	5	5	7	4	6	5	4	49	Cardiac Fibroblast 1	CFIB1	Foetal	CFIB1-Foetal
E14.5_r1_TCTCAAAACGGG	E14.5_r1	924	626	2.81385	E14.5	M	-0.110116	-0.10882	G1	1781	636	4	8	8	8	9	10	8	8	16	18	6	Vascular Smooth Muscle 1	VSM1	Foetal	VSM1-Foetal
E14.5_r1_TCTCAACCTACC	E14.5_r1	2995	1738	1.5025	E14.5	M	-0.179971	-0.143071	G1	2542	1735	2	2	2	2	1	0	1	1	0	3	79	Endocardial	ENDO	Foetal	ENDO-Foetal
E14.5_r1_TCTCAAGCCGTG	E14.5_r1	4923	2135	3.37193	E14.5	M	0.487233	0.441628	S	2584	1714	1	1	1	1	0	5	0	5	4	6	7	Ventricular Cardiomyocyte	VCM	Foetal	VCM-Foetal
E14.5_r1_TCTCACGGGATC	E14.5_r1	1696	1151	1.94575	E14.5	M	0.0576407	-0.158277	S	1797	1151	0	3	3	5	5	7	4	6	5	4	20	Cardiac Fibroblast 1	CFIB1	Foetal	CFIB1-Foetal
E14.5_r1_TCTCCCCGTTGT	E14.5_r1	3950	1991	4.75949	E14.5	M	0.322306	-0.0128441	S	2670	1887	1	1	1	17	17	5	17	28	33	31	111	Ventricular Cardiomyocyte	VCM	Foetal	VCM-Foetal
E14.5_r1_TCTCCCGAGTGA	E14.5_r1	5670	2739	1.0582	E14.5	M	0.524486	0.178222	S	2360	1711	0	3	3	5	5	7	4	6	5	4	20	Cardiac Fibroblast 1	CFIB1	Foetal	CFIB1-Foetal
E14.5_r1_TCTCCTATAGGC	E14.5_r1	5425	2496	2.45161	E14.5	M	-0.150248	0.888522	G2M	2408	1657	1	1	1	17	17	5	17	28	33	31	31	Ventricular Cardiomyocyte	VCM	Foetal	VCM-Foetal
E14.5_r1_TCTCGTTACCGC	E14.5_r1	887	666	0.789177	E14.5	M	-0.0264494	-0.130031	G1	1769	683	0	3	3	5	5	7	4	6	5	4	20	Cardiac Fibroblast 1	CFIB1	Foetal	CFIB1-Foetal
E14.5_r1_TCTCTCCACATT	E14.5_r1	2231	1397	1.79292	E14.5	M	-0.04364	-0.217657	G1	2219	1397	2	2	2	2	1	0	1	1	0	3	79	Endocardial	ENDO	Foetal	ENDO-Foetal
E14.5_r1_TCTCTGCGCCTA	E14.5_r1	854	568	2.34192	E14.5	M	-0.0427164	-0.101314	G1	1734	600	7	11	11	12	12	12	14	14	12	12	16	Macrophage 1	MAC1	Foetal	MAC1-Foetal
E14.5_r1_TCTGATCCCACG	E14.5_r1	1222	816	1.14566	E14.5	M	-0.0835278	-0.207966	G1	1715	816	4	8	8	8	9	10	8	8	16	18	40	Vascular Smooth Muscle 1	VSM1	Foetal	VSM1-Foetal
E14.5_r1_TCTGCACGCCGG	E14.5_r1	2094	1252	2.10124	E14.5	M	-0.15166	-0.117706	G1	2094	1252	1	1	1	17	17	5	17	28	33	31	31	Ventricular Cardiomyocyte	VCM	Foetal	VCM-Foetal
E14.5_r1_TCTGCCGGGCCT	E14.5_r1	3956	1976	1.71891	E14.5	M	-0.0179359	-0.0780586	G1	2685	1886	0	3	3	5	5	7	4	6	5	4	72	Cardiac Fibroblast 1	CFIB1	Foetal	CFIB1-Foetal
E14.5_r1_TCTGCCTTTTAG	E14.5_r1	1131	804	3.00619	E14.5	M	-0.00548266	-0.0662021	G1	1692	808	0	3	3	5	5	7	4	6	5	4	20	Cardiac Fibroblast 1	CFIB1	Foetal	CFIB1-Foetal
E14.5_r1_TCTGGCAGCCTA	E14.5_r1	2066	1227	0.968054	E14.5	M	-0.0298457	-0.0723364	G1	2066	1227	0	3	3	5	5	7	4	6	5	4	49	Cardiac Fibroblast 1	CFIB1	Foetal	CFIB1-Foetal
E14.5_r1_TCTGGTAAAGGG	E14.5_r1	1206	821	1.82421	E14.5	M	-0.111853	-0.205562	G1	1685	822	4	8	8	8	9	10	8	8	16	18	6	Vascular Smooth Muscle 1	VSM1	Foetal	VSM1-Foetal
E14.5_r1_TCTTAATTGAAG	E14.5_r1	836	621	2.15311	E14.5	M	-0.0325515	-0.0737285	G1	1727	650	2	2	2	2	1	0	1	1	0	3	24	Endocardial	ENDO	Foetal	ENDO-Foetal
E14.5_r1_TCTTAGGAAGAT	E14.5_r1	1165	811	1.37339	E14.5	M	-0.0646412	-0.0964449	G1	1675	812	0	3	3	5	5	7	4	6	5	4	20	Cardiac Fibroblast 1	CFIB1	Foetal	CFIB1-Foetal
E14.5_r1_TCTTATGAATGA	E14.5_r1	3119	1570	2.53286	E14.5	M	-0.088247	-0.157541	G1	2495	1570	1	1	1	17	17	5	17	28	33	31	31	Ventricular Cardiomyocyte	VCM	Foetal	VCM-Foetal
E14.5_r1_TCTTCACGTTAG	E14.5_r1	815	611	1.47239	E14.5	M	-0.097117	-0.0675927	G1	1702	648	4	8	8	8	9	10	8	8	16	18	6	Vascular Smooth Muscle 1	VSM1	Foetal	VSM1-Foetal
E14.5_r1_TCTTCCCGAATC	E14.5_r1	898	641	3.89755	E14.5	M	-0.0550703	-0.0903102	G1	1787	666	3	5	5	4	6	6	3	2	13	13	33	Atrial Cardiomyocyte 1	ACM1	Foetal	ACM1-Foetal
E14.5_r1_TCTTCTCGTTTT	E14.5_r1	1164	764	1.97595	E14.5	M	-0.13338	-0.187281	G1	1704	766	0	3	3	5	5	7	4	6	5	4	43	Cardiac Fibroblast 1	CFIB1	Foetal	CFIB1-Foetal
E14.5_r1_TCTTGCCTGCAA	E14.5_r1	880	652	0.681818	E14.5	M	-0.0422121	0.579384	G2M	1768	671	0	3	3	11	5	15	16	6	29	29	83	Pericyte	PERI	Foetal	PERI-Foetal
E14.5_r1_TCTTGCCTGCAC	E14.5_r1	969	720	1.44479	E14.5	M	0.0856079	0.387608	G2M	1857	731	0	3	3	5	5	7	4	6	5	4	49	Cardiac Fibroblast 1	CFIB1	Foetal	CFIB1-Foetal
E14.5_r1_TCTTGCCTGCAG	E14.5_r1	1267	896	1.1839	E14.5	M	-0.0271709	0.398447	G2M	1682	896	0	3	3	5	5	7	4	6	5	29	83	Pericyte	PERI	Foetal	PERI-Foetal
E14.5_r1_TCTTGCCTGCAT	E14.5_r1	718	553	2.78552	E14.5	M	-0.022444	0.39341	G2M	1631	612	0	3	3	5	5	7	4	6	5	4	83	Cardiac Fibroblast 1	CFIB1	Foetal	CFIB1-Foetal
E14.5_r1_TCTTGCTTAAAC	E14.5_r1	5676	2685	2.27273	E14.5	M	-0.224451	-0.179463	G1	2329	1606	3	5	5	4	6	6	3	2	13	13	51	Sino-atrial Node/Cardiac Conduction	SAN/CC	Foetal	SANCC-Foetal
E14.5_r1_TCTTGTCCGCAA	E14.5_r1	859	622	2.91036	E14.5	M	-0.0536772	-0.160766	G1	1754	660	1	1	15	20	20	22	26	30	32	35	38	Trabecular Cardiomyocyte	TCM	Foetal	TCM-Foetal
E14.5_r1_TCTTTGACGAAG	E14.5_r1	1131	734	0.972591	E14.5	M	0.37331	0.189909	S	1729	737	1	1	1	1	0	5	0	5	4	6	7	Ventricular Cardiomyocyte	VCM	Foetal	VCM-Foetal
E14.5_r1_TCTTTTAAACCC	E14.5_r1	1662	1133	0.722022	E14.5	M	-0.115496	-0.177584	G1	1779	1133	2	2	2	2	1	0	1	1	0	3	79	Endocardial	ENDO	Foetal	ENDO-Foetal
E14.5_r1_TCTTTTGAGGTT	E14.5_r1	2131	1212	2.39324	E14.5	M	-0.0514394	0.550258	G2M	2127	1212	1	1	1	1	0	2	0	16	17	17	77	Ventricular Cardiomyocyte	VCM	Foetal	VCM-Foetal
E14.5_r1_TGAAACACAGTC	E14.5_r1	754	590	1.45889	E14.5	M	-0.102184	-0.0690795	G1	1654	637	2	2	2	2	1	0	1	1	0	3	24	Endocardial	ENDO	Foetal	ENDO-Foetal
E14.5_r1_TGAAAGACACCT	E14.5_r1	758	560	1.31926	E14.5	M	-0.0351925	0.00811563	G2M	1664	607	7	15	17	21	23	26	29	37	41	43	98	T Cell	TCELL	Foetal	TCELL-Foetal
E14.5_r1_TGAAGTGAAGAC	E14.5_r1	1553	954	3.86349	E14.5	M	0.448584	-0.150653	S	1791	953	1	1	1	1	0	5	0	5	4	6	47	Ventricular Cardiomyocyte	VCM	Foetal	VCM-Foetal
E14.5_r1_TGACACGTGACC	E14.5_r1	2579	1408	2.48158	E14.5	M	-0.0704325	-0.0993676	G1	2353	1408	1	1	1	17	17	5	17	28	33	31	31	Ventricular Cardiomyocyte	VCM	Foetal	VCM-Foetal
E14.5_r1_TGACAGATTTGG	E14.5_r1	1605	1079	1.24611	E14.5	M	-0.046936	-0.212176	G1	1774	1079	4	8	8	8	9	10	8	8	16	18	6	Vascular Smooth Muscle 1	VSM1	Foetal	VSM1-Foetal
E14.5_r1_TGACGGAGTGAT	E14.5_r1	1707	1055	2.16755	E14.5	M	-0.0711669	-0.153643	G1	1846	1055	1	1	1	1	0	5	0	5	4	6	70	Ventricular Cardiomyocyte	VCM	Foetal	VCM-Foetal
E14.5_r1_TGACGGCTACAG	E14.5_r1	3348	1739	1.70251	E14.5	M	0.531482	0.0778334	S	2505	1721	4	8	8	8	9	10	8	8	16	18	101	Vascular Smooth Muscle 1	VSM1	Foetal	VSM1-Foetal
E14.5_r1_TGACGTACAACG	E14.5_r1	1092	801	1.00733	E14.5	M	0.0991454	-0.166794	S	1695	803	0	3	3	13	15	25	28	33	37	39	87	Cardiac Fibroblast 1	CFIB1	Foetal	CFIB1-Foetal
E14.5_r1_TGAGAACGGGCA	E14.5_r1	5536	2350	2.05925	E14.5	M	-0.102268	-0.177628	G1	2320	1492	3	5	5	4	6	6	3	2	13	13	60	Atrial Cardiomyocyte 1	ACM1	Foetal	ACM1-Foetal
E14.5_r1_TGAGAGTTACGG	E14.5_r1	2577	1491	1.90144	E14.5	M	-0.0786494	-0.199375	G1	2400	1491	0	3	3	13	15	25	28	33	37	39	87	Cardiac Fibroblast 1	CFIB1	Foetal	CFIB1-Foetal
E14.5_r1_TGAGGTTTAGTA	E14.5_r1	1120	818	1.78571	E14.5	M	0.0280952	0.264695	G2M	1694	824	4	9	9	9	10	13	11	11	8	7	17	Valve Interstitial Cell	VIC	Foetal	VIC-Foetal
E14.5_r1_TGAGTAACAAGA	E14.5_r1	1278	879	1.95618	E14.5	M	-0.0232842	0.101699	G2M	1711	879	10	16	18	22	24	28	32	36	40	42	97	Lymphatic Endothelium	LYMPHE	Foetal	LYMPHE-Foetal
E14.5_r1_TGAGTACCAGTC	E14.5_r1	1373	936	1.5295	E14.5	M	-0.0835193	-0.0986054	G1	1734	936	0	3	3	5	5	7	4	6	5	4	20	Cardiac Fibroblast 1	CFIB1	Foetal	CFIB1-Foetal
E14.5_r1_TGAGTAGTGCAA	E14.5_r1	1764	1088	2.83447	E14.5	M	0.0547845	-0.171258	S	1851	1088	1	1	1	1	0	5	0	5	4	6	47	Ventricular Cardiomyocyte	VCM	Foetal	VCM-Foetal
E14.5_r1_TGATCAATGGCA	E14.5_r1	1150	767	1.30435	E14.5	M	-0.144995	-0.1413	G1	1672	768	9	13	13	14	16	17	18	20	21	21	65	Epicardial	EPI	Foetal	EPI-Foetal
E14.5_r1_TGATCGTGGCCA	E14.5_r1	5064	1989	2.54739	E14.5	M	-0.105283	-0.126497	G1	2498	1498	1	1	15	20	20	22	26	30	32	35	38	Trabecular Cardiomyocyte	TCM	Foetal	TCM-Foetal
E14.5_r1_TGATCTGAGGCC	E14.5_r1	1470	969	1.70068	E14.5	M	-0.0826362	0.360348	G2M	1742	969	2	2	2	2	1	0	1	1	0	3	24	Endocardial	ENDO	Foetal	ENDO-Foetal
E14.5_r1_TGATGTGTCTAG	E14.5_r1	723	555	2.213	E14.5	M	-0.0365016	-0.113903	G1	1640	606	0	3	3	5	5	7	4	6	5	4	20	Cardiac Fibroblast 1	CFIB1	Foetal	CFIB1-Foetal
E14.5_r1_TGATTGTATCAC	E14.5_r1	2102	1097	3.42531	E14.5	M	0.0430242	-0.124609	S	2101	1097	1	1	1	1	0	5	0	5	4	31	31	Ventricular Cardiomyocyte	VCM	Foetal	VCM-Foetal
E14.5_r1_TGCACAGGACTC	E14.5_r1	666	504	0.900901	E14.5	M	-0.0667726	0.0269116	G2M	1585	588	4	3	8	8	10	10	11	8	16	18	6	Vascular Smooth Muscle 1	VSM1	Foetal	VSM1-Foetal
E14.5_r1_TGCAGAAAAACC	E14.5_r1	1326	905	0.904977	E14.5	M	-0.011605	-0.165039	G1	1725	906	4	8	8	8	9	10	8	8	16	18	6	Vascular Smooth Muscle 1	VSM1	Foetal	VSM1-Foetal
E14.5_r1_TGCAGTTTGCAG	E14.5_r1	2873	1390	3.34145	E14.5	M	0.0458523	-0.185361	S	2412	1390	1	1	1	1	0	5	0	5	4	6	47	Ventricular Cardiomyocyte	VCM	Foetal	VCM-Foetal
E14.5_r1_TGCCATCCACTT	E14.5_r1	1165	803	1.80258	E14.5	M	0.0265108	-0.155078	S	1637	804	4	8	8	8	9	10	8	8	16	18	40	Vascular Smooth Muscle 1	VSM1	Foetal	VSM1-Foetal
E14.5_r1_TGCCCGCTAGGC	E14.5_r1	2959	1473	1.3856	E14.5	M	-0.171677	-0.150728	G1	2450	1473	4	8	8	8	9	10	8	8	16	18	6	Vascular Smooth Muscle 1	VSM1	Foetal	VSM1-Foetal
E14.5_r1_TGCCGCTCGGGC	E14.5_r1	2859	1422	2.69325	E14.5	M	-0.0994375	-0.255858	G1	2418	1422	1	1	15	20	20	22	26	30	32	35	38	Trabecular Cardiomyocyte	TCM	Foetal	TCM-Foetal
E14.5_r1_TGCCTCGGTGCG	E14.5_r1	1330	914	2.85714	E14.5	M	0.0694061	-0.0576129	S	1705	914	8	12	12	11	13	15	16	24	29	29	39	Pericyte	PERI	Foetal	PERI-Foetal
E14.5_r1_TGCCTTTCGCCC	E14.5_r1	2134	1386	0.796626	E14.5	M	0.0531104	-0.16442	S	2133	1386	2	2	2	18	19	19	24	26	26	30	46	Valve Endothelium	VEC	Foetal	VEC-Foetal
E14.5_r1_TGCGAAAAACCG	E14.5_r1	898	644	0.668151	E14.5	M	-0.0366945	-0.0202009	G1	1797	663	4	8	8	8	9	10	8	8	16	18	6	Vascular Smooth Muscle 1	VSM1	Foetal	VSM1-Foetal
E14.5_r1_TGCGACCCGCCT	E14.5_r1	2253	1379	0.932091	E14.5	M	-0.113011	0.646848	G2M	2231	1379	4	9	9	9	10	13	11	11	8	7	17	Valve Interstitial Cell	VIC	Foetal	VIC-Foetal
E14.5_r1_TGCGACTTGTAC	E14.5_r1	3615	1758	3.81743	E14.5	M	0.476049	0.051312	S	2570	1730	1	1	1	1	0	5	0	5	4	6	47	Ventricular Cardiomyocyte	VCM	Foetal	VCM-Foetal
E14.5_r1_TGCGAGTGCTAG	E14.5_r1	2139	1257	1.26227	E14.5	M	-0.0858006	-0.0320577	G1	2134	1257	0	3	3	13	15	25	28	33	37	39	87	Cardiac Fibroblast 1	CFIB1	Foetal	CFIB1-Foetal
E14.5_r1_TGCGAGTTCACT	E14.5_r1	738	514	2.30352	E14.5	M	-0.0340442	-0.149891	G1	1660	564	2	2	2	2	1	0	1	1	0	3	24	Endocardial	ENDO	Foetal	ENDO-Foetal
E14.5_r1_TGCGATCGCCCA	E14.5_r1	890	651	0.898876	E14.5	M	-0.0534521	-0.098433	G1	1777	672	4	8	8	8	9	10	8	8	16	18	6	Vascular Smooth Muscle 1	VSM1	Foetal	VSM1-Foetal
E14.5_r1_TGCGCGATGTTA	E14.5_r1	2350	1246	2.68085	E14.5	M	-0.00904021	-0.130012	G1	2253	1246	1	1	1	17	17	5	17	28	33	31	31	Ventricular Cardiomyocyte	VCM	Foetal	VCM-Foetal
E14.5_r1_TGCGGTTTACCA	E14.5_r1	1388	964	2.08934	E14.5	M	0.0334726	-0.159876	S	1714	964	0	3	3	13	15	25	28	33	37	39	87	Cardiac Fibroblast 1	CFIB1	Foetal	CFIB1-Foetal
E14.5_r1_TGCGTAGTTGAA	E14.5_r1	4391	2141	2.45958	E14.5	M	-0.0182606	0.734513	G2M	2696	1923	1	1	1	17	17	5	17	28	33	31	31	Ventricular Cardiomyocyte	VCM	Foetal	VCM-Foetal
E14.5_r1_TGCGTGGCAGCG	E14.5_r1	2065	1312	1.40436	E14.5	M	0.209918	0.104963	S	2065	1312	6	7	7	7	8	9	5	23	24	24	66	Vascular Endothelium	VASCE	Foetal	VASCE-Foetal
E14.5_r1_TGCTATGTGAGA	E14.5_r1	797	555	4.76788	E14.5	M	-0.080517	-0.159544	G1	1729	582	1	1	1	1	0	5	0	5	4	6	7	Ventricular Cardiomyocyte	VCM	Foetal	VCM-Foetal
E14.5_r1_TGCTATGTGAGC	E14.5_r1	697	516	3.44333	E14.5	M	0.253676	0.0261524	S	1639	572	1	1	1	1	0	5	0	5	4	6	7	Ventricular Cardiomyocyte	VCM	Foetal	VCM-Foetal
E14.5_r1_TGCTGCTTCCCA	E14.5_r1	5024	2327	0.696656	E14.5	M	0.23549	0.867715	G2M	2642	1862	0	3	3	5	5	7	4	18	20	23	29	Cardiac Fibroblast 1	CFIB1	Foetal	CFIB1-Foetal
E14.5_r1_TGCTGGAGACAG	E14.5_r1	951	705	2.83912	E14.5	M	-0.0749885	0.00527165	G2M	1811	719	0	3	3	13	15	25	28	33	37	39	87	Cardiac Fibroblast 1	CFIB1	Foetal	CFIB1-Foetal
E14.5_r1_TGCTGTTTCGAG	E14.5_r1	3353	1756	1.28243	E14.5	M	0.173551	0.601508	G2M	2501	1741	9	13	13	14	16	17	18	20	21	21	65	Epicardial	EPI	Foetal	EPI-Foetal
E14.5_r1_TGCTTATTTTTG	E14.5_r1	2609	1466	4.67612	E14.5	M	-0.0341662	-0.226596	G1	2386	1466	0	3	3	5	5	7	4	6	5	4	72	Cardiac Fibroblast 1	CFIB1	Foetal	CFIB1-Foetal
E14.5_r1_TGCTTCAGTTAG	E14.5_r1	2495	1288	3.88778	E14.5	M	-0.100956	-0.192783	G1	2314	1288	1	1	15	20	20	22	26	30	32	35	38	Trabecular Cardiomyocyte	TCM	Foetal	TCM-Foetal
E14.5_r1_TGCTTGTGCAGG	E14.5_r1	884	598	1.80995	E14.5	M	-0.099563	0.00723753	G2M	1746	627	7	11	11	12	12	12	14	14	12	12	9	Macrophage 1	MAC1	Foetal	MAC1-Foetal
E14.5_r1_TGGAACCCGGGG	E14.5_r1	952	719	1.47059	E14.5	M	-0.0544894	-0.0456585	G1	1808	731	2	2	2	18	19	19	24	26	26	30	46	Valve Endothelium	VEC	Foetal	VEC-Foetal
E14.5_r1_TGGAACTGATGC	E14.5_r1	2153	1221	3.71575	E14.5	M	0.0170663	0.0540786	G2M	2148	1221	1	1	1	1	0	5	0	5	4	6	70	Ventricular Cardiomyocyte	VCM	Foetal	VCM-Foetal
E14.5_r1_TGGACAGCCGTC	E14.5_r1	915	619	0.874317	E14.5	M	-0.105456	-0.179919	G1	1790	630	0	3	3	5	5	7	4	6	5	4	49	Cardiac Fibroblast 1	CFIB1	Foetal	CFIB1-Foetal
E14.5_r1_TGGACTGAGATC	E14.5_r1	3074	1557	4.26155	E14.5	M	-0.109603	-0.194393	G1	2493	1556	1	1	1	1	0	5	0	5	4	6	47	Ventricular Cardiomyocyte	VCM	Foetal	VCM-Foetal
E14.5_r1_TGGAGTGAGGAT	E14.5_r1	3544	1927	1.60835	E14.5	M	-0.0257218	-0.151388	G1	2598	1883	4	8	8	8	9	10	8	8	16	18	6	Vascular Smooth Muscle 1	VSM1	Foetal	VSM1-Foetal
E14.5_r1_TGGATATTGGCT	E14.5_r1	3126	1550	4.15867	E14.5	M	-0.0268892	-0.253772	G1	2465	1546	1	1	1	17	17	5	17	28	33	31	111	Ventricular Cardiomyocyte	VCM	Foetal	VCM-Foetal
E14.5_r1_TGGATTAGTACT	E14.5_r1	1036	736	0.965251	E14.5	M	-0.128112	-0.189756	G1	1769	741	9	13	13	14	16	17	18	20	21	21	76	Epicardial	EPI	Foetal	EPI-Foetal
E14.5_r1_TGGCAACCATAT	E14.5_r1	1987	1301	2.31505	E14.5	M	-0.0885357	-0.116516	G1	1992	1301	4	9	9	9	10	13	11	11	8	7	17	Valve Interstitial Cell	VIC	Foetal	VIC-Foetal
E14.5_r1_TGGCAAGAGGCT	E14.5_r1	1114	814	1.70557	E14.5	M	-0.0805365	-0.222082	G1	1684	816	4	9	9	9	10	13	11	11	8	7	17	Valve Interstitial Cell	VIC	Foetal	VIC-Foetal
E14.5_r1_TGGCATTCTGGC	E14.5_r1	1927	1212	1.86819	E14.5	M	0.436318	0.436465	G2M	1942	1212	4	8	8	8	9	10	8	8	16	18	6	Vascular Smooth Muscle 1	VSM1	Foetal	VSM1-Foetal
E14.5_r1_TGGCCAAAGATA	E14.5_r1	1434	876	2.99861	E14.5	M	-0.0979457	-0.171812	G1	1768	876	4	8	8	8	9	10	8	8	16	18	101	Vascular Smooth Muscle 1	VSM1	Foetal	VSM1-Foetal
E14.5_r1_TGGCCACTACGC	E14.5_r1	2846	1536	0.773015	E14.5	M	0.000403979	-0.177505	S	2449	1536	0	3	3	5	5	7	4	6	5	4	20	Cardiac Fibroblast 1	CFIB1	Foetal	CFIB1-Foetal
E14.5_r1_TGGCCAGTAGCC	E14.5_r1	1451	863	2.54997	E14.5	M	-0.0667465	-0.12249	G1	1766	863	1	1	15	20	20	22	26	30	32	35	38	Trabecular Cardiomyocyte	TCM	Foetal	TCM-Foetal
E14.5_r1_TGGCCTCAGATC	E14.5_r1	3372	1890	1.69039	E14.5	M	-0.0170147	-0.148511	G1	2556	1873	2	2	2	2	1	0	1	1	0	3	81	Endocardial	ENDO	Foetal	ENDO-Foetal
E14.5_r1_TGGCCTCTCGGC	E14.5_r1	3789	2057	1.18765	E14.5	M	0.334662	0.681401	G2M	2652	1983	0	3	3	5	5	7	4	6	5	4	49	Cardiac Fibroblast 1	CFIB1	Foetal	CFIB1-Foetal
E14.5_r1_TGGCGAATGGTA	E14.5_r1	728	567	3.43407	E14.5	M	-0.100149	-0.0973709	G1	1636	611	0	3	3	5	5	7	4	6	5	4	20	Cardiac Fibroblast 1	CFIB1	Foetal	CFIB1-Foetal
E14.5_r1_TGGCGAGGCGTC	E14.5_r1	981	737	1.1213	E14.5	M	-0.010375	-0.199921	G1	1841	750	2	2	2	18	19	19	24	26	26	30	90	Valve Endothelium	VEC	Foetal	VEC-Foetal
E14.5_r1_TGGCTATACGAC	E14.5_r1	1790	1178	1.17318	E14.5	M	0.0208172	-0.173134	S	1856	1178	2	2	2	2	1	0	1	1	0	3	24	Endocardial	ENDO	Foetal	ENDO-Foetal
E14.5_r1_TGGCTGAGATCG	E14.5_r1	854	584	4.80094	E14.5	M	-0.0713437	-0.100583	G1	1769	606	1	1	1	1	0	2	0	16	17	17	70	Ventricular Cardiomyocyte	VCM	Foetal	VCM-Foetal
E14.5_r1_TGGCTGTCGATT	E14.5_r1	1137	828	1.93492	E14.5	M	-0.126449	-0.191823	G1	1683	831	4	9	9	9	10	27	31	35	39	41	91	Valve Interstitial Cell	VIC	Foetal	VIC-Foetal
E14.5_r1_TGGCTGTGTGAG	E14.5_r1	1181	868	3.97968	E14.5	M	0.0271787	0.0177583	S	1683	868	4	9	9	9	10	13	11	11	8	7	19	Valve Interstitial Cell	VIC	Foetal	VIC-Foetal
E14.5_r1_TGGCTTCGTCGA	E14.5_r1	1054	691	2.46679	E14.5	M	-0.0419248	-0.0872386	G1	1829	694	1	1	1	1	0	5	0	5	4	6	47	Ventricular Cardiomyocyte	VCM	Foetal	VCM-Foetal
E14.5_r1_TGGCTTCGTCGC	E14.5_r1	1139	706	2.2827	E14.5	M	0.0908797	-0.175272	S	1749	707	1	1	1	1	0	5	0	5	4	6	47	Ventricular Cardiomyocyte	VCM	Foetal	VCM-Foetal
E14.5_r1_TGGCTTCGTCGG	E14.5_r1	1298	804	3.31279	E14.5	M	-0.0160719	-0.145023	G1	1740	804	1	1	1	1	0	5	0	5	4	6	70	Ventricular Cardiomyocyte	VCM	Foetal	VCM-Foetal
E14.5_r1_TGGCTTCGTCGT	E14.5_r1	970	650	3.09278	E14.5	M	-0.00406392	-0.131491	G1	1850	659	1	1	1	1	0	5	0	5	4	6	70	Ventricular Cardiomyocyte	VCM	Foetal	VCM-Foetal
E14.5_r1_TGGGAACAAAAT	E14.5_r1	3931	1665	3.58687	E14.5	M	-0.0796873	-0.154902	G1	2561	1575	1	1	1	1	0	5	0	5	4	6	47	Ventricular Cardiomyocyte	VCM	Foetal	VCM-Foetal
E14.5_r1_TGGGAGGATGAG	E14.5_r1	3174	1812	2.17391	E14.5	M	0.434089	0.830678	G2M	2570	1804	4	8	8	8	9	10	8	8	16	18	40	Vascular Smooth Muscle 1	VSM1	Foetal	VSM1-Foetal
E14.5_r1_TGGGATTCAGCT	E14.5_r1	1846	1098	3.25027	E14.5	M	-0.146194	-0.0906806	G1	1904	1098	1	1	1	1	0	5	0	5	4	6	47	Ventricular Cardiomyocyte	VCM	Foetal	VCM-Foetal
E14.5_r1_TGGGCGGACCGA	E14.5_r1	2281	1329	1.31521	E14.5	M	0.0186037	-0.268494	S	2246	1329	6	7	7	7	8	9	5	23	24	24	66	Vascular Endothelium	VASCE	Foetal	VASCE-Foetal
E14.5_r1_TGGGGACGCTAC	E14.5_r1	2728	1414	4.54545	E14.5	M	-0.135586	-0.0106888	G1	2387	1414	1	1	15	20	20	22	26	30	32	35	38	Trabecular Cardiomyocyte	TCM	Foetal	TCM-Foetal
E14.5_r1_TGGGGCAACTTA	E14.5_r1	1199	789	2.41868	E14.5	M	0.0303974	-0.16891	S	1742	790	1	1	1	1	0	5	0	5	4	6	7	Ventricular Cardiomyocyte	VCM	Foetal	VCM-Foetal
E14.5_r1_TGGGGCGTAGGT	E14.5_r1	2859	1486	4.58202	E14.5	M	-0.0877092	-0.176407	G1	2429	1486	1	1	1	1	0	5	0	5	4	6	47	Ventricular Cardiomyocyte	VCM	Foetal	VCM-Foetal
E14.5_r1_TGGGGCGTGATG	E14.5_r1	1845	1233	2.16802	E14.5	M	-0.0385628	-0.14421	G1	1881	1233	4	9	9	9	10	13	11	11	8	7	17	Valve Interstitial Cell	VIC	Foetal	VIC-Foetal
E14.5_r1_TGGTATTGGCTG	E14.5_r1	1109	765	4.14788	E14.5	M	0.0348172	-0.143797	S	1752	767	1	1	1	17	17	5	17	28	33	31	31	Ventricular Cardiomyocyte	VCM	Foetal	VCM-Foetal
E14.5_r1_TGGTCACAAGTC	E14.5_r1	1153	763	1.56114	E14.5	M	-0.0372598	-0.168604	G1	1720	764	4	8	8	8	9	10	8	8	16	18	6	Vascular Smooth Muscle 1	VSM1	Foetal	VSM1-Foetal
E14.5_r1_TGGTCTCAGGAT	E14.5_r1	2738	1719	0.949598	E14.5	M	-0.130077	1.38085	G2M	2480	1719	4	9	9	9	10	13	11	11	8	7	17	Valve Interstitial Cell	VIC	Foetal	VIC-Foetal
E14.5_r1_TGGTTACCATTA	E14.5_r1	1465	1037	2.1843	E14.5	M	-0.169323	-0.106612	G1	1696	1037	4	9	9	9	10	13	11	11	8	7	19	Valve Interstitial Cell	VIC	Foetal	VIC-Foetal
E14.5_r1_TGGTTGCCTCCG	E14.5_r1	1896	1053	1.74051	E14.5	M	0.0800294	-0.140752	S	1927	1053	7	11	11	12	12	12	14	14	12	12	9	Macrophage 1	MAC1	Foetal	MAC1-Foetal
E14.5_r1_TGGTTTCCCGAG	E14.5_r1	1512	872	2.51323	E14.5	M	-0.0830925	-0.116594	G1	1800	871	1	1	1	17	17	5	17	28	33	31	31	Ventricular Cardiomyocyte	VCM	Foetal	VCM-Foetal
E14.5_r1_TGGTTTTCGTCA	E14.5_r1	1102	808	2.63158	E14.5	M	-0.0645082	-0.0873587	G1	1699	810	4	9	9	9	10	13	11	11	8	7	17	Valve Interstitial Cell	VIC	Foetal	VIC-Foetal
E14.5_r1_TGTAACGCGTTT	E14.5_r1	2648	1446	2.87009	E14.5	M	-0.0649834	0.0995919	G2M	2389	1446	1	1	1	17	17	5	17	28	33	31	111	Ventricular Cardiomyocyte	VCM	Foetal	VCM-Foetal
E14.5_r1_TGTAACGGCTTC	E14.5_r1	1288	885	1.39752	E14.5	M	0.0933264	-0.0326048	S	1683	885	0	3	3	5	5	7	4	6	5	4	20	Cardiac Fibroblast 1	CFIB1	Foetal	CFIB1-Foetal
E14.5_r1_TGTAATAGTCAA	E14.5_r1	1765	1083	4.92918	E14.5	M	0.0534477	-0.186286	S	1855	1082	1	1	1	1	0	5	0	5	4	6	70	Ventricular Cardiomyocyte	VCM	Foetal	VCM-Foetal
E14.5_r1_TGTACGCGTTTG	E14.5_r1	677	510	3.54505	E14.5	M	-0.00993509	0.129048	G2M	1613	571	1	1	1	17	17	5	17	28	33	31	31	Ventricular Cardiomyocyte	VCM	Foetal	VCM-Foetal
E14.5_r1_TGTACTTAATCT	E14.5_r1	1189	807	3.53238	E14.5	M	-0.02729	0.115405	G2M	1684	810	4	8	8	8	9	10	8	8	16	18	6	Vascular Smooth Muscle 1	VSM1	Foetal	VSM1-Foetal
E14.5_r1_TGTAGGGCGTGC	E14.5_r1	1048	796	2.19466	E14.5	M	-0.0851174	-0.1787	G1	1786	801	6	7	7	7	8	9	5	23	24	24	66	Vascular Endothelium	VASCE	Foetal	VASCE-Foetal
E14.5_r1_TGTATAGTCAAG	E14.5_r1	755	554	4.50331	E14.5	M	0.0481172	-0.0458981	S	1675	593	1	1	1	1	0	5	0	5	4	6	70	Ventricular Cardiomyocyte	VCM	Foetal	VCM-Foetal
E14.5_r1_TGTATTGAACGG	E14.5_r1	835	631	1.67665	E14.5	M	0.0987364	-0.123866	S	1747	649	0	3	3	5	5	7	4	6	5	4	83	Cardiac Fibroblast 1	CFIB1	Foetal	CFIB1-Foetal
E14.5_r1_TGTCAAAGTCAG	E14.5_r1	656	531	0.914634	E14.5	M	0.124067	-0.104028	S	1560	613	2	2	2	18	19	19	24	26	26	30	46	Valve Endothelium	VEC	Foetal	VEC-Foetal
E14.5_r1_TGTCCACATTGG	E14.5_r1	4873	2154	3.63226	E14.5	M	-0.184949	-0.16106	G1	2657	1771	3	6	6	6	7	8	6	3	2	1	85	Atrial Cardiomyocyte 2	ACM2	Foetal	ACM2-Foetal
E14.5_r1_TGTCGTGTACTA	E14.5_r1	2606	1611	1.03607	E14.5	M	-0.108548	-0.183138	G1	2437	1611	4	9	9	9	10	13	11	11	8	7	19	Valve Interstitial Cell	VIC	Foetal	VIC-Foetal
E14.5_r1_TGTCTTGAGGTC	E14.5_r1	882	618	2.94785	E14.5	M	0.0837879	0.193551	G2M	1786	634	3	5	5	4	6	6	3	2	13	13	33	Atrial Cardiomyocyte 1	ACM1	Foetal	ACM1-Foetal
E14.5_r1_TGTGACACTCGG	E14.5_r1	1558	971	1.79718	E14.5	M	0.0848953	-0.141785	S	1772	971	4	8	8	8	9	10	8	8	16	18	6	Vascular Smooth Muscle 1	VSM1	Foetal	VSM1-Foetal
E14.5_r1_TGTGCCGAAATC	E14.5_r1	708	514	3.10734	E14.5	M	0.272622	-0.0414013	S	1649	572	1	1	1	17	17	5	17	28	33	31	31	Ventricular Cardiomyocyte	VCM	Foetal	VCM-Foetal
E14.5_r1_TGTGGCGGTCTT	E14.5_r1	2470	1475	1.78138	E14.5	M	0.504184	0.402434	S	2344	1475	4	8	8	8	9	10	8	8	16	18	6	Vascular Smooth Muscle 1	VSM1	Foetal	VSM1-Foetal
E14.5_r1_TGTGTATGTACA	E14.5_r1	1614	1058	2.04461	E14.5	M	-0.070865	-0.192238	G1	1771	1058	4	8	8	8	9	10	8	8	16	18	6	Vascular Smooth Muscle 1	VSM1	Foetal	VSM1-Foetal
E14.5_r1_TGTGTTAAAAAC	E14.5_r1	2044	1242	0.831703	E14.5	M	-0.0835767	0.603464	G2M	2043	1241	0	3	3	5	5	7	4	6	5	4	20	Cardiac Fibroblast 1	CFIB1	Foetal	CFIB1-Foetal
E14.5_r1_TGTGTTGGTGTA	E14.5_r1	716	562	3.91061	E14.5	M	-0.110414	0.276833	G2M	1617	645	4	9	9	9	10	13	11	11	8	7	96	Valve Interstitial Cell	VIC	Foetal	VIC-Foetal
E14.5_r1_TGTTAGGGACAA	E14.5_r1	1675	1115	1.49254	E14.5	M	0.0772498	0.476943	G2M	1789	1115	0	3	3	5	5	7	4	6	5	4	49	Cardiac Fibroblast 1	CFIB1	Foetal	CFIB1-Foetal
E14.5_r1_TGTTATGTGTAC	E14.5_r1	3732	1794	3.80493	E14.5	M	-0.156253	-0.205385	G1	2593	1736	3	5	5	4	6	6	3	2	13	13	51	Sino-atrial Node/Cardiac Conduction	SAN/CC	Foetal	SANCC-Foetal
E14.5_r1_TGTTCATTAACA	E14.5_r1	2299	1258	2.34885	E14.5	M	-0.111414	-0.217022	G1	2245	1258	1	1	1	1	0	5	0	5	4	6	47	Ventricular Cardiomyocyte	VCM	Foetal	VCM-Foetal
E14.5_r1_TGTTTGCTAATT	E14.5_r1	3814	1822	4.61458	E14.5	M	0.490191	0.120142	S	2607	1757	1	1	1	1	0	5	0	5	4	6	7	Ventricular Cardiomyocyte	VCM	Foetal	VCM-Foetal
E14.5_r1_TGTTTGTTTGGC	E14.5_r1	1728	1085	2.1412	E14.5	M	-0.0329141	-0.14341	G1	1834	1085	4	8	8	8	9	10	8	8	16	18	40	Vascular Smooth Muscle 1	VSM1	Foetal	VSM1-Foetal
E14.5_r1_TTAAGGTCGGCT	E14.5_r1	2693	1513	1.37393	E14.5	M	-0.0256689	-0.0677853	G1	2427	1513	9	13	13	14	16	17	18	20	21	21	65	Epicardial	EPI	Foetal	EPI-Foetal
E14.5_r1_TTACCACCTTAG	E14.5_r1	758	597	1.84697	E14.5	M	0.0423753	-0.17085	S	1666	646	2	2	2	2	22	24	27	27	27	9	56	Endocardial	ENDO	Foetal	ENDO-Foetal
E14.5_r1_TTACCCAACTGC	E14.5_r1	4233	2116	1.29931	E14.5	M	0.129224	0.335431	G2M	2722	1944	0	3	3	5	5	7	4	18	20	23	29	Cardiac Fibroblast 1	CFIB1	Foetal	CFIB1-Foetal
E14.5_r1_TTACCGTGATCG	E14.5_r1	1149	808	1.30548	E14.5	M	-0.0515614	-0.125318	G1	1715	812	0	3	3	11	5	15	16	6	29	29	83	Pericyte	PERI	Foetal	PERI-Foetal
E14.5_r1_TTACGGGATAAA	E14.5_r1	4951	2061	4.20117	E14.5	M	-0.117823	-0.176665	G1	2577	1660	1	1	1	1	0	5	0	5	4	6	47	Ventricular Cardiomyocyte	VCM	Foetal	VCM-Foetal
E14.5_r1_TTACGTATCGTA	E14.5_r1	3939	2152	1.26936	E14.5	M	0.167971	-0.19012	S	2747	2048	2	2	2	18	19	19	24	26	26	44	104	Arterial endothelium	ARTE	Foetal	ARTE-Foetal
E14.5_r1_TTAGACCGAGTG	E14.5_r1	1765	1126	0.963173	E14.5	M	0.00825321	-0.0780013	S	1855	1126	0	3	3	5	5	7	4	18	20	23	29	Cardiac Fibroblast 1	CFIB1	Foetal	CFIB1-Foetal
E14.5_r1_TTAGATTCGAGA	E14.5_r1	1150	758	3.3913	E14.5	M	-0.0679008	-0.19964	G1	1715	759	1	1	1	1	0	5	0	5	4	6	70	Ventricular Cardiomyocyte	VCM	Foetal	VCM-Foetal
E14.5_r1_TTAGATTCGAGC	E14.5_r1	992	681	3.62903	E14.5	M	-0.088199	-0.180812	G1	1865	690	1	1	1	1	0	5	0	5	4	6	70	Ventricular Cardiomyocyte	VCM	Foetal	VCM-Foetal
E14.5_r1_TTAGATTCGAGG	E14.5_r1	1335	837	4.79401	E14.5	M	-0.133604	-0.156423	G1	1755	838	1	1	1	1	0	5	0	5	4	6	70	Ventricular Cardiomyocyte	VCM	Foetal	VCM-Foetal
E14.5_r1_TTAGATTCGAGT	E14.5_r1	995	694	3.51759	E14.5	M	0.159636	-0.130283	S	1868	698	1	1	1	1	0	5	0	5	4	6	7	Ventricular Cardiomyocyte	VCM	Foetal	VCM-Foetal
E14.5_r1_TTAGCATAACCA	E14.5_r1	4085	2146	3.47613	E14.5	M	-0.0236988	-0.236711	G1	2734	2005	2	2	2	2	1	0	1	1	0	3	79	Endocardial	ENDO	Foetal	ENDO-Foetal
E14.5_r1_TTAGGCGAGGGG	E14.5_r1	747	517	2.00803	E14.5	M	-0.107949	-0.099704	G1	1652	571	7	11	11	12	12	12	30	34	38	40	93	Macrophage 2	MAC2	Foetal	MAC2-Foetal
E14.5_r1_TTAGTGATGTTA	E14.5_r1	4054	1810	4.09472	E14.5	M	-0.100446	-0.160728	G1	2604	1708	1	1	1	1	0	5	0	5	4	6	47	Ventricular Cardiomyocyte	VCM	Foetal	VCM-Foetal
E14.5_r1_TTAGTGCTACGC	E14.5_r1	1090	840	1.65138	E14.5	M	-0.0367144	-0.170238	G1	1731	841	4	9	9	9	10	13	11	11	8	7	19	Valve Interstitial Cell	VIC	Foetal	VIC-Foetal
E14.5_r1_TTATCGTGAGTC	E14.5_r1	1744	1100	1.14679	E14.5	M	-0.122406	-0.101088	G1	1850	1100	4	9	9	9	10	13	11	11	8	7	17	Valve Interstitial Cell	VIC	Foetal	VIC-Foetal
E14.5_r1_TTATGCACCTCA	E14.5_r1	2215	1451	2.21219	E14.5	M	0.0370207	0.326307	G2M	2207	1451	2	2	2	18	1	19	24	26	26	30	46	Valve Endothelium	VEC	Foetal	VEC-Foetal
E14.5_r1_TTATGCACCTCC	E14.5_r1	1975	1304	1.26582	E14.5	M	-0.00749033	0.588851	G2M	1978	1304	1	1	1	17	17	5	17	5	4	33	48	Ventricular Cardiomyocyte	VCM	Foetal	VCM-Foetal
E14.5_r1_TTATGCACCTCG	E14.5_r1	2290	1435	1.9214	E14.5	M	-0.0497621	0.647459	G2M	2253	1435	1	1	1	17	17	5	17	5	4	33	48	Valve Endothelium	VEC	Foetal	VEC-Foetal
E14.5_r1_TTATGCACCTCT	E14.5_r1	1713	1174	1.57618	E14.5	M	-0.111759	0.527026	G2M	1818	1174	1	1	1	1	17	5	17	5	4	33	48	Ventricular Cardiomyocyte	VCM	Foetal	VCM-Foetal
E14.5_r1_TTATGGTGTTCT	E14.5_r1	1411	840	3.54359	E14.5	M	0.0139271	-0.1539	S	1775	840	1	1	1	17	17	5	17	28	33	31	31	Ventricular Cardiomyocyte	VCM	Foetal	VCM-Foetal
E14.5_r1_TTCACACATTGT	E14.5_r1	1074	744	2.70019	E14.5	M	-0.0938823	0.813819	G2M	1795	751	1	1	1	1	0	5	0	5	4	6	7	Ventricular Cardiomyocyte	VCM	Foetal	VCM-Foetal
E14.5_r1_TTCAGAACTTCG	E14.5_r1	1315	896	2.28137	E14.5	M	-0.137308	-0.133866	G1	1727	896	1	1	1	17	17	5	17	28	33	31	31	Ventricular Cardiomyocyte	VCM	Foetal	VCM-Foetal
E14.5_r1_TTCAGATCCCGG	E14.5_r1	935	691	1.28342	E14.5	M	-0.00793918	0.674816	G2M	1799	708	2	2	2	18	19	19	24	26	26	30	90	Valve Endothelium	VEC	Foetal	VEC-Foetal
E14.5_r1_TTCAGCGTGAGT	E14.5_r1	1480	1001	1.89189	E14.5	M	-0.14547	0.79666	G2M	1738	1001	4	8	8	8	9	10	8	8	16	18	6	Vascular Smooth Muscle 1	VSM1	Foetal	VSM1-Foetal
E14.5_r1_TTCAGTCCTGGC	E14.5_r1	1650	860	0.909091	E14.5	M	0.427528	0.297115	S	1791	858	7	11	11	12	12	12	30	34	38	40	93	Macrophage 2	MAC2	Foetal	MAC2-Foetal
E14.5_r1_TTCATCGCCACA	E14.5_r1	2425	1313	2.59794	E14.5	M	-0.105776	-0.180286	G1	2298	1313	3	5	5	4	6	6	3	2	13	13	33	Atrial Cardiomyocyte 1	ACM1	Foetal	ACM1-Foetal
E14.5_r1_TTCATCTCATCG	E14.5_r1	1347	851	4.08315	E14.5	M	-0.110592	-0.163534	G1	1739	851	1	1	1	1	0	5	0	5	4	6	47	Ventricular Cardiomyocyte	VCM	Foetal	VCM-Foetal
E14.5_r1_TTCATGACACTT	E14.5_r1	858	654	0.815851	E14.5	M	-0.101012	-0.0809305	G1	1763	679	0	3	3	5	5	7	4	6	5	4	20	Cardiac Fibroblast 1	CFIB1	Foetal	CFIB1-Foetal
E14.5_r1_TTCATGGTAGTG	E14.5_r1	751	601	1.33156	E14.5	M	0.148214	-0.0502046	S	1663	648	4	9	9	9	10	13	11	11	8	7	17	Valve Interstitial Cell	VIC	Foetal	VIC-Foetal
E14.5_r1_TTCATTCCAACC	E14.5_r1	803	649	1.4944	E14.5	M	0.22785	-0.193762	S	1710	693	2	2	2	18	19	19	24	26	26	30	46	Valve Endothelium	VEC	Foetal	VEC-Foetal
E14.5_r1_TTCCACGTGGGT	E14.5_r1	703	510	3.41394	E14.5	M	-0.0908791	-0.0934947	G1	1642	573	1	1	1	17	17	5	17	28	33	31	31	Ventricular Cardiomyocyte	VCM	Foetal	VCM-Foetal
E14.5_r1_TTCCATAACGTT	E14.5_r1	828	514	1.69082	E14.5	M	-0.0873573	-0.0835924	G1	1720	542	3	5	5	4	6	6	3	2	13	13	33	Atrial Cardiomyocyte 1	ACM1	Foetal	ACM1-Foetal
E14.5_r1_TTCCATTATCCC	E14.5_r1	3735	1812	1.25837	E14.5	M	-0.0173695	-0.239337	G1	2602	1748	4	8	8	8	9	10	8	8	16	18	6	Vascular Smooth Muscle 1	VSM1	Foetal	VSM1-Foetal
E14.5_r1_TTCCTTCAGTGG	E14.5_r1	2712	1699	2.28614	E14.5	M	-0.0744064	-0.0806369	G1	2474	1699	2	2	2	2	1	0	1	1	0	3	79	Endocardial	ENDO	Foetal	ENDO-Foetal
E14.5_r1_TTCGCAGTCAAG	E14.5_r1	1007	719	1.48957	E14.5	M	-0.106447	-0.0423922	G1	1861	728	0	3	3	5	5	7	4	6	5	4	20	Cardiac Fibroblast 1	CFIB1	Foetal	CFIB1-Foetal
E14.5_r1_TTCGCGTGAGTG	E14.5_r1	753	568	2.52324	E14.5	M	0.223997	0.831476	G2M	1663	609	4	8	8	8	9	10	8	8	16	18	6	Vascular Smooth Muscle 1	VSM1	Foetal	VSM1-Foetal
E14.5_r1_TTCGGGAGTCTG	E14.5_r1	3459	1783	4.50997	E14.5	M	-0.128903	0.337423	G2M	2519	1755	1	1	1	1	0	5	0	5	4	6	70	Ventricular Cardiomyocyte	VCM	Foetal	VCM-Foetal
E14.5_r1_TTCGGTTGATGC	E14.5_r1	1598	1062	1.4393	E14.5	M	-0.0812631	-0.193172	G1	1770	1062	4	8	8	8	9	10	8	8	16	18	40	Vascular Smooth Muscle 1	VSM1	Foetal	VSM1-Foetal
E14.5_r1_TTCGTCCTGGCG	E14.5_r1	895	510	1.11732	E14.5	M	0.107511	0.406456	G2M	1673	535	7	11	11	12	12	12	30	34	38	40	93	Macrophage 2	MAC2	Foetal	MAC2-Foetal
E14.5_r1_TTCTCGCAGGTC	E14.5_r1	1134	832	2.46914	E14.5	M	0.494651	0.180031	S	1690	835	4	8	8	8	9	10	8	8	16	18	40	Vascular Smooth Muscle 1	VSM1	Foetal	VSM1-Foetal
E14.5_r1_TTCTCTCATCGG	E14.5_r1	831	578	4.09146	E14.5	M	-0.00903171	-0.167953	G1	1743	605	1	1	1	1	0	5	0	5	4	6	70	Ventricular Cardiomyocyte	VCM	Foetal	VCM-Foetal
E14.5_r1_TTCTGACGATCT	E14.5_r1	3412	1532	2.84291	E14.5	M	-0.0693576	-0.228809	G1	2463	1504	3	6	6	6	7	8	6	3	2	1	85	Atrial Cardiomyocyte 2	ACM2	Foetal	ACM2-Foetal
E14.5_r1_TTCTTTTGTGGC	E14.5_r1	1873	1232	2.77629	E14.5	M	-0.0618938	-0.228167	G1	1901	1232	4	9	9	9	10	13	11	11	8	7	19	Valve Interstitial Cell	VIC	Foetal	VIC-Foetal
E14.5_r1_TTGAAACGAGCG	E14.5_r1	3035	1751	1.08731	E14.5	M	-0.00810612	1.23557	G2M	2545	1751	1	1	1	17	17	5	17	28	33	31	31	Ventricular Cardiomyocyte	VCM	Foetal	VCM-Foetal
E14.5_r1_TTGAAGAAACCC	E14.5_r1	770	564	2.98701	E14.5	M	-0.11104	-0.104078	G1	1667	613	7	11	11	12	12	12	14	14	12	12	16	Macrophage 1	MAC1	Foetal	MAC1-Foetal
E14.5_r1_TTGACAGGCCGT	E14.5_r1	1083	734	2.49307	E14.5	M	0.00648639	-0.030845	S	1791	735	0	3	3	5	5	7	4	6	5	4	49	Cardiac Fibroblast 1	CFIB1	Foetal	CFIB1-Foetal
E14.5_r1_TTGACGACTTCA	E14.5_r1	3257	1642	4.48265	E14.5	M	0.0423738	-0.103535	S	2506	1634	1	1	1	17	17	5	17	28	33	31	111	Ventricular Cardiomyocyte	VCM	Foetal	VCM-Foetal
E14.5_r1_TTGAGGACTCCC	E14.5_r1	760	598	2.23684	E14.5	M	-0.0531242	-0.104865	G1	1664	644	2	2	2	2	1	0	1	1	0	3	24	Endocardial	ENDO	Foetal	ENDO-Foetal
E14.5_r1_TTGAGGCCACGT	E14.5_r1	1173	714	1.87553	E14.5	M	-0.0514986	-0.0580044	G1	1682	717	7	11	11	12	12	12	14	14	12	12	9	Macrophage 1	MAC1	Foetal	MAC1-Foetal
E14.5_r1_TTGATCCGTCCT	E14.5_r1	1677	1128	0.894454	E14.5	M	0.0640675	-0.111239	S	1798	1128	0	3	3	5	5	7	4	6	5	4	20	Cardiac Fibroblast 1	CFIB1	Foetal	CFIB1-Foetal
E14.5_r1_TTGCCACAGCTC	E14.5_r1	1096	769	1.27737	E14.5	M	-0.0829439	-0.159686	G1	1715	771	4	8	8	8	9	10	8	8	16	18	6	Vascular Smooth Muscle 1	VSM1	Foetal	VSM1-Foetal
E14.5_r1_TTGCCCGGCTAG	E14.5_r1	1139	787	2.98507	E14.5	M	0.104137	-0.118579	S	1714	788	0	3	3	5	5	7	4	6	5	4	49	Cardiac Fibroblast 1	CFIB1	Foetal	CFIB1-Foetal
E14.5_r1_TTGCGAGAACCT	E14.5_r1	1792	1181	2.12054	E14.5	M	-0.133428	-0.0355049	G1	1840	1181	4	9	9	9	10	13	11	11	8	7	19	Valve Interstitial Cell	VIC	Foetal	VIC-Foetal
E14.5_r1_TTGCGCACGCTA	E14.5_r1	3826	1954	1.46367	E14.5	M	-0.0605664	-0.243178	G1	2658	1883	9	13	13	14	16	17	18	20	21	21	76	Epicardial	EPI	Foetal	EPI-Foetal
E14.5_r1_TTGCGCTCGTGG	E14.5_r1	1048	718	2.19466	E14.5	M	0.0691804	0.884184	G2M	1813	726	1	1	1	1	0	5	0	5	4	6	7	Ventricular Cardiomyocyte	VCM	Foetal	VCM-Foetal
E14.5_r1_TTGCGTCACCCC	E14.5_r1	976	676	3.27869	E14.5	M	0.163797	-0.0457171	S	1849	684	0	3	3	5	5	7	4	6	5	4	49	Cardiac Fibroblast 1	CFIB1	Foetal	CFIB1-Foetal
E14.5_r1_TTGCTGCCTTAC	E14.5_r1	4240	2035	1.65094	E14.5	M	-0.00527185	0.568027	G2M	2680	1886	3	5	5	4	6	6	3	2	13	13	60	Atrial Cardiomyocyte 1	ACM1	Foetal	ACM1-Foetal
E14.5_r1_TTGCTTGTTTTC	E14.5_r1	2157	1383	1.48354	E14.5	M	0.0563732	0.559348	G2M	2153	1383	4	9	9	9	10	27	31	35	39	41	91	Valve Interstitial Cell	VIC	Foetal	VIC-Foetal
E14.5_r1_TTGGACCCATCC	E14.5_r1	1269	878	2.04886	E14.5	M	-0.0342571	-0.0778619	G1	1665	879	4	9	9	9	10	13	11	11	8	7	19	Valve Interstitial Cell	VIC	Foetal	VIC-Foetal
E14.5_r1_TTGGTCATTATG	E14.5_r1	832	615	4.08654	E14.5	M	-0.0374864	-0.15765	G1	1738	664	1	1	15	20	20	22	26	30	32	35	38	Trabecular Cardiomyocyte	TCM	Foetal	TCM-Foetal
E14.5_r1_TTGGTGACTGTA	E14.5_r1	1400	735	1.5	E14.5	M	-0.0220874	-0.0866438	G1	1792	735	1	10	10	10	11	11	10	9	6	28	5	Ventricular Cardiomyocyte	VCM	Foetal	VCM-Foetal
E14.5_r1_TTGGTTGTACAC	E14.5_r1	861	555	1.27758	E14.5	M	-0.0015551	-0.140144	G1	1743	586	1	1	1	1	0	5	0	5	4	6	47	Ventricular Cardiomyocyte	VCM	Foetal	VCM-Foetal
E14.5_r1_TTGTCCAAAACG	E14.5_r1	1454	926	1.23796	E14.5	M	-0.0435521	-0.124863	G1	1743	926	4	8	8	8	9	10	8	8	16	18	40	Vascular Smooth Muscle 1	VSM1	Foetal	VSM1-Foetal
E14.5_r1_TTGTCCTGGCCG	E14.5_r1	1779	999	2.02361	E14.5	M	-0.0297748	-0.18987	G1	1874	999	1	1	1	1	0	2	0	4	3	2	77	Ventricular Cardiomyocyte	VCM	Foetal	VCM-Foetal
E14.5_r1_TTGTCGAAAACA	E14.5_r1	4133	1980	2.41955	E14.5	M	-0.089341	-0.066688	G1	2663	1837	3	5	5	4	6	6	3	2	13	13	60	Atrial Cardiomyocyte 1	ACM1	Foetal	ACM1-Foetal
E14.5_r1_TTGTTGTTCTCG	E14.5_r1	4149	2037	4.04917	E14.5	M	7.42E-05	-0.147129	S	2678	1898	1	1	1	17	17	5	17	28	33	31	31	Ventricular Cardiomyocyte	VCM	Foetal	VCM-Foetal
E14.5_r1_TTTAAAATCACT	E14.5_r1	1053	712	4.65337	E14.5	M	-0.0607096	-0.144993	G1	1782	721	1	1	1	1	0	2	21	16	17	17	30	Ventricular Cardiomyocyte	VCM	Foetal	VCM-Foetal
E14.5_r1_TTTAAATCACTG	E14.5_r1	966	676	4.03727	E14.5	M	-0.0422523	-0.180024	G1	1836	693	1	1	1	1	0	5	0	5	4	6	47	Ventricular Cardiomyocyte	VCM	Foetal	VCM-Foetal
E14.5_r1_TTTCACGGCGGA	E14.5_r1	4093	1923	3.71366	E14.5	M	0.426598	-0.191328	S	2647	1789	1	1	1	1	0	5	0	5	4	6	47	Ventricular Cardiomyocyte	VCM	Foetal	VCM-Foetal
E14.5_r1_TTTCACTGAGTC	E14.5_r1	3063	1576	2.8077	E14.5	M	-0.0961499	-0.109277	G1	2487	1572	0	3	3	5	5	7	4	6	5	4	72	Cardiac Fibroblast 1	CFIB1	Foetal	CFIB1-Foetal
E14.5_r1_TTTCCGCTAGCT	E14.5_r1	1391	855	1.5816	E14.5	M	-0.11713	-0.069498	G1	1763	856	4	9	9	9	10	13	11	11	8	7	17	Valve Interstitial Cell	VIC	Foetal	VIC-Foetal
E14.5_r1_TTTCCTAGTGTG	E14.5_r1	720	529	4.44444	E14.5	M	-0.10025	-0.162707	G1	1633	596	4	9	9	9	10	13	11	11	8	7	96	Valve Interstitial Cell	VIC	Foetal	VIC-Foetal
E14.5_r1_TTTCTGAACACT	E14.5_r1	834	536	2.27818	E14.5	M	0.176614	-0.113225	S	1735	570	1	1	1	1	0	5	0	5	4	6	7	Ventricular Cardiomyocyte	VCM	Foetal	VCM-Foetal
E14.5_r1_TTTGAGTTCGAC	E14.5_r1	838	650	2.02864	E14.5	M	-0.151439	-0.152274	G1	1731	683	4	9	9	9	10	13	11	11	8	7	17	Valve Interstitial Cell	VIC	Foetal	VIC-Foetal
E14.5_r1_TTTGATTACGTA	E14.5_r1	799	581	4.8811	E14.5	M	-0.0998186	-0.107791	G1	1709	619	4	9	9	9	10	13	11	11	8	7	96	Valve Interstitial Cell	VIC	Foetal	VIC-Foetal
E14.5_r1_TTTGCCCTCCGG	E14.5_r1	1891	1126	2.11528	E14.5	M	0.191193	-0.0544766	S	1925	1126	4	8	8	8	9	10	8	8	16	18	40	Vascular Smooth Muscle 1	VSM1	Foetal	VSM1-Foetal
E14.5_r1_TTTGCCCTCGTT	E14.5_r1	2659	1423	3.91124	E14.5	M	-0.101229	-0.212985	G1	2392	1423	1	1	1	1	0	5	0	5	4	6	47	Ventricular Cardiomyocyte	VCM	Foetal	VCM-Foetal
E14.5_r1_TTTGCCTAGTAA	E14.5_r1	4951	2041	2.70652	E14.5	M	-0.114075	-0.169257	G1	2576	1651	1	1	1	1	0	5	0	5	4	6	7	Ventricular Cardiomyocyte	VCM	Foetal	VCM-Foetal
E14.5_r1_TTTGTACGATAT	E14.5_r1	2048	1314	2.05078	E14.5	M	0.430707	-0.0831532	S	2048	1314	4	9	9	9	10	13	11	11	8	7	17	Valve Interstitial Cell	VIC	Foetal	VIC-Foetal
E14.5_r1_TTTGTATCCACA	E14.5_r1	3366	1757	1.18835	E14.5	M	-0.114516	-0.202468	G1	2481	1723	2	2	2	2	1	0	1	1	0	9	108	Endocardial	ENDO	Foetal	ENDO-Foetal
E14.5_r1_TTTTCTTCGGCG	E14.5_r1	1308	966	1.22324	E14.5	M	0.237982	0.398586	G2M	1676	966	4	9	9	9	10	13	11	11	8	7	17	Valve Interstitial Cell	VIC	Foetal	VIC-Foetal
E14.5_r1_TTTTGCACAAGA	E14.5_r1	1044	696	2.10728	E14.5	M	0.0918439	0.0698953	S	1806	696	1	1	1	17	17	5	17	28	33	31	31	Ventricular Cardiomyocyte	VCM	Foetal	VCM-Foetal
E14.5_r1_TTTTTTAGTGTC	E14.5_r1	3696	1903	1.78571	E14.5	M	0.0217655	-0.114706	S	2606	1846	10	16	18	22	24	28	32	36	40	42	97	Lymphatic Endothelium	LYMPHE	Foetal	LYMPHE-Foetal
E14.5_r2_AAAAAGTTTTGA	E14.5_r2	2022	1184	1.78042	E14.5	M	-0.0146299	-0.0669263	G1	2023	1183	2	2	2	2	1	0	1	1	0	3	80	Endocardial	ENDO	Foetal	ENDO-Foetal
E14.5_r2_AAAACAAACCAT	E14.5_r2	1926	1122	4.51713	E14.5	M	0.00979691	0.125979	G2M	1943	1122	1	1	1	1	0	5	0	5	4	6	70	Ventricular Cardiomyocyte	VCM	Foetal	VCM-Foetal
E14.5_r2_AAAAGACTTGTG	E14.5_r2	920	645	2.82609	E14.5	M	-0.117471	-0.184596	G1	1791	660	0	3	3	13	15	25	28	33	37	39	87	Cardiac Fibroblast 1	CFIB1	Foetal	CFIB1-Foetal
E14.5_r2_AAAAGTAGTGGT	E14.5_r2	1550	1040	4	E14.5	M	-0.111265	-0.158237	G1	1748	1040	2	2	2	2	1	0	1	1	0	3	79	Endocardial	ENDO	Foetal	ENDO-Foetal
E14.5_r2_AAAATAGCCGCT	E14.5_r2	822	571	3.40633	E14.5	M	-0.013676	-0.0488656	G1	1731	608	3	5	5	4	6	6	3	2	13	13	51	Sino-atrial Node/Cardiac Conduction	SAN/CC	Foetal	SANCC-Foetal
E14.5_r2_AAACAGGGCGTA	E14.5_r2	1148	759	4.87805	E14.5	M	-0.0651744	0.0128164	G2M	1718	763	1	1	15	20	20	22	26	30	32	35	38	Trabecular Cardiomyocyte	TCM	Foetal	TCM-Foetal
E14.5_r2_AAACATCTGGAC	E14.5_r2	3590	1856	2.08914	E14.5	M	-0.0629476	-0.27706	G1	2573	1810	2	2	2	2	1	0	1	1	0	9	108	Endocardial	ENDO	Foetal	ENDO-Foetal
E14.5_r2_AAACCCCGGGCG	E14.5_r2	2950	1543	2.57627	E14.5	M	-0.0142768	0.667631	G2M	2453	1543	1	1	1	1	0	5	0	5	4	6	7	Ventricular Cardiomyocyte	VCM	Foetal	VCM-Foetal
E14.5_r2_AAACCCGTCTTT	E14.5_r2	2176	1254	1.88419	E14.5	M	0.0410061	0.0154723	S	2166	1254	0	3	3	5	5	7	4	6	5	4	20	Cardiac Fibroblast 1	CFIB1	Foetal	CFIB1-Foetal
E14.5_r2_AAACCGCGCGAA	E14.5_r2	1213	791	1.40148	E14.5	M	-0.00661709	-0.132593	G1	1724	792	0	3	3	5	5	7	4	6	5	4	20	Cardiac Fibroblast 1	CFIB1	Foetal	CFIB1-Foetal
E14.5_r2_AAACCTTTGTGG	E14.5_r2	976	679	3.48361	E14.5	M	0.0173666	0.09636	G2M	1835	695	4	9	9	9	10	13	11	11	8	7	19	Valve Interstitial Cell	VIC	Foetal	VIC-Foetal
E14.5_r2_AAACGACGACAT	E14.5_r2	1152	789	3.125	E14.5	M	0.106361	-0.136678	S	1717	791	4	9	9	9	10	13	11	11	8	7	17	Valve Interstitial Cell	VIC	Foetal	VIC-Foetal
E14.5_r2_AAACGATATGCA	E14.5_r2	1630	1023	2.02454	E14.5	M	-0.00746638	0.762252	G2M	1805	1023	4	8	8	8	9	10	8	8	16	18	6	Vascular Smooth Muscle 1	VSM1	Foetal	VSM1-Foetal
E14.5_r2_AAACGTTCATCC	E14.5_r2	3544	1927	1.29797	E14.5	M	-0.0424766	-0.191902	G1	2586	1884	4	9	9	9	10	13	11	11	8	7	19	Valve Interstitial Cell	VIC	Foetal	VIC-Foetal
E14.5_r2_AAACTAGTCATA	E14.5_r2	2264	1339	2.25265	E14.5	M	0.0366449	-0.0318605	S	2235	1339	7	11	11	12	12	12	14	14	12	12	16	Macrophage 1	MAC1	Foetal	MAC1-Foetal
E14.5_r2_AAACTATCGGCG	E14.5_r2	1838	1163	2.12187	E14.5	M	-0.159865	-0.178433	G1	1888	1163	2	2	2	2	22	24	27	27	27	9	56	Endocardial	ENDO	Foetal	ENDO-Foetal
E14.5_r2_AAACTCCAGCAA	E14.5_r2	2547	1415	2.08088	E14.5	M	0.0434254	0.00936769	S	2353	1415	0	3	3	11	5	15	16	6	29	29	83	Pericyte	PERI	Foetal	PERI-Foetal
E14.5_r2_AAACTGTATGTA	E14.5_r2	1389	834	4.03168	E14.5	M	-0.123825	-0.165117	G1	1741	834	7	11	11	12	12	12	14	14	12	12	9	Macrophage 1	MAC1	Foetal	MAC1-Foetal
E14.5_r2_AAAGCCTCACGA	E14.5_r2	4509	1961	4.10291	E14.5	M	-0.0252489	-0.165624	G1	2642	1740	1	1	1	1	0	5	0	5	4	6	70	Ventricular Cardiomyocyte	VCM	Foetal	VCM-Foetal
E14.5_r2_AAAGCGCATCGC	E14.5_r2	1305	824	2.06897	E14.5	M	-0.0712684	-0.19052	G1	1753	825	1	1	1	1	0	5	0	5	4	6	47	Ventricular Cardiomyocyte	VCM	Foetal	VCM-Foetal
E14.5_r2_AAAGGACCAGAC	E14.5_r2	829	589	2.77443	E14.5	M	0.151418	0.317489	G2M	1739	608	0	3	3	5	5	7	4	6	5	4	20	Cardiac Fibroblast 1	CFIB1	Foetal	CFIB1-Foetal
E14.5_r2_AAAGGTTCTTGA	E14.5_r2	1854	1089	2.91262	E14.5	M	0.116535	-0.149279	S	1903	1089	0	3	3	5	5	7	4	6	5	4	20	Cardiac Fibroblast 1	CFIB1	Foetal	CFIB1-Foetal
E14.5_r2_AAAGTGCGGGAG	E14.5_r2	695	507	2.44604	E14.5	M	-0.0938595	-0.080981	G1	1613	582	2	2	2	2	1	0	1	1	0	9	108	Endocardial	ENDO	Foetal	ENDO-Foetal
E14.5_r2_AAATAAAGCCTC	E14.5_r2	2430	1314	3.78601	E14.5	M	-0.172493	-0.0733659	G1	2307	1314	1	1	1	1	0	5	0	5	4	6	7	Ventricular Cardiomyocyte	VCM	Foetal	VCM-Foetal
E14.5_r2_AAATGATAAGAC	E14.5_r2	4833	2267	1.65529	E14.5	M	0.285884	0.89501	G2M	2661	1885	4	8	8	8	9	10	8	8	16	18	101	Vascular Smooth Muscle 1	VSM1	Foetal	VSM1-Foetal
E14.5_r2_AAATGTACAAGT	E14.5_r2	2535	1370	3.31361	E14.5	M	-0.105011	-0.181718	G1	2349	1370	0	3	3	5	5	7	4	18	5	23	29	Cardiac Fibroblast 1	CFIB1	Foetal	CFIB1-Foetal
E14.5_r2_AAATTACTTAGC	E14.5_r2	2325	1441	2.49462	E14.5	M	0.353171	0.298937	S	2288	1441	2	2	2	2	1	0	1	1	0	3	79	Endocardial	ENDO	Foetal	ENDO-Foetal
E14.5_r2_AAATTACTTAGG	E14.5_r2	2515	1533	3.53877	E14.5	M	0.328101	0.484964	G2M	2382	1533	2	2	2	2	1	0	1	1	0	3	81	Endocardial	ENDO	Foetal	ENDO-Foetal
E14.5_r2_AAATTACTTAGT	E14.5_r2	2266	1421	2.78023	E14.5	M	0.237088	0.357428	G2M	2244	1421	2	2	2	2	1	0	1	1	0	3	79	Endocardial	ENDO	Foetal	ENDO-Foetal
E14.5_r2_AAATTGGCCCCC	E14.5_r2	3193	1633	1.15878	E14.5	M	-0.0651819	-0.106197	G1	2470	1631	9	13	13	14	16	17	18	20	21	21	65	Epicardial	EPI	Foetal	EPI-Foetal
E14.5_r2_AAATTTCCCGTA	E14.5_r2	958	699	2.08768	E14.5	M	0.0781681	0.414315	G2M	1842	710	0	3	3	5	5	7	4	6	5	4	20	Cardiac Fibroblast 1	CFIB1	Foetal	CFIB1-Foetal
E14.5_r2_AACAACCATTCT	E14.5_r2	4683	2238	2.26351	E14.5	M	0.102097	-0.108789	S	2682	1920	4	9	9	9	10	27	31	35	39	41	91	Valve Interstitial Cell	VIC	Foetal	VIC-Foetal
E14.5_r2_AACAAGGCCCAC	E14.5_r2	2438	1451	0.861362	E14.5	M	0.194998	-0.0952545	S	2342	1451	2	2	2	2	1	0	1	1	0	3	80	Endocardial	ENDO	Foetal	ENDO-Foetal
E14.5_r2_AACACCATTCTC	E14.5_r2	751	569	2.13049	E14.5	M	0.0541314	-0.153717	S	1659	619	4	9	9	9	10	13	11	11	8	7	102	Valve Interstitial Cell	VIC	Foetal	VIC-Foetal
E14.5_r2_AACACCATTCTT	E14.5_r2	922	676	3.2538	E14.5	M	0.289675	-0.0966585	S	1806	689	4	9	9	9	10	27	31	35	39	41	91	Valve Interstitial Cell	VIC	Foetal	VIC-Foetal
E14.5_r2_AACACGCACGCC	E14.5_r2	2356	1257	3.26825	E14.5	M	-0.00706936	0.635439	G2M	2266	1257	1	1	1	1	0	5	0	5	4	6	7	Ventricular Cardiomyocyte	VCM	Foetal	VCM-Foetal
E14.5_r2_AACACTAATGCA	E14.5_r2	1488	965	1.88172	E14.5	M	-0.144036	-0.184549	G1	1731	965	4	8	8	8	9	10	8	8	16	18	6	Vascular Smooth Muscle 1	VSM1	Foetal	VSM1-Foetal
E14.5_r2_AACACTTAGTTT	E14.5_r2	1448	953	3.24586	E14.5	M	0.391983	-0.107998	S	1756	953	4	8	8	8	9	10	8	8	16	18	6	Vascular Smooth Muscle 1	VSM1	Foetal	VSM1-Foetal
E14.5_r2_AACAGCGCAGCG	E14.5_r2	1811	1040	4.5831	E14.5	M	-0.00354501	-0.0231553	G1	1898	1040	1	1	1	1	0	5	0	5	3	2	70	Ventricular Cardiomyocyte	VCM	Foetal	VCM-Foetal
E14.5_r2_AACATGCTTTTC	E14.5_r2	3862	1958	2.66701	E14.5	M	0.0493346	-0.105987	S	2628	1858	0	3	3	11	5	15	16	6	29	29	83	Pericyte	PERI	Foetal	PERI-Foetal
E14.5_r2_AACATGGGTCCA	E14.5_r2	972	634	3.80658	E14.5	M	0.0973488	-0.0408505	S	1844	645	1	1	1	1	0	5	0	5	4	6	70	Ventricular Cardiomyocyte	VCM	Foetal	VCM-Foetal
E14.5_r2_AACCAAGAGCAC	E14.5_r2	2254	1323	3.06122	E14.5	M	0.119097	-0.0933321	S	2222	1323	0	3	3	5	5	7	4	33	37	39	87	Cardiac Fibroblast 1	CFIB1	Foetal	CFIB1-Foetal
E14.5_r2_AACCCCCTAGTC	E14.5_r2	694	531	2.01729	E14.5	M	-0.10465	-0.0505626	G1	1614	605	2	2	2	2	1	0	1	1	0	3	24	Endocardial	ENDO	Foetal	ENDO-Foetal
E14.5_r2_AACCGATCGAGC	E14.5_r2	1669	982	1.55782	E14.5	M	-0.140658	-0.0995548	G1	1827	982	3	5	5	4	6	6	3	2	13	13	33	Atrial Cardiomyocyte 1	ACM1	Foetal	ACM1-Foetal
E14.5_r2_AACCGCGGGCTC	E14.5_r2	2781	1532	2.87666	E14.5	M	-0.220406	-0.152025	G1	2443	1532	4	9	9	9	10	13	31	35	39	41	91	Valve Interstitial Cell	VIC	Foetal	VIC-Foetal
E14.5_r2_AACCGCGGTGGT	E14.5_r2	3789	1847	2.66561	E14.5	M	-0.0468641	0.590768	G2M	2618	1789	3	5	5	4	6	6	3	2	13	13	51	Sino-atrial Node/Cardiac Conduction	SAN/CC	Foetal	SANCC-Foetal
E14.5_r2_AACCGGGCATTC	E14.5_r2	761	542	1.18265	E14.5	M	-0.0271628	-0.100283	G1	1675	578	0	3	3	5	5	7	4	6	5	4	20	Cardiac Fibroblast 1	CFIB1	Foetal	CFIB1-Foetal
E14.5_r2_AACCTACTGTGG	E14.5_r2	1024	747	3.125	E14.5	M	0.06592	-0.111203	S	1796	752	2	2	2	2	1	0	1	1	0	9	108	Endocardial	ENDO	Foetal	ENDO-Foetal
E14.5_r2_AACGAATAGCAG	E14.5_r2	2003	1302	1.3979	E14.5	M	0.0407954	-0.0690945	S	2004	1302	0	3	3	5	5	7	4	6	5	4	49	Cardiac Fibroblast 1	CFIB1	Foetal	CFIB1-Foetal
E14.5_r2_AACGACTCTTTT	E14.5_r2	1821	1192	3.95387	E14.5	M	-0.0428016	0.539259	G2M	1863	1192	2	2	2	18	19	19	24	26	26	30	46	Valve Endothelium	VEC	Foetal	VEC-Foetal
E14.5_r2_AACGCACGTACC	E14.5_r2	1650	1073	1.33333	E14.5	M	0.0924461	-0.136613	S	1802	1073	8	12	12	11	13	15	16	24	29	29	39	Pericyte	PERI	Foetal	PERI-Foetal
E14.5_r2_AACGGTAAAACT	E14.5_r2	1631	1055	1.65543	E14.5	M	-0.040005	-0.0956063	G1	1786	1055	0	3	3	13	15	25	28	33	37	39	87	Cardiac Fibroblast 1	CFIB1	Foetal	CFIB1-Foetal
E14.5_r2_AACGTAAAAACA	E14.5_r2	802	592	3.61596	E14.5	M	-0.0401082	0.119491	G2M	1712	620	1	1	1	17	17	5	17	5	4	33	48	Ventricular Cardiomyocyte	VCM	Foetal	VCM-Foetal
E14.5_r2_AACGTAAATGTA	E14.5_r2	1843	1123	4.6663	E14.5	M	-0.0169099	0.728678	G2M	1885	1123	1	1	1	17	17	5	17	5	4	33	48	Ventricular Cardiomyocyte	VCM	Foetal	VCM-Foetal
E14.5_r2_AACGTAAGCGTA	E14.5_r2	2093	1105	3.34448	E14.5	M	0.025265	-0.103412	S	2093	1105	1	1	1	17	17	5	17	28	33	31	111	Ventricular Cardiomyocyte	VCM	Foetal	VCM-Foetal
E14.5_r2_AACGTCATATGC	E14.5_r2	2772	1685	1.47908	E14.5	M	-0.0581211	1.41105	G2M	2488	1685	4	9	9	9	10	13	11	11	8	7	17	Valve Interstitial Cell	VIC	Foetal	VIC-Foetal
E14.5_r2_AACTACGGGTAG	E14.5_r2	1675	1084	2.02985	E14.5	M	-0.0753116	-0.14334	G1	1813	1084	4	9	9	9	10	13	11	11	8	7	19	Valve Interstitial Cell	VIC	Foetal	VIC-Foetal
E14.5_r2_AACTGAGCTTCG	E14.5_r2	2801	1621	2.17779	E14.5	M	-0.00306763	0.125302	G2M	2460	1620	2	2	2	2	1	0	1	1	0	3	24	Endocardial	ENDO	Foetal	ENDO-Foetal
E14.5_r2_AACTGCTCCAGG	E14.5_r2	2873	1667	1.18343	E14.5	M	0.136099	0.869493	G2M	2491	1667	0	3	3	13	15	25	28	33	37	39	87	Cardiac Fibroblast 1	CFIB1	Foetal	CFIB1-Foetal
E14.5_r2_AACTTCACCCTC	E14.5_r2	3142	1651	2.6098	E14.5	M	-0.16524	-0.192073	G1	2498	1648	4	9	9	9	10	13	11	11	8	7	17	Valve Interstitial Cell	VIC	Foetal	VIC-Foetal
E14.5_r2_AACTTCGCAAAA	E14.5_r2	3930	1832	4.27481	E14.5	M	-0.0455741	1.28085	G2M	2600	1739	1	1	1	1	0	5	0	5	4	6	7	Ventricular Cardiomyocyte	VCM	Foetal	VCM-Foetal
E14.5_r2_AAGAAAAAGGCG	E14.5_r2	1908	1093	4.50734	E14.5	M	0.0854249	-0.0624278	S	1935	1093	1	1	1	17	17	5	17	28	33	31	31	Ventricular Cardiomyocyte	VCM	Foetal	VCM-Foetal
E14.5_r2_AAGACCCATGCT	E14.5_r2	2206	1324	0.99728	E14.5	M	0.0821494	-0.104964	S	2195	1324	9	13	13	14	16	17	18	20	21	21	65	Epicardial	EPI	Foetal	EPI-Foetal
E14.5_r2_AAGACCTCGTGA	E14.5_r2	2420	1461	3.01653	E14.5	M	-0.0616475	-0.169167	G1	2314	1461	2	2	2	2	1	0	1	1	0	3	80	Endocardial	ENDO	Foetal	ENDO-Foetal
E14.5_r2_AAGAGACGTTGG	E14.5_r2	1374	872	2.47453	E14.5	M	0.0593105	-0.143893	S	1742	872	0	3	3	13	15	16	22	17	19	19	18	Cardiac Fibroblast 1	CFIB1	Foetal	CFIB1-Foetal
E14.5_r2_AAGAGAGGTTCG	E14.5_r2	4116	2000	3.76579	E14.5	M	0.108155	-0.0770729	S	2703	1884	1	1	1	17	17	5	17	28	33	31	31	Ventricular Cardiomyocyte	VCM	Foetal	VCM-Foetal
E14.5_r2_AAGATGGTACGG	E14.5_r2	1460	1019	1.71233	E14.5	M	-0.101423	-0.186023	G1	1716	1019	9	13	13	14	16	17	18	20	21	21	65	Epicardial	EPI	Foetal	EPI-Foetal
E14.5_r2_AAGATTAGTCAG	E14.5_r2	2203	1386	2.67817	E14.5	M	0.0645941	0.279019	G2M	2192	1386	4	8	8	8	9	10	8	8	16	18	6	Vascular Smooth Muscle 1	VSM1	Foetal	VSM1-Foetal
E14.5_r2_AAGCATCCAGGG	E14.5_r2	837	541	4.06213	E14.5	M	0.00785056	-0.0928558	S	1725	573	3	5	5	4	6	6	3	2	13	13	51	Sino-atrial Node/Cardiac Conduction	SAN/CC	Foetal	SANCC-Foetal
E14.5_r2_AAGCATGGTTTG	E14.5_r2	2502	1505	2.31815	E14.5	M	0.332114	-0.10506	S	2361	1505	2	2	2	2	1	0	1	1	0	3	24	Endocardial	ENDO	Foetal	ENDO-Foetal
E14.5_r2_AAGCCCCGTGAC	E14.5_r2	1856	1206	1.61638	E14.5	M	-0.1041	-0.0160897	G1	1892	1206	9	13	13	14	16	17	18	20	21	21	65	Epicardial	EPI	Foetal	EPI-Foetal
E14.5_r2_AAGCGCGGGGAC	E14.5_r2	3612	1583	3.76523	E14.5	M	-0.0724574	-0.174829	G1	2502	1545	1	1	15	20	20	22	26	30	32	35	38	Trabecular Cardiomyocyte	TCM	Foetal	TCM-Foetal
E14.5_r2_AAGCGCTCTTTT	E14.5_r2	2288	1379	3.01573	E14.5	M	0.0489459	-0.170089	S	2251	1379	2	2	2	2	1	0	1	1	0	3	80	Endocardial	ENDO	Foetal	ENDO-Foetal
E14.5_r2_AAGCTCCAAACG	E14.5_r2	798	510	2.75689	E14.5	M	0.299544	-0.0111435	S	1726	546	1	10	10	10	11	11	10	9	6	28	5	Ventricular Cardiomyocyte	VCM	Foetal	VCM-Foetal
E14.5_r2_AAGGACAGTAAC	E14.5_r2	1058	623	3.02457	E14.5	M	-0.0192813	-0.0695295	G1	1825	627	1	10	10	10	11	11	10	9	6	28	5	Ventricular Cardiomyocyte	VCM	Foetal	VCM-Foetal
E14.5_r2_AAGGAGAAAGTC	E14.5_r2	1899	1150	2.36967	E14.5	M	-0.0128704	-0.196284	G1	1931	1150	4	8	8	8	9	10	8	8	16	18	6	Vascular Smooth Muscle 1	VSM1	Foetal	VSM1-Foetal
E14.5_r2_AAGGAGATGCAA	E14.5_r2	834	624	3.59712	E14.5	M	0.0144262	0.000153375	S	1726	668	4	9	9	9	10	13	11	11	8	7	19	Valve Interstitial Cell	VIC	Foetal	VIC-Foetal
E14.5_r2_AAGGAGGTTCGG	E14.5_r2	925	664	4.64865	E14.5	M	0.108715	-0.0821654	S	1816	686	1	1	1	17	17	5	17	5	4	33	48	Ventricular Cardiomyocyte	VCM	Foetal	VCM-Foetal
E14.5_r2_AAGGATGCGACA	E14.5_r2	742	554	3.09973	E14.5	M	0.0830175	0.00502155	S	1667	600	2	2	2	2	1	0	1	1	0	3	24	Endocardial	ENDO	Foetal	ENDO-Foetal
E14.5_r2_AAGGCCCCTGTT	E14.5_r2	1784	1107	3.69955	E14.5	M	0.0859641	-0.151335	S	1851	1107	2	2	2	2	1	0	1	1	0	3	21	Endocardial	ENDO	Foetal	ENDO-Foetal
E14.5_r2_AAGGCGGATGCG	E14.5_r2	1618	1067	2.47219	E14.5	M	0.0156383	0.0725601	G2M	1795	1067	2	2	2	2	1	0	1	1	0	3	24	Endocardial	ENDO	Foetal	ENDO-Foetal
E14.5_r2_AAGGTAGACTCA	E14.5_r2	2184	1284	1.64835	E14.5	M	-0.0769217	-0.18022	G1	2173	1283	0	3	3	5	5	7	4	6	5	4	20	Cardiac Fibroblast 1	CFIB1	Foetal	CFIB1-Foetal
E14.5_r2_AAGGTGAAGCGC	E14.5_r2	1289	871	2.24981	E14.5	M	-0.0543266	-0.0747869	G1	1730	871	6	7	7	7	8	9	5	23	24	24	66	Vascular Endothelium	VASCE	Foetal	VASCE-Foetal
E14.5_r2_AAGTACACGTCG	E14.5_r2	2221	1300	2.07114	E14.5	M	0.341196	0.588771	G2M	2204	1299	8	12	12	11	13	15	16	24	29	29	39	Pericyte	PERI	Foetal	PERI-Foetal
E14.5_r2_AAGTACGCCTCC	E14.5_r2	2938	1442	1.76991	E14.5	M	-0.0750271	-0.16171	G1	2430	1440	3	5	5	4	6	6	3	2	13	13	60	Atrial Cardiomyocyte 1	ACM1	Foetal	ACM1-Foetal
E14.5_r2_AAGTCGGCTTTG	E14.5_r2	2861	1467	4.71863	E14.5	M	-0.103152	-0.276718	G1	2427	1467	1	1	1	1	0	2	0	16	17	17	77	Ventricular Cardiomyocyte	VCM	Foetal	VCM-Foetal
E14.5_r2_AAGTCTCTCCAT	E14.5_r2	3237	1617	2.595	E14.5	M	-0.037613	-0.151636	G1	2483	1609	1	1	1	1	0	5	0	5	4	6	47	Ventricular Cardiomyocyte	VCM	Foetal	VCM-Foetal
E14.5_r2_AAGTGAACCAGC	E14.5_r2	3366	1778	1.51515	E14.5	M	-0.0533576	1.2612	G2M	2506	1743	4	8	8	8	9	10	8	8	16	18	6	Vascular Smooth Muscle 1	VSM1	Foetal	VSM1-Foetal
E14.5_r2_AAGTGCATGCGA	E14.5_r2	1907	1139	2.62192	E14.5	M	-0.0798911	-0.154357	G1	1935	1139	3	5	5	4	6	6	3	2	13	13	51	Sino-atrial Node/Cardiac Conduction	SAN/CC	Foetal	SANCC-Foetal
E14.5_r2_AAGTGTCGGCAA	E14.5_r2	1317	783	2.73349	E14.5	M	-0.120181	-0.0583992	G1	1762	785	1	1	1	1	0	5	0	5	4	6	7	Ventricular Cardiomyocyte	VCM	Foetal	VCM-Foetal
E14.5_r2_AAGTTACGTGCC	E14.5_r2	2091	1298	2.48685	E14.5	M	-0.0749897	-0.12748	G1	2090	1297	2	2	2	2	1	0	1	1	0	3	24	Endocardial	ENDO	Foetal	ENDO-Foetal
E14.5_r2_AAGTTATTTCTG	E14.5_r2	2916	1623	2.74348	E14.5	M	-0.108134	-0.12218	G1	2498	1622	4	9	9	9	10	13	11	11	8	7	17	Valve Interstitial Cell	VIC	Foetal	VIC-Foetal
E14.5_r2_AAGTTGCCACAA	E14.5_r2	692	546	2.74566	E14.5	M	-0.101849	-0.156358	G1	1595	617	2	2	2	2	1	0	1	1	0	3	81	Endocardial	ENDO	Foetal	ENDO-Foetal
E14.5_r2_AAGTTGCCACAC	E14.5_r2	728	547	3.57143	E14.5	M	-0.0237836	-0.100773	G1	1637	599	2	2	2	2	1	0	1	1	0	3	24	Endocardial	ENDO	Foetal	ENDO-Foetal
E14.5_r2_AAGTTTTCCCCA	E14.5_r2	2816	1490	3.51562	E14.5	M	-0.0362864	1.18256	G2M	2420	1489	1	1	1	1	0	5	0	5	4	6	7	Ventricular Cardiomyocyte	VCM	Foetal	VCM-Foetal
E14.5_r2_AATAAACTGAGC	E14.5_r2	1138	827	4.48155	E14.5	M	-0.0745728	-0.148139	G1	1709	830	2	2	2	2	1	0	1	1	0	3	81	Endocardial	ENDO	Foetal	ENDO-Foetal
E14.5_r2_AATAAGGTTTCG	E14.5_r2	1523	1008	3.74261	E14.5	M	0.0541611	-0.00868821	S	1749	1008	4	9	9	9	10	13	11	11	8	7	17	Valve Interstitial Cell	VIC	Foetal	VIC-Foetal
E14.5_r2_AATAATAAATCT	E14.5_r2	3046	1549	2.06829	E14.5	M	-0.0161745	-0.0644827	G1	2466	1547	0	3	3	5	5	15	16	6	29	29	83	Pericyte	PERI	Foetal	PERI-Foetal
E14.5_r2_AATAGACAGAAA	E14.5_r2	2841	1325	4.36466	E14.5	M	-0.0937814	-0.193168	G1	2409	1325	1	1	1	1	0	2	0	5	3	6	47	Ventricular Cardiomyocyte	VCM	Foetal	VCM-Foetal
E14.5_r2_AATAGGTCAGCG	E14.5_r2	1845	1220	2.22222	E14.5	M	0.268297	0.0133202	S	1881	1220	3	5	5	4	6	6	3	2	13	13	33	Atrial Cardiomyocyte 1	ACM1	Foetal	ACM1-Foetal
E14.5_r2_AATAGGTTTCGG	E14.5_r2	739	567	4.19486	E14.5	M	-0.102436	-0.163985	G1	1653	615	4	9	9	9	10	13	11	11	8	7	17	Valve Interstitial Cell	VIC	Foetal	VIC-Foetal
E14.5_r2_AATCAAAATTCT	E14.5_r2	2500	1441	2.92	E14.5	M	-0.0670706	-0.174822	G1	2361	1441	0	3	3	5	5	7	4	6	5	4	72	Cardiac Fibroblast 1	CFIB1	Foetal	CFIB1-Foetal
E14.5_r2_AATCAACAGGTG	E14.5_r2	831	566	0.601685	E14.5	M	0.185846	0.0355453	S	1740	597	1	10	10	10	11	11	10	9	6	28	5	Ventricular Cardiomyocyte	VCM	Foetal	VCM-Foetal
E14.5_r2_AATCAGCTTCTT	E14.5_r2	2618	1530	3.17036	E14.5	M	-0.083553	-0.212579	G1	2428	1530	4	8	8	8	9	10	8	8	16	18	6	Vascular Smooth Muscle 1	VSM1	Foetal	VSM1-Foetal
E14.5_r2_AATCAGGCCCAC	E14.5_r2	1668	1057	1.91847	E14.5	M	-0.0658254	0.0713611	G2M	1807	1057	2	2	2	2	1	0	1	1	0	3	21	Endocardial	ENDO	Foetal	ENDO-Foetal
E14.5_r2_AATCCAATAAGC	E14.5_r2	1840	1126	2.88043	E14.5	M	-0.0864433	-0.153282	G1	1879	1126	2	2	2	2	1	0	23	15	18	14	22	Endocardial	ENDO	Foetal	ENDO-Foetal
E14.5_r2_AATCGCCTCTCA	E14.5_r2	4836	2027	4.09429	E14.5	M	-0.0896945	-0.112686	G1	2560	1669	1	1	1	1	0	5	0	5	4	6	70	Ventricular Cardiomyocyte	VCM	Foetal	VCM-Foetal
E14.5_r2_AATCGGATGAAC	E14.5_r2	683	521	4.24597	E14.5	M	-0.08601	-0.155599	G1	1609	603	3	5	5	4	6	6	3	2	13	13	33	Atrial Cardiomyocyte 1	ACM1	Foetal	ACM1-Foetal
E14.5_r2_AATCGTGTATTG	E14.5_r2	1445	999	1.31488	E14.5	M	0.179509	-0.130915	S	1732	999	9	13	13	14	16	17	18	20	21	21	76	Epicardial	EPI	Foetal	EPI-Foetal
E14.5_r2_AATCTACTTGAA	E14.5_r2	899	610	3.78198	E14.5	M	0.0334605	0.017185	S	1780	626	0	3	3	5	5	7	4	6	5	4	43	Cardiac Fibroblast 1	CFIB1	Foetal	CFIB1-Foetal
E14.5_r2_AATCTGTGAGAG	E14.5_r2	2088	1120	2.6341	E14.5	M	-0.0203002	0.804134	G2M	2088	1120	1	1	1	1	0	5	0	5	4	6	7	Ventricular Cardiomyocyte	VCM	Foetal	VCM-Foetal
E14.5_r2_AATGAACAAACG	E14.5_r2	1654	1030	4.1717	E14.5	M	-0.143305	-0.165181	G1	1819	1030	1	1	1	1	0	5	0	5	4	6	70	Ventricular Cardiomyocyte	VCM	Foetal	VCM-Foetal
E14.5_r2_AATGCAAACTGA	E14.5_r2	1015	719	1.97044	E14.5	M	-0.0429568	-0.0447903	G1	1816	722	9	13	13	14	16	17	18	20	21	21	65	Epicardial	EPI	Foetal	EPI-Foetal
E14.5_r2_AATGCACACCGC	E14.5_r2	2028	1181	2.46548	E14.5	M	-0.0219778	0.572785	G2M	2030	1181	4	8	8	8	9	10	8	8	16	18	6	Vascular Smooth Muscle 1	VSM1	Foetal	VSM1-Foetal
E14.5_r2_AATGCTACCCGA	E14.5_r2	847	612	2.36128	E14.5	M	0.378028	0.560713	G2M	1750	632	1	1	1	1	0	5	0	5	4	6	7	Ventricular Cardiomyocyte	VCM	Foetal	VCM-Foetal
E14.5_r2_AATGCTACCCGC	E14.5_r2	881	635	2.38365	E14.5	M	-0.03001	0.52049	G2M	1765	650	1	1	1	1	0	5	0	5	3	6	64	Ventricular Cardiomyocyte	VCM	Foetal	VCM-Foetal
E14.5_r2_AATGCTACCCGG	E14.5_r2	1118	742	2.50447	E14.5	M	0.172689	0.584374	G2M	1755	746	1	1	1	1	0	5	0	16	3	6	64	Ventricular Cardiomyocyte	VCM	Foetal	VCM-Foetal
E14.5_r2_AATGCTACCCGT	E14.5_r2	675	509	1.18519	E14.5	M	0.0686777	0.518883	G2M	1589	577	1	1	1	17	17	5	17	28	33	31	31	Ventricular Cardiomyocyte	VCM	Foetal	VCM-Foetal
E14.5_r2_AATGGCAGACCG	E14.5_r2	1369	883	0.876552	E14.5	M	0.0769005	-0.129808	S	1755	883	0	3	3	5	5	7	4	6	5	4	72	Cardiac Fibroblast 1	CFIB1	Foetal	CFIB1-Foetal
E14.5_r2_AATGGTAGATCT	E14.5_r2	3435	1938	1.89229	E14.5	M	-0.0221625	0.10413	G2M	2552	1899	9	13	13	14	16	17	18	20	21	21	65	Epicardial	EPI	Foetal	EPI-Foetal
E14.5_r2_AATGTAATCCAT	E14.5_r2	4198	2153	2.2868	E14.5	M	0.367633	0.329215	S	2688	1975	0	3	3	5	5	7	4	6	5	4	20	Cardiac Fibroblast 1	CFIB1	Foetal	CFIB1-Foetal
E14.5_r2_AATGTGCATGTC	E14.5_r2	1974	1211	1.67173	E14.5	M	0.0270041	-0.031968	S	1978	1211	2	2	2	2	1	0	1	1	0	3	24	Endocardial	ENDO	Foetal	ENDO-Foetal
E14.5_r2_AATTACAGCCCA	E14.5_r2	3398	1696	2.61919	E14.5	M	-0.00597386	0.220025	G2M	2501	1684	3	5	5	4	6	6	3	2	13	13	33	Atrial Cardiomyocyte 1	ACM1	Foetal	ACM1-Foetal
E14.5_r2_AATTCACGAGTC	E14.5_r2	1488	999	2.15054	E14.5	M	0.174714	0.40328	G2M	1735	998	9	13	13	14	16	17	18	20	21	21	76	Epicardial	EPI	Foetal	EPI-Foetal
E14.5_r2_AATTCTAAACTA	E14.5_r2	786	578	4.07125	E14.5	M	0.0423319	0.239234	G2M	1717	631	1	1	1	17	17	5	17	5	4	33	48	Ventricular Cardiomyocyte	VCM	Foetal	VCM-Foetal
E14.5_r2_AATTGTGGCACG	E14.5_r2	1582	1006	1.89633	E14.5	M	0.0808531	-0.123829	S	1784	1006	0	3	3	5	5	7	4	6	5	4	20	Cardiac Fibroblast 1	CFIB1	Foetal	CFIB1-Foetal
E14.5_r2_AATTTGGCTGGG	E14.5_r2	820	539	4.02439	E14.5	M	-0.0327453	-0.145824	G1	1711	567	9	13	13	14	16	17	18	20	21	21	65	Epicardial	EPI	Foetal	EPI-Foetal
E14.5_r2_ACAAAAGCACGA	E14.5_r2	1103	721	3.35449	E14.5	M	0.0719481	-0.141414	S	1748	722	1	1	1	1	0	5	0	5	4	6	7	Ventricular Cardiomyocyte	VCM	Foetal	VCM-Foetal
E14.5_r2_ACAAAAGCACGC	E14.5_r2	1022	682	3.42466	E14.5	M	0.0172356	-0.143043	S	1868	690	1	1	1	1	0	5	0	5	4	6	70	Ventricular Cardiomyocyte	VCM	Foetal	VCM-Foetal
E14.5_r2_ACAAAAGCACGG	E14.5_r2	1360	837	4.55882	E14.5	M	0.0359833	-0.193441	S	1760	837	1	1	1	1	0	5	0	5	4	6	70	Ventricular Cardiomyocyte	VCM	Foetal	VCM-Foetal
E14.5_r2_ACAAAAGCACGT	E14.5_r2	863	599	3.93975	E14.5	M	-0.033691	-0.0565099	G1	1774	611	1	1	1	1	0	5	0	5	4	6	70	Ventricular Cardiomyocyte	VCM	Foetal	VCM-Foetal
E14.5_r2_ACAACCCATGCC	E14.5_r2	1048	737	2.48092	E14.5	M	-0.0706439	-0.159159	G1	1807	741	0	3	3	5	5	7	4	6	5	4	20	Cardiac Fibroblast 1	CFIB1	Foetal	CFIB1-Foetal
E14.5_r2_ACAAGAAGCGGA	E14.5_r2	1340	817	3.43284	E14.5	M	-0.102608	-0.178803	G1	1750	817	3	5	5	4	6	6	3	2	13	13	33	Atrial Cardiomyocyte 1	ACM1	Foetal	ACM1-Foetal
E14.5_r2_ACAAGCCATTCG	E14.5_r2	811	623	0.863132	E14.5	M	-0.0252419	0.854178	G2M	1705	663	4	9	9	9	10	13	11	11	8	7	19	Valve Interstitial Cell	VIC	Foetal	VIC-Foetal
E14.5_r2_ACAAGCTCATGT	E14.5_r2	1004	662	1.79283	E14.5	M	0.154708	-0.0347858	S	1845	670	4	8	8	8	9	10	8	8	25	25	40	Vascular Smooth Muscle 1	VSM1	Foetal	VSM1-Foetal
E14.5_r2_ACAAGTTCGCAG	E14.5_r2	1662	1085	4.21179	E14.5	M	0.199992	0.835694	G2M	1803	1085	1	1	1	1	17	5	17	5	4	33	48	Ventricular Cardiomyocyte	VCM	Foetal	VCM-Foetal
E14.5_r2_ACAATAATCCCT	E14.5_r2	906	616	2.86976	E14.5	M	-0.0435332	-0.00906353	G1	1736	633	7	11	11	12	12	12	30	34	38	40	93	Macrophage 2	MAC2	Foetal	MAC2-Foetal
E14.5_r2_ACAATATCCTGC	E14.5_r2	699	546	2.43205	E14.5	M	-0.116297	-0.172005	G1	1621	611	0	3	3	5	5	7	4	6	5	4	72	Cardiac Fibroblast 1	CFIB1	Foetal	CFIB1-Foetal
E14.5_r2_ACACAGCGGTAG	E14.5_r2	1417	1018	2.68172	E14.5	M	-0.071129	-0.0962354	G1	1680	1018	4	9	9	9	10	13	11	11	8	7	17	Valve Interstitial Cell	VIC	Foetal	VIC-Foetal
E14.5_r2_ACACGCTCCTCT	E14.5_r2	3331	1664	2.19153	E14.5	M	-0.111911	-0.216111	G1	2460	1652	3	5	5	4	6	6	3	2	13	13	33	Atrial Cardiomyocyte 1	ACM1	Foetal	ACM1-Foetal
E14.5_r2_ACACGTGTGATG	E14.5_r2	2879	1408	3.68183	E14.5	M	-0.0395814	-0.188589	G1	2423	1408	1	1	1	1	0	2	0	4	3	2	77	Ventricular Cardiomyocyte	VCM	Foetal	VCM-Foetal
E14.5_r2_ACACTCGATTTG	E14.5_r2	2660	1556	1.76692	E14.5	M	-0.0764227	-0.116626	G1	2429	1556	0	3	3	5	5	7	4	6	5	29	83	Pericyte	PERI	Foetal	PERI-Foetal
E14.5_r2_ACACTTATACTG	E14.5_r2	3540	1898	1.41243	E14.5	M	0.369358	0.358311	S	2546	1857	9	13	13	14	16	17	18	20	21	21	65	Epicardial	EPI	Foetal	EPI-Foetal
E14.5_r2_ACACTTCACCTT	E14.5_r2	1749	1113	2.00114	E14.5	M	-0.051859	-0.252175	G1	1848	1113	4	13	13	14	16	17	18	20	21	21	65	Epicardial	EPI	Foetal	EPI-Foetal
E14.5_r2_ACAGCGTTTGAA	E14.5_r2	1142	752	2.8021	E14.5	M	-0.107166	-0.0538714	G1	1747	753	1	1	1	17	17	5	17	28	33	31	31	Ventricular Cardiomyocyte	VCM	Foetal	VCM-Foetal
E14.5_r2_ACAGCTCTACAG	E14.5_r2	1600	1013	3.4375	E14.5	M	-0.0203555	0.796189	G2M	1806	1013	3	5	5	4	6	6	3	2	13	13	33	Atrial Cardiomyocyte 1	ACM1	Foetal	ACM1-Foetal
E14.5_r2_ACAGCTTAGACT	E14.5_r2	4081	1841	4.06763	E14.5	M	-0.0918406	-0.249983	G1	2637	1725	3	6	6	6	7	8	6	3	2	1	35	Atrial Cardiomyocyte 2	ACM2	Foetal	ACM2-Foetal
E14.5_r2_ACAGGATACTAG	E14.5_r2	1361	932	1.46951	E14.5	M	0.0234628	-0.128843	S	1732	932	0	3	3	5	5	7	4	6	5	4	49	Cardiac Fibroblast 1	CFIB1	Foetal	CFIB1-Foetal
E14.5_r2_ACAGGATATCAG	E14.5_r2	1190	797	3.69748	E14.5	M	-0.00192758	-0.0454357	G1	1720	798	1	1	1	17	17	5	17	28	33	31	31	Ventricular Cardiomyocyte	VCM	Foetal	VCM-Foetal
E14.5_r2_ACAGGCCGCTAC	E14.5_r2	2326	1317	2.7945	E14.5	M	0.233933	-0.0432188	S	2262	1317	3	5	5	4	6	6	3	2	13	13	51	Sino-atrial Node/Cardiac Conduction	SAN/CC	Foetal	SANCC-Foetal
E14.5_r2_ACAGGTCCTGTT	E14.5_r2	1452	1039	1.51515	E14.5	M	0.000612482	-0.198622	S	1720	1039	6	7	7	7	8	9	5	23	24	24	66	Vascular Endothelium	VASCE	Foetal	VASCE-Foetal
E14.5_r2_ACATAAGACTCC	E14.5_r2	1181	775	1.69348	E14.5	M	-0.119192	-0.0431219	G1	1688	776	4	8	8	8	9	10	8	8	16	18	101	Vascular Smooth Muscle 1	VSM1	Foetal	VSM1-Foetal
E14.5_r2_ACATATAGGTCG	E14.5_r2	1497	943	3.07281	E14.5	M	0.0487373	-0.13117	S	1735	943	4	8	8	8	9	10	8	8	16	18	40	Vascular Smooth Muscle 1	VSM1	Foetal	VSM1-Foetal
E14.5_r2_ACATCCCCATGA	E14.5_r2	1234	858	2.51216	E14.5	M	-0.0844846	-0.150351	G1	1655	859	2	2	2	2	1	0	1	1	0	9	108	Endocardial	ENDO	Foetal	ENDO-Foetal
E14.5_r2_ACATCCCCATGC	E14.5_r2	1148	819	1.1324	E14.5	M	-0.0689405	-0.1108	G1	1662	822	2	2	2	2	1	0	1	1	0	9	108	Endocardial	ENDO	Foetal	ENDO-Foetal
E14.5_r2_ACATCCCCATGG	E14.5_r2	1515	1047	1.32013	E14.5	M	-0.0356698	-0.186875	G1	1721	1047	2	2	2	2	1	0	1	1	0	9	108	Endocardial	ENDO	Foetal	ENDO-Foetal
E14.5_r2_ACATCCCCATGT	E14.5_r2	794	632	1.88917	E14.5	M	0.00305335	-0.00808675	S	1702	667	2	2	2	2	1	0	1	1	0	3	24	Endocardial	ENDO	Foetal	ENDO-Foetal
E14.5_r2_ACATCGCGTTGA	E14.5_r2	1502	884	4.5273	E14.5	M	0.212295	0.0952357	S	1784	884	1	1	15	20	20	22	26	30	32	35	38	Trabecular Cardiomyocyte	TCM	Foetal	TCM-Foetal
E14.5_r2_ACATGATGCGTA	E14.5_r2	1116	844	2.06093	E14.5	M	0.0229745	-0.117377	S	1666	847	2	2	2	2	1	0	1	1	0	3	24	Endocardial	ENDO	Foetal	ENDO-Foetal
E14.5_r2_ACATGTCGCATA	E14.5_r2	2422	1393	2.35343	E14.5	M	0.0231723	-0.189075	S	2314	1393	0	3	3	13	15	25	28	33	37	39	87	Cardiac Fibroblast 1	CFIB1	Foetal	CFIB1-Foetal
E14.5_r2_ACATGTTCACGG	E14.5_r2	2451	1454	0.979192	E14.5	M	0.334187	0.850894	G2M	2351	1454	8	12	12	11	13	15	16	24	29	29	39	Pericyte	PERI	Foetal	PERI-Foetal
E14.5_r2_ACATTGCTTACA	E14.5_r2	977	716	2.76356	E14.5	M	-0.0610894	-0.16817	G1	1808	730	6	7	7	7	8	9	5	23	24	24	100	Vascular Endothelium	VASCE	Foetal	VASCE-Foetal
E14.5_r2_ACATTTATGTCA	E14.5_r2	2297	1433	4.17936	E14.5	M	-0.107855	-0.161687	G1	2270	1432	13	19	22	26	28	32	36	42	46	50	117	Neuron	NEUR	Foetal	NEUR-Foetal
E14.5_r2_ACCAATGGCCTC	E14.5_r2	1916	1218	1.04384	E14.5	M	0.294575	0.753004	G2M	1936	1218	6	7	7	7	8	9	5	23	24	24	66	Vascular Endothelium	VASCE	Foetal	VASCE-Foetal
E14.5_r2_ACCACCCACATA	E14.5_r2	1584	950	2.90404	E14.5	M	0.62108	-0.0281604	S	1797	950	1	1	1	1	0	5	0	5	4	6	7	Ventricular Cardiomyocyte	VCM	Foetal	VCM-Foetal
E14.5_r2_ACCACCTTGTGG	E14.5_r2	1705	1048	3.04985	E14.5	M	0.350195	0.601141	G2M	1829	1048	1	1	1	17	17	5	17	28	33	31	31	Ventricular Cardiomyocyte	VCM	Foetal	VCM-Foetal
E14.5_r2_ACCACTTGTTGT	E14.5_r2	1293	833	3.3256	E14.5	M	-0.11832	-0.207407	G1	1745	833	3	5	5	4	6	6	3	2	13	13	51	Sino-atrial Node/Cardiac Conduction	SAN/CC	Foetal	SANCC-Foetal
E14.5_r2_ACCAGCCTAATT	E14.5_r2	3037	1423	3.02931	E14.5	M	-0.119378	-0.137039	G1	2440	1423	1	1	1	1	0	5	0	5	4	6	47	Ventricular Cardiomyocyte	VCM	Foetal	VCM-Foetal
E14.5_r2_ACCAGCTGGCTG	E14.5_r2	1255	829	1.2749	E14.5	M	0.0923225	0.53962	G2M	1743	830	1	1	1	1	0	5	0	5	4	6	7	Ventricular Cardiomyocyte	VCM	Foetal	VCM-Foetal
E14.5_r2_ACCATCGCCCAC	E14.5_r2	2764	1643	1.80897	E14.5	M	0.00728963	-0.198932	S	2442	1643	2	2	2	2	1	0	1	1	0	3	21	Endocardial	ENDO	Foetal	ENDO-Foetal
E14.5_r2_ACCCACGATGTA	E14.5_r2	1085	739	1.93548	E14.5	M	0.0771657	-0.132327	S	1747	739	0	3	3	5	5	7	4	6	5	4	49	Cardiac Fibroblast 1	CFIB1	Foetal	CFIB1-Foetal
E14.5_r2_ACCCAGGGCCCA	E14.5_r2	1373	817	2.11216	E14.5	M	0.0541541	-0.0760309	S	1766	817	0	3	3	5	5	7	4	6	5	4	20	Cardiac Fibroblast 1	CFIB1	Foetal	CFIB1-Foetal
E14.5_r2_ACCCATTCTCAG	E14.5_r2	934	642	2.46253	E14.5	M	0.0417462	-0.111144	S	1820	651	4	8	8	8	9	10	8	8	16	18	6	Vascular Smooth Muscle 1	VSM1	Foetal	VSM1-Foetal
E14.5_r2_ACCCCACAGGCT	E14.5_r2	1988	1170	2.11268	E14.5	M	0.0971306	-0.18301	S	1993	1170	0	3	3	5	5	7	4	6	5	4	20	Cardiac Fibroblast 1	CFIB1	Foetal	CFIB1-Foetal
E14.5_r2_ACCCCCACTATA	E14.5_r2	783	587	1.53257	E14.5	M	0.0411985	-0.168907	S	1705	617	0	3	3	11	5	15	16	6	29	29	83	Pericyte	PERI	Foetal	PERI-Foetal
E14.5_r2_ACCCCCACTATC	E14.5_r2	1003	690	0.997009	E14.5	M	0.020606	-0.0797107	S	1871	700	8	12	12	11	13	15	16	24	29	29	83	Pericyte	PERI	Foetal	PERI-Foetal
E14.5_r2_ACCCCCACTATT	E14.5_r2	789	597	2.28137	E14.5	M	0.0318482	-0.148962	S	1708	624	8	12	12	11	13	15	16	24	29	29	39	Pericyte	PERI	Foetal	PERI-Foetal
E14.5_r2_ACCCCCGGTCCA	E14.5_r2	1361	857	2.20426	E14.5	M	-0.108692	-0.0725827	G1	1758	858	1	1	1	17	17	5	17	28	33	31	31	Ventricular Cardiomyocyte	VCM	Foetal	VCM-Foetal
E14.5_r2_ACCCCGCCTGGA	E14.5_r2	1402	912	1.99715	E14.5	M	-0.110289	-0.181948	G1	1753	912	4	8	8	8	9	10	8	8	16	18	40	Vascular Smooth Muscle 1	VSM1	Foetal	VSM1-Foetal
E14.5_r2_ACCCCTAATAGA	E14.5_r2	1344	947	1.33929	E14.5	M	-0.157972	-0.113781	G1	1691	947	2	2	2	2	1	0	1	1	0	9	15	Endocardial	ENDO	Foetal	ENDO-Foetal
E14.5_r2_ACCCCTAATAGC	E14.5_r2	1254	899	2.07337	E14.5	M	-0.125395	-0.115439	G1	1668	899	2	2	2	2	1	0	1	1	0	3	80	Endocardial	ENDO	Foetal	ENDO-Foetal
E14.5_r2_ACCCCTAATAGG	E14.5_r2	1261	889	2.45837	E14.5	M	-0.142064	-0.178321	G1	1682	889	2	2	2	2	1	0	1	1	0	9	15	Endocardial	ENDO	Foetal	ENDO-Foetal
E14.5_r2_ACCCCTAATAGT	E14.5_r2	1320	938	1.9697	E14.5	M	-0.0940263	-0.179038	G1	1694	938	2	2	2	2	1	0	1	1	0	9	15	Endocardial	ENDO	Foetal	ENDO-Foetal
E14.5_r2_ACCCTCCAGTAA	E14.5_r2	2983	1519	3.82166	E14.5	M	-0.0674427	-0.0853817	G1	2449	1517	1	1	1	17	17	5	17	28	33	31	31	Ventricular Cardiomyocyte	VCM	Foetal	VCM-Foetal
E14.5_r2_ACCGACCGTCTT	E14.5_r2	1567	1027	2.10593	E14.5	M	-0.0287695	-0.149054	G1	1776	1027	9	13	13	14	16	17	18	20	21	21	65	Epicardial	EPI	Foetal	EPI-Foetal
E14.5_r2_ACCGATGATTTG	E14.5_r2	2806	1544	2.85103	E14.5	M	-0.0562326	-0.277609	G1	2450	1544	4	9	9	9	10	13	11	11	8	7	17	Valve Interstitial Cell	VIC	Foetal	VIC-Foetal
E14.5_r2_ACCGCAGTTAGC	E14.5_r2	2060	1041	3.25243	E14.5	M	-0.0945136	-0.137785	G1	2060	1041	1	1	1	1	0	2	0	4	3	2	47	Ventricular Cardiomyocyte	VCM	Foetal	VCM-Foetal
E14.5_r2_ACCGCGTTTTTT	E14.5_r2	1359	927	2.35467	E14.5	M	0.0258742	-0.16571	S	1724	927	4	9	9	9	10	13	11	11	8	7	19	Valve Interstitial Cell	VIC	Foetal	VIC-Foetal
E14.5_r2_ACCGCTGCGATA	E14.5_r2	2403	1407	2.28881	E14.5	M	-0.0566334	-0.147649	G1	2305	1407	2	2	2	2	1	0	1	1	0	3	24	Endocardial	ENDO	Foetal	ENDO-Foetal
E14.5_r2_ACCGGCCAAGTT	E14.5_r2	879	643	2.95791	E14.5	M	-0.0291617	-0.0505728	G1	1764	664	4	8	8	8	9	10	8	8	16	18	6	Vascular Smooth Muscle 1	VSM1	Foetal	VSM1-Foetal
E14.5_r2_ACCTCCCGTCTG	E14.5_r2	739	532	1.4885	E14.5	M	-0.096986	-0.14172	G1	1656	565	4	8	8	8	9	10	8	8	16	18	6	Vascular Smooth Muscle 1	VSM1	Foetal	VSM1-Foetal
E14.5_r2_ACCTCGCCCACA	E14.5_r2	637	507	1.25589	E14.5	M	-0.0203758	0.0401864	G2M	1539	600	2	2	2	2	1	0	1	1	0	3	24	Endocardial	ENDO	Foetal	ENDO-Foetal
E14.5_r2_ACCTCGCCCACC	E14.5_r2	721	550	1.80305	E14.5	M	0.0482472	-0.0293871	S	1630	605	2	2	2	2	1	0	1	1	0	3	24	Endocardial	ENDO	Foetal	ENDO-Foetal
E14.5_r2_ACCTCGCCCACG	E14.5_r2	940	687	1.59574	E14.5	M	-0.040572	0.0192883	G2M	1814	702	2	2	2	2	1	0	1	1	0	3	24	Endocardial	ENDO	Foetal	ENDO-Foetal
E14.5_r2_ACCTGCATGTAA	E14.5_r2	1124	754	1.86833	E14.5	M	-0.0966796	-0.126288	G1	1742	757	0	3	3	5	5	7	11	6	8	7	102	Valve Interstitial Cell	VIC	Foetal	VIC-Foetal
E14.5_r2_ACGAAAGCAGTC	E14.5_r2	1139	762	2.63389	E14.5	M	-0.0660863	-0.0674109	G1	1717	764	0	3	3	5	5	7	4	18	20	23	29	Cardiac Fibroblast 1	CFIB1	Foetal	CFIB1-Foetal
E14.5_r2_ACGAAAGGTGTG	E14.5_r2	1627	1104	1.96681	E14.5	M	0.516333	0.503128	S	1778	1104	2	2	2	2	1	0	1	1	0	3	24	Endocardial	ENDO	Foetal	ENDO-Foetal
E14.5_r2_ACGAAGCAGTAT	E14.5_r2	2378	1467	2.39697	E14.5	M	0.516568	0.162949	S	2299	1467	0	3	3	5	5	7	4	6	5	4	49	Cardiac Fibroblast 1	CFIB1	Foetal	CFIB1-Foetal
E14.5_r2_ACGAATGCCGTC	E14.5_r2	1211	795	1.89926	E14.5	M	-0.0803202	-0.0986178	G1	1696	795	4	8	8	8	9	10	8	8	16	18	6	Vascular Smooth Muscle 1	VSM1	Foetal	VSM1-Foetal
E14.5_r2_ACGACCTTATAA	E14.5_r2	1119	763	1.60858	E14.5	M	0.112904	-0.155843	S	1725	765	0	3	3	5	5	16	4	6	5	4	18	Cardiac Fibroblast 1	CFIB1	Foetal	CFIB1-Foetal
E14.5_r2_ACGACGCGACCC	E14.5_r2	3870	1713	3.92765	E14.5	M	-0.0427614	-0.186055	G1	2593	1648	1	1	1	1	0	5	0	5	4	6	47	Ventricular Cardiomyocyte	VCM	Foetal	VCM-Foetal
E14.5_r2_ACGACGGCGCTC	E14.5_r2	2187	1204	1.96616	E14.5	M	-0.0602718	-0.1375	G1	2172	1204	3	5	5	4	6	6	3	2	13	13	60	Atrial Cardiomyocyte 1	ACM1	Foetal	ACM1-Foetal
E14.5_r2_ACGAGCAGTATC	E14.5_r2	667	551	1.49925	E14.5	M	0.238184	0.125525	S	1572	621	0	3	3	5	5	7	4	6	5	4	49	Cardiac Fibroblast 1	CFIB1	Foetal	CFIB1-Foetal
E14.5_r2_ACGAGCAGTATG	E14.5_r2	713	557	1.54278	E14.5	M	0.34491	0.135392	S	1616	612	0	3	3	5	5	7	4	6	5	4	49	Cardiac Fibroblast 1	CFIB1	Foetal	CFIB1-Foetal
E14.5_r2_ACGAGCAGTATT	E14.5_r2	634	507	2.2082	E14.5	M	0.36069	-0.0592348	S	1568	585	0	3	3	5	5	7	4	6	5	4	49	Cardiac Fibroblast 1	CFIB1	Foetal	CFIB1-Foetal
E14.5_r2_ACGATCGTGCGT	E14.5_r2	2634	1450	2.84738	E14.5	M	0.442853	-0.0243643	S	2397	1450	1	1	1	17	17	5	17	28	33	31	31	Ventricular Cardiomyocyte	VCM	Foetal	VCM-Foetal
E14.5_r2_ACGATGCGCACA	E14.5_r2	1562	1076	1.47247	E14.5	M	0.55201	0.053497	S	1763	1076	0	3	3	5	5	7	4	6	5	4	49	Cardiac Fibroblast 1	CFIB1	Foetal	CFIB1-Foetal
E14.5_r2_ACGCAGTCAACG	E14.5_r2	1045	752	1.5311	E14.5	M	0.267037	-0.109542	S	1809	757	4	9	9	9	10	13	11	11	8	7	17	Valve Interstitial Cell	VIC	Foetal	VIC-Foetal
E14.5_r2_ACGCCACTAGAT	E14.5_r2	854	505	2.45902	E14.5	M	-0.0247049	-0.0866695	G1	1751	532	1	10	10	10	11	11	10	9	6	28	5	Ventricular Cardiomyocyte	VCM	Foetal	VCM-Foetal
E14.5_r2_ACGCCAGCAATC	E14.5_r2	1796	1146	1.16927	E14.5	M	-0.0275955	-0.142442	G1	1861	1146	0	3	3	5	5	7	4	6	5	4	72	Cardiac Fibroblast 1	CFIB1	Foetal	CFIB1-Foetal
E14.5_r2_ACGCCGCGTCTA	E14.5_r2	1003	734	1.09671	E14.5	M	-0.092346	-0.095289	G1	1857	741	4	9	9	9	10	13	11	11	8	7	19	Valve Interstitial Cell	VIC	Foetal	VIC-Foetal
E14.5_r2_ACGCGGGTGCGT	E14.5_r2	1493	948	2.14334	E14.5	M	-0.0686492	-0.141905	G1	1747	948	0	3	3	5	5	7	4	6	5	4	20	Cardiac Fibroblast 1	CFIB1	Foetal	CFIB1-Foetal
E14.5_r2_ACGGACACAGGG	E14.5_r2	2089	1279	1.19674	E14.5	M	0.200829	0.569964	G2M	2089	1279	4	8	8	8	9	10	8	8	16	18	6	Vascular Smooth Muscle 1	VSM1	Foetal	VSM1-Foetal
E14.5_r2_ACGGAGCTACCC	E14.5_r2	1057	667	3.97351	E14.5	M	-0.0302036	-0.0917004	G1	1820	670	1	1	1	1	0	2	0	16	17	17	77	Ventricular Cardiomyocyte	VCM	Foetal	VCM-Foetal
E14.5_r2_ACGGAGTCATAT	E14.5_r2	3872	1957	2.04029	E14.5	M	-0.107586	-0.0820867	G1	2657	1866	2	2	2	2	1	0	1	1	0	9	108	Endocardial	ENDO	Foetal	ENDO-Foetal
E14.5_r2_ACGGATAAGCAG	E14.5_r2	2921	1368	3.32078	E14.5	M	-0.131871	-0.206373	G1	2414	1367	3	6	6	6	7	8	6	3	2	1	85	Atrial Cardiomyocyte 2	ACM2	Foetal	ACM2-Foetal
E14.5_r2_ACGGATAGCCCG	E14.5_r2	2243	1251	1.82791	E14.5	M	-0.102824	-0.150357	G1	2215	1251	4	8	8	8	9	10	8	8	16	18	6	Vascular Smooth Muscle 1	VSM1	Foetal	VSM1-Foetal
E14.5_r2_ACGGCGCCGATT	E14.5_r2	4260	1990	3.09859	E14.5	M	0.0028121	-0.21631	S	2658	1828	1	1	1	1	0	5	0	5	4	6	70	Ventricular Cardiomyocyte	VCM	Foetal	VCM-Foetal
E14.5_r2_ACGGCGGCTCTA	E14.5_r2	973	668	3.08325	E14.5	M	0.116002	-0.0121835	S	1843	677	4	8	8	8	9	10	8	8	16	18	40	Vascular Smooth Muscle 1	VSM1	Foetal	VSM1-Foetal
E14.5_r2_ACGGCTATAAGA	E14.5_r2	1971	1219	1.67428	E14.5	M	-0.0447126	-0.105316	G1	1975	1219	0	3	3	11	5	15	16	6	29	29	83	Pericyte	PERI	Foetal	PERI-Foetal
E14.5_r2_ACGGGATTTAAA	E14.5_r2	1227	783	4.88998	E14.5	M	0.0197069	-0.0963527	S	1726	783	1	1	1	17	17	5	17	28	33	31	31	Ventricular Cardiomyocyte	VCM	Foetal	VCM-Foetal
E14.5_r2_ACGGGATTTAAC	E14.5_r2	1153	723	4.42324	E14.5	M	-0.0182511	-0.144338	G1	1750	726	1	1	1	17	17	5	17	28	33	31	31	Ventricular Cardiomyocyte	VCM	Foetal	VCM-Foetal
E14.5_r2_ACGGGATTTAAT	E14.5_r2	1181	737	4.99577	E14.5	M	-0.0454963	-0.120258	G1	1758	739	1	1	1	17	17	5	17	28	33	31	31	Ventricular Cardiomyocyte	VCM	Foetal	VCM-Foetal
E14.5_r2_ACGGTACTGTGA	E14.5_r2	2323	1146	2.49677	E14.5	M	-0.0806824	-0.180728	G1	2235	1146	1	10	10	10	11	11	10	9	6	28	5	Ventricular Cardiomyocyte	VCM	Foetal	VCM-Foetal
E14.5_r2_ACGGTCTCCCAT	E14.5_r2	739	543	4.87145	E14.5	M	0.0425085	-0.146358	S	1669	584	2	2	2	18	19	19	24	26	26	30	46	Valve Endothelium	VEC	Foetal	VEC-Foetal
E14.5_r2_ACGTACACACTG	E14.5_r2	4575	1981	3.27869	E14.5	M	-0.160811	-0.066871	G1	2606	1699	1	1	1	1	0	5	0	5	4	6	7	Ventricular Cardiomyocyte	VCM	Foetal	VCM-Foetal
E14.5_r2_ACGTCGTGCGTG	E14.5_r2	837	598	3.34528	E14.5	M	0.381353	-0.0772684	S	1750	624	1	1	1	17	17	5	17	28	33	31	31	Ventricular Cardiomyocyte	VCM	Foetal	VCM-Foetal
E14.5_r2_ACGTGCTCCCCG	E14.5_r2	2583	1383	1.35501	E14.5	M	0.132916	0.0790338	S	2345	1383	4	8	8	8	9	10	8	8	16	18	6	Vascular Smooth Muscle 1	VSM1	Foetal	VSM1-Foetal
E14.5_r2_ACTAAATGAAGG	E14.5_r2	653	512	2.45023	E14.5	M	0.0534672	-0.0401085	S	1567	596	0	3	3	5	5	7	4	6	5	4	20	Cardiac Fibroblast 1	CFIB1	Foetal	CFIB1-Foetal
E14.5_r2_ACTAAGCTCTTC	E14.5_r2	1468	1019	2.45232	E14.5	M	-0.0449532	-0.170357	G1	1726	1019	4	9	9	9	10	13	11	11	8	7	17	Valve Interstitial Cell	VIC	Foetal	VIC-Foetal
E14.5_r2_ACTAAGTATCGT	E14.5_r2	2165	1331	2.58661	E14.5	M	0.0441498	-0.15008	S	2159	1331	2	2	2	2	1	0	1	1	0	3	79	Endocardial	ENDO	Foetal	ENDO-Foetal
E14.5_r2_ACTAATTTGGGT	E14.5_r2	820	593	4.39024	E14.5	M	-0.110314	-0.0273893	G1	1718	625	4	9	9	9	10	13	11	11	8	7	96	Valve Interstitial Cell	VIC	Foetal	VIC-Foetal
E14.5_r2_ACTAGCAAAGAT	E14.5_r2	766	570	3.26371	E14.5	M	-0.0927922	-0.107217	G1	1686	604	4	8	8	8	9	10	8	8	16	18	6	Vascular Smooth Muscle 1	VSM1	Foetal	VSM1-Foetal
E14.5_r2_ACTAGCGAAACG	E14.5_r2	1648	1097	1.51699	E14.5	M	-0.00628671	-0.184226	G1	1793	1097	0	3	3	11	5	15	16	6	29	29	83	Pericyte	PERI	Foetal	PERI-Foetal
E14.5_r2_ACTAGGCTCATA	E14.5_r2	880	619	2.04545	E14.5	M	-0.0296737	-0.0325657	G1	1766	646	4	8	8	8	9	10	8	8	16	18	6	Vascular Smooth Muscle 1	VSM1	Foetal	VSM1-Foetal
E14.5_r2_ACTCACCTATTA	E14.5_r2	765	588	1.83007	E14.5	M	-0.0458234	-0.174351	G1	1680	626	2	2	2	2	1	0	1	1	0	3	21	Endocardial	ENDO	Foetal	ENDO-Foetal
E14.5_r2_ACTCACCTATTC	E14.5_r2	888	639	1.35135	E14.5	M	-0.0641049	-0.0189529	G1	1758	660	2	2	2	2	1	0	23	15	18	14	78	Endocardial	ENDO	Foetal	ENDO-Foetal
E14.5_r2_ACTCACCTATTG	E14.5_r2	1046	780	2.29446	E14.5	M	-0.00548912	-0.116201	G1	1789	787	2	2	2	2	1	0	1	1	0	3	24	Endocardial	ENDO	Foetal	ENDO-Foetal
E14.5_r2_ACTCACCTATTT	E14.5_r2	636	501	2.04403	E14.5	M	0.0559758	-0.116595	S	1550	587	2	2	2	2	1	0	1	1	0	3	24	Endocardial	ENDO	Foetal	ENDO-Foetal
E14.5_r2_ACTCATCTCAAA	E14.5_r2	1392	951	1.86782	E14.5	M	-0.0737494	-0.0378044	G1	1733	951	2	2	2	2	1	0	1	1	0	3	24	Endocardial	ENDO	Foetal	ENDO-Foetal
E14.5_r2_ACTCGAAAATAG	E14.5_r2	2621	1343	2.63258	E14.5	M	0.020773	-0.120395	S	2386	1343	4	8	8	8	9	10	8	8	16	18	6	Vascular Smooth Muscle 1	VSM1	Foetal	VSM1-Foetal
E14.5_r2_ACTCGACTCAAT	E14.5_r2	2819	1606	1.31252	E14.5	M	-0.0168649	-0.195608	G1	2480	1606	6	7	7	7	8	9	5	23	24	24	66	Vascular Endothelium	VASCE	Foetal	VASCE-Foetal
E14.5_r2_ACTCGCAGGGAT	E14.5_r2	1934	1122	2.01655	E14.5	M	-0.0796525	-0.0146517	G1	1955	1122	4	9	9	9	10	13	11	11	8	7	17	Valve Interstitial Cell	VIC	Foetal	VIC-Foetal
E14.5_r2_ACTCGCCAAGCT	E14.5_r2	3732	1888	3.21543	E14.5	M	-0.0274847	-0.164359	G1	2617	1829	2	2	2	2	1	0	1	1	0	3	79	Endocardial	ENDO	Foetal	ENDO-Foetal
E14.5_r2_ACTCGGAACGTC	E14.5_r2	1340	904	1.71642	E14.5	M	-0.0653375	-0.152384	G1	1713	904	2	2	2	18	19	19	24	26	26	30	90	Valve Endothelium	VEC	Foetal	VEC-Foetal
E14.5_r2_ACTCTATACGGC	E14.5_r2	2294	1331	1.52572	E14.5	M	-0.0577107	-0.0875894	G1	2250	1331	0	3	3	5	5	7	4	6	5	4	20	Cardiac Fibroblast 1	CFIB1	Foetal	CFIB1-Foetal
E14.5_r2_ACTCTGTGAGTA	E14.5_r2	1079	736	2.40964	E14.5	M	-0.103997	-0.187893	G1	1756	740	2	2	2	2	1	0	1	1	0	3	80	Endocardial	ENDO	Foetal	ENDO-Foetal
E14.5_r2_ACTGACGCTCCA	E14.5_r2	1791	1098	2.5684	E14.5	M	0.00163491	-0.07167	S	1862	1098	2	2	2	2	1	0	1	1	0	3	80	Endocardial	ENDO	Foetal	ENDO-Foetal
E14.5_r2_ACTGACGTTAGT	E14.5_r2	1790	1129	2.2905	E14.5	M	0.0952063	-0.159492	S	1850	1127	2	2	2	18	19	19	24	26	26	30	90	Valve Endothelium	VEC	Foetal	VEC-Foetal
E14.5_r2_ACTGACTTCCAA	E14.5_r2	4844	1941	3.53014	E14.5	M	0.202254	0.493697	G2M	2527	1575	1	1	1	1	0	2	0	4	3	2	57	Ventricular Cardiomyocyte	VCM	Foetal	VCM-Foetal
E14.5_r2_ACTGAGTGCCTA	E14.5_r2	2656	1555	2.07078	E14.5	M	-0.0276713	-0.157836	G1	2434	1555	4	8	8	8	9	10	8	8	16	18	101	Vascular Smooth Muscle 1	VSM1	Foetal	VSM1-Foetal
E14.5_r2_ACTGCAATCCCG	E14.5_r2	1181	744	1.69348	E14.5	M	0.0125604	-0.0451961	S	1739	745	4	8	8	8	9	10	8	8	16	18	101	Vascular Smooth Muscle 1	VSM1	Foetal	VSM1-Foetal
E14.5_r2_ACTGCCCAAATT	E14.5_r2	2287	1401	2.5798	E14.5	M	-0.124284	-0.229506	G1	2246	1401	2	2	2	2	1	0	1	1	0	3	80	Endocardial	ENDO	Foetal	ENDO-Foetal
E14.5_r2_ACTGCGATTGGA	E14.5_r2	2690	1312	3.829	E14.5	M	-0.0613526	-0.0956366	G1	2365	1312	1	1	1	17	17	5	17	28	33	31	111	Ventricular Cardiomyocyte	VCM	Foetal	VCM-Foetal
E14.5_r2_ACTGGATGCCTT	E14.5_r2	973	683	4.83042	E14.5	M	0.0286845	-0.00444268	S	1858	692	2	2	2	18	17	19	24	26	26	30	46	Ventricular Cardiomyocyte	VCM	Foetal	VCM-Foetal
E14.5_r2_ACTGGCTTGCCC	E14.5_r2	1306	780	3.06279	E14.5	M	-0.0941059	-0.143983	G1	1772	780	1	1	1	1	0	5	0	5	4	6	7	Ventricular Cardiomyocyte	VCM	Foetal	VCM-Foetal
E14.5_r2_ACTGGGACGCTA	E14.5_r2	1653	993	4.11373	E14.5	M	-0.0565797	0.0612591	G2M	1824	993	1	1	1	1	0	5	0	5	4	6	70	Ventricular Cardiomyocyte	VCM	Foetal	VCM-Foetal
E14.5_r2_ACTGGTCCCAGG	E14.5_r2	1998	1184	4.15415	E14.5	M	-0.0862026	-0.0991719	G1	2004	1184	3	5	5	4	6	6	3	2	13	13	51	Sino-atrial Node/Cardiac Conduction	SAN/CC	Foetal	SANCC-Foetal
E14.5_r2_ACTGTGAGGATG	E14.5_r2	1388	796	3.31412	E14.5	M	-0.117384	-0.17844	G1	1782	796	3	5	5	4	6	6	3	2	13	13	60	Atrial Cardiomyocyte 1	ACM1	Foetal	ACM1-Foetal
E14.5_r2_ACTGTGCTCCTA	E14.5_r2	3268	1641	1.59119	E14.5	M	0.523016	-0.168037	S	2485	1628	4	8	8	8	9	10	8	8	16	18	40	Vascular Smooth Muscle 1	VSM1	Foetal	VSM1-Foetal
E14.5_r2_ACTTAAGCCGGG	E14.5_r2	1930	1156	3.78238	E14.5	M	-0.109999	-0.196564	G1	1951	1156	1	1	1	1	0	5	0	5	4	6	7	Ventricular Cardiomyocyte	VCM	Foetal	VCM-Foetal
E14.5_r2_ACTTACCGGAGC	E14.5_r2	3419	1828	1.84264	E14.5	M	-0.116597	0.222843	G2M	2509	1810	2	2	2	2	1	0	1	1	0	3	21	Endocardial	ENDO	Foetal	ENDO-Foetal
E14.5_r2_ACTTGATCAACC	E14.5_r2	3013	1548	2.19051	E14.5	M	-0.0350775	-0.109845	G1	2461	1546	4	8	8	8	9	10	8	8	16	18	6	Vascular Smooth Muscle 1	VSM1	Foetal	VSM1-Foetal
E14.5_r2_ACTTTAGATGTC	E14.5_r2	2754	1410	4.0305	E14.5	M	0.00513073	-0.225238	S	2392	1410	1	1	1	1	0	5	0	5	4	6	70	Ventricular Cardiomyocyte	VCM	Foetal	VCM-Foetal
E14.5_r2_ACTTTAGTATCC	E14.5_r2	2745	1570	1.34791	E14.5	M	0.368087	-0.0670255	S	2448	1570	0	3	3	5	5	7	4	6	5	4	49	Cardiac Fibroblast 1	CFIB1	Foetal	CFIB1-Foetal
E14.5_r2_ACTTTATCTTAA	E14.5_r2	2106	1266	4.65337	E14.5	M	0.0605666	-0.262455	S	2105	1266	2	2	2	2	1	0	1	1	0	9	63	Endocardial	ENDO	Foetal	ENDO-Foetal
E14.5_r2_ACTTTCGGTACC	E14.5_r2	3856	1778	4.43465	E14.5	M	0.0149633	-0.228776	S	2564	1697	1	1	1	17	17	5	17	28	33	31	31	Ventricular Cardiomyocyte	VCM	Foetal	VCM-Foetal
E14.5_r2_AGAAAAGAGTAT	E14.5_r2	2142	1236	2.28758	E14.5	M	0.0254892	-0.22014	S	2136	1236	0	3	3	5	5	7	4	6	5	4	20	Cardiac Fibroblast 1	CFIB1	Foetal	CFIB1-Foetal
E14.5_r2_AGAAAGCGTAGG	E14.5_r2	4842	1983	4.97728	E14.5	M	-0.0910382	-0.19995	G1	2567	1632	1	1	1	1	0	5	0	5	4	6	70	Ventricular Cardiomyocyte	VCM	Foetal	VCM-Foetal
E14.5_r2_AGAACCCGTCTT	E14.5_r2	1560	966	2.5	E14.5	M	0.380239	0.207166	S	1797	966	1	1	1	1	0	5	0	5	4	6	7	Ventricular Cardiomyocyte	VCM	Foetal	VCM-Foetal
E14.5_r2_AGAACCGGTATA	E14.5_r2	1112	741	1.97842	E14.5	M	-0.120003	-0.136962	G1	1758	745	4	8	8	8	9	10	8	8	16	18	6	Vascular Smooth Muscle 1	VSM1	Foetal	VSM1-Foetal
E14.5_r2_AGAATAACCGTT	E14.5_r2	1767	1116	3.16921	E14.5	M	-0.0999598	-0.154143	G1	1855	1116	2	2	2	18	19	19	24	26	26	30	46	Valve Endothelium	VEC	Foetal	VEC-Foetal
E14.5_r2_AGAATGCCCGGA	E14.5_r2	2842	1554	3.02604	E14.5	M	-0.147082	0.175002	G2M	2453	1554	3	5	5	4	6	6	3	2	13	13	51	Sino-atrial Node/Cardiac Conduction	SAN/CC	Foetal	SANCC-Foetal
E14.5_r2_AGACACCCCTTA	E14.5_r2	2748	1524	2.14702	E14.5	M	0.0284478	-0.199582	S	2443	1524	2	2	2	2	1	0	1	1	0	9	108	Endocardial	ENDO	Foetal	ENDO-Foetal
E14.5_r2_AGACACTTTTAT	E14.5_r2	1615	1051	2.60062	E14.5	M	-0.100418	-0.148814	G1	1794	1051	9	13	13	14	16	17	18	20	21	21	65	Epicardial	EPI	Foetal	EPI-Foetal
E14.5_r2_AGACAGACCGAG	E14.5_r2	721	542	1.52566	E14.5	M	0.327378	-0.152731	S	1615	605	2	2	2	2	1	0	1	1	0	3	15	Endocardial	ENDO	Foetal	ENDO-Foetal
E14.5_r2_AGACAGTCACAA	E14.5_r2	1196	798	2.42475	E14.5	M	0.0439635	-0.194641	S	1698	798	4	8	8	8	9	10	8	8	16	18	40	Vascular Smooth Muscle 1	VSM1	Foetal	VSM1-Foetal
E14.5_r2_AGACATCGGTCG	E14.5_r2	1040	690	3.75	E14.5	M	-0.0399543	0.564627	G2M	1821	698	2	2	2	18	19	19	24	26	26	30	46	Valve Endothelium	VEC	Foetal	VEC-Foetal
E14.5_r2_AGACATCTGCAG	E14.5_r2	3655	1990	1.39535	E14.5	M	0.0827525	-0.149431	S	2631	1939	4	9	9	9	10	13	11	11	8	7	19	Valve Interstitial Cell	VIC	Foetal	VIC-Foetal
E14.5_r2_AGACCCTCAGGC	E14.5_r2	2134	1240	4.9672	E14.5	M	-0.105801	-0.21522	G1	2130	1240	4	8	8	8	9	10	8	8	16	18	6	Vascular Smooth Muscle 1	VSM1	Foetal	VSM1-Foetal
E14.5_r2_AGACCGCTATAT	E14.5_r2	2050	1228	1.80488	E14.5	M	0.460684	0.123988	S	2051	1228	4	8	8	8	9	10	8	8	16	18	6	Vascular Smooth Muscle 1	VSM1	Foetal	VSM1-Foetal
E14.5_r2_AGACCGGCCATG	E14.5_r2	2497	1343	1.84221	E14.5	M	-0.00402245	-0.162073	G1	2327	1343	0	0	16	19	21	20	13	32	34	36	44	Cardiac Fibroblast 1	CFIB1	Foetal	CFIB1-Foetal
E14.5_r2_AGACCGGTGGTC	E14.5_r2	951	680	4.83701	E14.5	M	0.171038	0.364286	G2M	1834	687	2	2	2	18	17	19	24	26	26	30	46	Valve Endothelium	VEC	Foetal	VEC-Foetal
E14.5_r2_AGACCGTCGCCC	E14.5_r2	810	562	3.08642	E14.5	M	-0.0153036	-0.0955877	G1	1718	591	3	5	5	4	6	6	3	2	13	13	60	Atrial Cardiomyocyte 1	ACM1	Foetal	ACM1-Foetal
E14.5_r2_AGACCGTCGCCG	E14.5_r2	1100	724	2.54545	E14.5	M	-0.114262	-0.0837464	G1	1743	728	3	5	5	4	6	6	3	2	13	13	33	Atrial Cardiomyocyte 1	ACM1	Foetal	ACM1-Foetal
E14.5_r2_AGACGCGACACG	E14.5_r2	827	612	1.9347	E14.5	M	0.018431	-0.169081	S	1730	641	2	2	2	2	1	0	1	1	0	3	24	Endocardial	ENDO	Foetal	ENDO-Foetal
E14.5_r2_AGACGTAAGTTA	E14.5_r2	3623	1899	2.59453	E14.5	M	0.177219	0.190381	G2M	2579	1846	1	1	1	1	0	5	0	5	4	6	7	Ventricular Cardiomyocyte	VCM	Foetal	VCM-Foetal
E14.5_r2_AGAGATACGTGA	E14.5_r2	1388	781	1.72911	E14.5	M	0.262386	-0.0777896	S	1796	781	1	10	10	10	11	11	10	9	6	28	5	Ventricular Cardiomyocyte	VCM	Foetal	VCM-Foetal
E14.5_r2_AGAGATCCCCGT	E14.5_r2	2021	1259	1.03909	E14.5	M	-0.0649826	-0.158786	G1	2021	1259	4	9	9	9	10	13	11	11	8	7	17	Valve Interstitial Cell	VIC	Foetal	VIC-Foetal
E14.5_r2_AGAGATTTCCAC	E14.5_r2	1531	953	1.43697	E14.5	M	-0.136626	-0.224065	G1	1754	953	4	8	8	8	9	10	8	8	16	18	40	Vascular Smooth Muscle 1	VSM1	Foetal	VSM1-Foetal
E14.5_r2_AGAGTAGACACT	E14.5_r2	3352	1630	4.86277	E14.5	M	-0.108306	0.253559	G2M	2466	1608	1	1	1	1	0	5	0	5	4	6	7	Ventricular Cardiomyocyte	VCM	Foetal	VCM-Foetal
E14.5_r2_AGATAATGACAG	E14.5_r2	2547	1500	2.63055	E14.5	M	0.521219	-0.123186	S	2393	1500	2	2	2	18	19	19	24	26	26	30	46	Valve Endothelium	VEC	Foetal	VEC-Foetal
E14.5_r2_AGATAGGTGGGA	E14.5_r2	3264	1689	2.78799	E14.5	M	-0.1503	-0.252749	G1	2477	1676	0	3	3	5	5	7	4	6	5	4	43	Cardiac Fibroblast 1	CFIB1	Foetal	CFIB1-Foetal
E14.5_r2_AGATCCCAATGC	E14.5_r2	794	584	3.02267	E14.5	M	-0.0653565	-0.120167	G1	1711	618	0	3	3	5	5	7	4	6	5	4	72	Cardiac Fibroblast 1	CFIB1	Foetal	CFIB1-Foetal
E14.5_r2_AGATGCCCGAAG	E14.5_r2	2365	1384	1.2685	E14.5	M	0.503629	0.421665	S	2287	1384	0	3	3	5	5	7	4	6	5	4	20	Cardiac Fibroblast 1	CFIB1	Foetal	CFIB1-Foetal
E14.5_r2_AGATGTACACGG	E14.5_r2	2222	1430	3.28533	E14.5	M	0.0212881	-0.265954	S	2209	1430	2	2	2	18	19	19	24	26	26	30	46	Valve Endothelium	VEC	Foetal	VEC-Foetal
E14.5_r2_AGATGTTTCGAC	E14.5_r2	1732	1023	3.11778	E14.5	M	-0.0784577	-0.0947374	G1	1848	1023	3	5	5	4	6	6	3	2	13	13	60	Atrial Cardiomyocyte 1	ACM1	Foetal	ACM1-Foetal
E14.5_r2_AGATTGTTCCCG	E14.5_r2	2690	1449	2.30483	E14.5	M	-0.148331	0.995511	G2M	2397	1449	1	1	1	1	0	5	0	5	4	31	31	Ventricular Cardiomyocyte	VCM	Foetal	VCM-Foetal
E14.5_r2_AGCAACAAGCAG	E14.5_r2	835	581	4.67066	E14.5	M	-0.0933774	-0.00115039	G1	1742	609	1	1	1	1	17	5	17	5	4	6	70	Ventricular Cardiomyocyte	VCM	Foetal	VCM-Foetal
E14.5_r2_AGCAACTATGTT	E14.5_r2	2137	1198	4.77305	E14.5	M	0.00470658	-0.107278	S	2132	1198	1	1	1	1	0	5	0	5	4	6	7	Ventricular Cardiomyocyte	VCM	Foetal	VCM-Foetal
E14.5_r2_AGCAATGGCCGG	E14.5_r2	851	572	2.82021	E14.5	M	0.0422719	0.0828283	G2M	1754	601	3	6	6	6	7	8	6	3	2	1	85	Atrial Cardiomyocyte 2	ACM2	Foetal	ACM2-Foetal
E14.5_r2_AGCACACTTGAG	E14.5_r2	1369	891	2.99489	E14.5	M	-0.0653733	-0.141852	G1	1746	891	0	0	16	19	21	20	13	32	34	36	44	Cardiac Fibroblast 1	CFIB1	Foetal	CFIB1-Foetal
E14.5_r2_AGCACAGGTGGC	E14.5_r2	1347	927	2.15293	E14.5	M	-0.0296982	0.00287117	G2M	1716	927	0	3	3	5	5	7	4	6	5	4	20	Cardiac Fibroblast 1	CFIB1	Foetal	CFIB1-Foetal
E14.5_r2_AGCAGGAAAATA	E14.5_r2	777	586	1.9305	E14.5	M	-0.112502	-0.111363	G1	1681	618	4	9	9	9	10	13	11	11	8	7	17	Valve Interstitial Cell	VIC	Foetal	VIC-Foetal
E14.5_r2_AGCATCGGCCGC	E14.5_r2	1808	1101	1.32743	E14.5	M	0.298359	-0.110553	S	1886	1101	0	3	3	5	5	7	4	6	5	4	83	Cardiac Fibroblast 1	CFIB1	Foetal	CFIB1-Foetal
E14.5_r2_AGCATGTTTTTA	E14.5_r2	991	678	3.22906	E14.5	M	0.0147351	-0.091393	S	1852	689	3	5	5	4	6	6	3	2	13	13	51	Sino-atrial Node/Cardiac Conduction	SAN/CC	Foetal	SANCC-Foetal
E14.5_r2_AGCCACCCTAGA	E14.5_r2	2499	1372	4.56182	E14.5	M	-0.0793307	0.25295	G2M	2331	1372	1	1	1	1	0	5	0	5	4	6	7	Ventricular Cardiomyocyte	VCM	Foetal	VCM-Foetal
E14.5_r2_AGCCACCGAATC	E14.5_r2	3025	1621	1.95041	E14.5	M	0.42194	0.291918	S	2483	1621	0	3	3	5	5	7	4	6	5	4	20	Cardiac Fibroblast 1	CFIB1	Foetal	CFIB1-Foetal
E14.5_r2_AGCCACTTACCA	E14.5_r2	1720	1081	2.84884	E14.5	M	-0.0894767	-0.0863874	G1	1822	1079	4	9	9	9	10	13	11	11	8	7	19	Valve Interstitial Cell	VIC	Foetal	VIC-Foetal
E14.5_r2_AGCCAGAAAATC	E14.5_r2	1530	1028	0.718954	E14.5	M	0.673958	0.348644	S	1751	1028	0	3	3	5	5	7	4	6	5	4	49	Cardiac Fibroblast 1	CFIB1	Foetal	CFIB1-Foetal
E14.5_r2_AGCCAGATGGTA	E14.5_r2	1333	848	2.92573	E14.5	M	-0.075942	-0.168401	G1	1731	848	4	8	8	8	9	10	8	8	16	18	19	Vascular Smooth Muscle 1	VSM1	Foetal	VSM1-Foetal
E14.5_r2_AGCCCGCAGGGG	E14.5_r2	1060	664	3.58491	E14.5	M	-0.00249055	-0.135306	G1	1831	671	1	1	1	1	0	2	0	4	3	2	7	Ventricular Cardiomyocyte	VCM	Foetal	VCM-Foetal
E14.5_r2_AGCCCTCGACAC	E14.5_r2	4518	1949	3.69633	E14.5	M	-0.0553097	-0.106904	G1	2632	1717	1	1	1	1	0	5	0	5	4	6	47	Ventricular Cardiomyocyte	VCM	Foetal	VCM-Foetal
E14.5_r2_AGCCGCCAACGA	E14.5_r2	4009	1985	1.17236	E14.5	M	0.114052	-0.0650273	S	2651	1884	0	3	3	5	5	7	4	6	5	4	49	Cardiac Fibroblast 1	CFIB1	Foetal	CFIB1-Foetal
E14.5_r2_AGCCTATCAAGT	E14.5_r2	1644	1146	2.06813	E14.5	M	-0.107027	-0.217515	G1	1780	1146	4	9	9	9	10	13	11	11	8	7	17	Valve Interstitial Cell	VIC	Foetal	VIC-Foetal
E14.5_r2_AGCCTCTATATT	E14.5_r2	2596	1435	2.7735	E14.5	M	-0.0884051	-0.0324354	G1	2390	1435	2	2	2	18	19	19	24	26	26	30	90	Valve Endothelium	VEC	Foetal	VEC-Foetal
E14.5_r2_AGCGAGCCCACA	E14.5_r2	2465	1310	3.44828	E14.5	M	0.0322673	-0.124188	S	2315	1310	1	1	1	1	17	5	17	28	33	31	31	Ventricular Cardiomyocyte	VCM	Foetal	VCM-Foetal
E14.5_r2_AGCGGGTCGGAG	E14.5_r2	1059	760	2.83286	E14.5	M	-0.071442	-0.141093	G1	1746	768	4	9	9	9	10	13	11	11	8	7	19	Valve Interstitial Cell	VIC	Foetal	VIC-Foetal
E14.5_r2_AGCGGGTTTGAT	E14.5_r2	2531	1406	1.77795	E14.5	M	-0.0492787	-0.209176	G1	2354	1406	4	8	8	8	9	10	8	8	16	18	6	Vascular Smooth Muscle 1	VSM1	Foetal	VSM1-Foetal
E14.5_r2_AGCGTACCCAGG	E14.5_r2	1519	989	2.36998	E14.5	M	0.0728505	-0.0931147	S	1760	989	4	9	9	9	10	13	11	11	8	7	19	Valve Interstitial Cell	VIC	Foetal	VIC-Foetal
E14.5_r2_AGCGTAGCAATA	E14.5_r2	1731	1071	2.71519	E14.5	M	-0.137683	-0.183572	G1	1842	1071	1	1	1	17	17	5	17	28	33	31	31	Ventricular Cardiomyocyte	VCM	Foetal	VCM-Foetal
E14.5_r2_AGCGTCAGCACA	E14.5_r2	755	535	1.72185	E14.5	M	0.137248	-0.140851	S	1665	567	4	8	8	8	9	10	8	8	16	18	6	Vascular Smooth Muscle 1	VSM1	Foetal	VSM1-Foetal
E14.5_r2_AGCGTCGTCGGG	E14.5_r2	2016	1104	3.62103	E14.5	M	-0.139013	-0.147667	G1	2019	1103	1	1	1	17	17	5	17	28	33	31	31	Ventricular Cardiomyocyte	VCM	Foetal	VCM-Foetal
E14.5_r2_AGCTAACAGGTT	E14.5_r2	1226	736	3.67047	E14.5	M	0.0901751	-0.0810914	S	1711	736	7	11	11	12	12	12	14	14	12	12	93	Macrophage 1	MAC1	Foetal	MAC1-Foetal
E14.5_r2_AGCTAAGCCCAA	E14.5_r2	1642	1045	2.00974	E14.5	M	-0.0423551	1.12797	G2M	1804	1045	4	9	9	9	10	13	11	11	8	7	19	Valve Interstitial Cell	VIC	Foetal	VIC-Foetal
E14.5_r2_AGCTAAGCCGGA	E14.5_r2	1230	755	4.30894	E14.5	M	0.0216815	-0.0794315	S	1755	755	1	1	1	1	0	5	0	5	4	6	70	Ventricular Cardiomyocyte	VCM	Foetal	VCM-Foetal
E14.5_r2_AGCTACATGTTC	E14.5_r2	4709	1839	4.41707	E14.5	M	-0.136861	-0.164295	G1	2544	1521	1	1	1	1	0	5	0	5	4	6	47	Ventricular Cardiomyocyte	VCM	Foetal	VCM-Foetal
E14.5_r2_AGCTACCGGTGA	E14.5_r2	811	612	4.06905	E14.5	M	0.0999167	-0.00823019	S	1725	634	1	1	1	17	17	5	17	5	4	33	48	Ventricular Cardiomyocyte	VCM	Foetal	VCM-Foetal
E14.5_r2_AGCTACTGGGGA	E14.5_r2	2031	1176	3.10192	E14.5	M	-0.0634595	-0.219345	G1	2034	1176	4	8	8	8	9	10	8	8	16	18	40	Vascular Smooth Muscle 1	VSM1	Foetal	VSM1-Foetal
E14.5_r2_AGCTAGAATGAA	E14.5_r2	1684	1070	2.13777	E14.5	M	0.0609142	-0.174532	S	1806	1070	0	3	3	5	5	7	4	6	5	4	20	Cardiac Fibroblast 1	CFIB1	Foetal	CFIB1-Foetal
E14.5_r2_AGCTATCGGCTC	E14.5_r2	4456	2061	2.693	E14.5	M	0.0126788	1.22479	G2M	2653	1804	1	1	1	17	17	5	17	28	33	31	31	Ventricular Cardiomyocyte	VCM	Foetal	VCM-Foetal
E14.5_r2_AGCTCAGGAGCA	E14.5_r2	1104	695	3.07971	E14.5	M	-0.0952884	0.0932137	G2M	1752	699	3	6	6	6	7	8	6	3	2	1	85	Atrial Cardiomyocyte 2	ACM2	Foetal	ACM2-Foetal
E14.5_r2_AGCTCAGGAGCT	E14.5_r2	886	575	4.06321	E14.5	M	-0.00414441	0.00400806	G2M	1788	593	3	6	6	6	7	8	6	3	2	1	85	Atrial Cardiomyocyte 2	ACM2	Foetal	ACM2-Foetal
E14.5_r2_AGCTCGCTTACC	E14.5_r2	2379	1355	1.80748	E14.5	M	-0.0600806	-0.216701	G1	2293	1354	4	9	9	9	10	13	11	11	8	7	19	Valve Interstitial Cell	VIC	Foetal	VIC-Foetal
E14.5_r2_AGCTGCCTGTGA	E14.5_r2	2015	1065	2.63027	E14.5	M	0.0110102	-0.170221	S	2020	1065	1	1	1	1	0	2	0	4	3	2	0	Ventricular Cardiomyocyte	VCM	Foetal	VCM-Foetal
E14.5_r2_AGCTGGATACGT	E14.5_r2	801	512	4.86891	E14.5	M	0.147762	-0.0820002	S	1739	538	1	1	1	17	17	5	17	5	4	33	48	Ventricular Cardiomyocyte	VCM	Foetal	VCM-Foetal
E14.5_r2_AGCTGTTCATTG	E14.5_r2	3215	1714	3.91913	E14.5	M	0.0868375	0.855778	G2M	2494	1705	1	1	1	1	0	5	0	5	4	6	7	Ventricular Cardiomyocyte	VCM	Foetal	VCM-Foetal
E14.5_r2_AGCTTGTGTTCA	E14.5_r2	968	719	3.20248	E14.5	M	0.0827876	0.162887	G2M	1851	725	6	7	7	7	8	9	5	23	24	24	66	Vascular Endothelium	VASCE	Foetal	VASCE-Foetal
E14.5_r2_AGCTTGTTACCG	E14.5_r2	1797	1159	2.89371	E14.5	M	-0.0158141	-0.0232539	G1	1858	1159	2	2	2	2	1	0	1	1	0	3	24	Endocardial	ENDO	Foetal	ENDO-Foetal
E14.5_r2_AGGAAAGTTTCG	E14.5_r2	1451	917	4.54859	E14.5	M	0.0266491	-0.175992	S	1758	917	4	8	8	8	9	10	8	8	16	18	6	Vascular Smooth Muscle 1	VSM1	Foetal	VSM1-Foetal
E14.5_r2_AGGAACGCGAAG	E14.5_r2	870	626	2.98851	E14.5	M	0.502887	0.0883332	S	1763	644	2	2	2	18	19	19	24	26	26	30	46	Valve Endothelium	VEC	Foetal	VEC-Foetal
E14.5_r2_AGGAAGTAGGAC	E14.5_r2	2037	1139	4.22189	E14.5	M	-0.0532728	0.103361	G2M	2038	1139	1	1	1	17	17	5	17	28	33	31	31	Ventricular Cardiomyocyte	VCM	Foetal	VCM-Foetal
E14.5_r2_AGGAATTTGCCC	E14.5_r2	1425	912	3.64912	E14.5	M	-0.0641332	-0.174432	G1	1768	912	1	1	1	1	17	5	17	5	4	33	103	Ventricular Cardiomyocyte	VCM	Foetal	VCM-Foetal
E14.5_r2_AGGACCGCAGTG	E14.5_r2	1042	786	1.34357	E14.5	M	0.605569	0.102483	S	1784	791	11	17	19	23	25	29	33	39	43	46	110	Schwann Cell	SCH	Foetal	SCH-Foetal
E14.5_r2_AGGACCTACGGC	E14.5_r2	750	572	1.33333	E14.5	M	-0.11551	-0.0563665	G1	1663	614	4	9	9	9	10	13	11	11	8	7	17	Valve Interstitial Cell	VIC	Foetal	VIC-Foetal
E14.5_r2_AGGACGTATGTC	E14.5_r2	2518	1241	4.13026	E14.5	M	-0.0103568	-0.123335	G1	2315	1241	1	1	1	1	0	2	0	4	3	2	0	Ventricular Cardiomyocyte	VCM	Foetal	VCM-Foetal
E14.5_r2_AGGAGCCCCACC	E14.5_r2	3441	1635	3.89422	E14.5	M	-0.0577475	-0.172378	G1	2491	1608	3	5	5	4	6	6	3	2	13	13	60	Atrial Cardiomyocyte 1	ACM1	Foetal	ACM1-Foetal
E14.5_r2_AGGATAAGGTAG	E14.5_r2	3491	1851	2.40619	E14.5	M	0.197539	0.99645	G2M	2525	1816	0	3	3	5	5	7	4	6	5	4	20	Cardiac Fibroblast 1	CFIB1	Foetal	CFIB1-Foetal
E14.5_r2_AGGATACCTTTG	E14.5_r2	1982	1259	2.82543	E14.5	M	0.0173886	-0.137088	S	1992	1259	0	3	3	5	10	7	11	6	8	7	102	Valve Interstitial Cell	VIC	Foetal	VIC-Foetal
E14.5_r2_AGGATCACCTAA	E14.5_r2	946	669	2.43129	E14.5	M	0.20386	0.0208881	S	1823	681	0	3	3	11	5	15	16	6	29	29	83	Pericyte	PERI	Foetal	PERI-Foetal
E14.5_r2_AGGATCACCTAC	E14.5_r2	906	632	2.09713	E14.5	M	-0.0257954	-0.181005	G1	1801	643	0	3	3	11	5	15	16	6	29	29	83	Pericyte	PERI	Foetal	PERI-Foetal
E14.5_r2_AGGATCACCTAG	E14.5_r2	1042	713	2.4952	E14.5	M	0.176716	-0.0806104	S	1839	716	0	3	3	5	5	7	4	6	5	4	83	Cardiac Fibroblast 1	CFIB1	Foetal	CFIB1-Foetal
E14.5_r2_AGGATCACCTAT	E14.5_r2	874	665	1.83066	E14.5	M	0.15665	-0.0966214	S	1768	682	0	3	3	5	5	7	4	6	5	29	83	Pericyte	PERI	Foetal	PERI-Foetal
E14.5_r2_AGGCAAGGCGCA	E14.5_r2	2479	1450	1.41186	E14.5	M	-0.0252509	-0.166349	G1	2345	1449	9	13	13	14	16	17	18	20	21	21	65	Epicardial	EPI	Foetal	EPI-Foetal
E14.5_r2_AGGCACTGGGCT	E14.5_r2	3040	1431	3.09211	E14.5	M	-0.0764854	0.398474	G2M	2429	1431	1	1	1	1	0	5	0	5	4	6	7	Ventricular Cardiomyocyte	VCM	Foetal	VCM-Foetal
E14.5_r2_AGGCAGGGCTCT	E14.5_r2	1330	888	1.50376	E14.5	M	-0.0840284	-0.223351	G1	1726	888	4	8	8	8	9	10	8	8	16	18	6	Vascular Smooth Muscle 1	VSM1	Foetal	VSM1-Foetal
E14.5_r2_AGGCATGAAGAG	E14.5_r2	1309	890	4.50726	E14.5	M	-0.0775968	-0.1094	G1	1712	890	4	8	8	8	9	10	8	8	16	18	6	Vascular Smooth Muscle 1	VSM1	Foetal	VSM1-Foetal
E14.5_r2_AGGCCACTTCTA	E14.5_r2	4557	2299	1.66776	E14.5	M	0.480687	0.895976	G2M	2757	2012	2	2	2	2	1	0	1	1	0	3	24	Endocardial	ENDO	Foetal	ENDO-Foetal
E14.5_r2_AGGCCCAGTGGG	E14.5_r2	758	568	1.45119	E14.5	M	-0.100737	-0.158803	G1	1682	606	6	7	7	18	19	19	24	23	24	24	66	Valve Endothelium	VEC	Foetal	VEC-Foetal
E14.5_r2_AGGCCGAGTTAC	E14.5_r2	955	679	1.36126	E14.5	M	0.15586	0.282881	G2M	1838	689	8	12	12	11	13	15	16	24	29	29	83	Pericyte	PERI	Foetal	PERI-Foetal
E14.5_r2_AGGCCGCAAAGC	E14.5_r2	742	544	2.69542	E14.5	M	0.0567054	-0.0375316	S	1666	581	2	2	2	2	1	0	1	1	0	3	24	Endocardial	ENDO	Foetal	ENDO-Foetal
E14.5_r2_AGGCGACAATGC	E14.5_r2	1219	806	3.85562	E14.5	M	-0.0930558	-0.0990831	G1	1732	806	1	1	1	1	0	5	0	5	4	6	7	Ventricular Cardiomyocyte	VCM	Foetal	VCM-Foetal
E14.5_r2_AGGCGTCATACA	E14.5_r2	2203	1187	4.13073	E14.5	M	-0.00844903	-0.186243	G1	2185	1187	1	1	1	1	0	5	0	5	4	6	47	Ventricular Cardiomyocyte	VCM	Foetal	VCM-Foetal
E14.5_r2_AGGCGTCCAGTC	E14.5_r2	2395	1416	2.75574	E14.5	M	0.402702	-0.0918297	S	2313	1415	4	8	8	8	9	10	8	8	16	18	6	Vascular Smooth Muscle 1	VSM1	Foetal	VSM1-Foetal
E14.5_r2_AGGCTTAAAATC	E14.5_r2	897	645	4.79376	E14.5	M	-0.0345039	-0.182636	G1	1780	671	2	2	2	18	19	19	24	26	26	44	104	Arterial endothelium	ARTE	Foetal	ARTE-Foetal
E14.5_r2_AGGCTTGAGACA	E14.5_r2	722	578	0.969529	E14.5	M	0.0720967	0.393177	G2M	1623	637	9	13	13	14	16	17	18	20	21	21	76	Epicardial	EPI	Foetal	EPI-Foetal
E14.5_r2_AGGCTTGAGACC	E14.5_r2	664	525	1.05422	E14.5	M	0.182937	0.458664	G2M	1573	605	9	13	13	14	16	17	18	20	21	21	65	Epicardial	EPI	Foetal	EPI-Foetal
E14.5_r2_AGGCTTGAGACG	E14.5_r2	1106	777	3.61664	E14.5	M	0.109026	0.534485	G2M	1696	779	9	13	13	14	16	17	18	20	21	21	76	Epicardial	EPI	Foetal	EPI-Foetal
E14.5_r2_AGGGAAGCGTGA	E14.5_r2	2567	1565	1.44137	E14.5	M	-0.0365647	-0.15131	G1	2400	1565	2	2	2	2	1	0	1	1	0	3	21	Endocardial	ENDO	Foetal	ENDO-Foetal
E14.5_r2_AGGGCAATATAT	E14.5_r2	2465	1442	1.21704	E14.5	M	-0.0213839	-0.197811	G1	2351	1442	0	3	3	5	5	7	4	6	5	4	20	Cardiac Fibroblast 1	CFIB1	Foetal	CFIB1-Foetal
E14.5_r2_AGGGCATCACTC	E14.5_r2	1728	1089	2.31481	E14.5	M	-0.091091	-0.185245	G1	1834	1089	0	3	3	5	5	7	4	6	5	4	20	Cardiac Fibroblast 1	CFIB1	Foetal	CFIB1-Foetal
E14.5_r2_AGGGCGAGCGGG	E14.5_r2	4948	2425	1.53597	E14.5	M	-0.0886424	-0.193595	G1	2729	2000	9	13	13	14	16	17	18	20	21	21	65	Epicardial	EPI	Foetal	EPI-Foetal
E14.5_r2_AGGGCTAAGCGC	E14.5_r2	1346	810	2.89747	E14.5	M	-0.121863	-0.181867	G1	1756	810	4	8	8	8	9	10	8	8	25	25	40	Vascular Smooth Muscle 1	VSM1	Foetal	VSM1-Foetal
E14.5_r2_AGGGCTTTACTT	E14.5_r2	873	616	3.78007	E14.5	M	-0.0559098	-0.0430187	G1	1752	639	4	3	21	13	15	25	28	33	37	39	116	Chondrocyte (Trachea)	CHON	Foetal	CHON-Foetal
E14.5_r2_AGGGGCAAGTAG	E14.5_r2	1183	819	3.71936	E14.5	M	0.254815	0.526181	G2M	1710	819	1	1	1	1	0	5	0	5	4	6	64	Ventricular Cardiomyocyte	VCM	Foetal	VCM-Foetal
E14.5_r2_AGGGGCTTGCAG	E14.5_r2	3168	1587	4.92424	E14.5	M	-0.157859	-0.27138	G1	2467	1586	1	1	1	17	17	5	17	28	33	31	31	Ventricular Cardiomyocyte	VCM	Foetal	VCM-Foetal
E14.5_r2_AGGGGTGAGTTT	E14.5_r2	3310	1636	3.35347	E14.5	M	0.00875725	0.832405	G2M	2446	1617	1	1	1	1	0	5	0	5	4	6	7	Ventricular Cardiomyocyte	VCM	Foetal	VCM-Foetal
E14.5_r2_AGGGGTGCGTGG	E14.5_r2	1120	784	2.14286	E14.5	M	-0.143555	-0.135809	G1	1739	785	0	3	3	5	5	7	4	6	5	4	49	Cardiac Fibroblast 1	CFIB1	Foetal	CFIB1-Foetal
E14.5_r2_AGGGTCTGGTCA	E14.5_r2	2434	1452	1.6023	E14.5	M	0.142273	0.922221	G2M	2337	1452	0	3	3	5	5	7	4	6	5	4	20	Cardiac Fibroblast 1	CFIB1	Foetal	CFIB1-Foetal
E14.5_r2_AGGGTTAGACTA	E14.5_r2	1046	696	3.63289	E14.5	M	-0.143256	-0.164244	G1	1734	703	7	11	11	12	12	12	14	14	12	12	16	Macrophage 1	MAC1	Foetal	MAC1-Foetal
E14.5_r2_AGGTAGATGTGG	E14.5_r2	1278	874	4.92958	E14.5	M	-0.115967	-0.152324	G1	1705	874	11	17	19	23	25	29	33	39	43	46	110	Schwann Cell	SCH	Foetal	SCH-Foetal
E14.5_r2_AGGTCCACATCG	E14.5_r2	1409	802	4.18737	E14.5	M	-0.111742	-0.200908	G1	1804	802	3	5	5	4	6	6	3	2	13	13	51	Sino-atrial Node/Cardiac Conduction	SAN/CC	Foetal	SANCC-Foetal
E14.5_r2_AGGTGGGCCAGA	E14.5_r2	1519	1017	1.18499	E14.5	M	0.020631	-0.179316	S	1728	1017	9	13	13	14	16	17	18	20	21	21	65	Epicardial	EPI	Foetal	EPI-Foetal
E14.5_r2_AGGTGTATAATC	E14.5_r2	2435	1347	4.68172	E14.5	M	-0.0746325	-0.213224	G1	2320	1347	1	1	1	17	17	5	17	28	33	31	31	Ventricular Cardiomyocyte	VCM	Foetal	VCM-Foetal
E14.5_r2_AGGTGTGACAGC	E14.5_r2	1786	1130	1.56775	E14.5	M	0.308616	0.100234	S	1857	1130	0	3	3	5	5	7	4	6	5	4	49	Cardiac Fibroblast 1	CFIB1	Foetal	CFIB1-Foetal
E14.5_r2_AGGTTCATGTCC	E14.5_r2	974	710	1.23203	E14.5	M	-0.00378707	0.014913	G2M	1846	720	2	2	2	2	22	24	27	27	27	9	56	Endocardial	ENDO	Foetal	ENDO-Foetal
E14.5_r2_AGTCAGTGGTGG	E14.5_r2	2038	1141	3.1894	E14.5	M	-0.122361	-0.0905568	G1	2040	1141	4	8	8	8	9	10	8	8	16	18	40	Vascular Smooth Muscle 1	VSM1	Foetal	VSM1-Foetal
E14.5_r2_AGTCCCGCGCAA	E14.5_r2	1104	732	4.71014	E14.5	M	-0.108181	-0.146267	G1	1756	735	1	1	15	20	20	22	26	30	32	35	38	Trabecular Cardiomyocyte	TCM	Foetal	TCM-Foetal
E14.5_r2_AGTCCCGCGCAC	E14.5_r2	1185	759	4.47257	E14.5	M	-0.0470979	-0.133782	G1	1743	760	1	1	15	20	20	22	26	30	32	35	38	Trabecular Cardiomyocyte	TCM	Foetal	TCM-Foetal
E14.5_r2_AGTCCCGCGCAT	E14.5_r2	1213	749	4.36933	E14.5	M	-0.0650054	-0.132612	G1	1731	750	1	1	15	20	20	22	26	30	32	35	38	Trabecular Cardiomyocyte	TCM	Foetal	TCM-Foetal
E14.5_r2_AGTCCGCTGATA	E14.5_r2	976	680	2.86885	E14.5	M	0.0348544	-0.171893	S	1859	688	4	8	8	8	9	10	8	8	16	18	6	Vascular Smooth Muscle 1	VSM1	Foetal	VSM1-Foetal
E14.5_r2_AGTCCTCAAGTA	E14.5_r2	1117	797	1.88004	E14.5	M	-0.134644	-0.0923402	G1	1693	800	2	2	2	2	1	0	1	1	0	3	80	Endocardial	ENDO	Foetal	ENDO-Foetal
E14.5_r2_AGTCCTCAAGTC	E14.5_r2	1327	901	1.35644	E14.5	M	0.0751199	-0.117049	S	1714	901	2	2	2	2	1	0	1	1	0	9	63	Endocardial	ENDO	Foetal	ENDO-Foetal
E14.5_r2_AGTCCTCAAGTG	E14.5_r2	1159	828	3.79638	E14.5	M	-0.121196	-0.124372	G1	1676	831	2	2	2	2	1	0	1	1	0	3	80	Endocardial	ENDO	Foetal	ENDO-Foetal
E14.5_r2_AGTCCTCAAGTT	E14.5_r2	1382	935	2.822	E14.5	M	-0.0602937	-0.112254	G1	1716	935	2	2	2	2	1	0	1	1	0	3	21	Endocardial	ENDO	Foetal	ENDO-Foetal
E14.5_r2_AGTCGAATTTCC	E14.5_r2	1618	1060	2.34858	E14.5	M	0.0233076	-0.200938	S	1777	1060	12	18	20	24	26	30	34	40	44	48	114	Melanocyte	MELA	Foetal	MELA-Foetal
E14.5_r2_AGTCGCGACTCA	E14.5_r2	1897	1052	3.11017	E14.5	M	-0.148541	-0.109084	G1	1936	1052	0	3	3	5	5	7	4	6	5	4	20	Cardiac Fibroblast 1	CFIB1	Foetal	CFIB1-Foetal
E14.5_r2_AGTCGCGGATGC	E14.5_r2	1657	978	2.2933	E14.5	M	-0.0440979	-0.0559752	G1	1820	978	0	3	3	5	5	7	4	6	5	4	20	Cardiac Fibroblast 1	CFIB1	Foetal	CFIB1-Foetal
E14.5_r2_AGTCTATGGTGG	E14.5_r2	699	530	2.86123	E14.5	M	0.334933	0.0728654	S	1615	613	4	8	8	8	9	10	8	8	16	18	6	Vascular Smooth Muscle 1	VSM1	Foetal	VSM1-Foetal
E14.5_r2_AGTCTGTTCCGC	E14.5_r2	2770	1417	2.70758	E14.5	M	-0.0487805	-0.203788	G1	2418	1417	4	8	8	8	9	10	8	8	16	18	40	Vascular Smooth Muscle 1	VSM1	Foetal	VSM1-Foetal
E14.5_r2_AGTGCAGTAGCC	E14.5_r2	1070	671	4.6729	E14.5	M	0.285334	0.244328	S	1799	675	3	5	5	4	6	6	3	2	13	13	33	Atrial Cardiomyocyte 1	ACM1	Foetal	ACM1-Foetal
E14.5_r2_AGTGCCATCTAG	E14.5_r2	1919	1026	2.60552	E14.5	M	-0.0463369	-0.146796	G1	1948	1026	1	1	1	1	0	5	0	5	4	6	70	Ventricular Cardiomyocyte	VCM	Foetal	VCM-Foetal
E14.5_r2_AGTGCCGGCATG	E14.5_r2	1540	1027	1.88312	E14.5	M	0.876323	0.551548	S	1751	1027	13	19	22	26	28	32	36	42	46	50	117	Neuron	NEUR	Foetal	NEUR-Foetal
E14.5_r2_AGTGCTTCCAAG	E14.5_r2	909	605	4.07041	E14.5	M	-0.0853433	-0.114555	G1	1799	617	1	1	1	1	0	5	0	5	4	6	70	Ventricular Cardiomyocyte	VCM	Foetal	VCM-Foetal
E14.5_r2_AGTGCTTTGTGA	E14.5_r2	2010	1252	2.08955	E14.5	M	0.242493	-0.0987226	S	2010	1252	0	3	3	5	5	7	4	6	5	4	20	Cardiac Fibroblast 1	CFIB1	Foetal	CFIB1-Foetal
E14.5_r2_AGTGGGAGATAA	E14.5_r2	1524	987	2.62467	E14.5	M	0.0466559	-0.113319	S	1757	987	0	3	3	5	5	7	4	6	5	4	72	Cardiac Fibroblast 1	CFIB1	Foetal	CFIB1-Foetal
E14.5_r2_AGTGGTTCTGCT	E14.5_r2	1832	1082	1.14629	E14.5	M	-0.0583141	0.681099	G2M	1888	1082	4	9	9	9	10	13	11	11	8	7	17	Valve Interstitial Cell	VIC	Foetal	VIC-Foetal
E14.5_r2_AGTGTCATCACC	E14.5_r2	3452	1876	1.07184	E14.5	M	0.0496901	0.774124	G2M	2552	1846	0	3	3	5	5	7	4	6	5	4	20	Cardiac Fibroblast 1	CFIB1	Foetal	CFIB1-Foetal
E14.5_r2_AGTTACTGGGGC	E14.5_r2	2340	1411	2.26496	E14.5	M	0.499302	0.411924	S	2287	1411	2	2	2	2	1	0	1	1	0	3	21	Endocardial	ENDO	Foetal	ENDO-Foetal
E14.5_r2_AGTTAGTTGCAT	E14.5_r2	2770	1489	2.41877	E14.5	M	-0.113145	-0.199239	G1	2442	1489	6	7	7	7	8	9	5	23	24	24	66	Vascular Endothelium	VASCE	Foetal	VASCE-Foetal
E14.5_r2_AGTTGGGTCTGA	E14.5_r2	2482	1221	3.38437	E14.5	M	-0.101967	-0.235027	G1	2316	1221	3	6	6	6	7	8	6	3	2	1	85	Atrial Cardiomyocyte 2	ACM2	Foetal	ACM2-Foetal
E14.5_r2_AGTTTCAACACC	E14.5_r2	1160	753	4.82759	E14.5	M	-0.108134	-0.080739	G1	1750	753	3	5	5	4	6	6	3	2	13	13	33	Atrial Cardiomyocyte 1	ACM1	Foetal	ACM1-Foetal
E14.5_r2_AGTTTCCGCAGC	E14.5_r2	4116	2034	2.30807	E14.5	M	0.000175421	-0.1918	S	2689	1905	9	13	13	14	16	17	18	20	21	21	65	Epicardial	EPI	Foetal	EPI-Foetal
E14.5_r2_AGTTTTGTCCCA	E14.5_r2	1706	1060	2.4619	E14.5	M	0.0607986	-0.103587	S	1823	1060	4	8	8	8	9	10	8	8	16	18	6	Vascular Smooth Muscle 1	VSM1	Foetal	VSM1-Foetal
E14.5_r2_ATAAAGAGAGGA	E14.5_r2	1338	860	1.64425	E14.5	M	-0.0222182	-0.0800293	G1	1732	860	4	8	8	8	9	10	8	8	16	18	6	Vascular Smooth Muscle 1	VSM1	Foetal	VSM1-Foetal
E14.5_r2_ATAACAACTTGC	E14.5_r2	743	519	2.69179	E14.5	M	-0.0717086	-0.106003	G1	1659	571	4	8	8	8	9	10	8	8	16	18	6	Vascular Smooth Muscle 1	VSM1	Foetal	VSM1-Foetal
E14.5_r2_ATAACACACCCC	E14.5_r2	4592	2098	4.13763	E14.5	M	-0.132643	-0.220484	G1	2697	1827	3	5	5	4	6	6	3	2	13	13	33	Atrial Cardiomyocyte 1	ACM1	Foetal	ACM1-Foetal
E14.5_r2_ATAACATCGTTG	E14.5_r2	1554	933	4.3758	E14.5	M	-0.0995285	-0.185455	G1	1780	932	1	1	15	20	20	22	26	30	32	35	38	Trabecular Cardiomyocyte	TCM	Foetal	TCM-Foetal
E14.5_r2_ATAACCCTGGCA	E14.5_r2	1370	891	2.9927	E14.5	M	-0.0763019	-0.080904	G1	1750	891	1	1	1	1	0	5	0	5	4	6	70	Ventricular Cardiomyocyte	VCM	Foetal	VCM-Foetal
E14.5_r2_ATAACGTTCGAG	E14.5_r2	1144	791	1.57343	E14.5	M	-0.0507429	0.00965901	G2M	1705	793	4	8	8	8	9	10	8	8	16	18	6	Vascular Smooth Muscle 1	VSM1	Foetal	VSM1-Foetal
E14.5_r2_ATAACTTTTGGC	E14.5_r2	3483	1664	4.01952	E14.5	M	-0.0761963	-0.218448	G1	2494	1634	1	1	1	1	0	5	0	5	4	6	47	Ventricular Cardiomyocyte	VCM	Foetal	VCM-Foetal
E14.5_r2_ATAATGGCCTCA	E14.5_r2	1067	766	4.21743	E14.5	M	-0.0458153	-0.159729	G1	1827	767	1	1	1	17	17	5	17	5	4	33	48	Ventricular Cardiomyocyte	VCM	Foetal	VCM-Foetal
E14.5_r2_ATAATTCTATGG	E14.5_r2	1370	896	4.30657	E14.5	M	-0.13298	0.103578	G2M	1744	896	4	8	8	8	9	10	8	8	16	18	6	Vascular Smooth Muscle 1	VSM1	Foetal	VSM1-Foetal
E14.5_r2_ATAATTGTGGAC	E14.5_r2	2005	1204	2.49377	E14.5	M	-0.121062	-0.183872	G1	2008	1204	9	13	13	14	16	17	18	20	21	21	65	Epicardial	EPI	Foetal	EPI-Foetal
E14.5_r2_ATACAAATGCAC	E14.5_r2	2316	1410	3.49741	E14.5	M	-0.123757	-0.139017	G1	2279	1410	2	2	2	2	1	0	1	1	0	3	79	Endocardial	ENDO	Foetal	ENDO-Foetal
E14.5_r2_ATACACACCCCC	E14.5_r2	730	538	3.15068	E14.5	M	-0.0864039	-0.156066	G1	1641	582	3	5	5	4	6	6	3	2	13	13	33	Atrial Cardiomyocyte 1	ACM1	Foetal	ACM1-Foetal
E14.5_r2_ATACACACCCCG	E14.5_r2	707	501	4.24328	E14.5	M	-0.0393617	-0.161478	G1	1627	568	3	5	5	4	6	6	3	2	13	13	33	Atrial Cardiomyocyte 1	ACM1	Foetal	ACM1-Foetal
E14.5_r2_ATACCCCTAAGC	E14.5_r2	3505	1591	4.39372	E14.5	M	-0.00412508	0.0659247	G2M	2485	1565	1	1	1	1	0	5	0	5	4	6	7	Ventricular Cardiomyocyte	VCM	Foetal	VCM-Foetal
E14.5_r2_ATACCGCTAACA	E14.5_r2	800	518	4.625	E14.5	M	-0.0969643	-0.146414	G1	1718	553	3	5	5	4	6	6	3	2	15	16	69	Atrial Cardiomyocyte 1	ACM1	Foetal	ACM1-Foetal
E14.5_r2_ATACCGCTAACC	E14.5_r2	831	563	4.33213	E14.5	M	-0.104898	-0.101288	G1	1739	598	3	5	5	4	6	6	3	2	15	16	69	Atrial Cardiomyocyte 1	ACM1	Foetal	ACM1-Foetal
E14.5_r2_ATACCGCTAACT	E14.5_r2	925	593	4.32432	E14.5	M	-0.0898028	-0.0963915	G1	1802	610	3	5	5	4	6	6	3	2	15	16	69	Atrial Cardiomyocyte 1	ACM1	Foetal	ACM1-Foetal
E14.5_r2_ATACCTTTTGGA	E14.5_r2	1331	861	2.93013	E14.5	M	-0.0243619	-0.216508	G1	1727	861	4	8	8	8	9	10	8	8	16	18	6	Vascular Smooth Muscle 1	VSM1	Foetal	VSM1-Foetal
E14.5_r2_ATACGGACAGTA	E14.5_r2	1965	1111	4.47837	E14.5	M	-0.143049	-0.124264	G1	1979	1111	1	1	1	1	0	2	0	16	3	17	77	Ventricular Cardiomyocyte	VCM	Foetal	VCM-Foetal
E14.5_r2_ATACGTCAACAG	E14.5_r2	2061	1202	2.28045	E14.5	M	-0.0563788	-0.0027778	G1	2061	1202	0	3	3	5	5	7	4	6	5	4	72	Cardiac Fibroblast 1	CFIB1	Foetal	CFIB1-Foetal
E14.5_r2_ATACTATTGACT	E14.5_r2	2715	1532	2.28361	E14.5	M	-0.085254	-0.117332	G1	2434	1532	9	13	13	14	16	17	18	20	21	21	65	Epicardial	EPI	Foetal	EPI-Foetal
E14.5_r2_ATACTTCCACGG	E14.5_r2	1371	954	2.99052	E14.5	M	0.0495474	-0.155408	S	1717	954	2	2	2	2	1	0	1	1	0	3	21	Endocardial	ENDO	Foetal	ENDO-Foetal
E14.5_r2_ATAGAATGCCCA	E14.5_r2	2404	1398	2.49584	E14.5	M	-0.0096211	-0.210577	G1	2309	1397	0	3	3	5	5	7	4	18	20	23	29	Cardiac Fibroblast 1	CFIB1	Foetal	CFIB1-Foetal
E14.5_r2_ATAGAGCTAAGT	E14.5_r2	1759	1109	2.89937	E14.5	M	-0.044554	-0.0837691	G1	1859	1109	0	3	3	5	5	7	4	6	5	4	72	Cardiac Fibroblast 1	CFIB1	Foetal	CFIB1-Foetal
E14.5_r2_ATAGATTTACAG	E14.5_r2	2558	1584	1.64191	E14.5	M	0.390779	-0.116241	S	2407	1584	2	2	2	2	1	0	1	1	0	3	24	Endocardial	ENDO	Foetal	ENDO-Foetal
E14.5_r2_ATAGCCCCATTC	E14.5_r2	984	689	2.54065	E14.5	M	0.0833185	-0.105129	S	1852	701	4	8	8	8	9	10	8	8	16	18	6	Vascular Smooth Muscle 1	VSM1	Foetal	VSM1-Foetal
E14.5_r2_ATAGCCCCGTAA	E14.5_r2	2016	1293	3.91865	E14.5	M	-0.179797	-0.107829	G1	2017	1293	4	8	8	8	9	10	8	8	16	18	6	Vascular Smooth Muscle 1	VSM1	Foetal	VSM1-Foetal
E14.5_r2_ATAGCTCTATAC	E14.5_r2	1760	1092	4.77273	E14.5	M	-0.16697	-0.0740164	G1	1848	1092	2	2	2	2	1	0	1	1	0	9	63	Endocardial	ENDO	Foetal	ENDO-Foetal
E14.5_r2_ATAGTACCCGTA	E14.5_r2	3104	1759	1.67526	E14.5	M	-0.157574	-0.132746	G1	2539	1758	4	8	8	8	9	10	8	8	16	18	6	Vascular Smooth Muscle 1	VSM1	Foetal	VSM1-Foetal
E14.5_r2_ATAGTATGGCAG	E14.5_r2	1748	1179	3.77574	E14.5	M	-0.116935	-0.174557	G1	1822	1179	4	9	9	9	10	13	11	11	8	7	19	Valve Interstitial Cell	VIC	Foetal	VIC-Foetal
E14.5_r2_ATAGTCGTGGGA	E14.5_r2	2380	1350	2.47899	E14.5	M	0.0570531	-0.213745	S	2287	1350	9	13	13	14	16	17	18	20	21	21	76	Epicardial	EPI	Foetal	EPI-Foetal
E14.5_r2_ATAGTGGGCACC	E14.5_r2	932	659	3.75536	E14.5	M	-0.0462955	-0.0764743	G1	1798	668	4	8	8	8	9	10	8	8	16	18	101	Vascular Smooth Muscle 1	VSM1	Foetal	VSM1-Foetal
E14.5_r2_ATAGTTAATCCA	E14.5_r2	2632	1597	3.87538	E14.5	M	0.0272174	-0.134038	S	2430	1596	9	13	13	14	16	17	18	20	21	21	76	Epicardial	EPI	Foetal	EPI-Foetal
E14.5_r2_ATAGTTAATCCC	E14.5_r2	2650	1580	2	E14.5	M	0.103683	-0.105419	S	2440	1579	9	13	13	14	16	17	18	20	21	21	76	Epicardial	EPI	Foetal	EPI-Foetal
E14.5_r2_ATAGTTAATCCG	E14.5_r2	2563	1545	1.71674	E14.5	M	0.154188	-0.0880965	S	2393	1545	9	13	13	14	16	17	18	20	21	21	76	Epicardial	EPI	Foetal	EPI-Foetal
E14.5_r2_ATAGTTAATCCT	E14.5_r2	2534	1564	1.89424	E14.5	M	0.123444	-0.14643	S	2393	1562	9	13	13	14	16	17	18	20	21	21	76	Epicardial	EPI	Foetal	EPI-Foetal
E14.5_r2_ATAGTTATTACG	E14.5_r2	841	577	4.16171	E14.5	M	-0.0229975	-0.07932	G1	1752	608	3	5	5	4	6	6	3	2	13	13	33	Atrial Cardiomyocyte 1	ACM1	Foetal	ACM1-Foetal
E14.5_r2_ATATAAACTGGC	E14.5_r2	798	535	2.75689	E14.5	M	-0.0150372	-0.0816137	G1	1707	566	9	13	13	14	16	17	18	20	21	21	65	Epicardial	EPI	Foetal	EPI-Foetal
E14.5_r2_ATATATGAGCAA	E14.5_r2	1129	764	3.72011	E14.5	M	-0.114289	-0.163728	G1	1725	767	4	8	8	8	9	10	8	8	16	18	40	Vascular Smooth Muscle 1	VSM1	Foetal	VSM1-Foetal
E14.5_r2_ATATCACAGCCC	E14.5_r2	1961	1100	3.21265	E14.5	M	-0.137896	-0.0578254	G1	1980	1100	3	5	5	4	6	6	3	2	13	13	51	Sino-atrial Node/Cardiac Conduction	SAN/CC	Foetal	SANCC-Foetal
E14.5_r2_ATATCAGCGCCC	E14.5_r2	2576	1512	1.86335	E14.5	M	-0.0682283	-0.197179	G1	2390	1512	2	2	2	2	1	0	1	1	0	9	63	Endocardial	ENDO	Foetal	ENDO-Foetal
E14.5_r2_ATATCCGCCAGG	E14.5_r2	1911	1013	3.45369	E14.5	M	-0.0483985	-0.180815	G1	1946	1013	1	1	1	1	0	5	0	5	4	6	47	Ventricular Cardiomyocyte	VCM	Foetal	VCM-Foetal
E14.5_r2_ATATCCGTCCTA	E14.5_r2	825	594	4.60606	E14.5	M	0.037508	0.359557	G2M	1741	627	1	1	1	17	17	5	17	5	4	33	48	Ventricular Cardiomyocyte	VCM	Foetal	VCM-Foetal
E14.5_r2_ATATCCGTCCTG	E14.5_r2	1535	938	3.45277	E14.5	M	0.0307769	0.655145	G2M	1787	938	1	1	1	1	0	5	0	5	4	6	7	Ventricular Cardiomyocyte	VCM	Foetal	VCM-Foetal
E14.5_r2_ATATCGACACCC	E14.5_r2	2625	1349	2.97143	E14.5	M	0.0191279	0.00772188	S	2354	1349	1	1	1	1	0	5	0	5	4	6	7	Ventricular Cardiomyocyte	VCM	Foetal	VCM-Foetal
E14.5_r2_ATATCGATCAAT	E14.5_r2	2300	1376	2.91304	E14.5	M	-0.0867662	1.47483	G2M	2274	1376	4	9	9	9	10	13	11	11	8	7	17	Valve Interstitial Cell	VIC	Foetal	VIC-Foetal
E14.5_r2_ATATCTCTTCAG	E14.5_r2	4298	2042	2.0242	E14.5	M	0.362532	-0.0487696	S	2645	1872	0	3	3	5	5	7	4	6	5	4	20	Cardiac Fibroblast 1	CFIB1	Foetal	CFIB1-Foetal
E14.5_r2_ATATGAGATCTG	E14.5_r2	2051	1292	2.73038	E14.5	M	0.0820949	0.771821	G2M	2051	1292	0	3	3	11	5	15	16	6	29	29	83	Pericyte	PERI	Foetal	PERI-Foetal
E14.5_r2_ATATGAGGACGT	E14.5_r2	2731	1592	3.14903	E14.5	M	-0.0165865	-0.158736	G1	2454	1592	2	2	2	2	1	0	1	1	0	3	79	Endocardial	ENDO	Foetal	ENDO-Foetal
E14.5_r2_ATATGGATGGTA	E14.5_r2	4538	2100	4.47334	E14.5	M	0.528797	0.704946	G2M	2686	1851	1	1	1	1	0	5	0	5	4	31	31	Ventricular Cardiomyocyte	VCM	Foetal	VCM-Foetal
E14.5_r2_ATATTCACTTGC	E14.5_r2	2738	1484	4.6019	E14.5	M	-0.0946815	0.0999972	G2M	2426	1483	3	5	5	4	6	6	3	2	13	13	33	Atrial Cardiomyocyte 1	ACM1	Foetal	ACM1-Foetal
E14.5_r2_ATCAAAACTTTG	E14.5_r2	2240	1413	1.74107	E14.5	M	0.129707	-0.205438	S	2222	1413	9	13	13	14	16	17	18	20	21	21	76	Epicardial	EPI	Foetal	EPI-Foetal
E14.5_r2_ATCAAACCCTCT	E14.5_r2	3823	1951	2.6419	E14.5	M	-0.105307	0.126122	G2M	2644	1883	3	5	5	4	6	6	3	2	13	13	60	Atrial Cardiomyocyte 1	ACM1	Foetal	ACM1-Foetal
E14.5_r2_ATCAAACTTTGG	E14.5_r2	660	505	1.21212	E14.5	M	0.192865	-0.125951	S	1569	590	9	13	13	14	16	17	18	20	21	21	65	Epicardial	EPI	Foetal	EPI-Foetal
E14.5_r2_ATCAACCCTCTA	E14.5_r2	878	648	2.50569	E14.5	M	-0.0457291	-0.0129333	G1	1776	666	3	5	5	4	6	6	3	2	13	13	33	Atrial Cardiomyocyte 1	ACM1	Foetal	ACM1-Foetal
E14.5_r2_ATCAACCCTCTC	E14.5_r2	1014	710	2.5641	E14.5	M	-0.031435	-0.193441	G1	1854	721	3	5	5	4	6	6	3	2	13	13	60	Atrial Cardiomyocyte 1	ACM1	Foetal	ACM1-Foetal
E14.5_r2_ATCAACCCTCTG	E14.5_r2	1220	828	2.95082	E14.5	M	-0.0634288	-0.0605774	G1	1716	829	3	5	5	4	6	6	3	2	13	13	60	Atrial Cardiomyocyte 1	ACM1	Foetal	ACM1-Foetal
E14.5_r2_ATCAACCCTCTT	E14.5_r2	723	546	3.04288	E14.5	M	-0.0824177	0.0492643	G2M	1650	608	3	5	5	4	6	6	3	2	13	13	33	Atrial Cardiomyocyte 1	ACM1	Foetal	ACM1-Foetal
E14.5_r2_ATCAACCGCTGT	E14.5_r2	2286	1226	2.66842	E14.5	M	0.0537218	-0.0869279	S	2234	1226	4	8	8	8	9	10	8	8	16	18	6	Vascular Smooth Muscle 1	VSM1	Foetal	VSM1-Foetal
E14.5_r2_ATCACTCGACTA	E14.5_r2	1326	918	2.26244	E14.5	M	-0.0582846	0.195766	G2M	1706	918	11	17	19	23	25	29	33	39	43	46	110	Schwann Cell	SCH	Foetal	SCH-Foetal
E14.5_r2_ATCACTGACCCT	E14.5_r2	2225	1204	4.08989	E14.5	M	-0.0793983	-0.114111	G1	2198	1204	3	6	6	6	7	8	6	3	2	1	85	Atrial Cardiomyocyte 2	ACM2	Foetal	ACM2-Foetal
E14.5_r2_ATCAGAGTAACT	E14.5_r2	726	504	3.16804	E14.5	M	0.109411	-0.0935044	S	1643	573	0	3	3	9	10	13	11	11	8	7	19	Valve Interstitial Cell	VIC	Foetal	VIC-Foetal
E14.5_r2_ATCATTCATACA	E14.5_r2	1584	1073	2.39899	E14.5	M	-0.0493332	-0.0504736	G1	1777	1073	2	2	2	18	19	19	24	26	26	30	46	Valve Interstitial Cell	VIC	Foetal	VIC-Foetal
E14.5_r2_ATCATTCGCAGA	E14.5_r2	2474	1348	3.47615	E14.5	M	-0.103708	-0.0759409	G1	2321	1348	1	1	1	17	17	5	17	28	33	31	111	Ventricular Cardiomyocyte	VCM	Foetal	VCM-Foetal
E14.5_r2_ATCCAAATTACG	E14.5_r2	1922	1093	3.90219	E14.5	M	-0.0460205	-0.098488	G1	1952	1093	0	3	3	5	5	7	4	6	5	4	72	Cardiac Fibroblast 1	CFIB1	Foetal	CFIB1-Foetal
E14.5_r2_ATCCCCCACCGT	E14.5_r2	1358	916	3.3137	E14.5	M	-0.130654	-0.177847	G1	1716	916	2	2	2	2	1	0	1	1	0	9	108	Endocardial	ENDO	Foetal	ENDO-Foetal
E14.5_r2_ATCCCCTCAGAG	E14.5_r2	1341	952	1.93885	E14.5	M	0.396163	-0.0677311	S	1694	951	2	2	2	2	1	0	1	1	0	3	24	Endocardial	ENDO	Foetal	ENDO-Foetal
E14.5_r2_ATCCCGCGAGGT	E14.5_r2	3945	1927	1.11534	E14.5	M	0.320144	0.0334	S	2654	1846	8	12	12	11	13	15	16	24	29	29	39	Pericyte	PERI	Foetal	PERI-Foetal
E14.5_r2_ATCCGACACGAA	E14.5_r2	1480	977	1.75676	E14.5	M	-0.0114897	0.466381	G2M	1754	977	4	8	8	8	9	10	8	8	16	18	6	Vascular Smooth Muscle 1	VSM1	Foetal	VSM1-Foetal
E14.5_r2_ATCCGCGAAGCA	E14.5_r2	2651	1402	2.98001	E14.5	M	-0.107001	-0.0926473	G1	2392	1401	3	5	5	4	6	6	3	2	13	13	51	Sino-atrial Node/Cardiac Conduction	SAN/CC	Foetal	SANCC-Foetal
E14.5_r2_ATCCGGACGTCC	E14.5_r2	1686	995	3.61803	E14.5	M	-0.0643377	0.498316	G2M	1839	995	1	1	1	17	17	5	17	28	33	31	31	Ventricular Cardiomyocyte	VCM	Foetal	VCM-Foetal
E14.5_r2_ATCCGGGTAAAT	E14.5_r2	2682	1307	2.87099	E14.5	M	-0.0983794	-0.158165	G1	2366	1307	1	1	1	1	0	5	0	5	4	6	7	Ventricular Cardiomyocyte	VCM	Foetal	VCM-Foetal
E14.5_r2_ATCCTGACCCTG	E14.5_r2	789	530	4.81622	E14.5	M	-0.0379998	-0.058561	G1	1705	557	3	6	6	6	7	8	6	3	2	1	85	Atrial Cardiomyocyte 2	ACM2	Foetal	ACM2-Foetal
E14.5_r2_ATCCTGTACCAG	E14.5_r2	3843	1808	3.25267	E14.5	M	-0.0960054	-0.16054	G1	2601	1731	3	5	5	4	6	6	3	2	13	13	60	Atrial Cardiomyocyte 1	ACM1	Foetal	ACM1-Foetal
E14.5_r2_ATCCTTATTTCG	E14.5_r2	1596	1041	3.69674	E14.5	M	0.0325038	-0.120141	S	1781	1041	4	8	8	8	9	10	8	8	16	18	6	Vascular Smooth Muscle 1	VSM1	Foetal	VSM1-Foetal
E14.5_r2_ATCGACCTTAAC	E14.5_r2	1773	987	3.89171	E14.5	M	0.043987	-0.0622613	S	1884	987	1	1	1	1	0	2	0	4	3	2	77	Ventricular Cardiomyocyte	VCM	Foetal	VCM-Foetal
E14.5_r2_ATCGACTCGAAG	E14.5_r2	1075	836	1.76744	E14.5	M	-0.0630026	0.801586	G2M	1750	838	0	3	3	5	5	7	4	6	5	4	49	Cardiac Fibroblast 1	CFIB1	Foetal	CFIB1-Foetal
E14.5_r2_ATCGAGCTAGCC	E14.5_r2	1242	817	2.73752	E14.5	M	-0.129373	-0.196706	G1	1725	817	0	3	3	5	5	7	4	6	5	4	20	Cardiac Fibroblast 1	CFIB1	Foetal	CFIB1-Foetal
E14.5_r2_ATCGATTCGGAG	E14.5_r2	1211	814	3.55078	E14.5	M	-0.0538029	-0.164484	G1	1720	816	4	9	9	9	10	13	11	11	8	7	19	Valve Interstitial Cell	VIC	Foetal	VIC-Foetal
E14.5_r2_ATCGCCCACTCT	E14.5_r2	1923	1154	2.5481	E14.5	M	0.0205237	-0.0237247	S	1944	1154	2	2	2	18	19	19	24	26	26	30	90	Valve Endothelium	VEC	Foetal	VEC-Foetal
E14.5_r2_ATCGCCCTTGAT	E14.5_r2	4886	2269	1.94433	E14.5	M	-0.0615098	-0.0981235	G1	2654	1871	2	2	2	2	1	0	23	15	18	14	22	Endocardial	ENDO	Foetal	ENDO-Foetal
E14.5_r2_ATCGGAAATCTA	E14.5_r2	3829	1787	4.57038	E14.5	M	0.193459	-0.0674562	S	2583	1707	1	1	15	20	20	22	26	30	32	35	38	Trabecular Cardiomyocyte	TCM	Foetal	TCM-Foetal
E14.5_r2_ATCGGAATTAGG	E14.5_r2	1028	737	3.11284	E14.5	M	0.0574113	0.711329	G2M	1823	741	0	3	3	5	5	7	4	6	5	4	20	Cardiac Fibroblast 1	CFIB1	Foetal	CFIB1-Foetal
E14.5_r2_ATCGGCTCGACT	E14.5_r2	1331	819	4.43276	E14.5	M	-0.06716	-0.13683	G1	1762	819	1	1	15	20	20	22	26	30	32	35	38	Trabecular Cardiomyocyte	TCM	Foetal	TCM-Foetal
E14.5_r2_ATCGGGACGCTC	E14.5_r2	2331	1372	1.2441	E14.5	M	-0.120078	-0.129955	G1	2273	1372	0	3	3	5	5	7	4	6	5	4	20	Cardiac Fibroblast 1	CFIB1	Foetal	CFIB1-Foetal
E14.5_r2_ATCGTACTTCTA	E14.5_r2	2269	1263	3.83429	E14.5	M	-0.127129	-0.187577	G1	2235	1263	1	1	1	1	0	5	0	5	4	6	70	Ventricular Cardiomyocyte	VCM	Foetal	VCM-Foetal
E14.5_r2_ATCGTATAAAGC	E14.5_r2	3023	1658	1.85246	E14.5	M	-0.0819855	0.41586	G2M	2510	1655	4	9	9	9	10	13	11	11	8	7	17	Valve Interstitial Cell	VIC	Foetal	VIC-Foetal
E14.5_r2_ATCGTGGATCGC	E14.5_r2	1328	837	3.01205	E14.5	M	-0.0759866	-0.0896351	G1	1735	836	0	3	3	13	15	25	28	33	37	39	87	Cardiac Fibroblast 1	CFIB1	Foetal	CFIB1-Foetal
E14.5_r2_ATCTAAGGCACC	E14.5_r2	1726	1092	3.01275	E14.5	M	-0.129683	-0.188586	G1	1832	1092	4	9	9	9	10	13	11	11	8	7	91	Valve Interstitial Cell	VIC	Foetal	VIC-Foetal
E14.5_r2_ATCTATGTAAAT	E14.5_r2	990	713	3.23232	E14.5	M	0.0425858	-0.192663	S	1859	721	4	8	8	8	9	10	8	8	16	18	6	Vascular Smooth Muscle 1	VSM1	Foetal	VSM1-Foetal
E14.5_r2_ATCTCAAGGACT	E14.5_r2	2165	1373	1.84758	E14.5	M	0.412374	0.120772	S	2162	1373	4	9	9	9	10	13	11	11	8	7	19	Valve Interstitial Cell	VIC	Foetal	VIC-Foetal
E14.5_r2_ATCTCAGCGTTA	E14.5_r2	4050	1949	2.69136	E14.5	M	-0.128706	-0.233394	G1	2658	1831	1	1	1	17	17	5	17	28	33	31	111	Ventricular Cardiomyocyte	VCM	Foetal	VCM-Foetal
E14.5_r2_ATCTCATGCAAT	E14.5_r2	4379	2129	2.5805	E14.5	M	0.460173	-0.156407	S	2694	1923	0	3	3	5	5	7	4	6	5	4	72	Cardiac Fibroblast 1	CFIB1	Foetal	CFIB1-Foetal
E14.5_r2_ATCTCGCCGGCC	E14.5_r2	1995	1169	3.00752	E14.5	M	-0.00328768	-0.172975	G1	2004	1169	3	5	5	4	6	6	3	2	13	13	51	Sino-atrial Node/Cardiac Conduction	SAN/CC	Foetal	SANCC-Foetal
E14.5_r2_ATCTCGCGCGCC	E14.5_r2	1251	849	2.39808	E14.5	M	-0.00427003	0.177951	G2M	1713	849	4	9	9	9	10	13	11	11	8	7	19	Valve Interstitial Cell	VIC	Foetal	VIC-Foetal
E14.5_r2_ATCTCGGCGGAG	E14.5_r2	2903	1559	1.37788	E14.5	M	-0.107004	-0.138965	G1	2464	1555	6	7	7	7	8	9	5	23	24	24	100	Vascular Endothelium	VASCE	Foetal	VASCE-Foetal
E14.5_r2_ATCTCGTGAGTC	E14.5_r2	1565	951	3.25879	E14.5	M	-0.0478193	-0.184448	G1	1779	951	0	3	3	5	5	7	4	18	20	23	29	Cardiac Fibroblast 1	CFIB1	Foetal	CFIB1-Foetal
E14.5_r2_ATCTCTCCGCTT	E14.5_r2	3891	2093	1.56772	E14.5	M	0.532065	0.215867	S	2684	2009	0	3	3	5	5	7	4	6	5	4	49	Cardiac Fibroblast 1	CFIB1	Foetal	CFIB1-Foetal
E14.5_r2_ATCTGATGCCCT	E14.5_r2	3151	1641	4.60171	E14.5	M	0.0380276	0.238482	G2M	2493	1638	1	1	1	1	0	5	0	5	4	6	7	Ventricular Cardiomyocyte	VCM	Foetal	VCM-Foetal
E14.5_r2_ATCTGGGTAACC	E14.5_r2	2193	1347	2.41678	E14.5	M	0.617483	0.558905	S	2184	1347	2	2	2	2	1	0	1	1	0	3	24	Endocardial	ENDO	Foetal	ENDO-Foetal
E14.5_r2_ATCTGGTGCGGA	E14.5_r2	3208	1661	2.36908	E14.5	M	-0.0507041	-0.199327	G1	2493	1653	3	5	5	4	6	6	3	2	13	13	51	Sino-atrial Node/Cardiac Conduction	SAN/CC	Foetal	SANCC-Foetal
E14.5_r2_ATCTGTGCCTGT	E14.5_r2	882	628	2.60771	E14.5	M	-0.0422196	-0.0246148	G1	1770	646	2	2	2	18	19	19	24	26	26	44	104	Arterial endothelium	ARTE	Foetal	ARTE-Foetal
E14.5_r2_ATCTTCCCCCGA	E14.5_r2	1432	857	3.42179	E14.5	M	0.370267	0.0135071	S	1785	857	3	5	5	4	6	6	3	2	13	13	33	Atrial Cardiomyocyte 1	ACM1	Foetal	ACM1-Foetal
E14.5_r2_ATCTTCCGCTAC	E14.5_r2	3561	1870	2.27464	E14.5	M	0.135729	-0.104305	S	2568	1834	2	2	2	2	1	0	1	1	0	3	80	Endocardial	ENDO	Foetal	ENDO-Foetal
E14.5_r2_ATCTTCGCAGAC	E14.5_r2	763	556	3.01442	E14.5	M	-0.0186471	-0.0636051	G1	1705	595	1	1	1	17	17	5	17	28	33	31	31	Ventricular Cardiomyocyte	VCM	Foetal	VCM-Foetal
E14.5_r2_ATCTTCGCAGAG	E14.5_r2	1032	675	4.94186	E14.5	M	-0.108255	-0.0620179	G1	1834	683	1	1	1	17	17	5	17	28	33	31	31	Ventricular Cardiomyocyte	VCM	Foetal	VCM-Foetal
E14.5_r2_ATCTTTATGTTG	E14.5_r2	2458	1454	3.05126	E14.5	M	0.0977325	1.06656	G2M	2347	1454	4	8	8	8	9	10	8	8	16	18	6	Vascular Smooth Muscle 1	VSM1	Foetal	VSM1-Foetal
E14.5_r2_ATCTTTCACCGG	E14.5_r2	3664	1921	2.53821	E14.5	M	0.00096338	-0.142757	S	2591	1882	2	2	2	2	1	0	1	1	0	3	80	Endocardial	ENDO	Foetal	ENDO-Foetal
E14.5_r2_ATCTTTTAATCA	E14.5_r2	1718	1183	3.95809	E14.5	M	-0.12689	-0.155808	G1	1791	1182	4	9	9	9	10	13	11	11	8	7	19	Valve Interstitial Cell	VIC	Foetal	VIC-Foetal
E14.5_r2_ATGAACAATGAT	E14.5_r2	1174	780	1.87394	E14.5	M	0.121459	-0.131736	S	1699	781	0	3	3	13	15	25	28	33	37	39	87	Cardiac Fibroblast 1	CFIB1	Foetal	CFIB1-Foetal
E14.5_r2_ATGAACCATACC	E14.5_r2	1058	727	2.55198	E14.5	M	0.283559	0.616377	G2M	1780	732	4	8	8	8	9	10	8	8	16	18	6	Vascular Smooth Muscle 1	VSM1	Foetal	VSM1-Foetal
E14.5_r2_ATGAACTCACGA	E14.5_r2	1067	744	2.15558	E14.5	M	-0.0495552	-0.128246	G1	1807	748	0	3	3	5	5	7	4	6	5	4	20	Cardiac Fibroblast 1	CFIB1	Foetal	CFIB1-Foetal
E14.5_r2_ATGACGCATAAA	E14.5_r2	1191	757	1.5953	E14.5	M	-0.00146362	-0.183628	G1	1710	757	0	3	3	13	15	25	28	33	37	39	87	Cardiac Fibroblast 1	CFIB1	Foetal	CFIB1-Foetal
E14.5_r2_ATGACGTAGTCC	E14.5_r2	1207	871	2.73405	E14.5	M	-0.0209342	-0.14415	G1	1680	872	2	2	2	2	1	0	1	27	27	47	92	Endocardial	ENDO	Foetal	ENDO-Foetal
E14.5_r2_ATGAGGATCAAT	E14.5_r2	1867	1074	4.98125	E14.5	M	-0.0809968	0.201053	G2M	1918	1074	1	1	1	1	0	5	0	5	4	6	7	Ventricular Cardiomyocyte	VCM	Foetal	VCM-Foetal
E14.5_r2_ATGATAAACCCA	E14.5_r2	1920	1176	3.33333	E14.5	M	0.0244067	0.486226	G2M	1941	1176	1	1	1	1	0	5	0	5	4	6	7	Ventricular Cardiomyocyte	VCM	Foetal	VCM-Foetal
E14.5_r2_ATGATAGGCCGA	E14.5_r2	2206	1315	1.81324	E14.5	M	0.126402	-0.12084	S	2192	1314	0	12	12	11	13	15	16	24	29	29	83	Pericyte	PERI	Foetal	PERI-Foetal
E14.5_r2_ATGATCACGCAA	E14.5_r2	766	577	2.61097	E14.5	M	0.258497	0.0126555	S	1688	619	4	8	8	8	9	10	8	8	16	18	6	Vascular Smooth Muscle 1	VSM1	Foetal	VSM1-Foetal
E14.5_r2_ATGATGGATTTC	E14.5_r2	1250	806	2.88	E14.5	M	-0.00949888	-0.148442	G1	1730	806	0	3	3	5	5	7	4	6	5	4	20	Cardiac Fibroblast 1	CFIB1	Foetal	CFIB1-Foetal
E14.5_r2_ATGCAGTAGTCG	E14.5_r2	1569	916	4.2065	E14.5	M	-0.120305	-0.0784272	G1	1813	916	1	1	15	20	20	22	26	30	32	35	38	Trabecular Cardiomyocyte	TCM	Foetal	TCM-Foetal
E14.5_r2_ATGCATTGGCAA	E14.5_r2	1470	925	3.53741	E14.5	M	-0.0828897	-0.0954351	G1	1760	925	1	1	1	1	0	2	0	16	17	17	77	Ventricular Cardiomyocyte	VCM	Foetal	VCM-Foetal
E14.5_r2_ATGCCAGCACCA	E14.5_r2	2236	1330	2.14669	E14.5	M	-0.139196	-0.0997262	G1	2208	1329	4	9	9	9	10	13	11	11	8	7	17	Valve Interstitial Cell	VIC	Foetal	VIC-Foetal
E14.5_r2_ATGCCGTTCAGG	E14.5_r2	1605	1148	1.99377	E14.5	M	0.00504471	-0.0848456	S	1754	1148	4	9	9	9	10	13	11	11	8	7	19	Valve Interstitial Cell	VIC	Foetal	VIC-Foetal
E14.5_r2_ATGCGAGCACTC	E14.5_r2	1238	858	2.34249	E14.5	M	0.1021	-0.159192	S	1713	860	9	13	13	14	16	17	18	20	21	21	65	Epicardial	EPI	Foetal	EPI-Foetal
E14.5_r2_ATGCGCCTCAAA	E14.5_r2	3087	1630	2.49433	E14.5	M	0.425812	0.371707	S	2503	1626	3	5	5	4	6	6	3	2	13	13	60	Atrial Cardiomyocyte 1	ACM1	Foetal	ACM1-Foetal
E14.5_r2_ATGCGGAGCTAT	E14.5_r2	2566	1342	4.13094	E14.5	M	-0.127345	0.0470468	G2M	2349	1341	1	1	15	20	20	22	26	30	32	35	38	Trabecular Cardiomyocyte	TCM	Foetal	TCM-Foetal
E14.5_r2_ATGCGTTGCAGT	E14.5_r2	2926	1529	3.96446	E14.5	M	0.00040292	0.0606507	G2M	2476	1528	1	1	1	1	0	5	0	5	4	6	7	Ventricular Cardiomyocyte	VCM	Foetal	VCM-Foetal
E14.5_r2_ATGCTCAATTAT	E14.5_r2	2811	1545	2.49022	E14.5	M	-0.0506875	-0.101313	G1	2458	1544	0	3	3	13	15	25	28	33	37	39	87	Cardiac Fibroblast 1	CFIB1	Foetal	CFIB1-Foetal
E14.5_r2_ATGCTCAGCCGC	E14.5_r2	2415	1318	4.43064	E14.5	M	-0.107397	-0.115704	G1	2291	1318	1	1	1	1	0	5	0	5	4	6	7	Ventricular Cardiomyocyte	VCM	Foetal	VCM-Foetal
E14.5_r2_ATGCTCCACTCA	E14.5_r2	4589	2171	3.09436	E14.5	M	0.0829543	-0.00221037	S	2715	1915	3	5	5	4	6	6	3	2	13	13	33	Atrial Cardiomyocyte 1	ACM1	Foetal	ACM1-Foetal
E14.5_r2_ATGCTCCCAGTT	E14.5_r2	4814	2193	1.91109	E14.5	M	0.1784	-0.121438	S	2660	1802	4	8	8	8	9	10	8	8	16	18	40	Vascular Smooth Muscle 1	VSM1	Foetal	VSM1-Foetal
E14.5_r2_ATGCTGGCGTGC	E14.5_r2	2834	1381	3.10515	E14.5	M	0.000459965	-0.0968596	S	2411	1380	1	1	1	1	0	5	0	5	4	6	47	Ventricular Cardiomyocyte	VCM	Foetal	VCM-Foetal
E14.5_r2_ATGGACCGGCGC	E14.5_r2	1303	799	2.91635	E14.5	M	-0.139798	-0.124158	G1	1727	799	7	11	11	12	12	12	30	34	38	40	93	Macrophage 2	MAC2	Foetal	MAC2-Foetal
E14.5_r2_ATGGAGTGCGGA	E14.5_r2	1655	968	2.53776	E14.5	M	0.0504149	0.450581	G2M	1842	968	1	1	1	1	0	2	0	4	3	2	7	Ventricular Cardiomyocyte	VCM	Foetal	VCM-Foetal
E14.5_r2_ATGGCAAGGGCT	E14.5_r2	1899	1136	2.31701	E14.5	M	-0.143495	-0.144107	G1	1929	1136	2	2	2	2	1	0	1	1	0	9	108	Endocardial	ENDO	Foetal	ENDO-Foetal
E14.5_r2_ATGGGCCAGATG	E14.5_r2	3376	1811	1.56991	E14.5	M	0.310257	0.825379	G2M	2523	1797	2	2	2	2	1	0	1	1	0	3	15	Endocardial	ENDO	Foetal	ENDO-Foetal
E14.5_r2_ATGGGGGTCGGA	E14.5_r2	2522	1380	3.40999	E14.5	M	-0.00723126	-0.0826332	G1	2333	1380	1	1	1	1	0	5	0	5	4	6	7	Ventricular Cardiomyocyte	VCM	Foetal	VCM-Foetal
E14.5_r2_ATGGGTTAGCTA	E14.5_r2	1630	1039	3.98773	E14.5	M	-0.0861081	-0.177274	G1	1796	1039	0	3	3	5	5	7	4	6	5	4	72	Cardiac Fibroblast 1	CFIB1	Foetal	CFIB1-Foetal
E14.5_r2_ATGGTACGGGTT	E14.5_r2	1804	1187	2.051	E14.5	M	0.0152514	-0.228447	S	1861	1187	6	7	7	7	8	9	5	23	24	24	66	Vascular Endothelium	VASCE	Foetal	VASCE-Foetal
E14.5_r2_ATGGTGACTGAC	E14.5_r2	1074	744	2.70019	E14.5	M	-0.0490704	-0.0140664	G1	1772	743	0	3	3	5	5	7	4	6	5	4	20	Cardiac Fibroblast 1	CFIB1	Foetal	CFIB1-Foetal
E14.5_r2_ATGGTGCTCGAC	E14.5_r2	1970	1117	3.04569	E14.5	M	0.107074	0.522789	G2M	1978	1117	1	1	1	1	0	5	0	5	4	6	7	Ventricular Cardiomyocyte	VCM	Foetal	VCM-Foetal
E14.5_r2_ATGGTTTATTAC	E14.5_r2	4550	2081	4.41758	E14.5	M	0.265819	-0.105275	S	2677	1810	3	5	5	4	6	6	3	2	13	13	51	Sino-atrial Node/Cardiac Conduction	SAN/CC	Foetal	SANCC-Foetal
E14.5_r2_ATGTAAACCCAG	E14.5_r2	665	506	2.70677	E14.5	M	-0.0799591	0.266609	G2M	1589	565	1	1	1	1	0	5	0	5	4	6	70	Ventricular Cardiomyocyte	VCM	Foetal	VCM-Foetal
E14.5_r2_ATGTATCTAGCA	E14.5_r2	1985	1190	2.67003	E14.5	M	0.0358581	0.240046	G2M	1989	1190	0	3	3	5	5	7	4	6	5	4	49	Cardiac Fibroblast 1	CFIB1	Foetal	CFIB1-Foetal
E14.5_r2_ATGTCCGAAAGT	E14.5_r2	3343	1608	4.93569	E14.5	M	0.126771	-0.195756	S	2455	1595	1	1	1	17	17	5	17	28	33	31	31	Ventricular Cardiomyocyte	VCM	Foetal	VCM-Foetal
E14.5_r2_ATGTCGAAAAGT	E14.5_r2	1021	688	3.81978	E14.5	M	0.0678167	-0.0354494	S	1856	692	4	9	9	9	10	27	31	35	39	41	91	Valve Interstitial Cell	VIC	Foetal	VIC-Foetal
E14.5_r2_ATGTCGCCTAGA	E14.5_r2	670	509	3.58209	E14.5	M	-0.0283874	-0.118944	G1	1588	584	3	5	5	4	6	6	3	2	13	13	33	Atrial Cardiomyocyte 1	ACM1	Foetal	ACM1-Foetal
E14.5_r2_ATGTCGCCTAGG	E14.5_r2	1009	670	4.75719	E14.5	M	-0.0312082	-0.130614	G1	1852	675	3	5	5	4	6	6	3	2	13	13	33	Atrial Cardiomyocyte 1	ACM1	Foetal	ACM1-Foetal
E14.5_r2_ATGTCGGGTTAG	E14.5_r2	1838	1153	2.3395	E14.5	M	-0.176527	-0.112556	G1	1887	1153	9	13	13	14	16	17	18	20	21	21	65	Epicardial	EPI	Foetal	EPI-Foetal
E14.5_r2_ATGTCTCCCTTT	E14.5_r2	2016	1163	2.08333	E14.5	M	0.0248066	-0.165659	S	2017	1163	0	3	3	5	5	7	4	6	5	4	20	Cardiac Fibroblast 1	CFIB1	Foetal	CFIB1-Foetal
E14.5_r2_ATGTGAATTAAA	E14.5_r2	1700	1108	1.70588	E14.5	M	0.144195	-0.0725223	S	1801	1108	2	2	2	2	1	0	1	1	0	3	79	Endocardial	ENDO	Foetal	ENDO-Foetal
E14.5_r2_ATGTGACAACAC	E14.5_r2	4528	2015	2.4735	E14.5	M	-0.139328	-0.21853	G1	2654	1764	3	5	5	4	6	6	3	2	13	13	51	Sino-atrial Node/Cardiac Conduction	SAN/CC	Foetal	SANCC-Foetal
E14.5_r2_ATGTGAGGGTTA	E14.5_r2	1559	1018	3.33547	E14.5	M	0.0865274	0.266518	G2M	1766	1018	6	7	7	7	8	9	5	23	24	24	28	Vascular Endothelium	VASCE	Foetal	VASCE-Foetal
E14.5_r2_ATGTGATCGGTA	E14.5_r2	1661	1081	2.70921	E14.5	M	-0.0837329	-0.14169	G1	1815	1081	4	9	9	9	10	13	11	11	8	7	19	Valve Interstitial Cell	VIC	Foetal	VIC-Foetal
E14.5_r2_ATGTGGGTCCTC	E14.5_r2	2265	1240	4.32671	E14.5	M	-0.146599	-0.226297	G1	2222	1240	1	1	15	20	20	22	26	30	32	35	38	Trabecular Cardiomyocyte	TCM	Foetal	TCM-Foetal
E14.5_r2_ATGTTAGTAGGT	E14.5_r2	3757	2178	2.44876	E14.5	M	0.170648	0.362143	G2M	2682	2100	9	13	13	14	16	17	18	20	21	21	65	Epicardial	EPI	Foetal	EPI-Foetal
E14.5_r2_ATGTTCACGGCA	E14.5_r2	1580	926	4.49367	E14.5	M	-0.12243	-0.0930307	G1	1820	926	1	1	1	1	0	5	0	5	4	6	7	Ventricular Cardiomyocyte	VCM	Foetal	VCM-Foetal
E14.5_r2_ATGTTCCCTGGC	E14.5_r2	1843	1086	3.41834	E14.5	M	-0.0645909	-0.112409	G1	1900	1086	1	1	1	17	17	5	17	28	33	31	31	Ventricular Cardiomyocyte	VCM	Foetal	VCM-Foetal
E14.5_r2_ATGTTCCTTGTA	E14.5_r2	2235	1347	3.62416	E14.5	M	0.121527	-0.222745	S	2219	1347	2	2	2	2	1	0	1	1	0	3	80	Endocardial	ENDO	Foetal	ENDO-Foetal
E14.5_r2_ATGTTCGACATA	E14.5_r2	2824	1391	4.07224	E14.5	M	-0.0670918	-0.18432	G1	2399	1391	1	1	1	1	0	5	0	5	4	6	7	Ventricular Cardiomyocyte	VCM	Foetal	VCM-Foetal
E14.5_r2_ATGTTCGGAATC	E14.5_r2	3592	1950	2.39421	E14.5	M	-0.0861314	-0.106791	G1	2584	1905	2	2	2	2	1	0	1	1	0	3	21	Endocardial	ENDO	Foetal	ENDO-Foetal
E14.5_r2_ATGTTTCCAAAA	E14.5_r2	1803	1132	3.77149	E14.5	M	0.115967	0.574185	G2M	1855	1132	4	8	8	8	9	10	8	8	16	18	6	Vascular Smooth Muscle 1	VSM1	Foetal	VSM1-Foetal
E14.5_r2_ATTAAAAGTACT	E14.5_r2	1338	842	3.51271	E14.5	M	-0.0981641	-0.143701	G1	1752	842	1	1	1	1	0	5	0	5	4	6	70	Ventricular Cardiomyocyte	VCM	Foetal	VCM-Foetal
E14.5_r2_ATTAACTGGCGG	E14.5_r2	1331	826	3.75657	E14.5	M	-0.0796154	-0.154948	G1	1735	826	3	5	5	4	6	6	3	2	13	13	51	Sino-atrial Node/Cardiac Conduction	SAN/CC	Foetal	SANCC-Foetal
E14.5_r2_ATTAAGAGCTTC	E14.5_r2	1485	942	3.83838	E14.5	M	-0.0702457	0.0859969	G2M	1749	942	0	3	3	5	5	7	4	6	5	4	72	Cardiac Fibroblast 1	CFIB1	Foetal	CFIB1-Foetal
E14.5_r2_ATTACCAACTTG	E14.5_r2	1175	756	4.76596	E14.5	M	-0.0892523	-0.0734241	G1	1745	758	1	1	1	1	0	2	21	16	17	17	57	Ventricular Cardiomyocyte	VCM	Foetal	VCM-Foetal
E14.5_r2_ATTACCTTGGAG	E14.5_r2	732	553	2.86885	E14.5	M	0.333594	-0.0603934	S	1651	602	0	3	3	5	5	7	4	6	5	4	49	Cardiac Fibroblast 1	CFIB1	Foetal	CFIB1-Foetal
E14.5_r2_ATTACTAGGAGA	E14.5_r2	1081	786	2.86772	E14.5	M	0.00603638	-0.164625	S	1733	787	2	2	2	2	1	0	1	1	0	3	24	Endocardial	ENDO	Foetal	ENDO-Foetal
E14.5_r2_ATTAGAGCTACA	E14.5_r2	2866	1590	2.72156	E14.5	M	0.0195119	-0.204276	S	2479	1590	0	3	3	5	5	7	4	6	5	4	72	Cardiac Fibroblast 1	CFIB1	Foetal	CFIB1-Foetal
E14.5_r2_ATTAGAGCTTCG	E14.5_r2	637	506	1.88383	E14.5	M	0.137682	-0.156787	S	1562	590	0	3	3	5	5	7	4	6	5	4	49	Cardiac Fibroblast 1	CFIB1	Foetal	CFIB1-Foetal
E14.5_r2_ATTAGCAGTCGG	E14.5_r2	837	578	4.77897	E14.5	M	0.0441556	-0.169527	S	1745	610	1	1	1	1	0	5	0	5	4	6	70	Ventricular Cardiomyocyte	VCM	Foetal	VCM-Foetal
E14.5_r2_ATTATAGATTTC	E14.5_r2	3653	1972	2.9291	E14.5	M	0.256158	0.694682	G2M	2584	1910	0	3	3	5	5	7	4	6	5	4	20	Cardiac Fibroblast 1	CFIB1	Foetal	CFIB1-Foetal
E14.5_r2_ATTATCAGACTT	E14.5_r2	1850	1164	3.83784	E14.5	M	-0.0104954	-0.120442	G1	1895	1164	0	3	3	13	15	25	28	33	37	39	87	Cardiac Fibroblast 1	CFIB1	Foetal	CFIB1-Foetal
E14.5_r2_ATTATGTGAAAG	E14.5_r2	790	580	1.89873	E14.5	M	-0.013678	-0.153465	G1	1692	620	0	3	3	5	5	7	4	6	5	4	20	Cardiac Fibroblast 1	CFIB1	Foetal	CFIB1-Foetal
E14.5_r2_ATTATTTAGTGG	E14.5_r2	1133	787	1.67696	E14.5	M	-0.0643569	-0.13382	G1	1700	791	0	3	3	5	5	7	4	18	5	4	29	Cardiac Fibroblast 1	CFIB1	Foetal	CFIB1-Foetal
E14.5_r2_ATTATTTCATTC	E14.5_r2	2073	1283	3.28027	E14.5	M	-0.0785017	-0.195523	G1	2073	1283	4	9	9	9	10	13	11	11	8	7	19	Valve Interstitial Cell	VIC	Foetal	VIC-Foetal
E14.5_r2_ATTATTTTCTAA	E14.5_r2	3639	1687	3.32509	E14.5	M	-0.074834	-0.103149	G1	2537	1636	3	5	5	4	6	6	3	2	13	13	60	Atrial Cardiomyocyte 1	ACM1	Foetal	ACM1-Foetal
E14.5_r2_ATTCAAGACGCT	E14.5_r2	1636	1046	1.58924	E14.5	M	-0.115811	-0.108153	G1	1797	1046	4	8	8	8	9	10	8	8	16	18	101	Vascular Smooth Muscle 1	VSM1	Foetal	VSM1-Foetal
E14.5_r2_ATTCATCCAAAG	E14.5_r2	1895	1143	2.48021	E14.5	M	-0.132374	-0.0806486	G1	1920	1143	4	8	8	8	9	10	8	8	16	18	101	Vascular Smooth Muscle 1	VSM1	Foetal	VSM1-Foetal
E14.5_r2_ATTCATCCTAGG	E14.5_r2	4811	2061	3.3465	E14.5	M	-0.0519903	-0.0754236	G1	2602	1737	3	5	5	4	6	6	3	2	13	13	60	Atrial Cardiomyocyte 1	ACM1	Foetal	ACM1-Foetal
E14.5_r2_ATTCCGGCACGA	E14.5_r2	1911	1144	1.72684	E14.5	M	0.0227054	-0.151467	S	1943	1144	0	3	3	5	5	7	4	6	5	4	49	Cardiac Fibroblast 1	CFIB1	Foetal	CFIB1-Foetal
E14.5_r2_ATTCGCAAGCCA	E14.5_r2	1759	1018	3.35418	E14.5	M	-0.0574356	-0.0262599	G1	1865	1018	1	1	1	1	0	5	0	5	4	6	7	Ventricular Cardiomyocyte	VCM	Foetal	VCM-Foetal
E14.5_r2_ATTCGCTGGAAT	E14.5_r2	2093	1331	1.91113	E14.5	M	0.661575	0.154428	S	2093	1331	4	9	9	9	10	27	31	35	39	41	91	Valve Interstitial Cell	VIC	Foetal	VIC-Foetal
E14.5_r2_ATTCGGCATGTA	E14.5_r2	1492	946	1.27346	E14.5	M	-0.0491746	-0.179687	G1	1747	946	0	3	3	13	15	25	28	33	37	39	87	Cardiac Fibroblast 1	CFIB1	Foetal	CFIB1-Foetal
E14.5_r2_ATTCGTAGTGCA	E14.5_r2	2271	1394	2.11361	E14.5	M	0.0941247	-0.175047	S	2247	1394	2	2	2	2	1	0	1	1	0	3	24	Endocardial	ENDO	Foetal	ENDO-Foetal
E14.5_r2_ATTCTTGTACAC	E14.5_r2	2520	1381	2.81746	E14.5	M	-0.13201	-0.123417	G1	2347	1381	0	3	3	5	5	7	4	18	20	23	29	Cardiac Fibroblast 1	CFIB1	Foetal	CFIB1-Foetal
E14.5_r2_ATTGATCCACCG	E14.5_r2	2382	1290	4.40806	E14.5	M	-0.0992478	0.21214	G2M	2271	1289	1	1	1	1	0	5	0	5	4	6	7	Ventricular Cardiomyocyte	VCM	Foetal	VCM-Foetal
E14.5_r2_ATTGCAAAGCCA	E14.5_r2	2508	1398	2.35247	E14.5	M	0.11619	-0.174691	S	2337	1397	3	5	5	4	6	6	3	2	13	13	60	Atrial Cardiomyocyte 1	ACM1	Foetal	ACM1-Foetal
E14.5_r2_ATTGCGGTCGCA	E14.5_r2	1389	884	4.75162	E14.5	M	0.044596	-0.0602855	S	1762	884	0	3	3	5	5	7	4	6	29	29	83	Pericyte	PERI	Foetal	PERI-Foetal
E14.5_r2_ATTGCGTCCTGT	E14.5_r2	1619	1060	2.53243	E14.5	M	0.0434856	-0.060097	S	1800	1060	2	2	2	2	1	0	1	1	0	3	21	Endocardial	ENDO	Foetal	ENDO-Foetal
E14.5_r2_ATTGCTTCGGTC	E14.5_r2	2681	1383	4.51324	E14.5	M	0.345772	0.491618	G2M	2383	1383	1	1	1	17	17	5	17	28	33	31	31	Ventricular Cardiomyocyte	VCM	Foetal	VCM-Foetal
E14.5_r2_ATTGGCAGCCCC	E14.5_r2	4889	2009	1.77951	E14.5	M	0.0838934	0.057463	S	2560	1645	3	5	5	4	6	6	3	2	13	13	33	Atrial Cardiomyocyte 1	ACM1	Foetal	ACM1-Foetal
E14.5_r2_ATTGTAGAAATC	E14.5_r2	2909	1585	2.26882	E14.5	M	0.346452	-0.122658	S	2486	1585	0	3	3	5	5	7	4	6	5	4	20	Cardiac Fibroblast 1	CFIB1	Foetal	CFIB1-Foetal
E14.5_r2_ATTGTCTAAGTT	E14.5_r2	2388	1290	4.60637	E14.5	M	0.0188524	-0.244074	S	2285	1290	1	1	1	1	0	5	0	5	4	6	70	Ventricular Cardiomyocyte	VCM	Foetal	VCM-Foetal
E14.5_r2_ATTGTGTCCGAT	E14.5_r2	852	590	1.76056	E14.5	M	0.272191	0.203984	S	1746	621	1	1	1	1	0	5	0	5	4	6	7	Ventricular Cardiomyocyte	VCM	Foetal	VCM-Foetal
E14.5_r2_ATTGTTCCTCCG	E14.5_r2	2835	1668	1.34039	E14.5	M	0.171887	-0.0201317	S	2493	1668	2	2	2	2	1	0	1	1	0	9	22	Endocardial	ENDO	Foetal	ENDO-Foetal
E14.5_r2_ATTTAGACGTAT	E14.5_r2	2005	1181	3.89027	E14.5	M	-0.0684429	-0.199417	G1	2011	1181	4	9	9	9	10	13	11	11	8	7	19	Valve Interstitial Cell	VIC	Foetal	VIC-Foetal
E14.5_r2_ATTTAGATTTCA	E14.5_r2	783	622	2.42656	E14.5	M	0.0883713	0.591635	G2M	1683	663	0	3	3	5	5	7	4	6	5	4	49	Cardiac Fibroblast 1	CFIB1	Foetal	CFIB1-Foetal
E14.5_r2_ATTTAGATTTCG	E14.5_r2	797	602	2.38394	E14.5	M	0.304501	0.418613	G2M	1695	639	0	3	3	5	5	7	4	6	5	4	49	Cardiac Fibroblast 1	CFIB1	Foetal	CFIB1-Foetal
E14.5_r2_ATTTAGATTTCT	E14.5_r2	723	538	4.01107	E14.5	M	-0.0254476	0.662092	G2M	1642	602	0	3	3	5	5	7	4	6	5	4	49	Cardiac Fibroblast 1	CFIB1	Foetal	CFIB1-Foetal
E14.5_r2_ATTTCAGCGAAG	E14.5_r2	1920	1195	3.17708	E14.5	M	-0.035608	-0.0918586	G1	1939	1195	2	2	2	2	1	0	1	1	0	3	79	Endocardial	ENDO	Foetal	ENDO-Foetal
E14.5_r2_ATTTGAATTACC	E14.5_r2	3036	1612	3.82082	E14.5	M	-0.0985812	0.35834	G2M	2488	1611	1	1	1	1	0	5	0	5	4	6	70	Ventricular Cardiomyocyte	VCM	Foetal	VCM-Foetal
E14.5_r2_ATTTGCTTTAGG	E14.5_r2	965	651	4.66321	E14.5	M	-0.0436759	0.0279846	G2M	1826	660	2	2	2	2	1	0	1	1	0	3	15	Endocardial	ENDO	Foetal	ENDO-Foetal
E14.5_r2_ATTTGTCCAGTA	E14.5_r2	1505	866	0.996678	E14.5	M	0.322648	0.0180852	S	1785	866	1	10	10	10	11	11	10	9	6	28	5	Ventricular Cardiomyocyte	VCM	Foetal	VCM-Foetal
E14.5_r2_ATTTTAATCGGA	E14.5_r2	685	536	3.21168	E14.5	M	-0.0387996	-0.045621	G1	1588	616	2	2	2	2	1	0	1	1	0	3	24	Endocardial	ENDO	Foetal	ENDO-Foetal
E14.5_r2_ATTTTAATCGGG	E14.5_r2	779	575	4.49294	E14.5	M	-0.0951389	-0.0608926	G1	1682	624	2	2	2	2	1	0	1	1	0	3	81	Endocardial	ENDO	Foetal	ENDO-Foetal
E14.5_r2_ATTTTTGAACTA	E14.5_r2	3682	1725	4.61706	E14.5	M	-0.104695	-0.0247459	G1	2542	1681	1	1	1	17	17	5	17	28	33	31	31	Ventricular Cardiomyocyte	VCM	Foetal	VCM-Foetal
E14.5_r2_ATTTTTGTCGTG	E14.5_r2	4908	2477	2.28199	E14.5	M	0.486513	0.315006	S	2715	2040	4	9	9	9	10	13	11	11	8	7	17	Valve Interstitial Cell	VIC	Foetal	VIC-Foetal
E14.5_r2_ATTTTTTCTAAC	E14.5_r2	753	503	2.78884	E14.5	M	-0.0867267	-0.103426	G1	1685	551	3	5	5	4	6	6	3	2	13	13	33	Atrial Cardiomyocyte 1	ACM1	Foetal	ACM1-Foetal
E14.5_r2_ATTTTTTCTAAT	E14.5_r2	879	576	3.9818	E14.5	M	-0.0890208	-0.103567	G1	1767	597	3	5	5	4	6	6	3	2	15	16	69	Atrial Cardiomyocyte 1	ACM1	Foetal	ACM1-Foetal
E14.5_r2_CAAAACTTGATC	E14.5_r2	1996	1140	2.00401	E14.5	M	-0.0297747	-0.179083	G1	2001	1140	0	3	3	13	15	25	28	33	37	39	87	Cardiac Fibroblast 1	CFIB1	Foetal	CFIB1-Foetal
E14.5_r2_CAAAAGGCCTGC	E14.5_r2	821	544	3.16687	E14.5	M	0.0366911	0.0600254	G2M	1718	574	4	8	8	8	9	10	8	8	16	18	40	Vascular Smooth Muscle 1	VSM1	Foetal	VSM1-Foetal
E14.5_r2_CAAACCGTACAT	E14.5_r2	1243	850	2.17216	E14.5	M	-0.0527371	-0.151205	G1	1697	850	2	2	2	2	1	0	1	1	0	3	24	Endocardial	ENDO	Foetal	ENDO-Foetal
E14.5_r2_CAAACGGCTTAC	E14.5_r2	801	601	0.749064	E14.5	M	0.0548668	-0.0774494	S	1696	636	2	2	2	18	1	0	23	15	18	14	22	Endocardial	ENDO	Foetal	ENDO-Foetal
E14.5_r2_CAACAGCCCGTG	E14.5_r2	732	566	1.36612	E14.5	M	-0.106271	-0.162752	G1	1637	622	4	9	9	9	10	13	11	11	8	7	17	Valve Interstitial Cell	VIC	Foetal	VIC-Foetal
E14.5_r2_CAACATGTTGAA	E14.5_r2	758	561	1.71504	E14.5	M	0.514691	0.195757	S	1669	607	0	3	3	5	5	7	4	6	5	4	49	Cardiac Fibroblast 1	CFIB1	Foetal	CFIB1-Foetal
E14.5_r2_CAACATGTTGAG	E14.5_r2	670	505	2.68657	E14.5	M	0.199453	0.326761	G2M	1597	577	0	3	3	5	5	7	4	6	5	4	49	Cardiac Fibroblast 1	CFIB1	Foetal	CFIB1-Foetal
E14.5_r2_CAACATGTTGAT	E14.5_r2	733	560	1.22783	E14.5	M	0.380847	0.363433	S	1645	610	0	3	3	5	5	7	4	6	5	4	49	Cardiac Fibroblast 1	CFIB1	Foetal	CFIB1-Foetal
E14.5_r2_CAACCACCTTGA	E14.5_r2	4008	2025	3.16866	E14.5	M	-0.0936192	0.674437	G2M	2684	1920	3	5	5	4	6	6	3	2	13	13	51	Sino-atrial Node/Cardiac Conduction	SAN/CC	Foetal	SANCC-Foetal
E14.5_r2_CAACCGACACAT	E14.5_r2	2772	1564	2.27273	E14.5	M	0.0231429	-0.146015	S	2449	1564	2	2	2	2	1	0	1	1	0	9	108	Endocardial	ENDO	Foetal	ENDO-Foetal
E14.5_r2_CAACCGGTAAGG	E14.5_r2	1291	730	2.01394	E14.5	M	-0.0428607	0.0231329	G2M	1777	732	1	1	1	1	0	5	0	5	4	6	7	Ventricular Cardiomyocyte	VCM	Foetal	VCM-Foetal
E14.5_r2_CAACGAAGTGAG	E14.5_r2	776	537	1.67526	E14.5	M	-0.0146043	-0.0507392	G1	1687	575	4	9	9	9	10	13	11	11	8	7	6	Valve Interstitial Cell	VIC	Foetal	VIC-Foetal
E14.5_r2_CAACGATCGCTC	E14.5_r2	801	590	1.9975	E14.5	M	-0.103114	-0.0624533	G1	1716	617	4	8	8	8	9	10	8	8	16	18	6	Vascular Smooth Muscle 1	VSM1	Foetal	VSM1-Foetal
E14.5_r2_CAACGGTCTAAA	E14.5_r2	2336	1201	4.79452	E14.5	M	-0.0807959	-0.169508	G1	2245	1201	1	1	1	1	0	5	0	5	4	6	7	Ventricular Cardiomyocyte	VCM	Foetal	VCM-Foetal
E14.5_r2_CAACGGTGTGCG	E14.5_r2	4408	1799	3.83394	E14.5	M	-0.0977103	-0.0127046	G1	2554	1567	1	1	1	1	0	5	0	5	4	6	47	Ventricular Cardiomyocyte	VCM	Foetal	VCM-Foetal
E14.5_r2_CAACGTCCGAAT	E14.5_r2	894	609	1.90157	E14.5	M	-0.0937813	-0.167433	G1	1778	629	1	1	1	1	0	5	0	5	4	6	7	Ventricular Cardiomyocyte	VCM	Foetal	VCM-Foetal
E14.5_r2_CAACTACAAAGA	E14.5_r2	2213	1386	1.98825	E14.5	M	0.084948	-0.0160249	S	2200	1386	2	2	2	2	1	0	1	1	0	3	24	Endocardial	ENDO	Foetal	ENDO-Foetal
E14.5_r2_CAACTACAAAGC	E14.5_r2	2084	1336	1.34357	E14.5	M	0.0878226	-0.132551	S	2084	1336	2	2	2	2	1	0	1	1	0	3	79	Endocardial	ENDO	Foetal	ENDO-Foetal
E14.5_r2_CAACTACAAAGG	E14.5_r2	2531	1522	1.85697	E14.5	M	-0.163657	-0.193483	G1	2376	1522	2	2	2	2	1	0	1	1	0	3	79	Endocardial	ENDO	Foetal	ENDO-Foetal
E14.5_r2_CAACTACAAAGT	E14.5_r2	2168	1368	1.70664	E14.5	M	0.112723	-0.1664	S	2164	1368	2	2	2	2	1	0	1	1	0	3	79	Endocardial	ENDO	Foetal	ENDO-Foetal
E14.5_r2_CAACTTAACGAT	E14.5_r2	1053	657	4.8433	E14.5	M	-0.0373578	-0.0628461	G1	1819	660	3	5	5	4	6	6	3	2	13	13	51	Sino-atrial Node/Cardiac Conduction	SAN/CC	Foetal	SANCC-Foetal
E14.5_r2_CAAGACTAGGTC	E14.5_r2	969	673	2.68318	E14.5	M	-0.0750314	-0.120766	G1	1839	680	2	2	2	2	1	0	1	1	0	3	24	Endocardial	ENDO	Foetal	ENDO-Foetal
E14.5_r2_CAAGCCTGCGTC	E14.5_r2	660	510	1.81818	E14.5	M	-0.0908785	-0.153955	G1	1570	588	2	2	2	2	1	0	1	1	0	3	24	Endocardial	ENDO	Foetal	ENDO-Foetal
E14.5_r2_CAAGCCTGCGTG	E14.5_r2	889	652	1.91226	E14.5	M	-0.0599089	-0.150072	G1	1768	675	2	2	2	2	1	0	1	1	0	3	24	Endocardial	ENDO	Foetal	ENDO-Foetal
E14.5_r2_CAAGGAAATGCG	E14.5_r2	4571	2067	1.70641	E14.5	M	0.345547	0.173723	S	2627	1822	3	5	5	4	6	6	3	2	13	13	33	Atrial Cardiomyocyte 1	ACM1	Foetal	ACM1-Foetal
E14.5_r2_CAAGGACACTGC	E14.5_r2	1376	854	3.27035	E14.5	M	-0.117136	-0.148616	G1	1753	854	1	1	1	1	0	5	0	5	4	6	70	Ventricular Cardiomyocyte	VCM	Foetal	VCM-Foetal
E14.5_r2_CAAGGCGGATCA	E14.5_r2	2399	1223	4.21009	E14.5	M	-0.0397182	-0.207567	G1	2269	1223	1	1	15	20	20	22	26	30	32	35	38	Trabecular Cardiomyocyte	TCM	Foetal	TCM-Foetal
E14.5_r2_CAAGGGCTCATT	E14.5_r2	2367	1313	2.74609	E14.5	M	-0.0792982	-0.222707	G1	2286	1313	1	1	1	17	17	5	17	28	33	31	31	Ventricular Cardiomyocyte	VCM	Foetal	VCM-Foetal
E14.5_r2_CAAGTACCTTTA	E14.5_r2	2582	1399	3.71805	E14.5	M	-0.114501	-0.154071	G1	2357	1398	1	1	1	1	0	5	0	5	4	6	70	Ventricular Cardiomyocyte	VCM	Foetal	VCM-Foetal
E14.5_r2_CAAGTTCTGTCA	E14.5_r2	1092	800	2.38095	E14.5	M	-0.148578	-0.0154793	G1	1708	803	2	2	2	2	1	0	1	1	0	9	15	Endocardial	ENDO	Foetal	ENDO-Foetal
E14.5_r2_CAAGTTCTGTCC	E14.5_r2	1072	770	2.14552	E14.5	M	-0.0667178	-0.149991	G1	1719	773	2	2	2	2	1	0	1	1	0	9	63	Endocardial	ENDO	Foetal	ENDO-Foetal
E14.5_r2_CAAGTTCTGTCG	E14.5_r2	1473	1009	2.3761	E14.5	M	-0.0219939	-0.205858	G1	1714	1009	2	2	2	2	1	0	1	1	0	3	24	Endocardial	ENDO	Foetal	ENDO-Foetal
E14.5_r2_CAAGTTCTGTCT	E14.5_r2	785	598	1.65605	E14.5	M	-0.105508	-0.0527455	G1	1688	646	2	2	2	2	1	0	1	1	0	3	80	Endocardial	ENDO	Foetal	ENDO-Foetal
E14.5_r2_CAATACTGGCAG	E14.5_r2	1506	880	4.11687	E14.5	M	-0.114382	-0.144877	G1	1794	880	1	1	1	1	0	5	0	5	4	6	70	Ventricular Cardiomyocyte	VCM	Foetal	VCM-Foetal
E14.5_r2_CAATATTTGCAG	E14.5_r2	4090	2127	2.54279	E14.5	M	-0.0642754	0.0166862	G2M	2717	1994	2	2	2	2	1	0	1	1	0	9	63	Endocardial	ENDO	Foetal	ENDO-Foetal
E14.5_r2_CAATCAACACGC	E14.5_r2	640	521	2.5	E14.5	M	0.0124168	-0.0774561	S	1553	601	2	2	2	18	19	19	24	26	26	30	46	Valve Endothelium	VEC	Foetal	VEC-Foetal
E14.5_r2_CAATCGCGCTCG	E14.5_r2	1014	732	2.76134	E14.5	M	-0.0627812	-0.0630026	G1	1851	737	2	2	2	2	1	0	1	1	0	3	79	Endocardial	ENDO	Foetal	ENDO-Foetal
E14.5_r2_CAATTACGTAAA	E14.5_r2	1197	814	2.84043	E14.5	M	-0.0797875	-0.150329	G1	1702	815	0	3	3	5	5	7	4	6	5	4	20	Cardiac Fibroblast 1	CFIB1	Foetal	CFIB1-Foetal
E14.5_r2_CAATTACTAGAT	E14.5_r2	4403	1946	4.06541	E14.5	M	-0.162327	-0.114661	G1	2616	1739	1	1	1	17	17	5	17	28	33	31	31	Ventricular Cardiomyocyte	VCM	Foetal	VCM-Foetal
E14.5_r2_CACAAGTTAACG	E14.5_r2	909	657	2.75028	E14.5	M	-0.0895274	-0.0672631	G1	1788	672	2	2	2	2	1	0	1	1	0	3	21	Endocardial	ENDO	Foetal	ENDO-Foetal
E14.5_r2_CACACACTATGG	E14.5_r2	2434	1437	1.52013	E14.5	M	0.0597559	-0.216888	S	2343	1437	4	8	8	8	9	10	8	8	16	18	101	Vascular Smooth Muscle 1	VSM1	Foetal	VSM1-Foetal
E14.5_r2_CACACCATGCCC	E14.5_r2	1930	1141	1.70984	E14.5	M	-0.0517389	-0.0860923	G1	1953	1141	6	7	7	7	8	9	5	23	24	24	66	Vascular Endothelium	VASCE	Foetal	VASCE-Foetal
E14.5_r2_CACACCCCAGCT	E14.5_r2	1510	910	1.19205	E14.5	M	-0.0430383	-0.212797	G1	1745	910	7	11	11	12	12	12	14	14	12	12	16	Macrophage 1	MAC1	Foetal	MAC1-Foetal
E14.5_r2_CACACCGGGCCT	E14.5_r2	2223	1227	2.15924	E14.5	M	-0.0566837	-0.114795	G1	2200	1227	3	5	5	4	6	6	3	2	13	13	33	Atrial Cardiomyocyte 1	ACM1	Foetal	ACM1-Foetal
E14.5_r2_CACACGTTCCCG	E14.5_r2	1424	864	2.66854	E14.5	M	-0.124258	0.00999521	G2M	1766	864	3	5	5	4	6	6	3	2	13	13	51	Sino-atrial Node/Cardiac Conduction	SAN/CC	Foetal	SANCC-Foetal
E14.5_r2_CACAGCGCCAAA	E14.5_r2	1794	992	2.95429	E14.5	M	-0.084412	0.609718	G2M	1889	992	1	1	1	1	0	5	0	5	4	6	7	Ventricular Cardiomyocyte	VCM	Foetal	VCM-Foetal
E14.5_r2_CACAGGGCCTCA	E14.5_r2	1616	1086	2.47525	E14.5	M	0.0214388	-0.117382	S	1784	1086	3	5	5	4	6	6	3	2	13	13	33	Atrial Cardiomyocyte 1	ACM1	Foetal	ACM1-Foetal
E14.5_r2_CACAGTGGCGCG	E14.5_r2	3654	1816	3.96825	E14.5	M	0.514345	0.36953	S	2588	1775	1	1	15	20	20	22	26	30	32	35	38	Trabecular Cardiomyocyte	TCM	Foetal	TCM-Foetal
E14.5_r2_CACATTACTTGA	E14.5_r2	1862	1129	4.29646	E14.5	M	-0.099392	-0.0306952	G1	1907	1129	1	1	1	1	0	5	0	5	4	6	7	Ventricular Cardiomyocyte	VCM	Foetal	VCM-Foetal
E14.5_r2_CACCAATGTTAG	E14.5_r2	1069	727	3.83536	E14.5	M	-0.0315697	-0.11253	G1	1768	728	2	2	2	2	1	0	1	1	0	9	108	Endocardial	ENDO	Foetal	ENDO-Foetal
E14.5_r2_CACCATTTCATC	E14.5_r2	1681	1064	3.27186	E14.5	M	-0.00584342	-0.158406	G1	1807	1064	4	8	8	8	9	10	8	8	16	18	6	Vascular Smooth Muscle 1	VSM1	Foetal	VSM1-Foetal
E14.5_r2_CACCCACAGGAA	E14.5_r2	1040	748	1.92308	E14.5	M	-0.133827	-0.0753112	G1	1800	753	2	2	2	2	1	0	1	1	0	3	24	Endocardial	ENDO	Foetal	ENDO-Foetal
E14.5_r2_CACCCATGCCCG	E14.5_r2	807	585	1.73482	E14.5	M	-0.0852747	-0.161706	G1	1713	616	6	7	7	7	8	9	5	23	24	24	66	Vascular Endothelium	VASCE	Foetal	VASCE-Foetal
E14.5_r2_CACCGCCACGCA	E14.5_r2	2496	1338	3.04487	E14.5	M	0.246803	-0.166738	S	2318	1338	1	1	1	1	0	2	0	5	4	6	77	Ventricular Cardiomyocyte	VCM	Foetal	VCM-Foetal
E14.5_r2_CACCGGCCTAAG	E14.5_r2	1672	919	0.897129	E14.5	M	0.428658	-0.20502	S	1841	919	1	10	10	10	11	11	10	9	6	28	5	Ventricular Cardiomyocyte	VCM	Foetal	VCM-Foetal
E14.5_r2_CACCGTTCCCGG	E14.5_r2	957	620	3.65726	E14.5	M	-0.103622	-0.0455789	G1	1823	627	3	5	5	4	6	6	3	2	13	13	51	Sino-atrial Node/Cardiac Conduction	SAN/CC	Foetal	SANCC-Foetal
E14.5_r2_CACCTACTACCA	E14.5_r2	2233	1299	2.19436	E14.5	M	0.0254209	-0.177215	S	2217	1299	2	2	2	2	1	0	1	1	0	3	21	Endocardial	ENDO	Foetal	ENDO-Foetal
E14.5_r2_CACCTAGCAAAG	E14.5_r2	1871	1128	1.54997	E14.5	M	0.00413583	-0.194054	S	1913	1127	0	3	3	5	5	7	4	6	5	4	20	Cardiac Fibroblast 1	CFIB1	Foetal	CFIB1-Foetal
E14.5_r2_CACCTGAGTTTA	E14.5_r2	2303	1278	1.82371	E14.5	M	-0.112783	-0.108712	G1	2245	1278	4	8	8	8	9	10	8	8	16	18	6	Vascular Smooth Muscle 1	VSM1	Foetal	VSM1-Foetal
E14.5_r2_CACGAAATATCC	E14.5_r2	2137	1227	2.10576	E14.5	M	0.0324113	-0.0177031	S	2135	1227	2	2	2	2	1	0	1	1	0	3	21	Endocardial	ENDO	Foetal	ENDO-Foetal
E14.5_r2_CACGAACGCCTC	E14.5_r2	3201	1470	2.34302	E14.5	M	-0.109284	-0.171154	G1	2418	1465	1	1	1	1	0	5	0	5	4	6	47	Ventricular Cardiomyocyte	VCM	Foetal	VCM-Foetal
E14.5_r2_CACGACGGGCGG	E14.5_r2	920	633	3.15217	E14.5	M	0.119379	0.198112	G2M	1795	640	0	3	3	11	5	15	16	6	29	29	83	Pericyte	PERI	Foetal	PERI-Foetal
E14.5_r2_CACGAGAAATCG	E14.5_r2	2140	1143	1.54206	E14.5	M	-0.111249	-0.103808	G1	2136	1143	7	11	11	12	12	12	30	34	38	40	93	Macrophage 2	MAC2	Foetal	MAC2-Foetal
E14.5_r2_CACGAGCTCGGT	E14.5_r2	1914	1092	2.66458	E14.5	M	0.354995	-0.0764364	S	1942	1092	1	1	1	1	0	2	0	4	3	2	7	Ventricular Cardiomyocyte	VCM	Foetal	VCM-Foetal
E14.5_r2_CACGAGTTATGT	E14.5_r2	1807	1165	1.60487	E14.5	M	0.0219816	-0.161268	S	1868	1165	4	9	9	9	10	13	11	11	8	7	17	Valve Interstitial Cell	VIC	Foetal	VIC-Foetal
E14.5_r2_CACGATTCTCGC	E14.5_r2	1102	795	2.2686	E14.5	M	-0.0591945	-0.204285	G1	1721	796	4	9	9	9	10	13	11	11	8	7	19	Valve Interstitial Cell	VIC	Foetal	VIC-Foetal
E14.5_r2_CACGCAGAGTAT	E14.5_r2	1665	932	2.76276	E14.5	M	-0.0801609	0.0351649	G2M	1813	932	7	11	11	12	12	12	30	34	38	40	93	Macrophage 2	MAC2	Foetal	MAC2-Foetal
E14.5_r2_CACGCCATACTA	E14.5_r2	3998	1814	2.15108	E14.5	M	-0.0607971	-0.129006	G1	2608	1721	2	2	2	2	1	0	1	1	0	9	108	Endocardial	ENDO	Foetal	ENDO-Foetal
E14.5_r2_CACGCCCCGTGA	E14.5_r2	3781	1779	3.12087	E14.5	M	-0.0639616	-0.232273	G1	2571	1728	1	1	1	17	17	5	17	28	33	31	31	Ventricular Cardiomyocyte	VCM	Foetal	VCM-Foetal
E14.5_r2_CACGCCGTCGGA	E14.5_r2	1072	762	1.95896	E14.5	M	0.117927	0.741853	G2M	1765	767	4	8	8	8	9	10	8	8	16	18	6	Vascular Smooth Muscle 1	VSM1	Foetal	VSM1-Foetal
E14.5_r2_CACGCCGTCGGC	E14.5_r2	940	682	1.80851	E14.5	M	0.0881636	0.907712	G2M	1809	694	4	8	8	8	9	10	8	8	16	18	6	Vascular Smooth Muscle 1	VSM1	Foetal	VSM1-Foetal
E14.5_r2_CACGCCGTCGGG	E14.5_r2	1456	970	1.57967	E14.5	M	0.307298	0.847782	G2M	1730	970	4	8	8	8	9	10	8	8	16	18	6	Vascular Smooth Muscle 1	VSM1	Foetal	VSM1-Foetal
E14.5_r2_CACGCGCATGGT	E14.5_r2	853	542	4.5721	E14.5	M	0.0487261	-0.0836196	S	1751	560	2	2	2	2	1	0	1	1	0	3	21	Endocardial	ENDO	Foetal	ENDO-Foetal
E14.5_r2_CACGCGCATTGG	E14.5_r2	1968	1266	1.93089	E14.5	M	0.0380032	-0.201669	S	1973	1266	2	2	2	2	1	0	1	1	0	3	21	Endocardial	ENDO	Foetal	ENDO-Foetal
E14.5_r2_CACGGGCCTCAG	E14.5_r2	738	548	2.71003	E14.5	M	-0.0984034	-0.155935	G1	1662	604	1	1	1	1	17	5	17	5	4	33	103	Ventricular Cardiomyocyte	VCM	Foetal	VCM-Foetal
E14.5_r2_CACGGTCATGTA	E14.5_r2	4813	2192	1.91149	E14.5	M	0.43234	0.364454	S	2672	1833	4	8	8	8	9	10	8	8	16	18	40	Vascular Smooth Muscle 1	VSM1	Foetal	VSM1-Foetal
E14.5_r2_CACGGTTTCTAA	E14.5_r2	3042	1515	1.97239	E14.5	M	0.151033	0.216122	G2M	2446	1512	0	3	3	5	5	7	4	6	5	4	20	Cardiac Fibroblast 1	CFIB1	Foetal	CFIB1-Foetal
E14.5_r2_CACGTATGCGAA	E14.5_r2	755	534	3.70861	E14.5	M	-0.0291864	-0.150892	G1	1681	575	0	3	3	5	5	7	4	6	5	4	72	Cardiac Fibroblast 1	CFIB1	Foetal	CFIB1-Foetal
E14.5_r2_CACGTCGTGGGG	E14.5_r2	1870	1100	4.06417	E14.5	M	-0.0963881	0.770387	G2M	1908	1100	1	1	1	17	17	5	17	28	33	31	31	Ventricular Cardiomyocyte	VCM	Foetal	VCM-Foetal
E14.5_r2_CACGTCTATGCT	E14.5_r2	1904	1125	1.41807	E14.5	M	-0.018015	-0.195364	G1	1941	1125	0	3	3	5	5	7	4	6	5	4	20	Cardiac Fibroblast 1	CFIB1	Foetal	CFIB1-Foetal
E14.5_r2_CACGTGGCGCGC	E14.5_r2	1066	707	3.93996	E14.5	M	0.528606	0.136117	S	1811	710	1	1	15	20	20	22	26	30	32	35	38	Trabecular Cardiomyocyte	TCM	Foetal	TCM-Foetal
E14.5_r2_CACGTTACCAGA	E14.5_r2	1061	616	4.61828	E14.5	M	0.0992849	-0.0951343	S	1829	620	0	3	3	5	5	7	4	6	5	4	72	Cardiac Fibroblast 1	CFIB1	Foetal	CFIB1-Foetal
E14.5_r2_CACGTTCTTAGA	E14.5_r2	2688	1464	2.71577	E14.5	M	0.415772	0.084025	S	2408	1464	4	8	8	8	9	10	8	8	16	18	40	Vascular Smooth Muscle 1	VSM1	Foetal	VSM1-Foetal
E14.5_r2_CACGTTTTTTTA	E14.5_r2	1052	743	2.28137	E14.5	M	0.0631009	-0.132546	S	1776	750	2	2	2	2	1	0	1	1	0	3	24	Endocardial	ENDO	Foetal	ENDO-Foetal
E14.5_r2_CACGTTTTTTTC	E14.5_r2	1179	833	2.71416	E14.5	M	0.0305109	-0.100393	S	1694	834	2	2	2	2	1	0	1	1	0	3	24	Endocardial	ENDO	Foetal	ENDO-Foetal
E14.5_r2_CACGTTTTTTTG	E14.5_r2	946	699	2.537	E14.5	M	-0.130748	0.0284299	G2M	1820	711	2	2	2	2	1	0	1	1	0	3	24	Endocardial	ENDO	Foetal	ENDO-Foetal
E14.5_r2_CACGTTTTTTTT	E14.5_r2	1475	923	2.23729	E14.5	M	-0.0209616	-0.122141	G1	1742	922	2	2	2	2	1	0	1	1	0	3	24	Endocardial	ENDO	Foetal	ENDO-Foetal
E14.5_r2_CACTAAAACGCG	E14.5_r2	1148	724	4.61672	E14.5	M	-0.0877698	-0.0482425	G1	1751	726	1	1	1	17	17	5	17	28	33	31	31	Ventricular Cardiomyocyte	VCM	Foetal	VCM-Foetal
E14.5_r2_CACTACGAGGGG	E14.5_r2	1193	823	2.84996	E14.5	M	-0.0402743	0.00810738	G2M	1676	823	9	13	13	14	16	17	18	20	21	21	65	Epicardial	EPI	Foetal	EPI-Foetal
E14.5_r2_CACTCAACATGA	E14.5_r2	2253	1239	2.84066	E14.5	M	-0.0653695	-0.0917376	G1	2223	1239	3	5	5	4	6	6	3	2	13	13	60	Atrial Cardiomyocyte 1	ACM1	Foetal	ACM1-Foetal
E14.5_r2_CACTCAATGTTC	E14.5_r2	2255	1187	4.07982	E14.5	M	-0.0553732	-0.131999	G1	2214	1187	1	1	1	1	0	5	0	5	4	6	7	Ventricular Cardiomyocyte	VCM	Foetal	VCM-Foetal
E14.5_r2_CACTCCTTTAGG	E14.5_r2	984	699	4.36992	E14.5	M	-0.0227666	-0.0966928	G1	1834	705	12	18	20	24	26	30	34	40	44	48	114	Melanocyte	MELA	Foetal	MELA-Foetal
E14.5_r2_CACTCTGCCGGG	E14.5_r2	1792	1147	2.23214	E14.5	M	0.0597249	-0.209361	S	1863	1147	2	2	2	2	1	0	1	1	0	3	24	Endocardial	ENDO	Foetal	ENDO-Foetal
E14.5_r2_CACTGCCAAATA	E14.5_r2	668	502	2.39521	E14.5	M	-0.0873464	-0.14654	G1	1578	584	4	9	9	9	10	13	11	11	8	7	19	Valve Interstitial Cell	VIC	Foetal	VIC-Foetal
E14.5_r2_CACTGCCATTTC	E14.5_r2	2099	1207	2.09624	E14.5	M	0.0612477	-0.110788	S	2099	1207	0	3	3	5	5	7	4	6	5	4	83	Cardiac Fibroblast 1	CFIB1	Foetal	CFIB1-Foetal
E14.5_r2_CACTGCGTGGTC	E14.5_r2	2208	1144	3.125	E14.5	M	0.390576	-0.092872	S	2184	1144	1	10	10	10	11	11	10	9	6	28	5	Ventricular Cardiomyocyte	VCM	Foetal	VCM-Foetal
E14.5_r2_CACTGGTCTCGC	E14.5_r2	2427	1368	2.14256	E14.5	M	-0.118179	-0.102953	G1	2307	1368	3	5	5	4	6	6	3	2	13	13	51	Sino-atrial Node/Cardiac Conduction	SAN/CC	Foetal	SANCC-Foetal
E14.5_r2_CACTTGGCCTAC	E14.5_r2	713	549	4.20757	E14.5	M	-0.0863099	0.0702251	G2M	1640	594	2	2	2	18	5	19	24	26	26	30	46	Valve Endothelium	VEC	Foetal	VEC-Foetal
E14.5_r2_CAGACAGATGCA	E14.5_r2	1018	739	0.982318	E14.5	M	-0.0759396	0.571909	G2M	1877	743	0	3	3	11	5	15	16	6	29	29	83	Pericyte	PERI	Foetal	PERI-Foetal
E14.5_r2_CAGACATCGTTA	E14.5_r2	1834	1225	2.23555	E14.5	M	0.338737	-0.00745284	S	1881	1225	0	3	3	5	5	7	4	6	5	4	72	Cardiac Fibroblast 1	CFIB1	Foetal	CFIB1-Foetal
E14.5_r2_CAGACATTACTG	E14.5_r2	1233	860	3.32522	E14.5	M	-0.0587949	-0.140365	G1	1668	861	4	9	9	9	10	13	11	11	8	7	19	Valve Interstitial Cell	VIC	Foetal	VIC-Foetal
E14.5_r2_CAGACTATACGG	E14.5_r2	1192	850	1.84564	E14.5	M	0.0394328	-0.122002	S	1660	852	0	3	3	13	15	16	22	17	19	19	18	Cardiac Fibroblast 1	CFIB1	Foetal	CFIB1-Foetal
E14.5_r2_CAGAGATTGGAC	E14.5_r2	1091	741	3.29973	E14.5	M	0.174145	0.520044	G2M	1769	745	1	1	1	1	0	5	0	5	4	6	7	Ventricular Cardiomyocyte	VCM	Foetal	VCM-Foetal
E14.5_r2_CAGAGGATCTTC	E14.5_r2	1841	1126	4.50842	E14.5	M	0.0599933	0.725526	G2M	1890	1124	0	3	3	5	5	7	4	6	5	4	72	Cardiac Fibroblast 1	CFIB1	Foetal	CFIB1-Foetal
E14.5_r2_CAGAGGTCCTGG	E14.5_r2	2727	1405	4.25376	E14.5	M	0.149775	-0.102704	S	2389	1405	1	1	1	1	0	2	0	4	3	2	7	Ventricular Cardiomyocyte	VCM	Foetal	VCM-Foetal
E14.5_r2_CAGATACTCCGA	E14.5_r2	1392	950	1.43678	E14.5	M	0.294825	0.156882	S	1742	950	9	13	13	14	16	17	18	20	21	21	76	Epicardial	EPI	Foetal	EPI-Foetal
E14.5_r2_CAGCAATACCAT	E14.5_r2	3852	1880	3.19315	E14.5	M	0.292091	-0.110487	S	2608	1807	1	1	1	1	0	5	0	5	4	31	31	Ventricular Cardiomyocyte	VCM	Foetal	VCM-Foetal
E14.5_r2_CAGCAGCGTGTA	E14.5_r2	1537	985	1.88679	E14.5	M	0.0916103	0.731087	G2M	1751	985	0	3	16	19	21	7	13	18	34	36	44	Cardiac Fibroblast 1	CFIB1	Foetal	CFIB1-Foetal
E14.5_r2_CAGCCACAACTA	E14.5_r2	2045	1260	3.22738	E14.5	M	-0.0693875	-0.114697	G1	2046	1260	2	2	2	2	1	0	1	1	0	3	63	Endocardial	ENDO	Foetal	ENDO-Foetal
E14.5_r2_CAGCCCGTCATC	E14.5_r2	1828	1135	1.96937	E14.5	M	0.104764	-0.162612	S	1896	1135	0	3	3	5	5	7	4	6	5	4	20	Cardiac Fibroblast 1	CFIB1	Foetal	CFIB1-Foetal
E14.5_r2_CAGCGCAGAGTG	E14.5_r2	4172	2174	1.41419	E14.5	M	-0.126746	-0.219934	G1	2722	2001	2	2	2	2	1	0	1	1	0	9	108	Endocardial	ENDO	Foetal	ENDO-Foetal
E14.5_r2_CAGCTAACACTG	E14.5_r2	1132	760	1.59011	E14.5	M	-0.0475236	-0.095817	G1	1711	760	0	3	3	5	5	7	4	6	5	4	20	Cardiac Fibroblast 1	CFIB1	Foetal	CFIB1-Foetal
E14.5_r2_CAGGAGGCATGT	E14.5_r2	1098	741	2.64117	E14.5	M	-0.122356	-0.141265	G1	1712	742	9	13	13	14	16	17	18	20	21	21	65	Epicardial	EPI	Foetal	EPI-Foetal
E14.5_r2_CAGGATTTGAGG	E14.5_r2	689	528	3.33817	E14.5	M	-0.0906758	-0.142181	G1	1615	606	4	9	9	9	10	13	11	11	8	7	102	Valve Interstitial Cell	VIC	Foetal	VIC-Foetal
E14.5_r2_CAGGCGCAGACC	E14.5_r2	1805	1073	2.49307	E14.5	M	-0.0389225	-0.14656	G1	1881	1073	4	8	8	8	9	10	8	8	16	18	40	Vascular Smooth Muscle 1	VSM1	Foetal	VSM1-Foetal
E14.5_r2_CAGGGAATTACA	E14.5_r2	800	570	3.5	E14.5	M	0.0314117	-0.152605	S	1706	602	1	1	1	17	17	5	17	28	33	31	31	Ventricular Cardiomyocyte	VCM	Foetal	VCM-Foetal
E14.5_r2_CAGGGAATTACC	E14.5_r2	762	526	4.72441	E14.5	M	-0.00822824	-0.0379885	G1	1686	571	1	1	1	17	17	5	17	28	33	31	31	Ventricular Cardiomyocyte	VCM	Foetal	VCM-Foetal
E14.5_r2_CAGGGAATTACG	E14.5_r2	1079	720	3.89249	E14.5	M	-0.101494	-0.0548559	G1	1776	723	1	1	1	17	17	5	17	28	33	31	31	Ventricular Cardiomyocyte	VCM	Foetal	VCM-Foetal
E14.5_r2_CAGGGCAGAAGG	E14.5_r2	2386	1251	2.6404	E14.5	M	-0.0443814	-0.182987	G1	2273	1251	1	1	1	1	0	5	0	5	4	6	47	Ventricular Cardiomyocyte	VCM	Foetal	VCM-Foetal
E14.5_r2_CAGGGCTGTGAG	E14.5_r2	3525	1710	4.93617	E14.5	M	-0.152263	0.157996	G2M	2518	1687	3	5	5	4	6	6	3	2	13	13	33	Atrial Cardiomyocyte 1	ACM1	Foetal	ACM1-Foetal
E14.5_r2_CAGGGGAGGTGG	E14.5_r2	855	632	1.28655	E14.5	M	-0.09814	-0.192334	G1	1737	659	6	7	7	7	8	9	5	23	24	24	66	Vascular Endothelium	VASCE	Foetal	VASCE-Foetal
E14.5_r2_CAGGGTCCTGGG	E14.5_r2	745	518	3.89262	E14.5	M	0.046815	0.0245439	S	1664	564	1	1	1	1	0	2	0	5	3	2	70	Ventricular Cardiomyocyte	VCM	Foetal	VCM-Foetal
E14.5_r2_CAGGGTGGGTGC	E14.5_r2	811	534	1.97287	E14.5	M	-0.0230829	0.048406	G2M	1711	570	0	3	3	13	15	25	28	33	37	39	87	Cardiac Fibroblast 1	CFIB1	Foetal	CFIB1-Foetal
E14.5_r2_CAGGTAAACGCA	E14.5_r2	1137	825	2.28672	E14.5	M	-0.139651	-0.00724235	G1	1697	829	0	3	3	5	5	7	4	6	5	4	20	Cardiac Fibroblast 1	CFIB1	Foetal	CFIB1-Foetal
E14.5_r2_CAGGTTTAATCC	E14.5_r2	1151	779	3.99652	E14.5	M	-0.000346031	-0.032017	G1	1686	781	4	9	9	9	10	13	11	11	8	7	19	Valve Interstitial Cell	VIC	Foetal	VIC-Foetal
E14.5_r2_CAGTATGTAGAA	E14.5_r2	1790	1057	3.74302	E14.5	M	-0.115533	-0.150426	G1	1868	1057	4	8	8	8	9	10	8	8	16	18	6	Vascular Smooth Muscle 1	VSM1	Foetal	VSM1-Foetal
E14.5_r2_CAGTCAAGAGCT	E14.5_r2	1585	1065	2.01893	E14.5	M	0.000122655	-0.172997	S	1767	1065	4	9	9	9	10	13	11	11	8	7	19	Valve Interstitial Cell	VIC	Foetal	VIC-Foetal
E14.5_r2_CAGTCACCGTTT	E14.5_r2	1616	1073	4.14604	E14.5	M	0.0573869	-0.145088	S	1790	1073	2	2	2	18	19	19	24	26	26	44	104	Arterial endothelium	ARTE	Foetal	ARTE-Foetal
E14.5_r2_CAGTCGAGTGGT	E14.5_r2	943	639	2.65111	E14.5	M	-0.0989801	-0.111541	G1	1830	652	0	3	3	5	5	7	4	6	5	4	102	Cardiac Fibroblast 1	CFIB1	Foetal	CFIB1-Foetal
E14.5_r2_CAGTGGGGGCAA	E14.5_r2	3445	1737	4.78955	E14.5	M	0.31808	0.661766	G2M	2523	1700	4	8	8	8	9	10	8	8	16	18	101	Vascular Smooth Muscle 1	VSM1	Foetal	VSM1-Foetal
E14.5_r2_CAGTGTAGCTCC	E14.5_r2	2612	1488	1.30168	E14.5	M	0.432382	0.216628	S	2398	1488	4	8	8	8	9	10	8	8	16	18	6	Vascular Smooth Muscle 1	VSM1	Foetal	VSM1-Foetal
E14.5_r2_CAGTTAGCATAA	E14.5_r2	1291	816	4.72502	E14.5	M	-0.0529305	-0.19458	G1	1759	817	1	1	1	1	0	5	0	5	4	6	70	Ventricular Cardiomyocyte	VCM	Foetal	VCM-Foetal
E14.5_r2_CATAACTGATAA	E14.5_r2	1804	1136	4.21286	E14.5	M	-0.152658	-0.133827	G1	1856	1136	2	2	2	18	1	0	23	15	18	14	22	Endocardial	ENDO	Foetal	ENDO-Foetal
E14.5_r2_CATACCAGCCCC	E14.5_r2	1675	1085	1.37313	E14.5	M	0.158971	0.359279	G2M	1800	1085	0	3	3	5	5	7	4	6	5	4	83	Cardiac Fibroblast 1	CFIB1	Foetal	CFIB1-Foetal
E14.5_r2_CATACCGACCGT	E14.5_r2	1546	1031	2.13454	E14.5	M	0.344206	0.381331	G2M	1752	1031	4	9	9	9	10	13	11	11	8	7	19	Valve Interstitial Cell	VIC	Foetal	VIC-Foetal
E14.5_r2_CATACTCATTCG	E14.5_r2	1697	1000	4.83206	E14.5	M	0.0319619	0.855987	G2M	1832	1000	1	1	1	17	17	5	17	28	33	31	31	Ventricular Cardiomyocyte	VCM	Foetal	VCM-Foetal
E14.5_r2_CATAGACACGAC	E14.5_r2	1375	883	1.81818	E14.5	M	0.0671095	-0.0199281	S	1742	883	10	16	18	22	24	28	32	36	40	42	97	Lymphatic Endothelium	LYMPHE	Foetal	LYMPHE-Foetal
E14.5_r2_CATAGACGACGC	E14.5_r2	1988	1175	2.7163	E14.5	M	-0.162766	-0.0251992	G1	1998	1175	3	5	5	4	6	6	3	2	13	13	51	Sino-atrial Node/Cardiac Conduction	SAN/CC	Foetal	SANCC-Foetal
E14.5_r2_CATAGACGGATC	E14.5_r2	1016	690	1.47638	E14.5	M	-0.0291569	0.946997	G2M	1837	702	3	5	5	4	6	6	3	2	13	13	33	Atrial Cardiomyocyte 1	ACM1	Foetal	ACM1-Foetal
E14.5_r2_CATAGATAAGCG	E14.5_r2	847	639	1.88902	E14.5	M	-0.050986	-0.0741729	G1	1742	662	9	3	13	14	5	17	18	20	21	21	65	Epicardial	EPI	Foetal	EPI-Foetal
E14.5_r2_CATAGCCGTAAG	E14.5_r2	803	593	2.36613	E14.5	M	-0.0984953	-0.144778	G1	1713	622	0	3	3	5	5	7	4	6	5	4	49	Cardiac Fibroblast 1	CFIB1	Foetal	CFIB1-Foetal
E14.5_r2_CATAGCGGACAC	E14.5_r2	950	717	2.42105	E14.5	M	-0.108522	-0.118881	G1	1812	730	2	2	2	2	22	24	27	27	27	9	56	Endocardial	ENDO	Foetal	ENDO-Foetal
E14.5_r2_CATATATGTCGC	E14.5_r2	1034	743	2.70793	E14.5	M	-0.00268019	-0.097375	G1	1797	754	4	9	9	9	10	13	11	11	8	7	19	Valve Interstitial Cell	VIC	Foetal	VIC-Foetal
E14.5_r2_CATATCAAATGA	E14.5_r2	2020	1206	2.77228	E14.5	M	-0.0550903	-0.00657805	G1	2022	1206	9	13	13	14	16	17	18	20	21	21	65	Epicardial	EPI	Foetal	EPI-Foetal
E14.5_r2_CATATCCCTGGA	E14.5_r2	2581	1365	2.90585	E14.5	M	-0.0379186	-0.159979	G1	2358	1365	1	1	1	1	0	2	0	16	17	17	77	Ventricular Cardiomyocyte	VCM	Foetal	VCM-Foetal
E14.5_r2_CATATCGAACTT	E14.5_r2	842	575	3.20665	E14.5	M	0.0440373	-0.0267968	S	1757	599	1	1	1	1	0	5	0	5	4	6	7	Ventricular Cardiomyocyte	VCM	Foetal	VCM-Foetal
E14.5_r2_CATATCTCGTTC	E14.5_r2	1720	1095	2.38372	E14.5	M	0.283982	0.576228	G2M	1823	1094	9	13	13	14	16	17	18	20	21	21	65	Epicardial	EPI	Foetal	EPI-Foetal
E14.5_r2_CATCAAAGTATG	E14.5_r2	1455	988	2.54296	E14.5	M	-0.0968552	-0.0597077	G1	1733	988	2	2	2	2	1	0	1	1	0	3	79	Endocardial	ENDO	Foetal	ENDO-Foetal
E14.5_r2_CATCACACAAAT	E14.5_r2	3152	1747	1.90355	E14.5	M	0.0687391	-0.267063	S	2529	1742	4	9	9	9	10	13	11	11	8	7	17	Valve Interstitial Cell	VIC	Foetal	VIC-Foetal
E14.5_r2_CATCACGAGTCA	E14.5_r2	3112	1557	3.88817	E14.5	M	0.0135665	-0.0831113	S	2456	1551	1	1	1	1	0	5	0	5	4	6	47	Ventricular Cardiomyocyte	VCM	Foetal	VCM-Foetal
E14.5_r2_CATCACTTACCC	E14.5_r2	2758	1489	1.74039	E14.5	M	0.00126455	-0.108541	S	2406	1489	0	3	3	5	5	7	4	6	5	29	83	Pericyte	PERI	Foetal	PERI-Foetal
E14.5_r2_CATCAGTTTGGG	E14.5_r2	2497	1398	4.80577	E14.5	M	-0.143288	-0.10209	G1	2352	1398	2	2	2	2	1	0	1	15	18	14	22	Endocardial	ENDO	Foetal	ENDO-Foetal
E14.5_r2_CATCCACTCTTC	E14.5_r2	1614	1020	4.89467	E14.5	M	-0.0375751	-0.145847	G1	1796	1020	4	9	9	9	10	13	11	11	8	7	96	Valve Interstitial Cell	VIC	Foetal	VIC-Foetal
E14.5_r2_CATCCAGCCCCC	E14.5_r2	690	527	1.01449	E14.5	M	0.194577	0.299467	G2M	1597	591	0	3	3	5	5	7	4	6	5	4	49	Cardiac Fibroblast 1	CFIB1	Foetal	CFIB1-Foetal
E14.5_r2_CATCCAGCCCCG	E14.5_r2	935	664	1.92513	E14.5	M	0.0955245	0.424682	G2M	1821	670	0	3	3	5	5	7	4	6	5	29	83	Pericyte	PERI	Foetal	PERI-Foetal
E14.5_r2_CATCCATAGGGA	E14.5_r2	890	626	4.04494	E14.5	M	0.00764031	-0.121609	S	1767	642	4	9	9	9	10	13	11	11	8	7	19	Valve Interstitial Cell	VIC	Foetal	VIC-Foetal
E14.5_r2_CATCCGGGATGG	E14.5_r2	1726	991	3.18656	E14.5	M	-0.0733544	-0.137577	G1	1853	991	1	1	1	1	0	2	0	16	17	17	77	Ventricular Cardiomyocyte	VCM	Foetal	VCM-Foetal
E14.5_r2_CATCCGGGGGGA	E14.5_r2	4057	1870	2.56347	E14.5	M	0.404341	-0.12169	S	2629	1764	3	5	5	4	6	6	3	2	13	13	60	Atrial Cardiomyocyte 1	ACM1	Foetal	ACM1-Foetal
E14.5_r2_CATCCTGCTTCG	E14.5_r2	1943	1109	2.00721	E14.5	M	-0.103897	-0.147249	G1	1965	1108	4	8	8	8	9	10	8	8	16	18	6	Vascular Smooth Muscle 1	VSM1	Foetal	VSM1-Foetal
E14.5_r2_CATCTCAAGTTG	E14.5_r2	1504	927	2.79255	E14.5	M	-0.0143526	-0.162607	G1	1764	927	0	3	3	5	5	7	4	6	5	4	20	Cardiac Fibroblast 1	CFIB1	Foetal	CFIB1-Foetal
E14.5_r2_CATCTCATTCGG	E14.5_r2	761	548	3.94218	E14.5	M	-0.0793234	0.525163	G2M	1688	594	1	1	1	17	17	5	17	28	4	31	31	Ventricular Cardiomyocyte	VCM	Foetal	VCM-Foetal
E14.5_r2_CATGAGTTAGGA	E14.5_r2	3167	1505	4.07326	E14.5	M	-0.139911	-0.214921	G1	2472	1501	3	6	6	6	7	8	6	3	2	1	85	Atrial Cardiomyocyte 2	ACM2	Foetal	ACM2-Foetal
E14.5_r2_CATGATAAACAC	E14.5_r2	1305	866	1.53257	E14.5	M	-0.0679685	-0.0969187	G1	1724	866	4	9	9	9	10	13	11	11	8	7	17	Valve Interstitial Cell	VIC	Foetal	VIC-Foetal
E14.5_r2_CATGATTCGAGA	E14.5_r2	2127	1166	4.65444	E14.5	M	-0.0449235	-0.171699	G1	2124	1166	1	1	1	1	0	5	0	5	4	6	70	Ventricular Cardiomyocyte	VCM	Foetal	VCM-Foetal
E14.5_r2_CATGCCGGTAGC	E14.5_r2	1743	1038	4.01606	E14.5	M	0.298448	0.395527	G2M	1859	1038	1	1	1	1	0	5	0	5	4	6	7	Ventricular Cardiomyocyte	VCM	Foetal	VCM-Foetal
E14.5_r2_CATGGCTACGTG	E14.5_r2	1606	1012	1.4944	E14.5	M	-0.019262	-0.0730092	G1	1798	1012	0	3	3	5	5	7	4	6	5	4	20	Cardiac Fibroblast 1	CFIB1	Foetal	CFIB1-Foetal
E14.5_r2_CATGTAGACACG	E14.5_r2	2599	1430	1.88534	E14.5	M	-0.0138124	0.275016	G2M	2381	1430	3	5	5	4	6	6	3	2	13	13	33	Atrial Cardiomyocyte 1	ACM1	Foetal	ACM1-Foetal
E14.5_r2_CATGTAGAGGAC	E14.5_r2	1296	819	3.08642	E14.5	M	-0.0605421	-0.110696	G1	1754	819	4	8	8	8	9	10	8	8	16	18	6	Vascular Smooth Muscle 1	VSM1	Foetal	VSM1-Foetal
E14.5_r2_CATGTAGCTTTA	E14.5_r2	1914	1052	4.85893	E14.5	M	-0.0760601	-0.150411	G1	1943	1052	1	1	1	1	0	5	0	5	4	6	70	Ventricular Cardiomyocyte	VCM	Foetal	VCM-Foetal
E14.5_r2_CATGTGGGACGC	E14.5_r2	1265	770	3.87352	E14.5	M	-0.0679615	-0.0638775	G1	1739	770	7	11	11	12	12	12	14	14	12	12	16	Macrophage 1	MAC1	Foetal	MAC1-Foetal
E14.5_r2_CATGTGTAAGGA	E14.5_r2	1390	824	4.10072	E14.5	M	-0.0179368	-0.194432	G1	1793	824	1	1	1	1	0	5	0	5	4	6	7	Ventricular Cardiomyocyte	VCM	Foetal	VCM-Foetal
E14.5_r2_CATGTTGTCATA	E14.5_r2	2272	1382	2.46479	E14.5	M	-0.0407018	-0.109795	G1	2243	1382	4	9	9	9	10	27	31	35	39	41	91	Valve Interstitial Cell	VIC	Foetal	VIC-Foetal
E14.5_r2_CATTACAAGTTT	E14.5_r2	3470	1511	4.66859	E14.5	M	-0.0946815	-0.204407	G1	2464	1477	3	6	6	6	7	8	6	3	2	1	85	Atrial Cardiomyocyte 2	ACM2	Foetal	ACM2-Foetal
E14.5_r2_CATTAGACTACT	E14.5_r2	897	618	2.45262	E14.5	M	0.0299434	-0.17088	S	1781	633	0	3	3	5	5	7	4	6	5	4	49	Cardiac Fibroblast 1	CFIB1	Foetal	CFIB1-Foetal
E14.5_r2_CATTAGGTACCC	E14.5_r2	798	541	2.38095	E14.5	M	0.0688459	-0.0455397	S	1724	569	0	3	3	5	5	7	4	6	5	4	20	Cardiac Fibroblast 1	CFIB1	Foetal	CFIB1-Foetal
E14.5_r2_CATTCAGGTCTC	E14.5_r2	873	623	1.26002	E14.5	M	-0.0404305	0.101061	G2M	1748	645	4	9	9	9	10	13	11	11	8	7	19	Valve Interstitial Cell	VIC	Foetal	VIC-Foetal
E14.5_r2_CATTCCCCTTGG	E14.5_r2	1646	1081	2.43013	E14.5	M	-0.0284708	-0.0799142	G1	1789	1081	0	3	3	13	15	25	28	33	37	39	87	Cardiac Fibroblast 1	CFIB1	Foetal	CFIB1-Foetal
E14.5_r2_CATTCGAACTGG	E14.5_r2	3004	1477	2.62983	E14.5	M	-0.12548	-0.0899345	G1	2460	1476	0	3	3	5	5	7	4	6	5	4	20	Cardiac Fibroblast 1	CFIB1	Foetal	CFIB1-Foetal
E14.5_r2_CATTCGGTCGGT	E14.5_r2	2309	1317	2.98831	E14.5	M	-0.121012	-0.164082	G1	2262	1317	2	2	2	2	1	0	1	1	0	9	15	Endocardial	ENDO	Foetal	ENDO-Foetal
E14.5_r2_CATTCGTTGCTC	E14.5_r2	1323	874	2.19199	E14.5	M	0.0282262	-0.220908	S	1740	873	2	2	2	2	1	0	1	1	0	3	80	Endocardial	ENDO	Foetal	ENDO-Foetal
E14.5_r2_CATTCTCGTTCC	E14.5_r2	677	527	2.51108	E14.5	M	0.199836	0.206937	G2M	1581	600	9	13	13	14	16	17	22	20	19	21	65	Epicardial	EPI	Foetal	EPI-Foetal
E14.5_r2_CATTGCAAGCGG	E14.5_r2	3344	1555	2.69139	E14.5	M	-0.121754	0.00344258	G2M	2416	1537	1	10	10	10	11	11	10	9	6	28	5	Ventricular Cardiomyocyte	VCM	Foetal	VCM-Foetal
E14.5_r2_CATTGGATAATG	E14.5_r2	863	621	2.66512	E14.5	M	0.0335859	-0.104231	S	1731	650	2	2	2	2	1	0	1	1	0	3	24	Endocardial	ENDO	Foetal	ENDO-Foetal
E14.5_r2_CATTGTTCAGTG	E14.5_r2	849	617	2.82686	E14.5	M	0.0151869	0.356054	G2M	1731	640	4	9	9	9	10	13	11	11	8	7	17	Valve Interstitial Cell	VIC	Foetal	VIC-Foetal
E14.5_r2_CATTTATAGTTC	E14.5_r2	4721	2247	2.52065	E14.5	M	0.261868	0.0232069	S	2707	1935	2	2	2	2	1	0	1	1	0	3	79	Endocardial	ENDO	Foetal	ENDO-Foetal
E14.5_r2_CATTTGCCGTCG	E14.5_r2	2454	1433	2.56724	E14.5	M	0.465782	-0.109225	S	2329	1433	0	3	3	5	5	7	4	6	5	4	49	Cardiac Fibroblast 1	CFIB1	Foetal	CFIB1-Foetal
E14.5_r2_CATTTTACTCGG	E14.5_r2	3190	1781	1.41066	E14.5	M	-0.124307	-0.161295	G1	2529	1775	4	9	9	9	10	13	11	11	8	7	19	Valve Interstitial Cell	VIC	Foetal	VIC-Foetal
E14.5_r2_CATTTTAGGCGC	E14.5_r2	1210	803	2.14876	E14.5	M	-0.0117364	-0.0677417	G1	1704	803	4	8	8	8	9	10	8	8	16	18	6	Vascular Smooth Muscle 1	VSM1	Foetal	VSM1-Foetal
E14.5_r2_CATTTTAGTTGG	E14.5_r2	1142	796	2.71454	E14.5	M	0.148619	-0.0341504	S	1715	799	0	3	3	5	5	7	4	6	5	4	49	Cardiac Fibroblast 1	CFIB1	Foetal	CFIB1-Foetal
E14.5_r2_CCAAACAGCCTT	E14.5_r2	861	569	4.18118	E14.5	M	-0.0993701	-0.0630112	G1	1764	599	1	10	10	10	11	11	10	9	6	28	71	Ventricular Cardiomyocyte	VCM	Foetal	VCM-Foetal
E14.5_r2_CCAAACGGAGCA	E14.5_r2	2462	1544	1.99025	E14.5	M	-0.0901974	-0.150523	G1	2356	1544	4	9	9	9	10	13	11	11	8	7	19	Valve Interstitial Cell	VIC	Foetal	VIC-Foetal
E14.5_r2_CCAAAGACAGGC	E14.5_r2	2197	1164	4.82476	E14.5	M	-0.0341352	-0.165315	G1	2180	1163	1	1	1	1	0	5	0	5	4	6	70	Ventricular Cardiomyocyte	VCM	Foetal	VCM-Foetal
E14.5_r2_CCAAAGGAATAC	E14.5_r2	2276	1283	2.32865	E14.5	M	0.0326492	0.414364	G2M	2242	1283	3	5	5	4	6	6	3	2	13	13	51	Sino-atrial Node/Cardiac Conduction	SAN/CC	Foetal	SANCC-Foetal
E14.5_r2_CCAAATTTAACG	E14.5_r2	2512	1406	2.74682	E14.5	M	-0.0621052	-0.1616	G1	2341	1406	0	3	3	5	5	7	4	6	5	4	49	Cardiac Fibroblast 1	CFIB1	Foetal	CFIB1-Foetal
E14.5_r2_CCAACAAGTCGC	E14.5_r2	1320	822	4.39394	E14.5	M	-0.0929511	-0.112495	G1	1750	822	1	1	1	1	0	5	0	5	4	6	70	Ventricular Cardiomyocyte	VCM	Foetal	VCM-Foetal
E14.5_r2_CCAACACATGAT	E14.5_r2	2395	1303	4.38413	E14.5	M	-0.0160407	-0.158477	G1	2289	1303	1	1	1	17	17	5	17	5	4	6	70	Ventricular Cardiomyocyte	VCM	Foetal	VCM-Foetal
E14.5_r2_CCAACGGAGCAG	E14.5_r2	997	740	1.60481	E14.5	M	-0.00652909	-0.193911	G1	1838	748	4	9	9	9	10	13	11	11	8	7	19	Valve Interstitial Cell	VIC	Foetal	VIC-Foetal
E14.5_r2_CCAACTAAGGCT	E14.5_r2	1602	1055	2.80899	E14.5	M	0.341117	0.409184	G2M	1797	1055	1	1	1	1	0	5	0	5	4	6	64	Ventricular Cardiomyocyte	VCM	Foetal	VCM-Foetal
E14.5_r2_CCAAGACAGGCG	E14.5_r2	810	551	3.33333	E14.5	M	-0.017792	0.10752	G2M	1735	583	1	1	1	1	0	5	0	5	4	6	7	Ventricular Cardiomyocyte	VCM	Foetal	VCM-Foetal
E14.5_r2_CCAAGGAATACA	E14.5_r2	693	514	2.0202	E14.5	M	-0.0777444	0.516331	G2M	1619	586	3	5	5	4	6	6	3	2	13	13	33	Atrial Cardiomyocyte 1	ACM1	Foetal	ACM1-Foetal
E14.5_r2_CCAAGGAATACC	E14.5_r2	713	521	2.24404	E14.5	M	0.0577704	0.360821	G2M	1633	577	3	5	5	4	6	6	3	2	13	13	51	Sino-atrial Node/Cardiac Conduction	SAN/CC	Foetal	SANCC-Foetal
E14.5_r2_CCAAGGAATACG	E14.5_r2	993	698	2.81974	E14.5	M	0.0138614	0.25987	G2M	1840	702	3	5	5	4	6	6	3	2	13	13	51	Sino-atrial Node/Cardiac Conduction	SAN/CC	Foetal	SANCC-Foetal
E14.5_r2_CCAAGGATCTGA	E14.5_r2	2482	1469	1.73247	E14.5	M	0.162724	0.75025	G2M	2360	1469	0	3	3	5	5	7	4	6	5	4	20	Cardiac Fibroblast 1	CFIB1	Foetal	CFIB1-Foetal
E14.5_r2_CCAAGTGCCAGT	E14.5_r2	4270	1771	4.07494	E14.5	M	-0.126866	-0.249762	G1	2595	1610	1	1	15	20	20	22	26	30	32	35	38	Trabecular Cardiomyocyte	TCM	Foetal	TCM-Foetal
E14.5_r2_CCAATCAGTCCC	E14.5_r2	921	680	1.62866	E14.5	M	0.00264327	-0.118769	S	1793	698	2	2	2	18	19	19	24	26	26	30	90	Valve Endothelium	VEC	Foetal	VEC-Foetal
E14.5_r2_CCAATCCGAAAG	E14.5_r2	3325	1572	4.33083	E14.5	M	-0.0911984	-0.260482	G1	2444	1548	1	1	15	20	20	22	26	30	32	35	38	Trabecular Cardiomyocyte	TCM	Foetal	TCM-Foetal
E14.5_r2_CCACAACGGTCC	E14.5_r2	1397	840	1.71797	E14.5	M	0.00685042	-0.189377	S	1779	838	4	8	8	8	9	10	8	8	16	18	101	Vascular Smooth Muscle 1	VSM1	Foetal	VSM1-Foetal
E14.5_r2_CCACACACTAGT	E14.5_r2	1646	1004	3.09842	E14.5	M	-0.092955	-0.226541	G1	1832	1004	3	5	5	4	6	6	3	2	13	13	33	Atrial Cardiomyocyte 1	ACM1	Foetal	ACM1-Foetal
E14.5_r2_CCACACATGATT	E14.5_r2	739	515	3.11231	E14.5	M	-0.0685857	0.173598	G2M	1674	563	1	1	1	1	0	5	0	5	4	6	70	Ventricular Cardiomyocyte	VCM	Foetal	VCM-Foetal
E14.5_r2_CCACACTGACGT	E14.5_r2	3187	1603	2.32193	E14.5	M	0.197288	0.762104	G2M	2472	1598	1	1	1	1	0	5	0	5	4	6	7	Ventricular Cardiomyocyte	VCM	Foetal	VCM-Foetal
E14.5_r2_CCACAGCGGAAC	E14.5_r2	4708	2012	3.84452	E14.5	M	-0.119884	-0.0132794	G1	2609	1693	1	1	1	1	0	2	0	4	3	6	7	Ventricular Cardiomyocyte	VCM	Foetal	VCM-Foetal
E14.5_r2_CCACAGTTCACA	E14.5_r2	1968	1242	2.94715	E14.5	M	0.396299	-0.0565041	S	1976	1242	9	13	13	14	16	17	18	20	21	21	65	Epicardial	EPI	Foetal	EPI-Foetal
E14.5_r2_CCACCCTAACAA	E14.5_r2	3828	2123	1.61964	E14.5	M	0.0370579	0.369315	G2M	2693	2039	2	2	2	2	1	0	1	1	0	3	79	Endocardial	ENDO	Foetal	ENDO-Foetal
E14.5_r2_CCACCCTAACAG	E14.5_r2	4248	2259	2.37759	E14.5	M	-0.00378826	0.316352	G2M	2770	2068	2	2	2	2	1	0	1	1	0	3	21	Endocardial	ENDO	Foetal	ENDO-Foetal
E14.5_r2_CCACCCTAACAT	E14.5_r2	4146	2276	1.83309	E14.5	M	-0.0581826	0.145332	G2M	2757	2137	2	2	2	2	1	0	1	1	0	3	79	Endocardial	ENDO	Foetal	ENDO-Foetal
E14.5_r2_CCACCGAGAGGG	E14.5_r2	4262	1824	3.07367	E14.5	M	-0.0780088	-0.224572	G1	2610	1673	1	1	1	1	0	5	0	5	4	6	47	Ventricular Cardiomyocyte	VCM	Foetal	VCM-Foetal
E14.5_r2_CCACCTCCCTCT	E14.5_r2	3337	1828	1.28858	E14.5	M	-0.0636228	-0.174741	G1	2497	1809	2	2	2	2	1	0	1	1	0	3	80	Endocardial	ENDO	Foetal	ENDO-Foetal
E14.5_r2_CCACCTCCTTGA	E14.5_r2	2949	1508	2.67887	E14.5	M	-0.103066	-0.105732	G1	2468	1508	4	8	8	8	9	10	8	8	16	18	6	Vascular Smooth Muscle 1	VSM1	Foetal	VSM1-Foetal
E14.5_r2_CCACCTTTGGCA	E14.5_r2	2673	1390	2.24467	E14.5	M	-0.164197	-0.174277	G1	2421	1390	7	11	11	12	12	12	30	34	38	40	93	Macrophage 2	MAC2	Foetal	MAC2-Foetal
E14.5_r2_CCACGATTAGTC	E14.5_r2	1157	722	1.55575	E14.5	M	0.0179455	-0.119767	S	1742	723	4	8	8	8	9	10	8	8	16	18	40	Vascular Smooth Muscle 1	VSM1	Foetal	VSM1-Foetal
E14.5_r2_CCACGCAACTCG	E14.5_r2	2425	1450	2.8866	E14.5	M	-0.0310624	-0.0249317	G1	2325	1448	6	7	7	7	8	9	5	23	24	24	66	Vascular Endothelium	VASCE	Foetal	VASCE-Foetal
E14.5_r2_CCACGCGTACCC	E14.5_r2	1371	774	3.86579	E14.5	M	-0.022488	-0.0936315	G1	1799	774	1	1	1	1	0	5	0	5	4	6	7	Ventricular Cardiomyocyte	VCM	Foetal	VCM-Foetal
E14.5_r2_CCACTTCGTGCG	E14.5_r2	833	518	3.12125	E14.5	M	-0.0120109	-0.150149	G1	1742	547	1	1	1	1	0	2	0	4	3	2	0	Ventricular Cardiomyocyte	VCM	Foetal	VCM-Foetal
E14.5_r2_CCACTTGCTAGG	E14.5_r2	1079	736	2.50232	E14.5	M	-0.100266	-0.0660325	G1	1773	739	0	3	3	5	5	7	4	6	5	4	72	Cardiac Fibroblast 1	CFIB1	Foetal	CFIB1-Foetal
E14.5_r2_CCAGAAGGTCCC	E14.5_r2	2661	1343	2.66817	E14.5	M	-0.0904205	-0.250561	G1	2388	1343	0	3	3	5	5	7	4	18	20	23	29	Cardiac Fibroblast 1	CFIB1	Foetal	CFIB1-Foetal
E14.5_r2_CCAGACACCTGT	E14.5_r2	3897	2018	2.18116	E14.5	M	0.0856694	-0.202414	S	2684	1904	2	2	2	2	1	0	1	1	0	9	108	Endocardial	ENDO	Foetal	ENDO-Foetal
E14.5_r2_CCAGAGAGGCGT	E14.5_r2	3403	1762	2.52718	E14.5	M	-0.161782	-0.113638	G1	2499	1739	2	2	2	2	1	0	1	1	0	3	79	Endocardial	ENDO	Foetal	ENDO-Foetal
E14.5_r2_CCAGATGTGCGC	E14.5_r2	1631	1041	3.74004	E14.5	M	0.0819514	0.11373	G2M	1808	1041	3	5	5	4	6	6	3	2	13	13	33	Atrial Cardiomyocyte 1	ACM1	Foetal	ACM1-Foetal
E14.5_r2_CCAGCACCAACG	E14.5_r2	2243	1132	4.63665	E14.5	M	-0.0790076	-0.00476532	G1	2213	1132	1	1	1	1	0	5	0	5	4	6	7	Ventricular Cardiomyocyte	VCM	Foetal	VCM-Foetal
E14.5_r2_CCAGCCGCCAGC	E14.5_r2	1427	806	0.840925	E14.5	M	0.156978	0.384801	G2M	1802	806	1	10	10	10	11	11	10	9	6	28	5	Ventricular Cardiomyocyte	VCM	Foetal	VCM-Foetal
E14.5_r2_CCAGCCGGCACT	E14.5_r2	1207	714	3.4797	E14.5	M	-0.108164	-0.0886323	G1	1760	715	1	10	10	10	11	11	10	9	6	28	5	Ventricular Cardiomyocyte	VCM	Foetal	VCM-Foetal
E14.5_r2_CCAGGATCTGAA	E14.5_r2	849	634	1.41343	E14.5	M	0.347964	0.54749	G2M	1748	663	0	3	3	5	5	7	4	6	5	4	20	Cardiac Fibroblast 1	CFIB1	Foetal	CFIB1-Foetal
E14.5_r2_CCAGGATCTGAC	E14.5_r2	750	577	1.46667	E14.5	M	0.146409	0.623513	G2M	1660	633	0	3	3	5	5	7	4	6	5	4	20	Cardiac Fibroblast 1	CFIB1	Foetal	CFIB1-Foetal
E14.5_r2_CCAGGATCTGAG	E14.5_r2	844	646	2.36967	E14.5	M	0.289703	0.358189	G2M	1740	668	0	3	3	5	5	7	4	6	5	4	20	Cardiac Fibroblast 1	CFIB1	Foetal	CFIB1-Foetal
E14.5_r2_CCAGGCACGCGA	E14.5_r2	2954	1556	3.99458	E14.5	M	-0.142578	-0.190387	G1	2454	1555	1	1	15	20	20	22	26	30	32	35	38	Trabecular Cardiomyocyte	TCM	Foetal	TCM-Foetal
E14.5_r2_CCAGGGCGTCAC	E14.5_r2	962	675	3.9501	E14.5	M	-0.0470326	0.0411984	G2M	1841	680	1	1	1	17	17	5	17	5	4	33	48	Ventricular Cardiomyocyte	VCM	Foetal	VCM-Foetal
E14.5_r2_CCAGGTCACACC	E14.5_r2	4260	1925	3.05164	E14.5	M	-0.145264	1.06894	G2M	2637	1773	1	1	1	1	0	2	0	5	3	2	64	Ventricular Cardiomyocyte	VCM	Foetal	VCM-Foetal
E14.5_r2_CCAGGTGGGGTG	E14.5_r2	1010	704	3.76238	E14.5	M	-0.0437027	-0.0881949	G1	1864	711	0	3	3	5	5	7	4	6	5	4	72	Cardiac Fibroblast 1	CFIB1	Foetal	CFIB1-Foetal
E14.5_r2_CCAGTAAGTCAA	E14.5_r2	1042	673	3.45489	E14.5	M	-0.0837393	-0.170629	G1	1847	679	3	5	5	4	6	6	3	2	13	13	33	Atrial Cardiomyocyte 1	ACM1	Foetal	ACM1-Foetal
E14.5_r2_CCAGTAAGTCAC	E14.5_r2	960	627	3.02083	E14.5	M	0.103832	-0.0703296	S	1838	641	3	5	5	4	6	6	3	2	13	13	60	Atrial Cardiomyocyte 1	ACM1	Foetal	ACM1-Foetal
E14.5_r2_CCAGTAAGTCAG	E14.5_r2	1075	686	4.65116	E14.5	M	-0.0343979	-0.0638354	G1	1811	688	3	5	5	4	6	6	3	2	13	13	60	Atrial Cardiomyocyte 1	ACM1	Foetal	ACM1-Foetal
E14.5_r2_CCAGTAAGTCAT	E14.5_r2	1063	693	3.01035	E14.5	M	-0.090911	-0.0592571	G1	1808	695	3	5	5	4	6	6	3	2	13	13	33	Atrial Cardiomyocyte 1	ACM1	Foetal	ACM1-Foetal
E14.5_r2_CCAGTACAATGC	E14.5_r2	1516	941	1.2533	E14.5	M	-0.0809584	0.0764002	G2M	1777	941	0	3	3	5	5	7	4	6	5	4	20	Cardiac Fibroblast 1	CFIB1	Foetal	CFIB1-Foetal
E14.5_r2_CCAGTATTTAGA	E14.5_r2	2485	1440	4.50704	E14.5	M	-0.143709	-0.206105	G1	2366	1440	4	8	8	8	9	10	8	8	16	18	6	Vascular Smooth Muscle 1	VSM1	Foetal	VSM1-Foetal
E14.5_r2_CCAGTCGTGCCG	E14.5_r2	3104	1542	1.70747	E14.5	M	-0.0557649	0.0430127	G2M	2452	1538	0	0	16	19	21	20	13	32	34	36	44	Cardiac Fibroblast 1	CFIB1	Foetal	CFIB1-Foetal
E14.5_r2_CCAGTCTACGCT	E14.5_r2	2325	1315	1.97849	E14.5	M	4.56E-06	0.241465	G2M	2255	1315	0	3	3	5	5	7	4	6	5	4	20	Cardiac Fibroblast 1	CFIB1	Foetal	CFIB1-Foetal
E14.5_r2_CCATCACGATGC	E14.5_r2	2356	1395	1.44312	E14.5	M	-0.0827012	-0.225845	G1	2292	1395	9	13	13	14	16	17	18	20	21	21	76	Epicardial	EPI	Foetal	EPI-Foetal
E14.5_r2_CCATCATTGCCT	E14.5_r2	2769	1585	3.53918	E14.5	M	0.196313	-0.209057	S	2452	1585	0	0	16	19	21	20	13	32	34	36	44	Cardiac Fibroblast 1	CFIB1	Foetal	CFIB1-Foetal
E14.5_r2_CCATCCGAAAGG	E14.5_r2	1013	651	4.44225	E14.5	M	-0.0902426	-0.150453	G1	1859	658	1	1	15	20	20	22	26	30	32	35	38	Trabecular Cardiomyocyte	TCM	Foetal	TCM-Foetal
E14.5_r2_CCATCGATACGG	E14.5_r2	2377	1330	1.72486	E14.5	M	-0.0756133	-0.19715	G1	2281	1330	0	0	0	0	4	3	9	10	10	10	13	Cardiac Fibroblast 1	CFIB1	Foetal	CFIB1-Foetal
E14.5_r2_CCATGACACGCT	E14.5_r2	3086	1773	1.10175	E14.5	M	-0.00512489	-0.115938	G1	2554	1769	10	16	18	22	24	28	32	36	40	42	97	Lymphatic Endothelium	LYMPHE	Foetal	LYMPHE-Foetal
E14.5_r2_CCATGGAGATGA	E14.5_r2	3745	1906	4.00534	E14.5	M	-0.00789979	-0.159404	G1	2622	1848	1	1	1	1	0	5	0	5	4	6	7	Ventricular Cardiomyocyte	VCM	Foetal	VCM-Foetal
E14.5_r2_CCATGGAGCGCA	E14.5_r2	2768	1636	1.62572	E14.5	M	0.252264	-0.176838	S	2452	1635	2	2	2	2	1	0	1	1	0	3	24	Endocardial	ENDO	Foetal	ENDO-Foetal
E14.5_r2_CCATTCAGTCGC	E14.5_r2	1787	1080	3.58142	E14.5	M	-0.0779581	-0.15935	G1	1870	1079	1	1	1	1	0	5	0	5	4	6	70	Ventricular Cardiomyocyte	VCM	Foetal	VCM-Foetal
E14.5_r2_CCATTTCGGAGT	E14.5_r2	2536	1419	2.68139	E14.5	M	-0.175699	-0.106642	G1	2354	1419	4	9	9	9	10	13	11	11	8	7	17	Valve Interstitial Cell	VIC	Foetal	VIC-Foetal
E14.5_r2_CCCAAACTGTGT	E14.5_r2	1934	1016	4.0848	E14.5	M	-0.117883	-0.14983	G1	1966	1016	1	1	1	17	17	5	17	28	33	31	31	Ventricular Cardiomyocyte	VCM	Foetal	VCM-Foetal
E14.5_r2_CCCAATAACGGC	E14.5_r2	1577	974	1.58529	E14.5	M	0.0609338	0.089701	G2M	1800	974	0	3	3	5	5	7	4	6	5	4	49	Cardiac Fibroblast 1	CFIB1	Foetal	CFIB1-Foetal
E14.5_r2_CCCAGCAAAATC	E14.5_r2	1719	974	2.85049	E14.5	M	-0.125672	-0.185533	G1	1852	974	1	1	1	1	0	5	0	5	4	6	7	Ventricular Cardiomyocyte	VCM	Foetal	VCM-Foetal
E14.5_r2_CCCAGCTATGGA	E14.5_r2	878	606	3.18907	E14.5	M	0.0910487	0.0168832	S	1765	628	4	8	8	8	9	10	8	8	16	18	6	Vascular Smooth Muscle 1	VSM1	Foetal	VSM1-Foetal
E14.5_r2_CCCAGGCCCCAT	E14.5_r2	1407	920	1.42146	E14.5	M	-0.0712929	-0.0643871	G1	1758	920	0	3	3	5	5	7	4	6	5	4	20	Cardiac Fibroblast 1	CFIB1	Foetal	CFIB1-Foetal
E14.5_r2_CCCATAACGGCG	E14.5_r2	1288	870	2.01863	E14.5	M	0.0983504	0.039936	S	1750	869	0	3	3	5	5	7	4	6	5	4	49	Cardiac Fibroblast 1	CFIB1	Foetal	CFIB1-Foetal
E14.5_r2_CCCATATGTTGA	E14.5_r2	1238	836	3.23102	E14.5	M	0.333606	0.0720615	S	1701	836	4	8	8	8	9	10	8	8	16	18	6	Vascular Smooth Muscle 1	VSM1	Foetal	VSM1-Foetal
E14.5_r2_CCCATGGCGAAC	E14.5_r2	1647	926	3.21797	E14.5	M	0.0984796	0.206844	G2M	1843	926	1	1	1	1	0	5	0	5	4	31	31	Ventricular Cardiomyocyte	VCM	Foetal	VCM-Foetal
E14.5_r2_CCCCACTGAACA	E14.5_r2	2825	1490	2.0177	E14.5	M	-0.00271383	-0.117653	G1	2420	1490	0	3	3	5	5	7	4	6	5	4	20	Cardiac Fibroblast 1	CFIB1	Foetal	CFIB1-Foetal
E14.5_r2_CCCCAGTCCCCC	E14.5_r2	1309	715	1.90985	E14.5	M	-0.0376517	-0.134324	G1	1776	716	1	10	10	10	11	11	10	9	6	28	5	Ventricular Cardiomyocyte	VCM	Foetal	VCM-Foetal
E14.5_r2_CCCCCTACATGA	E14.5_r2	4678	2073	3.91193	E14.5	M	0.12001	1.0044	G2M	2662	1801	1	1	1	1	0	5	0	5	4	6	7	Ventricular Cardiomyocyte	VCM	Foetal	VCM-Foetal
E14.5_r2_CCCCCTGGAATA	E14.5_r2	1857	1124	1.23856	E14.5	M	-0.0510026	-0.188912	G1	1906	1124	4	9	9	9	10	13	11	11	8	7	17	Valve Interstitial Cell	VIC	Foetal	VIC-Foetal
E14.5_r2_CCCCCTGTGTTT	E14.5_r2	3937	2093	1.8288	E14.5	M	0.164265	-0.173468	S	2679	1993	4	9	9	9	10	13	11	11	8	7	19	Valve Interstitial Cell	VIC	Foetal	VIC-Foetal
E14.5_r2_CCCCGCAGCAAA	E14.5_r2	4768	1976	2.64262	E14.5	M	-0.105357	-0.131918	G1	2582	1647	3	5	5	4	6	6	3	2	13	13	60	Atrial Cardiomyocyte 1	ACM1	Foetal	ACM1-Foetal
E14.5_r2_CCCCGCTTGCCT	E14.5_r2	1751	1084	2.11308	E14.5	M	0.098487	-0.112339	S	1849	1084	4	8	8	8	9	10	8	8	16	18	6	Vascular Smooth Muscle 1	VSM1	Foetal	VSM1-Foetal
E14.5_r2_CCCGAAGAAGGT	E14.5_r2	1302	923	3.68664	E14.5	M	-0.0326333	-0.12056	G1	1688	923	4	9	9	9	10	13	11	11	8	7	19	Valve Interstitial Cell	VIC	Foetal	VIC-Foetal
E14.5_r2_CCCGAAGCAGCC	E14.5_r2	1162	816	4.5611	E14.5	M	-0.119359	-0.0294899	G1	1679	818	4	9	9	9	10	13	11	11	8	7	19	Valve Interstitial Cell	VIC	Foetal	VIC-Foetal
E14.5_r2_CCCGATACCCAG	E14.5_r2	3037	1559	3.06223	E14.5	M	0.0368815	-0.230581	S	2497	1557	3	6	6	6	7	8	6	3	2	1	85	Atrial Cardiomyocyte 2	ACM2	Foetal	ACM2-Foetal
E14.5_r2_CCCGCAAAATCG	E14.5_r2	791	520	1.89633	E14.5	M	-0.0163193	-0.0961961	G1	1720	560	1	1	1	1	0	5	0	5	4	6	7	Ventricular Cardiomyocyte	VCM	Foetal	VCM-Foetal
E14.5_r2_CCCGCACAGCGT	E14.5_r2	1491	940	2.01207	E14.5	M	-0.019471	-0.141813	G1	1757	940	0	3	3	11	5	15	16	6	29	29	83	Pericyte	PERI	Foetal	PERI-Foetal
E14.5_r2_CCCGCAGGCGAT	E14.5_r2	2901	1402	1.10307	E14.5	M	-0.126881	-0.254605	G1	2468	1401	7	11	11	12	12	12	14	14	12	12	9	Macrophage 1	MAC1	Foetal	MAC1-Foetal
E14.5_r2_CCCGCGACCGGC	E14.5_r2	2361	1153	1.27065	E14.5	M	-0.114177	-0.22838	G1	2280	1153	7	11	11	12	12	12	14	14	12	12	9	Macrophage 1	MAC1	Foetal	MAC1-Foetal
E14.5_r2_CCCGGAGGGGCA	E14.5_r2	2266	1286	0.926743	E14.5	M	0.0951466	0.613181	G2M	2235	1286	0	3	3	5	5	7	4	6	5	4	49	Cardiac Fibroblast 1	CFIB1	Foetal	CFIB1-Foetal
E14.5_r2_CCCGGATCATGG	E14.5_r2	1127	744	1.59716	E14.5	M	0.0502773	-0.0381149	S	1741	747	4	9	9	9	10	13	11	11	8	7	17	Valve Interstitial Cell	VIC	Foetal	VIC-Foetal
E14.5_r2_CCCGGTATACAG	E14.5_r2	745	550	3.08725	E14.5	M	-0.0076392	-0.157996	G1	1660	595	4	9	9	9	10	13	11	11	8	7	19	Valve Interstitial Cell	VIC	Foetal	VIC-Foetal
E14.5_r2_CCCGTTTTCGAT	E14.5_r2	2826	1317	4.17551	E14.5	M	-0.0302828	-0.0707868	G1	2366	1317	1	1	1	17	17	5	17	28	33	31	31	Ventricular Cardiomyocyte	VCM	Foetal	VCM-Foetal
E14.5_r2_CCCTAAGAAAAG	E14.5_r2	1651	1004	4.5427	E14.5	M	-0.0995203	-0.0995353	G1	1819	1003	3	5	5	4	6	6	3	2	13	13	51	Sino-atrial Node/Cardiac Conduction	SAN/CC	Foetal	SANCC-Foetal
E14.5_r2_CCCTAGATGTGA	E14.5_r2	1613	1007	3.16181	E14.5	M	-0.0561843	0.00859238	G2M	1799	1007	3	5	5	4	6	6	3	2	15	16	69	Atrial Cardiomyocyte 1	ACM1	Foetal	ACM1-Foetal
E14.5_r2_CCCTAGCCAACT	E14.5_r2	2791	1525	1.68398	E14.5	M	0.0164925	-0.0836813	S	2458	1525	9	13	13	14	16	17	18	20	21	21	65	Epicardial	EPI	Foetal	EPI-Foetal
E14.5_r2_CCCTATGTCAAA	E14.5_r2	1174	800	2.47019	E14.5	M	-0.116748	-0.0904133	G1	1710	800	4	9	9	9	10	13	11	11	8	7	19	Valve Interstitial Cell	VIC	Foetal	VIC-Foetal
E14.5_r2_CCCTATGTTGAC	E14.5_r2	693	523	4.1847	E14.5	M	0.19748	0.0363121	S	1618	584	4	8	8	8	9	10	8	8	16	18	6	Vascular Smooth Muscle 1	VSM1	Foetal	VSM1-Foetal
E14.5_r2_CCCTATTGCGAC	E14.5_r2	4229	2014	1.67888	E14.5	M	0.233925	0.829887	G2M	2649	1839	0	3	3	5	5	7	4	6	5	4	72	Cardiac Fibroblast 1	CFIB1	Foetal	CFIB1-Foetal
E14.5_r2_CCCTTCTCGGAG	E14.5_r2	2074	1184	3.47155	E14.5	M	-0.0605661	-0.154557	G1	2074	1184	0	3	3	5	5	7	4	6	5	4	72	Cardiac Fibroblast 1	CFIB1	Foetal	CFIB1-Foetal
E14.5_r2_CCGAAGCTCCGC	E14.5_r2	1845	1122	1.40921	E14.5	M	0.234963	0.656963	G2M	1894	1122	8	12	12	11	13	15	16	24	29	29	83	Pericyte	PERI	Foetal	PERI-Foetal
E14.5_r2_CCGACACTCTTC	E14.5_r2	4318	2042	2.22325	E14.5	M	-0.090059	-0.128648	G1	2682	1855	4	8	8	8	9	10	8	8	16	18	6	Vascular Smooth Muscle 1	VSM1	Foetal	VSM1-Foetal
E14.5_r2_CCGACCCACGAG	E14.5_r2	835	535	3.11377	E14.5	M	0.0582183	-0.10574	S	1746	560	1	1	1	1	0	5	0	5	4	6	7	Ventricular Cardiomyocyte	VCM	Foetal	VCM-Foetal
E14.5_r2_CCGAGATTCAGA	E14.5_r2	665	519	1.95489	E14.5	M	-0.0831602	-0.0277737	G1	1573	594	2	2	2	2	1	0	1	1	0	3	24	Endocardial	ENDO	Foetal	ENDO-Foetal
E14.5_r2_CCGAGATTCAGG	E14.5_r2	1010	730	2.47525	E14.5	M	-0.0622401	-0.106932	G1	1840	739	2	2	2	2	1	0	1	1	0	3	79	Endocardial	ENDO	Foetal	ENDO-Foetal
E14.5_r2_CCGAGCTCCGCG	E14.5_r2	843	619	1.54211	E14.5	M	0.303594	0.538581	G2M	1744	639	0	3	3	11	5	15	16	6	29	29	83	Pericyte	PERI	Foetal	PERI-Foetal
E14.5_r2_CCGATGGCGTAA	E14.5_r2	988	715	1.92308	E14.5	M	-0.0348241	-0.17795	G1	1871	721	8	12	12	11	13	15	16	24	29	29	39	Pericyte	PERI	Foetal	PERI-Foetal
E14.5_r2_CCGCAAATTCAC	E14.5_r2	900	638	2.11111	E14.5	M	-0.031655	-0.0823223	G1	1777	652	4	8	8	8	9	10	8	8	16	18	6	Vascular Smooth Muscle 1	VSM1	Foetal	VSM1-Foetal
E14.5_r2_CCGCACGTCGTG	E14.5_r2	3648	1823	1.83662	E14.5	M	-0.0435479	-0.0602638	G1	2556	1774	4	8	8	8	9	10	8	8	16	18	6	Vascular Smooth Muscle 1	VSM1	Foetal	VSM1-Foetal
E14.5_r2_CCGCACTCTTCA	E14.5_r2	1001	685	1.8981	E14.5	M	0.0265715	-0.161061	S	1858	692	4	8	8	8	9	10	8	8	16	18	6	Vascular Smooth Muscle 1	VSM1	Foetal	VSM1-Foetal
E14.5_r2_CCGCACTCTTCC	E14.5_r2	1018	728	1.66994	E14.5	M	-0.101554	0.0290183	G2M	1852	731	4	8	8	8	9	10	8	8	16	18	6	Vascular Smooth Muscle 1	VSM1	Foetal	VSM1-Foetal
E14.5_r2_CCGCACTCTTCT	E14.5_r2	885	627	1.80791	E14.5	M	-0.0949884	-0.13699	G1	1773	642	4	8	8	8	9	10	8	8	16	18	6	Vascular Smooth Muscle 1	VSM1	Foetal	VSM1-Foetal
E14.5_r2_CCGCAGGCGTAG	E14.5_r2	2483	1183	3.50383	E14.5	M	0.0440066	-0.17978	S	2295	1183	1	1	1	1	0	5	0	5	4	6	7	Ventricular Cardiomyocyte	VCM	Foetal	VCM-Foetal
E14.5_r2_CCGCCACACCGT	E14.5_r2	2449	1156	4.3283	E14.5	M	0.221751	0.366137	G2M	2277	1156	1	1	1	1	0	5	0	5	4	31	31	Ventricular Cardiomyocyte	VCM	Foetal	VCM-Foetal
E14.5_r2_CCGCCCCTAGCG	E14.5_r2	2504	1313	3.27476	E14.5	M	0.0419313	0.00352759	S	2337	1313	0	3	3	5	5	7	4	6	5	4	49	Cardiac Fibroblast 1	CFIB1	Foetal	CFIB1-Foetal
E14.5_r2_CCGCCGTCCCTG	E14.5_r2	4134	1850	3.24141	E14.5	M	-0.137673	-0.149095	G1	2621	1718	1	1	1	1	0	2	0	16	17	17	77	Ventricular Cardiomyocyte	VCM	Foetal	VCM-Foetal
E14.5_r2_CCGCGCGGTACA	E14.5_r2	991	672	2.72452	E14.5	M	-0.0784296	0.525882	G2M	1870	677	1	1	1	1	0	2	0	5	3	2	64	Ventricular Cardiomyocyte	VCM	Foetal	VCM-Foetal
E14.5_r2_CCGCGCTATTCA	E14.5_r2	685	537	1.16788	E14.5	M	0.0919249	0.0848701	S	1588	621	2	2	2	2	1	0	1	1	0	3	21	Endocardial	ENDO	Foetal	ENDO-Foetal
E14.5_r2_CCGCGCTATTCC	E14.5_r2	719	552	1.5299	E14.5	M	-0.105417	-0.102826	G1	1638	613	2	2	2	2	1	0	1	1	0	3	24	Endocardial	ENDO	Foetal	ENDO-Foetal
E14.5_r2_CCGCGCTATTCG	E14.5_r2	959	691	1.87696	E14.5	M	0.0216691	-0.139714	S	1837	702	2	2	2	2	1	0	1	1	0	3	21	Endocardial	ENDO	Foetal	ENDO-Foetal
E14.5_r2_CCGCGGCGTGTG	E14.5_r2	1407	839	3.76688	E14.5	M	-0.101368	-0.150067	G1	1767	839	1	1	1	1	0	5	0	5	4	6	70	Ventricular Cardiomyocyte	VCM	Foetal	VCM-Foetal
E14.5_r2_CCGCTCTTTGCT	E14.5_r2	3226	1630	3.65778	E14.5	M	0.220391	-0.102681	S	2499	1625	0	3	3	5	5	7	4	6	5	4	49	Cardiac Fibroblast 1	CFIB1	Foetal	CFIB1-Foetal
E14.5_r2_CCGCTGAGGGGT	E14.5_r2	1863	1131	1.18089	E14.5	M	0.0488429	-0.201578	S	1915	1131	9	13	13	14	16	17	18	20	21	21	65	Epicardial	EPI	Foetal	EPI-Foetal
E14.5_r2_CCGCTGATCGTA	E14.5_r2	2889	1426	3.84216	E14.5	M	0.0761229	-0.146616	S	2425	1425	1	1	1	1	0	5	0	5	4	6	7	Ventricular Cardiomyocyte	VCM	Foetal	VCM-Foetal
E14.5_r2_CCGCTGCAGGAG	E14.5_r2	1164	730	4.72509	E14.5	M	-0.097355	-0.0909097	G1	1738	731	1	1	1	17	17	5	17	28	33	31	31	Ventricular Cardiomyocyte	VCM	Foetal	VCM-Foetal
E14.5_r2_CCGCTTTTCCAA	E14.5_r2	1311	811	3.50877	E14.5	M	0.105282	0.421179	G2M	1742	811	1	1	1	1	0	5	0	5	4	6	7	Ventricular Cardiomyocyte	VCM	Foetal	VCM-Foetal
E14.5_r2_CCGGAATAGGAT	E14.5_r2	1228	887	3.25733	E14.5	M	-0.0743329	-0.142422	G1	1657	888	4	9	9	9	10	13	11	11	8	7	19	Valve Interstitial Cell	VIC	Foetal	VIC-Foetal
E14.5_r2_CCGGACGATAAC	E14.5_r2	1739	1063	3.04773	E14.5	M	-0.0452467	-0.129739	G1	1846	1063	0	3	3	5	5	7	4	6	5	4	20	Cardiac Fibroblast 1	CFIB1	Foetal	CFIB1-Foetal
E14.5_r2_CCGGATGGCGCT	E14.5_r2	2448	1415	2.45098	E14.5	M	-0.0786307	0.0870008	G2M	2327	1415	2	2	2	2	1	0	1	1	0	3	24	Endocardial	ENDO	Foetal	ENDO-Foetal
E14.5_r2_CCGGCGAGGAGT	E14.5_r2	2703	1508	1.18387	E14.5	M	-0.101633	-0.269799	G1	2430	1508	9	13	13	14	16	17	18	20	21	21	76	Epicardial	EPI	Foetal	EPI-Foetal
E14.5_r2_CCGGCGCTATAG	E14.5_r2	1456	910	2.9533	E14.5	M	-0.125458	-0.196365	G1	1748	910	4	8	8	8	9	10	8	8	16	18	40	Vascular Smooth Muscle 1	VSM1	Foetal	VSM1-Foetal
E14.5_r2_CCGGCTCCGGAA	E14.5_r2	2442	1257	3.276	E14.5	M	-0.105807	-0.184176	G1	2303	1257	3	5	5	4	6	6	3	2	13	13	51	Sino-atrial Node/Cardiac Conduction	SAN/CC	Foetal	SANCC-Foetal
E14.5_r2_CCGGCTCCGGAC	E14.5_r2	2570	1279	3.54086	E14.5	M	-0.137717	-0.142012	G1	2344	1279	3	5	5	4	6	6	3	2	13	13	51	Sino-atrial Node/Cardiac Conduction	SAN/CC	Foetal	SANCC-Foetal
E14.5_r2_CCGGCTCCGGAG	E14.5_r2	2847	1394	3.30172	E14.5	M	-0.123543	-0.149236	G1	2402	1394	3	5	5	4	6	6	3	2	13	13	51	Sino-atrial Node/Cardiac Conduction	SAN/CC	Foetal	SANCC-Foetal
E14.5_r2_CCGGCTCCGGAT	E14.5_r2	2122	1124	3.1574	E14.5	M	-0.0510726	-0.18552	G1	2116	1123	3	5	5	4	6	6	3	2	13	13	51	Sino-atrial Node/Cardiac Conduction	SAN/CC	Foetal	SANCC-Foetal
E14.5_r2_CCGGGGGACATA	E14.5_r2	1897	1153	1.0543	E14.5	M	0.176297	0.746156	G2M	1931	1152	0	3	3	5	5	7	4	6	5	4	20	Cardiac Fibroblast 1	CFIB1	Foetal	CFIB1-Foetal
E14.5_r2_CCGGGGGATCAA	E14.5_r2	2389	1344	1.63248	E14.5	M	-0.0332859	-0.183093	G1	2297	1344	0	3	3	5	5	7	4	6	5	4	83	Cardiac Fibroblast 1	CFIB1	Foetal	CFIB1-Foetal
E14.5_r2_CCGGGGTGGCAG	E14.5_r2	1387	908	1.36986	E14.5	M	-0.033477	-0.0433328	G1	1747	908	4	8	8	8	9	10	8	8	16	18	40	Vascular Smooth Muscle 1	VSM1	Foetal	VSM1-Foetal
E14.5_r2_CCGGGTAACATA	E14.5_r2	2061	1154	2.95973	E14.5	M	-0.0872435	-0.0885062	G1	2061	1154	3	5	5	4	6	6	3	2	13	13	33	Atrial Cardiomyocyte 1	ACM1	Foetal	ACM1-Foetal
E14.5_r2_CCGGTACTACTA	E14.5_r2	2430	1266	3.12757	E14.5	M	-0.127282	-0.0890069	G1	2296	1265	1	1	1	1	0	5	0	5	4	6	7	Ventricular Cardiomyocyte	VCM	Foetal	VCM-Foetal
E14.5_r2_CCGGTATGACGG	E14.5_r2	714	524	4.90196	E14.5	M	0.0565424	0.0619874	G2M	1644	581	1	1	1	17	17	5	17	5	4	33	48	Ventricular Cardiomyocyte	VCM	Foetal	VCM-Foetal
E14.5_r2_CCGGTCGCTTAA	E14.5_r2	1211	788	3.55078	E14.5	M	-0.0116388	-0.0566393	G1	1714	788	4	8	8	8	9	10	8	8	25	25	40	Vascular Smooth Muscle 1	VSM1	Foetal	VSM1-Foetal
E14.5_r2_CCGGTTCTGCGG	E14.5_r2	1760	1072	2.61364	E14.5	M	0.0422003	-0.128546	S	1854	1072	0	3	3	5	5	7	4	6	5	4	72	Cardiac Fibroblast 1	CFIB1	Foetal	CFIB1-Foetal
E14.5_r2_CCGGTTGTGGTG	E14.5_r2	2609	1435	4.02453	E14.5	M	-0.0771952	-0.156509	G1	2392	1435	3	5	5	4	6	6	3	2	13	13	33	Atrial Cardiomyocyte 1	ACM1	Foetal	ACM1-Foetal
E14.5_r2_CCGTAGGTCAGA	E14.5_r2	1493	930	2.00938	E14.5	M	0.0303298	-0.0582136	S	1763	930	4	8	8	8	9	10	8	8	16	18	101	Vascular Smooth Muscle 1	VSM1	Foetal	VSM1-Foetal
E14.5_r2_CCGTATGCTATC	E14.5_r2	4853	2018	2.22543	E14.5	M	0.0809574	-0.0671032	S	2580	1677	3	5	5	4	6	6	3	2	13	13	60	Atrial Cardiomyocyte 1	ACM1	Foetal	ACM1-Foetal
E14.5_r2_CCGTCGTCCCAA	E14.5_r2	4429	1964	3.61255	E14.5	M	0.375709	0.90097	G2M	2630	1748	1	1	15	20	20	22	26	30	32	35	38	Trabecular Cardiomyocyte	TCM	Foetal	TCM-Foetal
E14.5_r2_CCGTCTGGAGGA	E14.5_r2	1383	968	2.96457	E14.5	M	0.442606	0.133021	S	1692	968	4	8	8	8	9	10	8	8	16	18	6	Vascular Smooth Muscle 1	VSM1	Foetal	VSM1-Foetal
E14.5_r2_CCGTGAGCCCTA	E14.5_r2	3119	1500	2.43668	E14.5	M	-0.105491	-0.131885	G1	2457	1497	3	5	5	4	6	6	3	2	13	13	60	Atrial Cardiomyocyte 1	ACM1	Foetal	ACM1-Foetal
E14.5_r2_CCGTGGAATGAG	E14.5_r2	674	523	1.63205	E14.5	M	0.0416763	0.226515	G2M	1596	597	0	3	3	8	5	10	8	6	16	18	49	Vascular Smooth Muscle 1	VSM1	Foetal	VSM1-Foetal
E14.5_r2_CCGTGGCTGGGG	E14.5_r2	2316	1324	2.24525	E14.5	M	0.385421	0.420409	G2M	2264	1324	4	8	8	8	9	10	8	8	25	25	40	Vascular Smooth Muscle 1	VSM1	Foetal	VSM1-Foetal
E14.5_r2_CCGTGTTCTTAC	E14.5_r2	1209	664	3.06038	E14.5	M	-0.029729	0.241904	G2M	1792	665	1	1	1	1	0	5	0	5	4	6	7	Ventricular Cardiomyocyte	VCM	Foetal	VCM-Foetal
E14.5_r2_CCGTTTGCCCCA	E14.5_r2	814	558	2.82555	E14.5	M	-0.074995	-0.152547	G1	1732	587	1	1	1	1	0	5	0	5	4	6	7	Ventricular Cardiomyocyte	VCM	Foetal	VCM-Foetal
E14.5_r2_CCGTTTGCCCCC	E14.5_r2	951	618	2.52366	E14.5	M	-0.0470068	-0.00220183	G1	1826	624	1	1	1	1	0	2	0	5	3	6	70	Ventricular Cardiomyocyte	VCM	Foetal	VCM-Foetal
E14.5_r2_CCGTTTGCCCCG	E14.5_r2	1209	771	3.30852	E14.5	M	-0.0579279	-0.0812031	G1	1731	773	1	1	1	1	0	2	0	4	3	2	25	Ventricular Cardiomyocyte	VCM	Foetal	VCM-Foetal
E14.5_r2_CCTAAACAATAC	E14.5_r2	815	557	2.94479	E14.5	M	-0.00721554	0.285635	G2M	1723	586	1	1	1	1	0	5	0	5	4	6	7	Ventricular Cardiomyocyte	VCM	Foetal	VCM-Foetal
E14.5_r2_CCTAAGTGCATA	E14.5_r2	748	535	2.00535	E14.5	M	0.0453215	-0.0403885	S	1678	585	0	3	3	5	5	7	4	6	5	4	20	Cardiac Fibroblast 1	CFIB1	Foetal	CFIB1-Foetal
E14.5_r2_CCTAAGTTCGTC	E14.5_r2	3443	1877	1.62649	E14.5	M	-0.023252	0.800183	G2M	2517	1846	0	3	3	5	5	7	4	6	5	4	20	Cardiac Fibroblast 1	CFIB1	Foetal	CFIB1-Foetal
E14.5_r2_CCTAATATCAGT	E14.5_r2	2291	1328	3.71017	E14.5	M	-0.014257	-0.161996	G1	2249	1328	3	5	5	4	6	6	3	2	13	13	33	Atrial Cardiomyocyte 1	ACM1	Foetal	ACM1-Foetal
E14.5_r2_CCTACCCGTCTA	E14.5_r2	1181	752	3.30229	E14.5	M	-0.0538229	-0.0982713	G1	1734	754	1	1	1	1	0	5	0	5	4	6	7	Ventricular Cardiomyocyte	VCM	Foetal	VCM-Foetal
E14.5_r2_CCTACCCGTCTC	E14.5_r2	1268	802	3.47003	E14.5	M	-0.116484	-0.0930046	G1	1756	802	1	1	1	1	0	5	0	5	4	6	7	Ventricular Cardiomyocyte	VCM	Foetal	VCM-Foetal
E14.5_r2_CCTACCCGTCTG	E14.5_r2	1526	915	4.84928	E14.5	M	-0.122832	-0.0484258	G1	1796	914	1	1	1	1	0	5	0	5	4	6	7	Ventricular Cardiomyocyte	VCM	Foetal	VCM-Foetal
E14.5_r2_CCTACCCGTCTT	E14.5_r2	1082	710	4.89834	E14.5	M	-0.108729	-0.100593	G1	1788	715	1	1	1	1	0	5	0	5	4	6	7	Ventricular Cardiomyocyte	VCM	Foetal	VCM-Foetal
E14.5_r2_CCTACGGGCCCT	E14.5_r2	2187	1228	2.83493	E14.5	M	-0.107352	0.936378	G2M	2176	1228	1	1	1	17	17	5	17	28	33	31	31	Ventricular Cardiomyocyte	VCM	Foetal	VCM-Foetal
E14.5_r2_CCTACTAATTAG	E14.5_r2	1176	790	3.23129	E14.5	M	0.00773536	0.495475	G2M	1748	792	1	1	1	1	0	5	0	5	4	6	64	Ventricular Cardiomyocyte	VCM	Foetal	VCM-Foetal
E14.5_r2_CCTACTAATTTA	E14.5_r2	665	525	2.55639	E14.5	M	0.0410146	-0.0881778	S	1576	610	9	13	13	14	16	17	18	20	21	21	65	Epicardial	EPI	Foetal	EPI-Foetal
E14.5_r2_CCTACTAATTTC	E14.5_r2	826	641	2.7845	E14.5	M	-0.127356	-0.164556	G1	1723	670	9	13	13	14	16	17	18	20	21	21	65	Epicardial	EPI	Foetal	EPI-Foetal
E14.5_r2_CCTACTAATTTG	E14.5_r2	1118	834	1.25224	E14.5	M	0.0432111	-0.214397	S	1660	835	9	13	13	14	16	17	18	20	21	21	65	Epicardial	EPI	Foetal	EPI-Foetal
E14.5_r2_CCTAGACTACAT	E14.5_r2	1812	1133	4.13907	E14.5	M	0.291769	0.649557	G2M	1880	1133	1	1	1	1	0	5	0	16	3	6	64	Ventricular Cardiomyocyte	VCM	Foetal	VCM-Foetal
E14.5_r2_CCTAGTTCGTCC	E14.5_r2	1378	974	1.37881	E14.5	M	0.046918	0.670289	G2M	1714	974	0	3	3	5	5	7	4	6	5	4	20	Cardiac Fibroblast 1	CFIB1	Foetal	CFIB1-Foetal
E14.5_r2_CCTAGTTCGTCG	E14.5_r2	1393	968	1.7229	E14.5	M	0.0266904	0.589613	G2M	1726	968	0	3	3	5	5	7	4	6	5	4	49	Cardiac Fibroblast 1	CFIB1	Foetal	CFIB1-Foetal
E14.5_r2_CCTAGTTCGTCT	E14.5_r2	1244	886	1.44695	E14.5	M	0.000615557	0.663806	G2M	1692	887	0	3	3	5	5	7	4	6	5	4	20	Cardiac Fibroblast 1	CFIB1	Foetal	CFIB1-Foetal
E14.5_r2_CCTATAATCTTG	E14.5_r2	1402	950	3.78031	E14.5	M	-0.0131166	-0.0776471	G1	1725	950	4	9	9	9	10	13	11	11	8	7	19	Valve Interstitial Cell	VIC	Foetal	VIC-Foetal
E14.5_r2_CCTATATAGCGC	E14.5_r2	951	687	2.52366	E14.5	M	-0.05224	-0.12921	G1	1834	700	1	1	1	17	17	5	17	28	33	31	31	Ventricular Cardiomyocyte	VCM	Foetal	VCM-Foetal
E14.5_r2_CCTATATCACAG	E14.5_r2	812	617	4.31034	E14.5	M	0.178895	0.0465315	S	1719	651	9	13	13	14	16	17	18	20	21	21	76	Epicardial	EPI	Foetal	EPI-Foetal
E14.5_r2_CCTATATCAGTC	E14.5_r2	819	586	2.8083	E14.5	M	0.0585131	-0.0503702	S	1726	626	3	5	5	4	6	6	3	2	13	13	33	Atrial Cardiomyocyte 1	ACM1	Foetal	ACM1-Foetal
E14.5_r2_CCTATATCAGTG	E14.5_r2	939	663	3.30138	E14.5	M	0.0151196	-0.0703661	S	1833	683	3	5	5	4	6	6	3	2	13	13	33	Atrial Cardiomyocyte 1	ACM1	Foetal	ACM1-Foetal
E14.5_r2_CCTATCCAAAGG	E14.5_r2	2293	1300	3.05277	E14.5	M	0.240224	-0.238434	S	2242	1300	1	1	1	17	17	5	17	28	33	31	111	Ventricular Cardiomyocyte	VCM	Foetal	VCM-Foetal
E14.5_r2_CCTATGCAGTTA	E14.5_r2	1155	812	1.21212	E14.5	M	-0.0609414	-0.0540737	G1	1682	814	2	2	2	2	1	0	1	1	0	3	24	Endocardial	ENDO	Foetal	ENDO-Foetal
E14.5_r2_CCTATGCCTCTC	E14.5_r2	2982	1400	3.25285	E14.5	M	0.000184454	-0.0614466	S	2427	1399	1	1	1	17	17	5	17	28	33	31	31	Ventricular Cardiomyocyte	VCM	Foetal	VCM-Foetal
E14.5_r2_CCTCAGCGAACG	E14.5_r2	3875	1619	3.32903	E14.5	M	-0.0276692	-0.159004	G1	2552	1547	1	1	1	1	0	5	0	5	4	6	47	Ventricular Cardiomyocyte	VCM	Foetal	VCM-Foetal
E14.5_r2_CCTCCCTATGCT	E14.5_r2	3756	1927	3.22151	E14.5	M	0.0570943	1.25671	G2M	2607	1850	1	1	1	1	0	5	0	5	4	6	7	Ventricular Cardiomyocyte	VCM	Foetal	VCM-Foetal
E14.5_r2_CCTCCGCCTATG	E14.5_r2	681	533	2.0558	E14.5	M	0.0581482	0.00281692	S	1592	606	2	2	2	2	1	0	1	1	0	3	80	Endocardial	ENDO	Foetal	ENDO-Foetal
E14.5_r2_CCTCCGTGATGC	E14.5_r2	1836	1007	3.48584	E14.5	M	-0.0774834	0.59218	G2M	1904	1007	1	1	1	1	0	5	0	5	4	6	7	Ventricular Cardiomyocyte	VCM	Foetal	VCM-Foetal
E14.5_r2_CCTCCTCGGTAG	E14.5_r2	3674	1617	1.46979	E14.5	M	-0.149405	-0.130628	G1	2580	1553	7	11	11	12	12	12	14	14	12	12	9	Macrophage 1	MAC1	Foetal	MAC1-Foetal
E14.5_r2_CCTCCTGTGAGA	E14.5_r2	1890	1213	1.90476	E14.5	M	-0.000129473	-0.161667	G1	1916	1212	2	2	2	2	1	0	1	1	0	3	24	Endocardial	ENDO	Foetal	ENDO-Foetal
E14.5_r2_CCTCCTGTGAGC	E14.5_r2	1853	1160	1.99676	E14.5	M	0.0603773	-0.204339	S	1900	1160	2	2	2	2	1	0	1	1	0	3	80	Endocardial	ENDO	Foetal	ENDO-Foetal
E14.5_r2_CCTCCTGTGAGG	E14.5_r2	2081	1285	2.11437	E14.5	M	-0.0310763	0.0440116	G2M	2081	1285	2	2	2	2	1	0	1	1	0	3	66	Vascular Endothelium	VASCE	Foetal	VASCE-Foetal
E14.5_r2_CCTCCTGTGAGT	E14.5_r2	1582	1020	3.03413	E14.5	M	0.050501	-0.19315	S	1775	1020	2	2	2	2	1	0	1	1	0	3	24	Endocardial	ENDO	Foetal	ENDO-Foetal
E14.5_r2_CCTCGCATCTTC	E14.5_r2	2038	1245	1.86457	E14.5	M	0.0249435	-0.145397	S	2039	1245	4	9	9	9	10	13	11	11	8	7	19	Valve Interstitial Cell	VIC	Foetal	VIC-Foetal
E14.5_r2_CCTCGGCGACGA	E14.5_r2	1349	783	2.74277	E14.5	M	-0.0419368	0.00755736	G2M	1764	783	3	5	5	4	6	6	3	2	13	13	60	Atrial Cardiomyocyte 1	ACM1	Foetal	ACM1-Foetal
E14.5_r2_CCTCGGTTCAAC	E14.5_r2	1227	791	3.58598	E14.5	M	0.559183	-0.0380018	S	1687	791	7	15	17	21	23	26	29	38	42	45	107	B Cell	BCELL	Foetal	BCELL-Foetal
E14.5_r2_CCTCTACCTGTC	E14.5_r2	4396	2274	1.43312	E14.5	M	-0.150785	-0.219287	G1	2765	2051	9	13	13	14	16	17	18	20	21	21	65	Epicardial	EPI	Foetal	EPI-Foetal
E14.5_r2_CCTGAACCTATT	E14.5_r2	1755	1079	4.95726	E14.5	M	-0.129667	-0.137837	G1	1866	1079	4	8	8	8	9	10	8	8	16	18	6	Vascular Smooth Muscle 1	VSM1	Foetal	VSM1-Foetal
E14.5_r2_CCTGACAATCCT	E14.5_r2	1969	1215	4.774	E14.5	M	0.0348746	-0.153163	S	1976	1215	2	2	2	18	19	19	24	26	26	30	46	Valve Endothelium	VEC	Foetal	VEC-Foetal
E14.5_r2_CCTGACCGGTAG	E14.5_r2	1540	921	1.75325	E14.5	M	-0.0848786	-0.00185962	G1	1791	921	0	3	3	5	5	7	4	6	5	4	20	Cardiac Fibroblast 1	CFIB1	Foetal	CFIB1-Foetal
E14.5_r2_CCTGATCCCAAG	E14.5_r2	1938	1155	1.85759	E14.5	M	-0.125173	-0.1252	G1	1962	1155	0	3	3	5	5	7	4	6	5	4	20	Cardiac Fibroblast 1	CFIB1	Foetal	CFIB1-Foetal
E14.5_r2_CCTGCCAAATGC	E14.5_r2	3460	1820	1.12717	E14.5	M	0.308531	-0.165401	S	2542	1789	0	3	3	5	5	7	4	6	5	4	20	Cardiac Fibroblast 1	CFIB1	Foetal	CFIB1-Foetal
E14.5_r2_CCTGGCGCATCA	E14.5_r2	1805	1109	1.49584	E14.5	M	-0.101317	1.07247	G2M	1879	1109	0	3	3	5	5	7	4	6	5	4	20	Cardiac Fibroblast 1	CFIB1	Foetal	CFIB1-Foetal
E14.5_r2_CCTTAACAAGAC	E14.5_r2	4798	1988	3.81409	E14.5	M	-0.0756953	-0.180319	G1	2573	1630	1	1	1	1	0	5	0	5	4	6	7	Ventricular Cardiomyocyte	VCM	Foetal	VCM-Foetal
E14.5_r2_CCTTAGAATATC	E14.5_r2	3399	1775	2.00059	E14.5	M	-0.122686	-0.0493589	G1	2482	1748	0	3	3	5	5	7	4	6	5	4	20	Cardiac Fibroblast 1	CFIB1	Foetal	CFIB1-Foetal
E14.5_r2_CCTTAGACTCAG	E14.5_r2	3638	1846	2.63881	E14.5	M	-0.143333	-0.23388	G1	2567	1797	2	2	2	2	1	0	1	1	0	3	21	Endocardial	ENDO	Foetal	ENDO-Foetal
E14.5_r2_CCTTATAGCGCG	E14.5_r2	688	513	4.21512	E14.5	M	-0.0839493	-0.140335	G1	1615	580	1	1	1	17	17	5	17	28	33	31	31	Ventricular Cardiomyocyte	VCM	Foetal	VCM-Foetal
E14.5_r2_CCTTCCAAAGGA	E14.5_r2	840	594	3.21429	E14.5	M	-0.0105269	-0.0358411	G1	1740	620	1	1	1	17	17	5	17	28	33	31	31	Ventricular Cardiomyocyte	VCM	Foetal	VCM-Foetal
E14.5_r2_CCTTCCAAAGGC	E14.5_r2	755	568	3.44371	E14.5	M	0.175424	-0.16221	S	1673	603	1	1	1	17	17	5	17	28	33	31	31	Ventricular Cardiomyocyte	VCM	Foetal	VCM-Foetal
E14.5_r2_CCTTCCAAAGGG	E14.5_r2	1198	785	2.67112	E14.5	M	0.0950699	-0.114967	S	1718	785	1	1	1	17	17	5	17	28	33	31	31	Ventricular Cardiomyocyte	VCM	Foetal	VCM-Foetal
E14.5_r2_CCTTCGACCTGA	E14.5_r2	2710	1532	2.02952	E14.5	M	-0.149367	-0.143806	G1	2433	1532	2	2	2	18	19	19	24	26	26	44	104	Valve Endothelium	VEC	Foetal	VEC-Foetal
E14.5_r2_CCTTGAATAAAA	E14.5_r2	3015	1564	3.11774	E14.5	M	-0.0770422	0.559183	G2M	2463	1562	1	1	1	17	17	5	17	28	33	31	31	Ventricular Cardiomyocyte	VCM	Foetal	VCM-Foetal
E14.5_r2_CCTTGCCTCTCA	E14.5_r2	1450	849	2.48276	E14.5	M	-0.0433848	-0.143776	G1	1783	849	1	1	1	17	17	5	17	28	33	31	31	Ventricular Cardiomyocyte	VCM	Foetal	VCM-Foetal
E14.5_r2_CCTTGCCTCTCC	E14.5_r2	1684	919	4.92874	E14.5	M	-0.0603905	-0.0581807	G1	1848	918	1	1	1	17	17	5	17	28	33	31	31	Ventricular Cardiomyocyte	VCM	Foetal	VCM-Foetal
E14.5_r2_CCTTGCCTCTCG	E14.5_r2	1185	727	2.70042	E14.5	M	-0.094558	-0.0891652	G1	1749	727	1	1	1	17	17	5	17	28	33	31	31	Ventricular Cardiomyocyte	VCM	Foetal	VCM-Foetal
E14.5_r2_CCTTGCCTCTCT	E14.5_r2	1441	819	3.60861	E14.5	M	-0.0073883	-0.183693	G1	1785	819	1	1	1	17	17	5	17	28	33	31	31	Ventricular Cardiomyocyte	VCM	Foetal	VCM-Foetal
E14.5_r2_CCTTTCCAATGC	E14.5_r2	1971	1165	4.16032	E14.5	M	-0.0662275	-0.251713	G1	1990	1165	3	5	5	4	6	6	3	2	15	16	55	Atrial Cardiomyocyte 1	ACM1	Foetal	ACM1-Foetal
E14.5_r2_CCTTTCGTCTAA	E14.5_r2	2309	1391	2.81507	E14.5	M	-0.0986865	-0.224435	G1	2273	1391	2	2	2	18	19	19	24	26	26	30	46	Valve Endothelium	VEC	Foetal	VEC-Foetal
E14.5_r2_CGAAAAGTAACG	E14.5_r2	1361	864	2.49816	E14.5	M	-0.125699	-0.110922	G1	1753	864	4	8	8	8	9	10	8	8	16	18	6	Vascular Smooth Muscle 1	VSM1	Foetal	VSM1-Foetal
E14.5_r2_CGAAAGTGGACA	E14.5_r2	3026	1528	2.84204	E14.5	M	0.122334	0.782554	G2M	2454	1527	3	6	6	6	7	8	6	3	2	1	58	Atrial Cardiomyocyte 2	ACM2	Foetal	ACM2-Foetal
E14.5_r2_CGAACCCAGCGC	E14.5_r2	1547	965	4.46025	E14.5	M	0.0198681	0.945857	G2M	1781	965	1	1	1	1	17	5	17	5	4	33	48	Ventricular Cardiomyocyte	VCM	Foetal	VCM-Foetal
E14.5_r2_CGAAGGGACTAC	E14.5_r2	2899	1530	2.38013	E14.5	M	0.097011	0.847791	G2M	2455	1530	1	1	1	1	0	5	0	5	4	6	47	Ventricular Cardiomyocyte	VCM	Foetal	VCM-Foetal
E14.5_r2_CGAAGTAGATCG	E14.5_r2	1676	1033	2.14797	E14.5	M	-0.0759697	-0.210182	G1	1812	1033	0	3	3	5	5	7	4	6	5	4	43	Cardiac Fibroblast 1	CFIB1	Foetal	CFIB1-Foetal
E14.5_r2_CGAAGTGGACAG	E14.5_r2	1022	703	2.25049	E14.5	M	-0.0159071	0.523977	G2M	1820	706	3	6	6	6	7	8	6	3	2	1	35	Atrial Cardiomyocyte 2	ACM2	Foetal	ACM2-Foetal
E14.5_r2_CGAATGCGTTGC	E14.5_r2	1086	773	1.9337	E14.5	M	-0.00571096	-0.188381	G1	1749	774	9	13	13	14	16	17	18	20	21	21	65	Epicardial	EPI	Foetal	EPI-Foetal
E14.5_r2_CGACACAACTTA	E14.5_r2	4254	2058	1.76305	E14.5	M	-0.0906234	-0.209903	G1	2669	1862	4	9	9	9	10	27	31	35	39	41	91	Valve Interstitial Cell	VIC	Foetal	VIC-Foetal
E14.5_r2_CGACATAGGGCA	E14.5_r2	2680	1548	2.08955	E14.5	M	-0.0437708	-0.152462	G1	2438	1548	0	3	3	5	5	7	4	6	5	4	72	Cardiac Fibroblast 1	CFIB1	Foetal	CFIB1-Foetal
E14.5_r2_CGACCCGTAGCA	E14.5_r2	3064	1447	2.6436	E14.5	M	-0.121675	-0.136034	G1	2434	1445	1	1	1	1	0	2	0	4	3	2	57	Ventricular Cardiomyocyte	VCM	Foetal	VCM-Foetal
E14.5_r2_CGACCCTTCCTT	E14.5_r2	1661	907	1.56532	E14.5	M	-0.0876834	-0.0615475	G1	1836	907	1	1	1	1	0	5	0	5	4	6	47	Ventricular Cardiomyocyte	VCM	Foetal	VCM-Foetal
E14.5_r2_CGACGCACTGGG	E14.5_r2	1790	1108	2.51397	E14.5	M	-0.10917	-0.097906	G1	1865	1108	2	2	2	2	1	0	1	1	0	3	21	Endocardial	ENDO	Foetal	ENDO-Foetal
E14.5_r2_CGACGGCGGACA	E14.5_r2	2866	1513	1.7097	E14.5	M	-0.0991485	-0.102576	G1	2457	1513	2	2	2	2	1	0	1	1	0	9	108	Endocardial	ENDO	Foetal	ENDO-Foetal
E14.5_r2_CGACGGTGGTAA	E14.5_r2	1003	722	1.39581	E14.5	M	0.00186108	0.154894	G2M	1873	735	6	7	7	7	8	9	5	23	24	24	66	Vascular Endothelium	VASCE	Foetal	VASCE-Foetal
E14.5_r2_CGAGAGGGCCAC	E14.5_r2	1573	1059	1.71647	E14.5	M	0.0446044	0.0164592	S	1771	1059	4	9	9	9	10	13	11	11	8	7	19	Valve Interstitial Cell	VIC	Foetal	VIC-Foetal
E14.5_r2_CGAGCAGTCAGT	E14.5_r2	1868	1168	3.10493	E14.5	M	0.127081	0.857146	G2M	1904	1168	1	1	1	1	0	5	0	5	4	6	7	Ventricular Cardiomyocyte	VCM	Foetal	VCM-Foetal
E14.5_r2_CGAGCTATGTCC	E14.5_r2	712	539	2.80899	E14.5	M	0.246427	0.180354	S	1635	598	0	3	3	5	5	7	4	6	5	4	49	Cardiac Fibroblast 1	CFIB1	Foetal	CFIB1-Foetal
E14.5_r2_CGAGCTATGTCG	E14.5_r2	1005	725	3.38308	E14.5	M	0.76862	0.19417	S	1845	732	0	3	3	5	5	7	4	6	5	4	49	Cardiac Fibroblast 1	CFIB1	Foetal	CFIB1-Foetal
E14.5_r2_CGAGGATAGCAT	E14.5_r2	2214	1249	2.07769	E14.5	M	-0.0648548	-0.204309	G1	2189	1249	4	8	8	8	9	10	8	8	16	18	89	Vascular Smooth Muscle 1	VSM1	Foetal	VSM1-Foetal
E14.5_r2_CGAGGGACTACG	E14.5_r2	793	587	3.02648	E14.5	M	-0.0275241	0.448323	G2M	1720	621	1	1	1	1	0	5	0	5	4	6	7	Ventricular Cardiomyocyte	VCM	Foetal	VCM-Foetal
E14.5_r2_CGAGGGAGTGTA	E14.5_r2	1033	722	3.38819	E14.5	M	-0.133463	-0.0690072	G1	1828	726	4	8	8	8	9	10	8	8	16	18	6	Vascular Smooth Muscle 1	VSM1	Foetal	VSM1-Foetal
E14.5_r2_CGAGGTTGACGT	E14.5_r2	1591	956	2.51414	E14.5	M	0.0326982	0.658507	G2M	1810	956	1	1	1	1	0	5	0	5	4	6	7	Ventricular Cardiomyocyte	VCM	Foetal	VCM-Foetal
E14.5_r2_CGAGTGGTGAGA	E14.5_r2	835	609	1.43713	E14.5	M	-0.00929049	0.274421	G2M	1731	649	3	5	5	4	6	6	3	2	13	13	51	Sino-atrial Node/Cardiac Conduction	SAN/CC	Foetal	SANCC-Foetal
E14.5_r2_CGAGTGGTGAGC	E14.5_r2	762	583	1.1811	E14.5	M	-0.0797409	0.510026	G2M	1674	641	3	5	5	4	6	6	3	2	13	13	33	Atrial Cardiomyocyte 1	ACM1	Foetal	ACM1-Foetal
E14.5_r2_CGAGTGGTGAGG	E14.5_r2	965	694	2.59067	E14.5	M	-0.0765621	0.285978	G2M	1842	712	3	5	5	4	6	6	3	2	13	13	51	Sino-atrial Node/Cardiac Conduction	SAN/CC	Foetal	SANCC-Foetal
E14.5_r2_CGAGTGGTGAGT	E14.5_r2	676	508	2.21893	E14.5	M	0.0541523	0.390101	G2M	1588	597	3	5	5	4	6	6	3	2	13	13	51	Sino-atrial Node/Cardiac Conduction	SAN/CC	Foetal	SANCC-Foetal
E14.5_r2_CGAGTTGCATTT	E14.5_r2	3198	1610	2.8768	E14.5	M	-0.0388852	-0.174941	G1	2494	1606	4	8	8	8	9	10	8	8	16	18	6	Vascular Smooth Muscle 1	VSM1	Foetal	VSM1-Foetal
E14.5_r2_CGATAATTCACG	E14.5_r2	1612	746	4.59057	E14.5	M	-0.0780037	0.0884612	G2M	1876	746	1	1	1	1	0	2	0	4	3	2	7	Ventricular Cardiomyocyte	VCM	Foetal	VCM-Foetal
E14.5_r2_CGATATAATTTC	E14.5_r2	2128	1238	1.83271	E14.5	M	-0.01006	-0.169884	G1	2126	1238	0	3	3	5	5	7	4	18	20	23	29	Cardiac Fibroblast 1	CFIB1	Foetal	CFIB1-Foetal
E14.5_r2_CGATCCGCAAGG	E14.5_r2	2697	1469	1.48313	E14.5	M	-0.164383	-0.190593	G1	2418	1469	0	3	3	5	5	7	4	6	5	4	20	Cardiac Fibroblast 1	CFIB1	Foetal	CFIB1-Foetal
E14.5_r2_CGATCGGATAGT	E14.5_r2	1343	832	3.20179	E14.5	M	0.00423255	-0.172916	S	1746	832	4	8	8	8	9	10	8	8	16	18	101	Vascular Smooth Muscle 1	VSM1	Foetal	VSM1-Foetal
E14.5_r2_CGATGGCGCCTG	E14.5_r2	2991	1661	1.37078	E14.5	M	-0.200143	-0.153282	G1	2512	1660	0	3	9	9	10	13	11	6	8	7	20	Valve Interstitial Cell	VIC	Foetal	VIC-Foetal
E14.5_r2_CGATTGAACTCC	E14.5_r2	2517	1441	1.31108	E14.5	M	0.0703299	-0.012736	S	2360	1441	2	2	2	2	1	0	1	27	27	9	56	Endocardial	ENDO	Foetal	ENDO-Foetal
E14.5_r2_CGATTGCTAATT	E14.5_r2	1616	953	3.46535	E14.5	M	-0.0575558	-0.132224	G1	1828	953	1	1	1	1	0	5	0	5	4	6	70	Ventricular Cardiomyocyte	VCM	Foetal	VCM-Foetal
E14.5_r2_CGCAATCACGGT	E14.5_r2	2180	1266	2.29358	E14.5	M	-0.123679	-0.140454	G1	2173	1266	0	3	3	5	5	7	4	6	5	4	49	Cardiac Fibroblast 1	CFIB1	Foetal	CFIB1-Foetal
E14.5_r2_CGCAATTCCATT	E14.5_r2	1792	1096	1.33929	E14.5	M	-0.0120309	-0.147574	G1	1864	1096	8	12	12	11	13	15	16	24	29	29	39	Pericyte	PERI	Foetal	PERI-Foetal
E14.5_r2_CGCACCAAGCCA	E14.5_r2	1451	890	2.54997	E14.5	M	0.154133	0.049914	S	1776	890	0	3	3	5	5	7	4	6	5	4	20	Cardiac Fibroblast 1	CFIB1	Foetal	CFIB1-Foetal
E14.5_r2_CGCAGAACCAAG	E14.5_r2	893	641	1.2318	E14.5	M	0.353021	0.12948	S	1770	656	4	9	9	9	10	13	11	11	8	7	17	Valve Interstitial Cell	VIC	Foetal	VIC-Foetal
E14.5_r2_CGCAGATGGCAT	E14.5_r2	1186	778	4.38449	E14.5	M	0.419912	-0.10383	S	1728	780	1	1	1	1	0	5	0	5	4	6	57	Ventricular Cardiomyocyte	VCM	Foetal	VCM-Foetal
E14.5_r2_CGCATACGCTAG	E14.5_r2	2073	1161	1.92957	E14.5	M	-0.157597	-0.202017	G1	2073	1161	1	1	1	17	17	5	17	28	33	31	31	Ventricular Cardiomyocyte	VCM	Foetal	VCM-Foetal
E14.5_r2_CGCATCGTTACA	E14.5_r2	1873	1195	1.33476	E14.5	M	0.119068	0.0697585	S	1914	1195	6	7	7	7	8	9	5	23	24	24	28	Vascular Endothelium	VASCE	Foetal	VASCE-Foetal
E14.5_r2_CGCATCGTTACG	E14.5_r2	1619	1041	1.42063	E14.5	M	-0.058437	0.182578	G2M	1800	1041	6	7	7	7	8	9	5	23	24	24	28	Vascular Endothelium	VASCE	Foetal	VASCE-Foetal
E14.5_r2_CGCATCGTTACT	E14.5_r2	1895	1209	1.95251	E14.5	M	0.394095	0.157067	S	1923	1209	6	7	7	7	8	9	5	23	24	24	28	Vascular Endothelium	VASCE	Foetal	VASCE-Foetal
E14.5_r2_CGCATTTGCGGA	E14.5_r2	1202	803	1.5807	E14.5	M	0.414531	0.319804	S	1687	803	0	3	3	5	5	7	4	6	5	4	20	Cardiac Fibroblast 1	CFIB1	Foetal	CFIB1-Foetal
E14.5_r2_CGCCACCCAACC	E14.5_r2	1235	791	4.04858	E14.5	M	-0.0759061	0.00213067	G2M	1697	791	7	11	11	12	12	12	30	34	38	40	93	Macrophage 2	MAC2	Foetal	MAC2-Foetal
E14.5_r2_CGCCACCCAAGT	E14.5_r2	4820	2012	3.81743	E14.5	M	-0.0742405	0.590119	G2M	2574	1667	1	1	1	1	0	5	0	5	4	6	7	Ventricular Cardiomyocyte	VCM	Foetal	VCM-Foetal
E14.5_r2_CGCCAGAAATAT	E14.5_r2	1347	935	3.11804	E14.5	M	-0.0829382	-0.110841	G1	1713	935	4	9	9	9	10	13	11	11	8	7	19	Valve Interstitial Cell	VIC	Foetal	VIC-Foetal
E14.5_r2_CGCCAGTGTGGT	E14.5_r2	2157	1253	2.27167	E14.5	M	-0.110167	-0.208623	G1	2152	1253	2	2	2	2	1	0	1	1	0	3	21	Endocardial	ENDO	Foetal	ENDO-Foetal
E14.5_r2_CGCCATAATGGC	E14.5_r2	1360	938	1.69118	E14.5	M	-0.0259333	-0.0683183	G1	1700	938	2	2	2	2	1	0	1	1	0	9	79	Endocardial	ENDO	Foetal	ENDO-Foetal
E14.5_r2_CGCCCCTCCTAT	E14.5_r2	4588	2291	1.93984	E14.5	M	-0.111751	-0.266205	G1	2790	2022	2	2	2	2	1	0	1	1	0	9	63	Endocardial	ENDO	Foetal	ENDO-Foetal
E14.5_r2_CGCCCGAATTTC	E14.5_r2	1869	1190	2.83574	E14.5	M	-0.100223	-0.107273	G1	1909	1190	2	2	2	2	1	0	1	1	0	3	21	Endocardial	ENDO	Foetal	ENDO-Foetal
E14.5_r2_CGCCCGATCCCA	E14.5_r2	1262	869	1.03011	E14.5	M	0.0403839	-0.0985047	S	1686	869	2	2	2	18	19	19	24	26	26	44	104	Arterial endothelium	ARTE	Foetal	ARTE-Foetal
E14.5_r2_CGCCCGATCCCC	E14.5_r2	1434	935	0.906555	E14.5	M	0.00623292	-0.115599	S	1741	935	2	2	2	18	19	19	24	26	26	44	104	Valve Endothelium	VEC	Foetal	VEC-Foetal
E14.5_r2_CGCCCGATCCCG	E14.5_r2	2075	1306	1.20482	E14.5	M	0.106952	-0.135594	S	2075	1306	2	2	2	18	19	19	24	26	26	44	104	Arterial endothelium	ARTE	Foetal	ARTE-Foetal
E14.5_r2_CGCCCGATCCCT	E14.5_r2	822	581	1.09489	E14.5	M	0.0552085	-0.0884485	S	1721	614	2	2	2	18	19	19	24	26	26	44	104	Arterial endothelium	ARTE	Foetal	ARTE-Foetal
E14.5_r2_CGCCCTACTATG	E14.5_r2	3034	1421	2.93342	E14.5	M	-0.111745	-0.129432	G1	2442	1421	3	5	5	4	6	6	3	2	15	16	55	Atrial Cardiomyocyte 1	ACM1	Foetal	ACM1-Foetal
E14.5_r2_CGCCGAGAAAGA	E14.5_r2	1553	1063	1.93175	E14.5	M	-0.057978	-0.143853	G1	1744	1063	4	9	9	9	10	27	31	35	39	41	91	Valve Interstitial Cell	VIC	Foetal	VIC-Foetal
E14.5_r2_CGCCGAGTAATT	E14.5_r2	2767	1502	2.09613	E14.5	M	0.135916	0.360237	G2M	2428	1502	0	3	3	5	5	7	4	6	5	4	20	Cardiac Fibroblast 1	CFIB1	Foetal	CFIB1-Foetal
E14.5_r2_CGCCGGGAAAGA	E14.5_r2	2620	1393	3.74046	E14.5	M	0.388407	0.147735	S	2374	1393	1	1	15	20	20	22	26	30	32	35	38	Trabecular Cardiomyocyte	TCM	Foetal	TCM-Foetal
E14.5_r2_CGCCGTCCGTTA	E14.5_r2	1859	1158	4.84131	E14.5	M	-0.0518646	-0.142332	G1	1905	1158	4	9	9	9	10	13	11	11	8	7	96	Valve Interstitial Cell	VIC	Foetal	VIC-Foetal
E14.5_r2_CGCCTAAACCCG	E14.5_r2	682	510	4.69208	E14.5	M	0.0127291	0.150834	G2M	1622	569	1	1	1	17	17	5	17	5	4	33	48	Ventricular Cardiomyocyte	VCM	Foetal	VCM-Foetal
E14.5_r2_CGCCTCGTAGAA	E14.5_r2	2829	1604	2.47437	E14.5	M	-0.137419	-0.108915	G1	2461	1603	0	0	16	19	21	15	16	32	34	29	83	Pericyte	PERI	Foetal	PERI-Foetal
E14.5_r2_CGCGATGCTTTT	E14.5_r2	4827	2259	2.23741	E14.5	M	-0.0254258	0.975538	G2M	2659	1887	3	5	5	4	6	6	3	2	13	13	33	Atrial Cardiomyocyte 1	ACM1	Foetal	ACM1-Foetal
E14.5_r2_CGCGCCGAAGCT	E14.5_r2	2770	1415	2.16606	E14.5	M	-0.0825487	-0.214459	G1	2408	1415	9	13	13	14	16	17	18	20	21	21	76	Epicardial	EPI	Foetal	EPI-Foetal
E14.5_r2_CGCGCGCGGTGG	E14.5_r2	2072	1105	3.18533	E14.5	M	-0.0448813	-0.132213	G1	2072	1105	3	6	6	6	7	8	6	3	2	1	85	Atrial Cardiomyocyte 2	ACM2	Foetal	ACM2-Foetal
E14.5_r2_CGCGGACCACCG	E14.5_r2	1257	717	2.30708	E14.5	M	0.29069	-0.0170169	S	1769	720	1	1	1	17	17	5	17	28	33	31	31	Ventricular Cardiomyocyte	VCM	Foetal	VCM-Foetal
E14.5_r2_CGCGTCTATCTC	E14.5_r2	2065	1210	1.74334	E14.5	M	-0.0247245	0.260491	G2M	2065	1210	0	3	3	11	5	15	16	6	29	29	83	Pericyte	PERI	Foetal	PERI-Foetal
E14.5_r2_CGCTAAACAGCG	E14.5_r2	1253	897	2.07502	E14.5	M	0.629674	0.0993265	S	1679	897	0	3	3	5	5	7	4	6	5	4	49	Cardiac Fibroblast 1	CFIB1	Foetal	CFIB1-Foetal
E14.5_r2_CGCTAACGGGGA	E14.5_r2	3917	1948	1.99132	E14.5	M	0.248145	-0.186751	S	2639	1853	0	3	3	5	5	7	4	6	5	4	20	Cardiac Fibroblast 1	CFIB1	Foetal	CFIB1-Foetal
E14.5_r2_CGCTACTGACAC	E14.5_r2	4164	2018	0.960615	E14.5	M	-0.10584	-0.189808	G1	2690	1870	6	7	7	7	8	9	5	23	24	24	66	Vascular Endothelium	VASCE	Foetal	VASCE-Foetal
E14.5_r2_CGCTAGCATCTT	E14.5_r2	4899	2441	1.34721	E14.5	M	-0.0054673	-0.2102	G1	2731	2008	2	2	2	2	1	0	1	1	0	9	63	Endocardial	ENDO	Foetal	ENDO-Foetal
E14.5_r2_CGCTCCGATGAT	E14.5_r2	1755	1033	1.36752	E14.5	M	-0.109578	-0.184968	G1	1854	1033	7	11	11	12	12	12	30	34	38	40	93	Macrophage 2	MAC2	Foetal	MAC2-Foetal
E14.5_r2_CGCTCCTAGTGG	E14.5_r2	4930	2067	3.69168	E14.5	M	0.0545147	-0.21188	S	2585	1682	1	1	1	1	0	5	0	5	4	6	7	Ventricular Cardiomyocyte	VCM	Foetal	VCM-Foetal
E14.5_r2_CGCTCGATAGAA	E14.5_r2	1564	989	1.72634	E14.5	M	-0.0709813	-0.137377	G1	1780	989	0	3	3	11	5	15	16	6	29	29	83	Pericyte	PERI	Foetal	PERI-Foetal
E14.5_r2_CGCTCTATAACA	E14.5_r2	1669	1046	3.05572	E14.5	M	-0.163063	-0.0538602	G1	1823	1046	1	1	1	1	0	5	0	5	4	6	70	Ventricular Cardiomyocyte	VCM	Foetal	VCM-Foetal
E14.5_r2_CGCTCTATAACC	E14.5_r2	1661	1021	2.34798	E14.5	M	-0.0861551	-0.186472	G1	1828	1021	1	1	1	1	0	5	0	5	4	6	70	Ventricular Cardiomyocyte	VCM	Foetal	VCM-Foetal
E14.5_r2_CGCTCTATAACG	E14.5_r2	1653	1010	2.54083	E14.5	M	-0.0218552	-0.229901	G1	1825	1010	1	1	1	1	0	5	0	5	4	6	70	Ventricular Cardiomyocyte	VCM	Foetal	VCM-Foetal
E14.5_r2_CGCTCTATAACT	E14.5_r2	1982	1178	2.92634	E14.5	M	-0.140506	-0.233734	G1	1987	1178	1	1	1	17	17	5	17	28	33	31	31	Ventricular Cardiomyocyte	VCM	Foetal	VCM-Foetal
E14.5_r2_CGCTGGCATTCG	E14.5_r2	1626	1065	2.21402	E14.5	M	-0.0171583	-0.195818	G1	1784	1065	4	9	9	9	10	13	11	11	8	7	19	Valve Interstitial Cell	VIC	Foetal	VIC-Foetal
E14.5_r2_CGCTGGTATTTT	E14.5_r2	1764	1062	2.43764	E14.5	M	0.0663818	-0.196773	S	1849	1062	4	8	8	8	9	10	8	8	16	18	6	Vascular Smooth Muscle 1	VSM1	Foetal	VSM1-Foetal
E14.5_r2_CGCTTAACACAG	E14.5_r2	2222	1314	2.61026	E14.5	M	-0.151105	-0.154986	G1	2207	1314	2	2	2	2	1	0	1	1	0	3	21	Endocardial	ENDO	Foetal	ENDO-Foetal
E14.5_r2_CGCTTTGCGACA	E14.5_r2	2353	1510	1.74246	E14.5	M	-0.0577468	0.65827	G2M	2300	1509	2	2	2	18	19	19	24	26	26	30	46	Valve Endothelium	VEC	Foetal	VEC-Foetal
E14.5_r2_CGGACCGAATCA	E14.5_r2	1843	1070	3.58112	E14.5	M	-0.109682	-0.148514	G1	1903	1070	1	1	1	17	17	5	17	28	33	31	31	Ventricular Cardiomyocyte	VCM	Foetal	VCM-Foetal
E14.5_r2_CGGACTCCCCCA	E14.5_r2	2767	1478	2.63824	E14.5	M	-0.1302	-0.189968	G1	2419	1478	1	1	1	1	0	2	0	16	17	17	77	Ventricular Cardiomyocyte	VCM	Foetal	VCM-Foetal
E14.5_r2_CGGACTCTGTCG	E14.5_r2	2204	1209	3.4029	E14.5	M	-0.0388193	-0.230993	G1	2178	1209	3	5	5	4	6	6	3	2	13	13	51	Sino-atrial Node/Cardiac Conduction	SAN/CC	Foetal	SANCC-Foetal
E14.5_r2_CGGAGATGTTAA	E14.5_r2	1231	889	2.1121	E14.5	M	0.111846	-0.10248	S	1661	891	4	9	9	9	10	13	11	11	8	7	19	Valve Interstitial Cell	VIC	Foetal	VIC-Foetal
E14.5_r2_CGGAGCACAGGA	E14.5_r2	1902	1040	3.36488	E14.5	M	-0.0470512	-0.120059	G1	1937	1040	1	1	1	1	0	5	0	5	4	6	47	Ventricular Cardiomyocyte	VCM	Foetal	VCM-Foetal
E14.5_r2_CGGAGTCCCGTG	E14.5_r2	1858	1091	3.60603	E14.5	M	-0.00362233	0.553377	G2M	1906	1091	1	1	1	1	0	5	0	5	4	6	64	Ventricular Cardiomyocyte	VCM	Foetal	VCM-Foetal
E14.5_r2_CGGAGTCCGATT	E14.5_r2	3519	1974	1.53453	E14.5	M	0.32724	0.593263	G2M	2589	1949	2	2	2	2	1	0	1	1	0	3	79	Endocardial	ENDO	Foetal	ENDO-Foetal
E14.5_r2_CGGATGTTCACC	E14.5_r2	2824	1514	2.19547	E14.5	M	-0.124344	-0.170531	G1	2441	1514	3	6	6	6	7	8	6	3	2	1	85	Atrial Cardiomyocyte 2	ACM2	Foetal	ACM2-Foetal
E14.5_r2_CGGATTTCTGGA	E14.5_r2	2226	1306	1.84187	E14.5	M	-0.0391709	-0.151633	G1	2208	1306	4	8	8	8	9	10	8	8	16	18	40	Vascular Smooth Muscle 1	VSM1	Foetal	VSM1-Foetal
E14.5_r2_CGGCAACGCACG	E14.5_r2	2555	1459	1.87867	E14.5	M	0.129039	-0.0438853	S	2375	1459	4	8	8	8	9	10	8	8	16	18	40	Vascular Smooth Muscle 1	VSM1	Foetal	VSM1-Foetal
E14.5_r2_CGGCAGGGACAG	E14.5_r2	1855	1183	2.42588	E14.5	M	0.782297	0.270967	S	1892	1182	4	8	8	8	9	10	8	8	16	18	6	Vascular Smooth Muscle 1	VSM1	Foetal	VSM1-Foetal
E14.5_r2_CGGCAGTGCGAC	E14.5_r2	2118	1325	3.39943	E14.5	M	-0.0876186	-0.205346	G1	2117	1325	2	2	2	18	19	19	24	26	26	30	90	Valve Endothelium	VEC	Foetal	VEC-Foetal
E14.5_r2_CGGCCGGCGAAA	E14.5_r2	1107	687	4.87805	E14.5	M	0.106628	0.0115368	S	1807	688	1	1	1	1	0	2	0	5	3	2	64	Ventricular Cardiomyocyte	VCM	Foetal	VCM-Foetal
E14.5_r2_CGGCGGGAGAAC	E14.5_r2	1146	799	1.22164	E14.5	M	-0.0892308	-0.200343	G1	1687	801	2	2	2	2	1	0	1	1	0	3	21	Endocardial	ENDO	Foetal	ENDO-Foetal
E14.5_r2_CGGCTATGCGCG	E14.5_r2	1534	955	1.43416	E14.5	M	0.00513885	0.192648	G2M	1787	955	0	3	3	5	5	7	4	6	5	4	20	Cardiac Fibroblast 1	CFIB1	Foetal	CFIB1-Foetal
E14.5_r2_CGGCTCCAAAGG	E14.5_r2	1037	750	2.60366	E14.5	M	-0.0230309	-0.176839	G1	1817	756	4	9	9	9	10	13	11	11	8	7	17	Valve Interstitial Cell	VIC	Foetal	VIC-Foetal
E14.5_r2_CGGCTCTACCGT	E14.5_r2	873	562	2.97824	E14.5	M	-0.0279459	0.8975	G2M	1760	590	1	1	1	1	0	5	0	5	4	6	7	Ventricular Cardiomyocyte	VCM	Foetal	VCM-Foetal
E14.5_r2_CGGGACCTTCAT	E14.5_r2	3082	1766	1.68722	E14.5	M	0.0625273	-0.245199	S	2548	1765	2	2	2	2	1	0	1	1	0	3	79	Endocardial	ENDO	Foetal	ENDO-Foetal
E14.5_r2_CGGGACGGACAC	E14.5_r2	1868	1182	2.08779	E14.5	M	0.119709	-0.203386	S	1904	1182	4	8	8	8	9	10	8	8	16	18	101	Vascular Smooth Muscle 1	VSM1	Foetal	VSM1-Foetal
E14.5_r2_CGGGCTGTCCCA	E14.5_r2	2757	1384	3.51832	E14.5	M	0.0997222	-0.142438	S	2384	1384	1	1	1	1	0	5	0	5	4	6	77	Ventricular Cardiomyocyte	VCM	Foetal	VCM-Foetal
E14.5_r2_CGGGGATAGAGA	E14.5_r2	2375	1339	3.95789	E14.5	M	0.281122	0.719423	G2M	2288	1339	1	1	1	1	0	5	0	16	3	6	64	Ventricular Cardiomyocyte	VCM	Foetal	VCM-Foetal
E14.5_r2_CGGGGATGGATG	E14.5_r2	3233	1620	4.36127	E14.5	M	0.367072	0.726924	G2M	2464	1611	1	1	1	1	0	5	0	5	4	6	7	Ventricular Cardiomyocyte	VCM	Foetal	VCM-Foetal
E14.5_r2_CGGGGCCCAATA	E14.5_r2	2005	1115	2.44389	E14.5	M	-0.116104	-0.127667	G1	2011	1115	3	5	5	4	6	6	3	2	13	13	33	Atrial Cardiomyocyte 1	ACM1	Foetal	ACM1-Foetal
E14.5_r2_CGGGGCGATGTA	E14.5_r2	1358	947	2.79823	E14.5	M	-0.0864954	0.0576941	G2M	1707	947	2	2	2	18	19	19	24	26	26	30	46	Valve Endothelium	VEC	Foetal	VEC-Foetal
E14.5_r2_CGGGGGCATTGG	E14.5_r2	1368	875	4.02047	E14.5	M	-0.0711664	0.298347	G2M	1736	876	1	1	1	17	17	5	17	28	33	31	31	Ventricular Cardiomyocyte	VCM	Foetal	VCM-Foetal
E14.5_r2_CGGGGGTGCTAA	E14.5_r2	3075	1393	3.47967	E14.5	M	-0.14117	-0.0840747	G1	2433	1392	1	1	15	20	20	22	26	30	32	35	38	Trabecular Cardiomyocyte	TCM	Foetal	TCM-Foetal
E14.5_r2_CGGGGTCCACCC	E14.5_r2	2222	1305	1.26013	E14.5	M	-0.0634781	-0.103179	G1	2203	1305	0	3	3	5	5	7	4	6	5	4	72	Cardiac Fibroblast 1	CFIB1	Foetal	CFIB1-Foetal
E14.5_r2_CGGGTATACAAC	E14.5_r2	1286	847	4.35459	E14.5	M	0.0280242	-0.160346	S	1705	847	4	8	8	8	9	10	8	8	16	18	6	Vascular Smooth Muscle 1	VSM1	Foetal	VSM1-Foetal
E14.5_r2_CGGGTCACTTCG	E14.5_r2	4131	1860	4.38151	E14.5	M	0.543559	-0.130174	S	2622	1725	1	1	1	1	0	2	0	4	3	2	0	Ventricular Cardiomyocyte	VCM	Foetal	VCM-Foetal
E14.5_r2_CGGGTCCGATTC	E14.5_r2	786	613	2.79898	E14.5	M	0.235684	0.206661	S	1706	649	2	2	2	2	1	0	1	1	0	3	24	Endocardial	ENDO	Foetal	ENDO-Foetal
E14.5_r2_CGGGTCCGATTG	E14.5_r2	1027	779	1.46056	E14.5	M	0.152041	0.479723	G2M	1833	782	2	2	2	2	1	0	1	1	0	3	24	Endocardial	ENDO	Foetal	ENDO-Foetal
E14.5_r2_CGGTAGAAGGCT	E14.5_r2	1632	1022	2.8799	E14.5	M	-0.0227031	-0.119488	G1	1802	1022	0	3	3	11	5	15	16	6	29	29	83	Pericyte	PERI	Foetal	PERI-Foetal
E14.5_r2_CGGTATGGGTTA	E14.5_r2	1242	813	2.81804	E14.5	M	0.0594207	-0.130387	S	1698	813	0	3	3	5	5	7	4	18	20	23	29	Cardiac Fibroblast 1	CFIB1	Foetal	CFIB1-Foetal
E14.5_r2_CGGTCAACCCCC	E14.5_r2	832	504	1.92308	E14.5	M	0.139777	-0.071801	S	1744	537	1	10	10	10	11	11	10	9	6	28	5	Ventricular Cardiomyocyte	VCM	Foetal	VCM-Foetal
E14.5_r2_CGGTCATTCTAT	E14.5_r2	2240	1358	1.875	E14.5	M	0.39573	-0.0901589	S	2221	1358	4	8	8	8	9	10	8	8	16	18	40	Vascular Smooth Muscle 1	VSM1	Foetal	VSM1-Foetal
E14.5_r2_CGGTCTAGAGGA	E14.5_r2	1329	896	2.40783	E14.5	M	0.0896434	-0.0224211	S	1727	896	0	3	3	11	5	15	16	6	29	29	83	Pericyte	PERI	Foetal	PERI-Foetal
E14.5_r2_CGGTCTAGAGGC	E14.5_r2	1404	917	2.06553	E14.5	M	0.188252	-0.182901	S	1751	917	0	3	3	11	5	15	16	6	29	29	83	Pericyte	PERI	Foetal	PERI-Foetal
E14.5_r2_CGGTCTAGAGGG	E14.5_r2	1548	1020	3.61757	E14.5	M	-0.029987	-0.076967	G1	1760	1020	0	3	3	11	5	15	16	6	29	29	83	Pericyte	PERI	Foetal	PERI-Foetal
E14.5_r2_CGGTCTAGAGGT	E14.5_r2	1180	823	2.20339	E14.5	M	0.105171	-0.17525	S	1703	825	8	12	12	11	13	15	16	24	29	29	83	Pericyte	PERI	Foetal	PERI-Foetal
E14.5_r2_CGGTCTTAAGAC	E14.5_r2	1756	907	3.64465	E14.5	M	-0.0267567	0.314113	G2M	1895	907	1	1	1	1	0	5	0	5	4	6	7	Ventricular Cardiomyocyte	VCM	Foetal	VCM-Foetal
E14.5_r2_CGGTGAAGTGTG	E14.5_r2	1563	1047	3.00704	E14.5	M	0.175114	-0.183899	S	1763	1047	2	2	2	2	1	0	23	15	18	14	22	Endocardial	ENDO	Foetal	ENDO-Foetal
E14.5_r2_CGGTGAGGGATT	E14.5_r2	2529	1336	2.17477	E14.5	M	0.520948	0.152519	S	2368	1336	7	11	11	12	12	12	14	14	12	12	9	Macrophage 1	MAC1	Foetal	MAC1-Foetal
E14.5_r2_CGGTGATGTGCC	E14.5_r2	1316	835	2.73556	E14.5	M	-0.0158234	-0.159414	G1	1740	836	0	3	3	5	5	7	4	6	5	4	72	Cardiac Fibroblast 1	CFIB1	Foetal	CFIB1-Foetal
E14.5_r2_CGGTGCAGATAG	E14.5_r2	2997	1694	2.36904	E14.5	M	-0.0696417	-0.124279	G1	2517	1690	2	2	2	2	1	0	1	1	0	9	108	Endocardial	ENDO	Foetal	ENDO-Foetal
E14.5_r2_CGGTGCGCTTGG	E14.5_r2	728	524	2.33516	E14.5	M	-0.0315951	-0.0214707	G1	1652	571	4	8	8	8	9	10	8	8	16	18	6	Vascular Smooth Muscle 1	VSM1	Foetal	VSM1-Foetal
E14.5_r2_CGGTTAAGTAAT	E14.5_r2	647	515	2.62751	E14.5	M	-0.0802347	-0.107829	G1	1568	606	4	9	9	9	10	13	11	11	8	7	20	Valve Interstitial Cell	VIC	Foetal	VIC-Foetal
E14.5_r2_CGGTTAGCCCAG	E14.5_r2	1146	638	0.78534	E14.5	M	-0.0841055	-0.112342	G1	1783	643	1	10	10	10	11	11	10	9	6	28	5	Ventricular Cardiomyocyte	VCM	Foetal	VCM-Foetal
E14.5_r2_CGGTTAGGAAAG	E14.5_r2	935	693	2.78075	E14.5	M	-0.0366907	-0.0449679	G1	1814	704	2	2	2	2	1	0	1	1	0	3	24	Endocardial	ENDO	Foetal	ENDO-Foetal
E14.5_r2_CGGTTCATGGCG	E14.5_r2	1420	905	1.83099	E14.5	M	-0.130221	-0.144593	G1	1763	905	0	3	3	5	5	7	4	6	5	4	72	Cardiac Fibroblast 1	CFIB1	Foetal	CFIB1-Foetal
E14.5_r2_CGGTTCGGCCAC	E14.5_r2	2678	1355	1.04556	E14.5	M	-0.132554	-0.230661	G1	2404	1355	0	3	3	5	5	7	4	18	20	23	29	Cardiac Fibroblast 1	CFIB1	Foetal	CFIB1-Foetal
E14.5_r2_CGGTTTCCGAAG	E14.5_r2	1492	972	2.54692	E14.5	M	0.0183064	0.00836841	S	1743	972	4	9	9	9	10	13	11	11	8	7	17	Valve Interstitial Cell	VIC	Foetal	VIC-Foetal
E14.5_r2_CGTAATATTATA	E14.5_r2	2417	1296	4.34423	E14.5	M	0.442201	0.184002	S	2290	1296	1	1	1	1	0	5	0	5	4	6	7	Ventricular Cardiomyocyte	VCM	Foetal	VCM-Foetal
E14.5_r2_CGTACTAGGACA	E14.5_r2	767	530	2.47718	E14.5	M	-0.0897334	-0.131764	G1	1652	581	7	11	11	12	12	12	14	14	12	12	16	Macrophage 1	MAC1	Foetal	MAC1-Foetal
E14.5_r2_CGTAGACTAGTT	E14.5_r2	1327	803	3.39111	E14.5	M	-0.0236675	-0.1126	G1	1757	803	4	8	8	8	9	10	8	8	16	18	89	Vascular Smooth Muscle 1	VSM1	Foetal	VSM1-Foetal
E14.5_r2_CGTAGCGCCTGA	E14.5_r2	1812	1068	3.97351	E14.5	M	-0.119939	-0.192563	G1	1892	1068	1	1	1	1	0	5	0	5	4	6	70	Ventricular Cardiomyocyte	VCM	Foetal	VCM-Foetal
E14.5_r2_CGTATGAAGTGC	E14.5_r2	2302	1300	3.12772	E14.5	M	0.492836	-0.102403	S	2256	1300	1	1	1	17	17	5	17	28	33	31	31	Ventricular Cardiomyocyte	VCM	Foetal	VCM-Foetal
E14.5_r2_CGTATTATGAAA	E14.5_r2	3853	2188	1.63509	E14.5	M	0.344071	0.0622791	S	2738	2114	2	2	2	18	19	19	24	26	26	30	90	Valve Endothelium	VEC	Foetal	VEC-Foetal
E14.5_r2_CGTCACTGTTGG	E14.5_r2	774	620	1.93798	E14.5	M	0.0254152	-0.0234235	S	1690	666	2	2	2	2	1	19	1	1	0	3	24	Valve Endothelium	VEC	Foetal	VEC-Foetal
E14.5_r2_CGTCATCGAAAT	E14.5_r2	1828	1069	3.39168	E14.5	M	-0.134258	-0.139584	G1	1894	1069	4	8	8	8	9	10	8	8	16	18	6	Vascular Smooth Muscle 1	VSM1	Foetal	VSM1-Foetal
E14.5_r2_CGTCATTCAGTT	E14.5_r2	2342	1416	3.37319	E14.5	M	0.633509	0.0395419	S	2288	1416	4	8	8	8	9	10	8	8	16	18	6	Vascular Smooth Muscle 1	VSM1	Foetal	VSM1-Foetal
E14.5_r2_CGTCCACGTTCG	E14.5_r2	2113	1273	3.21817	E14.5	M	0.020078	-0.0605856	S	2112	1273	4	9	9	9	10	27	31	35	39	41	91	Valve Interstitial Cell	VIC	Foetal	VIC-Foetal
E14.5_r2_CGTCCGCTACAT	E14.5_r2	3779	1830	4.33977	E14.5	M	-0.119434	-0.195917	G1	2626	1767	0	0	16	19	21	20	13	32	34	36	44	Cardiac Fibroblast 1	CFIB1	Foetal	CFIB1-Foetal
E14.5_r2_CGTCCGTATCGA	E14.5_r2	4341	1894	2.23451	E14.5	M	-0.170591	-0.140644	G1	2625	1709	1	1	1	1	0	5	0	5	4	6	47	Ventricular Cardiomyocyte	VCM	Foetal	VCM-Foetal
E14.5_r2_CGTCGGTGGCCA	E14.5_r2	4264	1945	2.39212	E14.5	M	0.31476	-0.0205782	S	2634	1767	1	1	15	20	20	22	26	30	32	35	38	Trabecular Cardiomyocyte	TCM	Foetal	TCM-Foetal
E14.5_r2_CGTCGTCAGCGT	E14.5_r2	2641	1508	1.28739	E14.5	M	-0.0907312	0.893893	G2M	2418	1508	0	3	3	5	5	16	4	6	5	4	43	Cardiac Fibroblast 1	CFIB1	Foetal	CFIB1-Foetal
E14.5_r2_CGTCGTCTCGGC	E14.5_r2	3740	1734	3.04813	E14.5	M	-0.0137808	-0.0522142	G1	2577	1693	1	1	1	1	0	2	0	4	3	2	77	Ventricular Cardiomyocyte	VCM	Foetal	VCM-Foetal
E14.5_r2_CGTGAGACTGAA	E14.5_r2	1417	958	2.11715	E14.5	M	0.0667068	0.330803	G2M	1757	958	2	2	2	2	1	0	1	1	0	3	24	Endocardial	ENDO	Foetal	ENDO-Foetal
E14.5_r2_CGTGCAAACATT	E14.5_r2	1412	950	1.41643	E14.5	M	0.0449651	1.68684	G2M	1731	950	4	9	9	9	10	13	11	11	8	7	17	Valve Interstitial Cell	VIC	Foetal	VIC-Foetal
E14.5_r2_CGTGCGAAGTAC	E14.5_r2	1341	920	2.16257	E14.5	M	0.0798878	-0.185467	S	1710	920	4	9	9	9	10	13	11	11	8	7	17	Valve Interstitial Cell	VIC	Foetal	VIC-Foetal
E14.5_r2_CGTGCGGTACTT	E14.5_r2	2056	1157	3.11284	E14.5	M	-0.126251	-0.0556676	G1	2056	1157	1	1	1	1	0	5	0	5	4	6	70	Ventricular Cardiomyocyte	VCM	Foetal	VCM-Foetal
E14.5_r2_CGTGCTTACGTA	E14.5_r2	1099	753	2.2748	E14.5	M	-0.0394226	-0.134172	G1	1695	757	4	9	9	9	10	13	11	11	8	7	19	Valve Interstitial Cell	VIC	Foetal	VIC-Foetal
E14.5_r2_CGTTACCAAGCG	E14.5_r2	1574	1031	2.22363	E14.5	M	-0.084469	-0.0883219	G1	1770	1031	2	2	2	2	1	0	1	15	18	14	22	Endocardial	ENDO	Foetal	ENDO-Foetal
E14.5_r2_CGTTATGCTTAT	E14.5_r2	3853	2010	3.01064	E14.5	M	0.0562832	-0.236927	S	2673	1941	2	2	2	2	1	0	1	1	0	3	79	Endocardial	ENDO	Foetal	ENDO-Foetal
E14.5_r2_CGTTCCCAACGC	E14.5_r2	905	699	2.87293	E14.5	M	0.252351	0.0989807	S	1775	717	2	2	2	2	1	0	1	1	0	3	24	Endocardial	ENDO	Foetal	ENDO-Foetal
E14.5_r2_CGTTGATCTGTT	E14.5_r2	946	699	3.59408	E14.5	M	-0.0609844	0.442304	G2M	1808	712	2	2	2	18	19	19	24	26	26	30	46	Valve Endothelium	VEC	Foetal	VEC-Foetal
E14.5_r2_CGTTGTGACGCC	E14.5_r2	2964	1504	3.7112	E14.5	M	-0.118654	-0.144771	G1	2459	1504	1	1	15	20	20	22	26	30	32	35	38	Trabecular Cardiomyocyte	TCM	Foetal	TCM-Foetal
E14.5_r2_CGTTTATGAAAA	E14.5_r2	947	728	1.37276	E14.5	M	-0.0468867	0.128818	G2M	1819	743	2	2	2	18	19	19	24	26	26	30	90	Valve Endothelium	VEC	Foetal	VEC-Foetal
E14.5_r2_CGTTTATGAAAC	E14.5_r2	955	728	0.942408	E14.5	M	0.185193	-0.122986	S	1816	739	2	2	2	18	19	19	24	26	26	30	90	Valve Endothelium	VEC	Foetal	VEC-Foetal
E14.5_r2_CGTTTATGAAAG	E14.5_r2	1387	1006	1.80245	E14.5	M	0.206393	0.0644751	S	1708	1006	2	2	2	18	19	19	24	26	26	30	90	Valve Endothelium	VEC	Foetal	VEC-Foetal
E14.5_r2_CGTTTATGAAAT	E14.5_r2	757	622	1.4531	E14.5	M	0.0344853	0.0161544	S	1665	671	2	2	2	18	19	19	24	26	26	30	90	Valve Endothelium	VEC	Foetal	VEC-Foetal
E14.5_r2_CGTTTCTCCGAC	E14.5_r2	3788	1994	2.87751	E14.5	M	0.0162013	-0.0275827	S	2651	1916	2	2	2	2	1	0	1	1	0	9	108	Endocardial	ENDO	Foetal	ENDO-Foetal
E14.5_r2_CGTTTTAAAAAA	E14.5_r2	858	613	2.7972	E14.5	M	0.00945515	-0.184542	S	1748	642	0	3	3	5	5	7	4	6	5	4	20	Cardiac Fibroblast 1	CFIB1	Foetal	CFIB1-Foetal
E14.5_r2_CTAAAAAAACGT	E14.5_r2	1107	741	3.97471	E14.5	M	-0.0946937	-0.079322	G1	1746	745	3	5	5	4	6	6	3	2	13	13	51	Sino-atrial Node/Cardiac Conduction	SAN/CC	Foetal	SANCC-Foetal
E14.5_r2_CTAAAAAACGTG	E14.5_r2	659	512	3.33839	E14.5	M	-0.0914637	-0.0443571	G1	1585	581	3	5	5	4	6	6	3	2	13	13	33	Atrial Cardiomyocyte 1	ACM1	Foetal	ACM1-Foetal
E14.5_r2_CTAAGGTGCAAG	E14.5_r2	1270	865	2.51969	E14.5	M	-0.11927	-0.0751381	G1	1717	866	0	3	3	5	5	7	4	6	5	4	49	Cardiac Fibroblast 1	CFIB1	Foetal	CFIB1-Foetal
E14.5_r2_CTAATCACTCAC	E14.5_r2	811	585	2.95931	E14.5	M	-0.0320662	-0.0403606	G1	1718	615	4	9	9	9	10	13	11	11	8	7	102	Valve Interstitial Cell	VIC	Foetal	VIC-Foetal
E14.5_r2_CTACAGCGCCCA	E14.5_r2	1682	993	2.61593	E14.5	M	0.342722	0.165067	S	1838	993	1	1	1	1	0	5	0	5	4	31	31	Ventricular Cardiomyocyte	VCM	Foetal	VCM-Foetal
E14.5_r2_CTACCCACAGGC	E14.5_r2	3937	1860	1.7018	E14.5	M	0.502765	-0.0107861	S	2623	1768	0	3	3	5	5	7	4	6	5	4	72	Cardiac Fibroblast 1	CFIB1	Foetal	CFIB1-Foetal
E14.5_r2_CTACTTACGTCG	E14.5_r2	3202	1708	1.78014	E14.5	M	-0.219978	-0.173669	G1	2517	1700	2	2	2	2	1	0	1	1	0	3	80	Endocardial	ENDO	Foetal	ENDO-Foetal
E14.5_r2_CTAGAATCGCCT	E14.5_r2	3088	1574	3.04404	E14.5	M	-0.0189415	-0.145334	G1	2490	1568	1	1	1	1	0	5	0	5	4	6	47	Ventricular Cardiomyocyte	VCM	Foetal	VCM-Foetal
E14.5_r2_CTAGCAGCCACT	E14.5_r2	4206	1864	2.71041	E14.5	M	-0.0565917	0.561915	G2M	2618	1721	1	1	1	1	0	5	0	5	4	6	47	Ventricular Cardiomyocyte	VCM	Foetal	VCM-Foetal
E14.5_r2_CTAGCCCCATAT	E14.5_r2	4131	1900	3.38901	E14.5	M	0.00589418	-0.249299	S	2626	1754	1	1	1	1	0	5	0	5	4	6	47	Ventricular Cardiomyocyte	VCM	Foetal	VCM-Foetal
E14.5_r2_CTAGGAGTCCCT	E14.5_r2	3707	2008	0.593472	E14.5	M	0.149534	0.155911	G2M	2631	1944	9	13	13	14	16	17	18	20	21	21	76	Epicardial	EPI	Foetal	EPI-Foetal
E14.5_r2_CTAGGCCCGTAC	E14.5_r2	2262	1210	2.34306	E14.5	M	0.0167559	1.17298	G2M	2230	1210	1	1	1	1	0	2	0	4	3	2	64	Ventricular Cardiomyocyte	VCM	Foetal	VCM-Foetal
E14.5_r2_CTAGGTGCTTTG	E14.5_r2	1963	1150	3.26032	E14.5	M	-0.00223644	-0.129862	G1	1977	1150	4	8	8	8	9	10	8	8	16	18	6	Vascular Smooth Muscle 1	VSM1	Foetal	VSM1-Foetal
E14.5_r2_CTAGTGCTTTGC	E14.5_r2	1845	1193	2.92683	E14.5	M	0.152118	0.908624	G2M	1883	1193	4	8	8	8	9	10	8	8	16	18	101	Vascular Smooth Muscle 1	VSM1	Foetal	VSM1-Foetal
E14.5_r2_CTAGTGGGCATA	E14.5_r2	1822	1163	2.68935	E14.5	M	0.0786053	0.954416	G2M	1874	1163	4	9	9	9	10	13	11	11	8	7	17	Valve Interstitial Cell	VIC	Foetal	VIC-Foetal
E14.5_r2_CTATACCATTCC	E14.5_r2	971	673	4.6344	E14.5	M	-0.0596368	-0.0267782	G1	1796	688	9	13	13	14	16	17	18	20	21	21	65	Epicardial	EPI	Foetal	EPI-Foetal
E14.5_r2_CTATGTCGCAGC	E14.5_r2	3207	1654	1.77736	E14.5	M	-0.0708786	0.0737497	G2M	2478	1644	4	9	9	9	10	13	11	11	8	7	17	Valve Interstitial Cell	VIC	Foetal	VIC-Foetal
E14.5_r2_CTATGTCTGCAT	E14.5_r2	3574	1775	2.51819	E14.5	M	0.000574354	-0.135135	S	2564	1733	4	8	8	8	9	10	8	8	16	18	40	Vascular Smooth Muscle 1	VSM1	Foetal	VSM1-Foetal
E14.5_r2_CTATTAAAGGCA	E14.5_r2	4158	1977	4.4733	E14.5	M	-0.0278618	0.23133	G2M	2661	1847	1	1	1	1	0	5	0	5	4	6	7	Ventricular Cardiomyocyte	VCM	Foetal	VCM-Foetal
E14.5_r2_CTATTTTGACTG	E14.5_r2	1657	932	3.92275	E14.5	M	-0.0176419	-0.0808052	G1	1816	932	7	11	11	12	12	12	30	34	38	40	93	Macrophage 2	MAC2	Foetal	MAC2-Foetal
E14.5_r2_CTCAAGTAACAT	E14.5_r2	1287	908	2.2533	E14.5	M	0.369885	0.550745	G2M	1684	908	13	19	22	26	28	32	36	42	46	50	117	Neuron	NEUR	Foetal	NEUR-Foetal
E14.5_r2_CTCAATACGTAC	E14.5_r2	1434	944	1.3947	E14.5	M	-0.0439024	-0.145722	G1	1758	944	0	3	3	5	5	7	4	6	5	4	49	Cardiac Fibroblast 1	CFIB1	Foetal	CFIB1-Foetal
E14.5_r2_CTCAATCCTTTA	E14.5_r2	1193	838	2.01174	E14.5	M	0.110147	0.16728	G2M	1666	840	6	7	7	7	8	9	5	23	24	24	66	Vascular Endothelium	VASCE	Foetal	VASCE-Foetal
E14.5_r2_CTCAATCCTTTC	E14.5_r2	1405	976	1.63701	E14.5	M	0.266581	-0.0932131	S	1727	976	6	7	7	7	8	9	5	23	24	24	66	Vascular Endothelium	VASCE	Foetal	VASCE-Foetal
E14.5_r2_CTCAATCCTTTG	E14.5_r2	1515	1051	1.78218	E14.5	M	0.208264	-0.083591	S	1735	1051	6	7	7	7	8	9	5	23	24	24	66	Vascular Endothelium	VASCE	Foetal	VASCE-Foetal
E14.5_r2_CTCACAAACGAG	E14.5_r2	1315	816	4.79087	E14.5	M	-0.104359	0.03958	G2M	1747	816	3	6	6	6	7	8	6	3	2	1	85	Atrial Cardiomyocyte 2	ACM2	Foetal	ACM2-Foetal
E14.5_r2_CTCACAAGGACC	E14.5_r2	1575	983	2.73016	E14.5	M	-0.134375	-0.0926262	G1	1784	983	0	3	3	5	5	7	4	6	5	4	49	Cardiac Fibroblast 1	CFIB1	Foetal	CFIB1-Foetal
E14.5_r2_CTCACACCGACT	E14.5_r2	654	517	2.75229	E14.5	M	-0.113524	-0.0817551	G1	1570	610	2	2	2	2	1	0	1	1	0	3	24	Endocardial	ENDO	Foetal	ENDO-Foetal
E14.5_r2_CTCAGCAGAATA	E14.5_r2	1959	1083	3.72639	E14.5	M	0.0145033	-0.0600475	S	1973	1083	3	5	5	4	6	6	3	2	13	13	33	Atrial Cardiomyocyte 1	ACM1	Foetal	ACM1-Foetal
E14.5_r2_CTCAGCAGTGAG	E14.5_r2	3048	1470	3.54331	E14.5	M	-0.14587	-0.240341	G1	2446	1469	1	1	1	1	0	5	0	5	4	6	31	Ventricular Cardiomyocyte	VCM	Foetal	VCM-Foetal
E14.5_r2_CTCAGTAACATG	E14.5_r2	620	509	2.25806	E14.5	M	0.295688	-0.0848909	S	1521	607	13	19	22	26	28	32	36	42	46	50	117	Neuron	NEUR	Foetal	NEUR-Foetal
E14.5_r2_CTCATAACCCGG	E14.5_r2	2263	1371	1.635	E14.5	M	-0.0299538	-0.235301	G1	2235	1371	2	2	2	2	1	0	1	1	0	9	108	Endocardial	ENDO	Foetal	ENDO-Foetal
E14.5_r2_CTCATCGACTCT	E14.5_r2	2948	1728	2.23881	E14.5	M	0.737695	0.366521	S	2521	1727	4	9	9	9	10	13	11	11	8	7	17	Valve Interstitial Cell	VIC	Foetal	VIC-Foetal
E14.5_r2_CTCATCGAGACT	E14.5_r2	940	703	0.744681	E14.5	M	-0.0199837	-0.0231556	G1	1820	723	2	2	2	2	1	0	1	1	0	9	15	Endocardial	ENDO	Foetal	ENDO-Foetal
E14.5_r2_CTCATGAGTTTA	E14.5_r2	1334	934	2.09895	E14.5	M	-0.0073729	-0.0811255	G1	1697	934	0	3	3	5	5	7	4	6	5	4	20	Cardiac Fibroblast 1	CFIB1	Foetal	CFIB1-Foetal
E14.5_r2_CTCATGGTCTTC	E14.5_r2	1035	754	2.1256	E14.5	M	-0.090347	-0.120264	G1	1814	758	4	9	9	9	10	13	11	11	8	7	17	Valve Interstitial Cell	VIC	Foetal	VIC-Foetal
E14.5_r2_CTCCCAAAGCCA	E14.5_r2	1149	717	4.52567	E14.5	M	0.214994	-0.178044	S	1752	719	1	1	1	1	0	5	0	5	4	6	70	Ventricular Cardiomyocyte	VCM	Foetal	VCM-Foetal
E14.5_r2_CTCCCGTGACTG	E14.5_r2	3826	2053	2.22164	E14.5	M	-0.0175654	-0.194983	G1	2668	1962	2	2	2	2	1	0	1	1	0	3	24	Endocardial	ENDO	Foetal	ENDO-Foetal
E14.5_r2_CTCCGGCGGACG	E14.5_r2	686	505	2.18659	E14.5	M	0.341659	0.518122	G2M	1615	569	1	1	1	1	0	5	0	5	4	6	7	Ventricular Cardiomyocyte	VCM	Foetal	VCM-Foetal
E14.5_r2_CTCCGGTCGTCA	E14.5_r2	2014	1148	2.33366	E14.5	M	-0.162408	-0.0882706	G1	2017	1148	4	8	8	8	9	10	8	8	16	18	40	Vascular Smooth Muscle 1	VSM1	Foetal	VSM1-Foetal
E14.5_r2_CTCCGTACACAA	E14.5_r2	831	599	1.80505	E14.5	M	-0.0514388	-0.0609743	G1	1726	637	4	9	9	9	10	13	11	11	8	7	17	Valve Interstitial Cell	VIC	Foetal	VIC-Foetal
E14.5_r2_CTCCGTGGAGAA	E14.5_r2	3451	1803	1.7676	E14.5	M	0.387393	0.0489174	S	2528	1772	4	8	8	8	9	10	8	8	16	18	6	Vascular Smooth Muscle 1	VSM1	Foetal	VSM1-Foetal
E14.5_r2_CTCGACTGAGAT	E14.5_r2	1649	1059	2.36507	E14.5	M	-0.0318432	-0.249333	G1	1806	1059	0	3	3	13	15	25	28	33	37	39	87	Cardiac Fibroblast 1	CFIB1	Foetal	CFIB1-Foetal
E14.5_r2_CTCGATAATGGA	E14.5_r2	2370	1462	2.32068	E14.5	M	0.00350677	-0.152986	S	2310	1462	9	13	13	14	16	17	18	20	21	21	65	Epicardial	EPI	Foetal	EPI-Foetal
E14.5_r2_CTCGCGAAAATT	E14.5_r2	3036	1501	3.62319	E14.5	M	-0.0437873	-0.148034	G1	2452	1499	3	5	5	4	6	6	3	2	13	13	51	Sino-atrial Node/Cardiac Conduction	SAN/CC	Foetal	SANCC-Foetal
E14.5_r2_CTCGCTTCGGAC	E14.5_r2	1877	1151	1.38519	E14.5	M	0.120136	-0.223603	S	1913	1151	0	3	3	5	5	7	4	6	5	4	49	Cardiac Fibroblast 1	CFIB1	Foetal	CFIB1-Foetal
E14.5_r2_CTCGCTTGCCGA	E14.5_r2	2445	1328	2.69939	E14.5	M	0.585161	0.115786	S	2307	1327	1	1	1	1	0	5	0	5	4	6	7	Ventricular Cardiomyocyte	VCM	Foetal	VCM-Foetal
E14.5_r2_CTCGGGTCGGGA	E14.5_r2	1393	936	2.08184	E14.5	M	0.0447887	0.01951	S	1749	936	6	7	7	7	8	9	5	23	24	24	66	Vascular Endothelium	VASCE	Foetal	VASCE-Foetal
E14.5_r2_CTCGTTCCCTAT	E14.5_r2	2067	1261	1.49976	E14.5	M	0.119682	-0.149884	S	2067	1261	4	8	8	8	9	10	8	8	16	18	101	Vascular Smooth Muscle 1	VSM1	Foetal	VSM1-Foetal
E14.5_r2_CTCGTTGATAAT	E14.5_r2	2235	1412	1.2528	E14.5	M	0.0542269	0.040685	S	2223	1412	2	2	2	2	1	0	1	1	0	3	24	Endocardial	ENDO	Foetal	ENDO-Foetal
E14.5_r2_CTCTAACCCGGA	E14.5_r2	793	582	1.26103	E14.5	M	-0.0515941	-0.132941	G1	1698	620	2	2	2	2	1	0	1	1	0	3	21	Endocardial	ENDO	Foetal	ENDO-Foetal
E14.5_r2_CTCTAACCCGGC	E14.5_r2	778	568	4.49871	E14.5	M	0.0285119	0.0391444	G2M	1689	605	2	2	2	2	1	0	1	1	0	9	108	Endocardial	ENDO	Foetal	ENDO-Foetal
E14.5_r2_CTCTAACCCGGG	E14.5_r2	704	521	2.98295	E14.5	M	-0.0799528	-0.105167	G1	1618	591	2	2	2	2	1	0	1	1	0	3	24	Endocardial	ENDO	Foetal	ENDO-Foetal
E14.5_r2_CTCTAATGAACT	E14.5_r2	2171	1244	2.62552	E14.5	M	0.176641	-0.0716894	S	2163	1244	4	8	8	8	9	10	8	8	16	18	6	Vascular Smooth Muscle 1	VSM1	Foetal	VSM1-Foetal
E14.5_r2_CTCTATCGAGGC	E14.5_r2	1069	731	2.33863	E14.5	M	-0.0321734	-0.132404	G1	1777	736	0	3	3	5	5	7	4	6	5	4	20	Cardiac Fibroblast 1	CFIB1	Foetal	CFIB1-Foetal
E14.5_r2_CTCTATTCTGCT	E14.5_r2	3110	1636	3.27974	E14.5	M	-0.0829809	0.625116	G2M	2479	1634	1	1	1	17	17	5	17	28	33	31	31	Ventricular Cardiomyocyte	VCM	Foetal	VCM-Foetal
E14.5_r2_CTCTCGACTCTA	E14.5_r2	649	506	2.7735	E14.5	M	0.383037	0.293026	S	1562	590	4	9	9	9	10	13	11	11	8	7	17	Valve Interstitial Cell	VIC	Foetal	VIC-Foetal
E14.5_r2_CTCTCGACTCTC	E14.5_r2	787	616	0.762389	E14.5	M	0.443767	0.300749	S	1693	648	4	9	9	9	10	13	11	11	8	7	17	Valve Interstitial Cell	VIC	Foetal	VIC-Foetal
E14.5_r2_CTCTCGACTCTG	E14.5_r2	698	548	1.7192	E14.5	M	0.273689	0.14719	S	1593	615	4	9	9	9	10	13	11	11	8	7	17	Valve Interstitial Cell	VIC	Foetal	VIC-Foetal
E14.5_r2_CTCTCGACTCTT	E14.5_r2	643	509	2.17729	E14.5	M	0.0423256	0.406555	G2M	1565	592	4	9	9	9	10	13	11	11	8	7	17	Valve Interstitial Cell	VIC	Foetal	VIC-Foetal
E14.5_r2_CTCTTGTATTGC	E14.5_r2	3018	1654	1.78926	E14.5	M	0.289633	0.369137	G2M	2503	1653	4	8	8	8	9	10	8	8	16	18	6	Vascular Smooth Muscle 1	VSM1	Foetal	VSM1-Foetal
E14.5_r2_CTGAACATACAC	E14.5_r2	1899	1126	4.5287	E14.5	M	-0.102838	-0.152095	G1	1930	1126	4	8	8	8	9	10	8	8	16	18	40	Vascular Smooth Muscle 1	VSM1	Foetal	VSM1-Foetal
E14.5_r2_CTGACGTCGGGA	E14.5_r2	1079	805	1.01946	E14.5	M	-0.0577348	-0.162305	G1	1753	806	9	13	13	14	16	17	18	20	21	21	65	Epicardial	EPI	Foetal	EPI-Foetal
E14.5_r2_CTGACGTGGCAC	E14.5_r2	1380	862	4.05797	E14.5	M	-0.0602026	-0.154329	G1	1752	862	3	5	5	4	6	6	3	2	13	13	33	Atrial Cardiomyocyte 1	ACM1	Foetal	ACM1-Foetal
E14.5_r2_CTGATGATTGTA	E14.5_r2	2133	1220	4.96953	E14.5	M	0.307324	0.881892	G2M	2129	1220	1	1	1	1	0	5	0	5	4	6	7	Ventricular Cardiomyocyte	VCM	Foetal	VCM-Foetal
E14.5_r2_CTGATGATTGTC	E14.5_r2	2377	1353	4.37526	E14.5	M	0.214924	0.796538	G2M	2291	1353	1	1	1	1	0	5	0	5	4	6	7	Ventricular Cardiomyocyte	VCM	Foetal	VCM-Foetal
E14.5_r2_CTGATGATTGTG	E14.5_r2	2148	1256	4.60894	E14.5	M	0.359971	0.988995	G2M	2142	1256	1	1	1	1	0	5	0	5	4	6	7	Ventricular Cardiomyocyte	VCM	Foetal	VCM-Foetal
E14.5_r2_CTGATGATTGTT	E14.5_r2	2417	1357	3.765	E14.5	M	0.316884	0.946924	G2M	2315	1357	1	1	1	1	0	5	0	5	4	6	7	Ventricular Cardiomyocyte	VCM	Foetal	VCM-Foetal
E14.5_r2_CTGATGGATTAG	E14.5_r2	840	602	2.7381	E14.5	M	-0.0876589	0.703633	G2M	1750	638	1	1	1	1	17	5	17	5	4	33	103	Ventricular Cardiomyocyte	VCM	Foetal	VCM-Foetal
E14.5_r2_CTGCACCCTTCC	E14.5_r2	2866	1589	2.19819	E14.5	M	-0.0747518	-0.222009	G1	2471	1589	4	9	9	9	10	13	11	11	8	7	6	Valve Interstitial Cell	VIC	Foetal	VIC-Foetal
E14.5_r2_CTGCATTCTCGG	E14.5_r2	1036	754	1.83398	E14.5	M	0.00648609	-0.0829032	S	1841	756	4	3	9	9	10	13	11	6	8	7	17	Valve Interstitial Cell	VIC	Foetal	VIC-Foetal
E14.5_r2_CTGCCATCCCTT	E14.5_r2	1175	718	3.74468	E14.5	M	0.0894893	0.311796	G2M	1749	721	1	1	1	1	0	5	0	5	4	6	7	Ventricular Cardiomyocyte	VCM	Foetal	VCM-Foetal
E14.5_r2_CTGCCGTGTTCG	E14.5_r2	817	607	2.44798	E14.5	M	0.18573	-0.121292	S	1722	627	0	3	3	11	5	7	16	6	29	29	83	Pericyte	PERI	Foetal	PERI-Foetal
E14.5_r2_CTGCCTCTCCCC	E14.5_r2	790	564	3.5443	E14.5	M	-0.113562	-0.163545	G1	1717	606	1	1	1	1	0	5	17	5	4	33	48	Ventricular Cardiomyocyte	VCM	Foetal	VCM-Foetal
E14.5_r2_CTGCCTCTCCCG	E14.5_r2	1015	710	2.46305	E14.5	M	-0.102493	-0.181725	G1	1847	714	1	1	1	1	0	5	0	5	4	6	70	Ventricular Cardiomyocyte	VCM	Foetal	VCM-Foetal
E14.5_r2_CTGCGGAGAGGA	E14.5_r2	985	701	2.2335	E14.5	M	-0.113198	-0.0819217	G1	1870	707	0	3	3	5	5	7	4	6	5	4	49	Cardiac Fibroblast 1	CFIB1	Foetal	CFIB1-Foetal
E14.5_r2_CTGCGGTTGTCT	E14.5_r2	1483	956	1.7532	E14.5	M	-0.044764	-0.0834649	G1	1749	956	4	9	9	9	10	27	31	35	39	41	91	Valve Interstitial Cell	VIC	Foetal	VIC-Foetal
E14.5_r2_CTGCGTCCTGGC	E14.5_r2	1395	873	2.72401	E14.5	M	-0.0688681	-0.0159237	G1	1759	873	0	3	3	5	5	7	4	6	5	4	20	Cardiac Fibroblast 1	CFIB1	Foetal	CFIB1-Foetal
E14.5_r2_CTGCTCTATCCC	E14.5_r2	915	613	2.73224	E14.5	M	0.0467234	0.350607	G2M	1812	622	0	3	3	5	5	7	4	6	5	4	49	Cardiac Fibroblast 1	CFIB1	Foetal	CFIB1-Foetal
E14.5_r2_CTGGCAGCAGCA	E14.5_r2	1742	1114	3.67394	E14.5	M	0.104186	-0.0812587	S	1824	1114	4	8	8	8	9	10	8	8	16	18	40	Vascular Smooth Muscle 1	VSM1	Foetal	VSM1-Foetal
E14.5_r2_CTGGGGAGGTAG	E14.5_r2	1271	920	2.12431	E14.5	M	-0.127008	-0.00965617	G1	1670	920	2	2	2	18	19	19	24	26	26	30	46	Valve Endothelium	VEC	Foetal	VEC-Foetal
E14.5_r2_CTGGGTCATCTA	E14.5_r2	2216	1310	2.30144	E14.5	M	0.194553	-0.0501016	S	2196	1310	4	9	9	9	10	27	31	35	39	41	91	Valve Interstitial Cell	VIC	Foetal	VIC-Foetal
E14.5_r2_CTGGTCTCTCCG	E14.5_r2	1260	857	3.1746	E14.5	M	0.0937893	-0.20286	S	1690	857	4	9	9	9	10	13	11	11	8	7	19	Valve Interstitial Cell	VIC	Foetal	VIC-Foetal
E14.5_r2_CTGTAATACCCA	E14.5_r2	1713	1093	2.56859	E14.5	M	0.0184596	-0.243118	S	1817	1092	0	3	3	5	5	7	4	6	5	4	20	Cardiac Fibroblast 1	CFIB1	Foetal	CFIB1-Foetal
E14.5_r2_CTGTAGTTGCTC	E14.5_r2	767	575	4.82399	E14.5	M	-0.00848997	0.184472	G2M	1689	604	0	3	3	5	5	7	4	6	5	4	49	Cardiac Fibroblast 1	CFIB1	Foetal	CFIB1-Foetal
E14.5_r2_CTGTATCAGCTG	E14.5_r2	2729	1556	1.61231	E14.5	M	-0.0043385	-0.0859496	G1	2440	1556	0	3	3	5	5	7	4	6	5	4	20	Cardiac Fibroblast 1	CFIB1	Foetal	CFIB1-Foetal
E14.5_r2_CTGTCAATAGTC	E14.5_r2	2867	1547	3.20893	E14.5	M	-0.183939	-0.147745	G1	2474	1547	4	8	8	8	9	10	8	8	16	18	6	Vascular Smooth Muscle 1	VSM1	Foetal	VSM1-Foetal
E14.5_r2_CTGTCTGTGCTA	E14.5_r2	1688	1123	2.72512	E14.5	M	-0.174048	-0.202601	G1	1805	1123	4	9	9	9	10	13	11	11	8	7	19	Valve Interstitial Cell	VIC	Foetal	VIC-Foetal
E14.5_r2_CTGTGCATGGGG	E14.5_r2	1411	822	1.55918	E14.5	M	-0.00112611	-0.0330114	G1	1775	822	1	10	10	10	11	11	10	9	6	28	5	Ventricular Cardiomyocyte	VCM	Foetal	VCM-Foetal
E14.5_r2_CTGTGCTGTAGC	E14.5_r2	4215	2130	1.20996	E14.5	M	0.867696	0.154933	S	2706	1962	9	13	13	14	16	17	18	20	21	21	65	Epicardial	EPI	Foetal	EPI-Foetal
E14.5_r2_CTGTTGTGCCGG	E14.5_r2	1629	999	2.45549	E14.5	M	-0.144511	-0.0799009	G1	1801	999	2	2	2	2	1	0	1	1	0	3	21	Endocardial	ENDO	Foetal	ENDO-Foetal
E14.5_r2_CTTAACTTCGTC	E14.5_r2	4227	2198	1.30116	E14.5	M	-0.130656	-0.25274	G1	2740	2027	9	13	13	14	16	17	18	20	21	21	76	Epicardial	EPI	Foetal	EPI-Foetal
E14.5_r2_CTTAATGGCAAT	E14.5_r2	1517	974	2.17535	E14.5	M	0.0681652	0.00895161	S	1745	974	0	3	3	5	5	7	4	6	5	4	102	Cardiac Fibroblast 1	CFIB1	Foetal	CFIB1-Foetal
E14.5_r2_CTTACGCAGGTA	E14.5_r2	1014	711	2.46548	E14.5	M	-0.105443	-0.0527386	G1	1847	714	4	9	9	9	10	27	31	35	39	41	91	Valve Interstitial Cell	VIC	Foetal	VIC-Foetal
E14.5_r2_CTTACTACCCGG	E14.5_r2	955	703	1.46597	E14.5	M	0.212898	0.0556054	S	1816	712	6	7	7	7	8	9	5	23	24	24	28	Vascular Endothelium	VASCE	Foetal	VASCE-Foetal
E14.5_r2_CTTACTTCGTCA	E14.5_r2	1027	743	0.97371	E14.5	M	-0.126457	-0.138536	G1	1797	748	9	13	13	14	16	17	18	20	21	21	76	Epicardial	EPI	Foetal	EPI-Foetal
E14.5_r2_CTTACTTCGTCC	E14.5_r2	1243	867	0.965406	E14.5	M	-0.132337	-0.109382	G1	1674	868	9	13	13	14	16	17	18	20	21	21	76	Epicardial	EPI	Foetal	EPI-Foetal
E14.5_r2_CTTACTTCGTCG	E14.5_r2	1036	705	0.965251	E14.5	M	-0.126591	-0.186478	G1	1792	711	9	13	13	14	16	17	18	20	21	21	76	Epicardial	EPI	Foetal	EPI-Foetal
E14.5_r2_CTTACTTCGTCT	E14.5_r2	1154	802	1.12652	E14.5	M	0.0337797	-0.153802	S	1688	804	9	13	13	14	16	17	18	20	21	21	76	Epicardial	EPI	Foetal	EPI-Foetal
E14.5_r2_CTTATATTACAG	E14.5_r2	1267	898	4.49882	E14.5	M	-0.00453582	-0.113798	G1	1684	897	3	5	5	4	6	6	3	2	13	13	33	Atrial Cardiomyocyte 1	ACM1	Foetal	ACM1-Foetal
E14.5_r2_CTTATCCGTTAC	E14.5_r2	2645	1563	1.62571	E14.5	M	-0.0158576	1.05145	G2M	2433	1563	0	3	3	5	5	7	4	6	5	4	49	Cardiac Fibroblast 1	CFIB1	Foetal	CFIB1-Foetal
E14.5_r2_CTTATCGGAAAT	E14.5_r2	1110	774	4.86486	E14.5	M	-0.104507	-0.0936169	G1	1765	774	1	1	1	17	17	5	17	5	4	33	48	Ventricular Cardiomyocyte	VCM	Foetal	VCM-Foetal
E14.5_r2_CTTATCGGGTCA	E14.5_r2	710	548	3.66197	E14.5	M	-0.110961	0.0215822	G2M	1622	623	4	9	9	9	10	13	11	11	8	7	17	Valve Interstitial Cell	VIC	Foetal	VIC-Foetal
E14.5_r2_CTTATTATCGTG	E14.5_r2	3591	1999	1.92147	E14.5	M	0.314103	0.330611	G2M	2612	1952	6	7	7	7	8	9	5	23	24	24	28	Vascular Endothelium	VASCE	Foetal	VASCE-Foetal
E14.5_r2_CTTATTCCCGGG	E14.5_r2	1676	1038	3.16229	E14.5	M	-0.135915	0.340981	G2M	1828	1038	3	6	6	6	7	8	6	3	2	1	85	Atrial Cardiomyocyte 2	ACM2	Foetal	ACM2-Foetal
E14.5_r2_CTTCCCGGTACG	E14.5_r2	784	554	4.08163	E14.5	M	-0.103428	-0.101133	G1	1700	588	2	2	2	2	1	0	1	1	0	3	24	Endocardial	ENDO	Foetal	ENDO-Foetal
E14.5_r2_CTTCCTATCTGA	E14.5_r2	795	588	1.63522	E14.5	M	0.205197	0.259899	G2M	1703	626	0	3	3	5	5	7	4	18	20	23	29	Cardiac Fibroblast 1	CFIB1	Foetal	CFIB1-Foetal
E14.5_r2_CTTCCTATCTGC	E14.5_r2	702	525	2.42165	E14.5	M	0.0407332	0.183546	G2M	1625	590	0	3	3	5	5	7	4	6	5	4	20	Cardiac Fibroblast 1	CFIB1	Foetal	CFIB1-Foetal
E14.5_r2_CTTCCTATCTGG	E14.5_r2	849	608	2.59128	E14.5	M	-0.0497364	0.337392	G2M	1746	626	0	3	3	5	5	7	4	18	20	23	29	Cardiac Fibroblast 1	CFIB1	Foetal	CFIB1-Foetal
E14.5_r2_CTTCCTATCTGT	E14.5_r2	807	605	2.10657	E14.5	M	0.242264	0.385062	G2M	1714	634	0	3	3	5	5	7	4	18	20	23	29	Cardiac Fibroblast 1	CFIB1	Foetal	CFIB1-Foetal
E14.5_r2_CTTCGAGAGACG	E14.5_r2	2443	1238	2.90626	E14.5	M	0.0246998	-0.0645285	S	2302	1238	1	1	1	1	0	5	0	5	4	6	7	Ventricular Cardiomyocyte	VCM	Foetal	VCM-Foetal
E14.5_r2_CTTCGGCACAAG	E14.5_r2	1196	749	3.51171	E14.5	M	0.013444	-0.0517514	S	1735	749	0	3	3	5	5	7	4	6	5	4	20	Cardiac Fibroblast 1	CFIB1	Foetal	CFIB1-Foetal
E14.5_r2_CTTCGTCTAGTG	E14.5_r2	4394	1924	1.59308	E14.5	M	0.254457	0.0222825	S	2642	1738	6	7	7	7	8	9	5	23	24	24	28	Vascular Endothelium	VASCE	Foetal	VASCE-Foetal
E14.5_r2_CTTCGTGGCTCC	E14.5_r2	2748	1639	4.98544	E14.5	M	0.00738732	-0.187595	S	2460	1639	4	9	9	9	10	13	11	11	8	7	19	Valve Interstitial Cell	VIC	Foetal	VIC-Foetal
E14.5_r2_CTTCTTGCAGAT	E14.5_r2	3877	1942	3.7658	E14.5	M	0.506607	0.435721	S	2655	1850	4	8	8	8	9	10	8	8	16	18	6	Vascular Smooth Muscle 1	VSM1	Foetal	VSM1-Foetal
E14.5_r2_CTTCTTTGTGAA	E14.5_r2	3449	1783	2.31951	E14.5	M	0.538413	0.115581	S	2529	1758	4	8	8	8	9	10	8	8	16	18	6	Vascular Smooth Muscle 1	VSM1	Foetal	VSM1-Foetal
E14.5_r2_CTTGACGCCAAG	E14.5_r2	762	552	3.54331	E14.5	M	-0.00775732	-0.0551556	G1	1696	587	2	2	2	18	19	19	24	26	26	30	46	Valve Endothelium	VEC	Foetal	VEC-Foetal
E14.5_r2_CTTGGGAAGGAG	E14.5_r2	2792	1550	3.72493	E14.5	M	0.477258	-0.0658644	S	2442	1550	1	1	1	1	0	5	0	5	4	31	57	Ventricular Cardiomyocyte	VCM	Foetal	VCM-Foetal
E14.5_r2_CTTGTCGTTGCA	E14.5_r2	1228	820	2.443	E14.5	M	0.0212352	1.20104	G2M	1697	820	4	8	8	8	9	10	8	8	16	18	6	Vascular Smooth Muscle 1	VSM1	Foetal	VSM1-Foetal
E14.5_r2_CTTTAAGCGCGG	E14.5_r2	2265	1308	2.60486	E14.5	M	-0.0371509	-0.197591	G1	2226	1308	0	3	3	5	5	7	4	6	5	4	20	Cardiac Fibroblast 1	CFIB1	Foetal	CFIB1-Foetal
E14.5_r2_CTTTAATGCGCT	E14.5_r2	3916	1572	4.26456	E14.5	M	-0.0334935	-0.165149	G1	2549	1494	1	1	15	20	20	22	26	30	32	35	38	Trabecular Cardiomyocyte	TCM	Foetal	TCM-Foetal
E14.5_r2_CTTTACGAGGAT	E14.5_r2	2088	1114	3.35249	E14.5	M	-0.110211	-0.113345	G1	2088	1114	1	1	1	1	0	2	0	4	3	2	0	Ventricular Cardiomyocyte	VCM	Foetal	VCM-Foetal
E14.5_r2_CTTTCGAAGGTA	E14.5_r2	3812	1923	1.23295	E14.5	M	-0.102416	-0.292732	G1	2646	1848	0	3	3	5	5	7	4	18	20	23	29	Cardiac Fibroblast 1	CFIB1	Foetal	CFIB1-Foetal
E14.5_r2_CTTTGAAGTTAA	E14.5_r2	1862	1161	3.16864	E14.5	M	-0.0367426	0.303723	G2M	1897	1161	1	1	15	20	20	22	26	30	32	35	38	Trabecular Cardiomyocyte	TCM	Foetal	TCM-Foetal
E14.5_r2_CTTTGACTGCTC	E14.5_r2	3289	1572	2.85801	E14.5	M	-0.0844706	0.00642457	G2M	2459	1561	1	1	1	1	0	5	0	5	4	6	47	Ventricular Cardiomyocyte	VCM	Foetal	VCM-Foetal
E14.5_r2_CTTTGCATCCCT	E14.5_r2	1140	748	4.5614	E14.5	M	-0.0954956	0.00730902	G2M	1740	749	0	3	3	5	5	7	4	6	5	4	49	Cardiac Fibroblast 1	CFIB1	Foetal	CFIB1-Foetal
E14.5_r2_CTTTGTGTATGG	E14.5_r2	2085	1226	3.35731	E14.5	M	-0.111849	-0.145444	G1	2085	1226	4	8	8	8	9	10	8	8	16	18	6	Vascular Smooth Muscle 1	VSM1	Foetal	VSM1-Foetal
E14.5_r2_CTTTTATCGTGA	E14.5_r2	1050	792	2.09524	E14.5	M	-0.0764696	0.173137	G2M	1801	798	6	7	7	7	8	9	5	23	24	24	66	Vascular Endothelium	VASCE	Foetal	VASCE-Foetal
E14.5_r2_CTTTTATCGTGG	E14.5_r2	1675	1128	3.34328	E14.5	M	0.0604426	0.167156	G2M	1793	1128	6	7	7	7	8	9	5	23	24	24	66	Vascular Endothelium	VASCE	Foetal	VASCE-Foetal
E14.5_r2_CTTTTATCGTGT	E14.5_r2	706	560	2.83286	E14.5	M	0.171294	0.230223	G2M	1606	634	6	7	7	7	8	9	5	23	24	24	66	Vascular Endothelium	VASCE	Foetal	VASCE-Foetal
E14.5_r2_CTTTTGATGTAT	E14.5_r2	1077	750	2.69266	E14.5	M	-0.140652	-0.149035	G1	1752	753	4	9	9	9	10	13	11	11	8	7	20	Valve Interstitial Cell	VIC	Foetal	VIC-Foetal
E14.5_r2_GAAAAATCACTC	E14.5_r2	3385	1746	1.94978	E14.5	M	0.0977828	0.982604	G2M	2483	1718	0	3	3	5	5	7	4	18	20	23	29	Cardiac Fibroblast 1	CFIB1	Foetal	CFIB1-Foetal
E14.5_r2_GAAACATGTACT	E14.5_r2	2059	1225	2.71977	E14.5	M	-0.104862	-0.109333	G1	2059	1225	4	8	8	8	9	10	8	8	16	18	6	Vascular Smooth Muscle 1	VSM1	Foetal	VSM1-Foetal
E14.5_r2_GAAACCAACCTC	E14.5_r2	3835	1785	1.82529	E14.5	M	-0.0665352	1.14642	G2M	2586	1721	3	5	5	4	6	6	3	2	13	13	33	Atrial Cardiomyocyte 1	ACM1	Foetal	ACM1-Foetal
E14.5_r2_GAAACCCCAGGG	E14.5_r2	1518	907	3.55731	E14.5	M	0.0487556	-0.169755	S	1789	907	1	1	1	1	0	5	0	5	4	6	7	Ventricular Cardiomyocyte	VCM	Foetal	VCM-Foetal
E14.5_r2_GAAACCCCTACA	E14.5_r2	1460	997	0.890411	E14.5	M	0.179814	-0.0155625	S	1726	997	9	13	13	14	16	17	18	20	21	21	76	Epicardial	EPI	Foetal	EPI-Foetal
E14.5_r2_GAAACCCCTACC	E14.5_r2	1567	1057	1.53159	E14.5	M	-0.0255071	0.0588041	G2M	1771	1056	9	13	13	14	16	17	18	20	21	21	76	Epicardial	EPI	Foetal	EPI-Foetal
E14.5_r2_GAAACCCCTACG	E14.5_r2	1396	953	1.86246	E14.5	M	-0.14289	-0.141877	G1	1724	953	9	13	13	14	16	17	18	20	21	21	76	Epicardial	EPI	Foetal	EPI-Foetal
E14.5_r2_GAAAGCATGTGC	E14.5_r2	783	562	3.19285	E14.5	M	0.0407215	-0.110447	S	1693	597	4	8	8	8	9	10	8	8	16	18	6	Vascular Smooth Muscle 1	VSM1	Foetal	VSM1-Foetal
E14.5_r2_GAAAGTGCTTGC	E14.5_r2	1036	748	1.1583	E14.5	M	-0.0461233	0.277884	G2M	1836	753	0	3	3	5	5	7	4	6	5	4	20	Cardiac Fibroblast 1	CFIB1	Foetal	CFIB1-Foetal
E14.5_r2_GAAAGTTTCTGG	E14.5_r2	2257	1355	3.81037	E14.5	M	-0.0476533	0.205223	G2M	2230	1355	3	5	5	4	6	6	3	2	13	13	51	Sino-atrial Node/Cardiac Conduction	SAN/CC	Foetal	SANCC-Foetal
E14.5_r2_GAAATAGCTCGT	E14.5_r2	1364	843	2.49267	E14.5	M	0.40114	-0.0332025	S	1740	843	7	11	11	12	12	12	14	14	12	12	9	Macrophage 1	MAC1	Foetal	MAC1-Foetal
E14.5_r2_GAACCAACCTCG	E14.5_r2	852	613	1.76056	E14.5	M	0.0492269	0.624266	G2M	1749	638	3	5	5	4	6	6	3	2	13	13	33	Atrial Cardiomyocyte 1	ACM1	Foetal	ACM1-Foetal
E14.5_r2_GAACCCAGATCT	E14.5_r2	1194	831	1.75879	E14.5	M	0.0385031	-0.14675	S	1698	833	2	2	2	2	1	0	1	1	0	3	15	Endocardial	ENDO	Foetal	ENDO-Foetal
E14.5_r2_GAACGCCGTGGG	E14.5_r2	2578	1507	1.28006	E14.5	M	-0.0153067	-0.16449	G1	2380	1507	2	2	2	2	1	0	1	1	0	9	108	Endocardial	ENDO	Foetal	ENDO-Foetal
E14.5_r2_GAACGCGCCGTA	E14.5_r2	1433	959	4.53594	E14.5	M	-0.0873327	-0.00581583	G1	1737	959	4	9	9	9	10	13	11	11	8	7	19	Valve Interstitial Cell	VIC	Foetal	VIC-Foetal
E14.5_r2_GAACGCTCATGA	E14.5_r2	4709	2382	1.69887	E14.5	M	-0.0119776	1.19607	G2M	2792	2079	2	2	2	2	1	0	1	1	0	3	21	Endocardial	ENDO	Foetal	ENDO-Foetal
E14.5_r2_GAACGGCCCTCA	E14.5_r2	1543	978	1.62022	E14.5	M	-0.0205715	-0.122925	G1	1765	977	2	2	2	2	1	0	1	1	0	3	80	Endocardial	ENDO	Foetal	ENDO-Foetal
E14.5_r2_GAACGTCATGAC	E14.5_r2	1770	1053	4.0678	E14.5	M	0.0532421	-0.173478	S	1863	1053	4	9	9	9	10	13	11	11	8	7	19	Valve Interstitial Cell	VIC	Foetal	VIC-Foetal
E14.5_r2_GAACGTCGTTTG	E14.5_r2	1542	917	2.26978	E14.5	M	0.12385	-0.161149	S	1794	917	4	8	8	8	9	10	8	8	16	18	6	Vascular Smooth Muscle 1	VSM1	Foetal	VSM1-Foetal
E14.5_r2_GAACTCGTATCG	E14.5_r2	1000	739	2	E14.5	M	0.0114233	-0.0947419	S	1868	745	8	12	12	11	13	15	16	24	29	29	83	Pericyte	PERI	Foetal	PERI-Foetal
E14.5_r2_GAACTCTCAGGG	E14.5_r2	764	540	4.18848	E14.5	M	0.00772567	-0.167274	S	1699	591	1	1	1	1	0	2	0	5	3	2	25	Ventricular Cardiomyocyte	VCM	Foetal	VCM-Foetal
E14.5_r2_GAACTTAGACTC	E14.5_r2	3387	1635	3.86773	E14.5	M	0.198888	-0.0264182	S	2474	1620	1	1	1	1	0	5	0	5	4	6	70	Ventricular Cardiomyocyte	VCM	Foetal	VCM-Foetal
E14.5_r2_GAACTTTTAAAT	E14.5_r2	3698	1811	4.543	E14.5	M	0.0362923	-0.111867	S	2570	1756	3	5	5	4	6	6	3	2	13	13	60	Atrial Cardiomyocyte 1	ACM1	Foetal	ACM1-Foetal
E14.5_r2_GAACTTTTCAAG	E14.5_r2	1053	703	2.65907	E14.5	M	0.0407507	-0.129172	S	1838	705	0	3	3	5	5	7	4	6	5	4	20	Cardiac Fibroblast 1	CFIB1	Foetal	CFIB1-Foetal
E14.5_r2_GAAGAAGACGCG	E14.5_r2	3064	1597	3.10052	E14.5	M	0.278424	-0.0795988	S	2473	1597	1	1	1	1	0	5	0	5	4	6	7	Ventricular Cardiomyocyte	VCM	Foetal	VCM-Foetal
E14.5_r2_GAAGAATTTGTA	E14.5_r2	3418	1880	2.54535	E14.5	M	-0.0865817	-0.0780253	G1	2544	1853	9	13	13	14	16	17	18	20	21	21	65	Epicardial	EPI	Foetal	EPI-Foetal
E14.5_r2_GAAGACGACGCT	E14.5_r2	4027	1816	2.85572	E14.5	M	-0.129006	0.0270818	G2M	2623	1720	1	1	1	17	17	5	17	28	33	31	31	Ventricular Cardiomyocyte	VCM	Foetal	VCM-Foetal
E14.5_r2_GAAGCCATGCGC	E14.5_r2	1886	1176	2.01485	E14.5	M	0.0145299	-0.196937	S	1920	1176	2	2	2	2	1	0	1	1	0	9	108	Endocardial	ENDO	Foetal	ENDO-Foetal
E14.5_r2_GAAGGGTCAGTA	E14.5_r2	1530	890	4.18301	E14.5	M	-0.0236125	-0.037685	G1	1799	890	0	3	3	5	5	7	4	6	5	4	72	Cardiac Fibroblast 1	CFIB1	Foetal	CFIB1-Foetal
E14.5_r2_GAAGTACTGTTT	E14.5_r2	1770	1101	3.16384	E14.5	M	-0.0946385	-0.18395	G1	1855	1101	3	5	5	4	6	6	3	2	13	13	51	Sino-atrial Node/Cardiac Conduction	SAN/CC	Foetal	SANCC-Foetal
E14.5_r2_GAATAAGAATGA	E14.5_r2	4193	1891	3.86358	E14.5	M	-0.122823	-0.0577714	G1	2614	1735	3	5	5	4	6	6	3	2	13	13	60	Atrial Cardiomyocyte 1	ACM1	Foetal	ACM1-Foetal
E14.5_r2_GAATGACCCTCC	E14.5_r2	2022	1253	1.92878	E14.5	M	-0.00508298	-0.169128	G1	2024	1253	0	3	3	5	5	7	4	6	5	4	20	Cardiac Fibroblast 1	CFIB1	Foetal	CFIB1-Foetal
E14.5_r2_GAATGACCGAGC	E14.5_r2	2814	1498	0.959488	E14.5	M	-0.0682021	0.186256	G2M	2435	1498	0	3	3	5	5	7	4	6	5	4	20	Cardiac Fibroblast 1	CFIB1	Foetal	CFIB1-Foetal
E14.5_r2_GAATGTCGAAGT	E14.5_r2	2986	1622	1.33958	E14.5	M	-0.0524624	0.798275	G2M	2504	1620	0	3	3	5	5	7	4	6	5	4	20	Cardiac Fibroblast 1	CFIB1	Foetal	CFIB1-Foetal
E14.5_r2_GAATGTTAAAAT	E14.5_r2	1410	826	1.84397	E14.5	M	-0.0711509	-0.0102374	G1	1778	826	4	8	8	8	9	10	8	8	16	18	6	Vascular Smooth Muscle 1	VSM1	Foetal	VSM1-Foetal
E14.5_r2_GAATGTTGTACA	E14.5_r2	1289	856	2.79286	E14.5	M	-0.0793728	-0.10386	G1	1719	856	4	8	8	8	9	10	8	8	16	18	101	Vascular Smooth Muscle 1	VSM1	Foetal	VSM1-Foetal
E14.5_r2_GAATTCGACTTA	E14.5_r2	3593	2006	1.69775	E14.5	M	0.378933	0.855414	G2M	2624	1963	6	7	7	7	8	9	5	23	24	24	66	Vascular Endothelium	VASCE	Foetal	VASCE-Foetal
E14.5_r2_GAATTTTTCCAC	E14.5_r2	802	564	3.2419	E14.5	M	-0.0816701	-0.043378	G1	1695	598	4	9	9	9	10	13	11	11	8	7	19	Valve Interstitial Cell	VIC	Foetal	VIC-Foetal
E14.5_r2_GACACTTTATAA	E14.5_r2	2717	1452	3.4597	E14.5	M	0.455959	-0.0124283	S	2410	1452	1	1	1	1	0	5	0	5	4	31	31	Ventricular Cardiomyocyte	VCM	Foetal	VCM-Foetal
E14.5_r2_GACAGATTACAG	E14.5_r2	2704	1535	2.66272	E14.5	M	-0.018436	0.378426	G2M	2422	1535	1	1	1	17	17	5	17	28	33	31	31	Ventricular Cardiomyocyte	VCM	Foetal	VCM-Foetal
E14.5_r2_GACAGCAATGCT	E14.5_r2	1700	1047	1.70588	E14.5	M	-0.0629906	-0.168962	G1	1831	1047	4	8	8	8	9	10	8	8	16	18	6	Vascular Smooth Muscle 1	VSM1	Foetal	VSM1-Foetal
E14.5_r2_GACAGCGGTCCA	E14.5_r2	902	594	4.32373	E14.5	M	0.0370794	-0.118204	S	1796	615	1	1	1	1	0	5	0	5	4	6	7	Ventricular Cardiomyocyte	VCM	Foetal	VCM-Foetal
E14.5_r2_GACAGCGGTCCC	E14.5_r2	1018	641	4.81336	E14.5	M	0.147718	-0.0669441	S	1884	646	1	1	1	1	0	2	0	5	4	6	7	Ventricular Cardiomyocyte	VCM	Foetal	VCM-Foetal
E14.5_r2_GACAGCGGTCCG	E14.5_r2	1006	622	4.37376	E14.5	M	0.163759	-0.0582314	S	1863	628	1	1	1	1	0	5	0	5	4	6	7	Ventricular Cardiomyocyte	VCM	Foetal	VCM-Foetal
E14.5_r2_GACAGCGGTCCT	E14.5_r2	976	610	3.48361	E14.5	M	0.15948	-0.145462	S	1861	618	1	1	1	1	0	2	0	4	3	2	0	Ventricular Cardiomyocyte	VCM	Foetal	VCM-Foetal
E14.5_r2_GACATCGAGTTC	E14.5_r2	4530	2049	2.89183	E14.5	M	-0.0710593	0.290562	G2M	2646	1826	1	1	15	20	20	22	26	30	32	35	38	Trabecular Cardiomyocyte	TCM	Foetal	TCM-Foetal
E14.5_r2_GACATTAGTAGT	E14.5_r2	855	624	4.21053	E14.5	M	-0.116325	-0.128565	G1	1744	657	4	9	9	9	10	13	11	11	8	7	96	Valve Interstitial Cell	VIC	Foetal	VIC-Foetal
E14.5_r2_GACCACACAGCG	E14.5_r2	2657	1378	4.06473	E14.5	M	-0.048474	0.764946	G2M	2368	1378	1	1	1	1	0	5	0	5	4	6	7	Ventricular Cardiomyocyte	VCM	Foetal	VCM-Foetal
E14.5_r2_GACCATACTGGT	E14.5_r2	3219	1746	1.86393	E14.5	M	-0.116931	-0.102441	G1	2529	1730	2	2	2	2	1	0	1	1	0	9	63	Endocardial	ENDO	Foetal	ENDO-Foetal
E14.5_r2_GACCATGCGTAG	E14.5_r2	2076	1136	4.28709	E14.5	M	0.0117998	-0.0726323	S	2076	1136	1	1	15	20	20	22	26	30	32	35	38	Trabecular Cardiomyocyte	TCM	Foetal	TCM-Foetal
E14.5_r2_GACCCCGGAATC	E14.5_r2	1987	1201	3.17061	E14.5	M	-0.0673735	-0.105215	G1	1993	1201	4	9	9	9	10	27	31	35	39	41	91	Valve Interstitial Cell	VIC	Foetal	VIC-Foetal
E14.5_r2_GACCCTCGCATC	E14.5_r2	1588	926	4.40806	E14.5	M	-0.0208291	-0.127012	G1	1810	926	4	9	9	9	10	27	31	35	39	41	91	Valve Interstitial Cell	VIC	Foetal	VIC-Foetal
E14.5_r2_GACCGAGGAAAT	E14.5_r2	3226	1632	2.85183	E14.5	M	-0.112856	-0.171441	G1	2486	1620	3	5	5	4	6	6	3	2	13	13	60	Atrial Cardiomyocyte 1	ACM1	Foetal	ACM1-Foetal
E14.5_r2_GACCGCATGGAG	E14.5_r2	1853	1157	3.61576	E14.5	M	-0.0688713	-0.199391	G1	1893	1156	2	2	2	2	1	0	1	1	0	9	108	Endocardial	ENDO	Foetal	ENDO-Foetal
E14.5_r2_GACCTCAAATCT	E14.5_r2	4184	2024	1.14723	E14.5	M	0.0470887	-0.175612	S	2704	1877	9	13	13	14	16	17	18	20	21	21	65	Epicardial	EPI	Foetal	EPI-Foetal
E14.5_r2_GACCTGCGACAC	E14.5_r2	2207	1344	1.314	E14.5	M	-0.0450124	0.812755	G2M	2193	1344	4	8	8	8	9	10	8	8	16	18	40	Vascular Smooth Muscle 1	VSM1	Foetal	VSM1-Foetal
E14.5_r2_GACCTTAAGTGA	E14.5_r2	2697	1419	2.11346	E14.5	M	-0.113468	0.799691	G2M	2394	1419	1	1	1	17	17	5	17	28	33	31	31	Ventricular Cardiomyocyte	VCM	Foetal	VCM-Foetal
E14.5_r2_GACGATCGAAAG	E14.5_r2	1491	981	1.7438	E14.5	M	-0.0182016	-0.0944907	G1	1735	981	4	9	9	9	10	13	11	11	8	7	17	Valve Interstitial Cell	VIC	Foetal	VIC-Foetal
E14.5_r2_GACGCGAGCCAC	E14.5_r2	1871	1129	2.88616	E14.5	M	-0.0858309	-0.184181	G1	1912	1129	2	2	2	18	19	19	24	26	26	30	90	Valve Endothelium	VEC	Foetal	VEC-Foetal
E14.5_r2_GACGGTGCCTGA	E14.5_r2	1551	919	3.804	E14.5	M	-0.0615343	-0.189556	G1	1813	919	1	1	1	1	0	2	0	16	17	17	77	Ventricular Cardiomyocyte	VCM	Foetal	VCM-Foetal
E14.5_r2_GACGTCACTTCA	E14.5_r2	4228	1878	4.68307	E14.5	M	-0.045808	-0.147168	G1	2627	1735	1	1	1	1	0	2	0	16	17	17	77	Ventricular Cardiomyocyte	VCM	Foetal	VCM-Foetal
E14.5_r2_GACTATTTGATA	E14.5_r2	892	653	3.13901	E14.5	M	-0.107903	-0.185664	G1	1767	680	2	2	2	2	1	0	1	1	0	3	24	Endocardial	ENDO	Foetal	ENDO-Foetal
E14.5_r2_GACTCCCTCGAT	E14.5_r2	3824	1949	1.22908	E14.5	M	0.347237	0.625013	G2M	2641	1871	0	3	3	5	5	7	4	6	5	4	20	Cardiac Fibroblast 1	CFIB1	Foetal	CFIB1-Foetal
E14.5_r2_GACTCGAGTTCC	E14.5_r2	821	559	3.04507	E14.5	M	-0.0751542	0.0582974	G2M	1740	581	1	1	1	1	0	5	0	5	4	6	38	Ventricular Cardiomyocyte	VCM	Foetal	VCM-Foetal
E14.5_r2_GACTCGAGTTCG	E14.5_r2	723	507	2.90456	E14.5	M	-0.08255	0.00241638	G2M	1658	551	1	1	1	1	0	5	0	5	4	6	70	Ventricular Cardiomyocyte	VCM	Foetal	VCM-Foetal
E14.5_r2_GACTCGAGTTCT	E14.5_r2	810	568	2.59259	E14.5	M	0.173077	-0.0475445	S	1727	593	1	1	1	1	0	5	0	5	4	6	7	Ventricular Cardiomyocyte	VCM	Foetal	VCM-Foetal
E14.5_r2_GACTCGGATCCA	E14.5_r2	1375	838	2.25455	E14.5	M	-0.11619	-0.128298	G1	1744	838	9	13	13	14	16	17	18	20	21	21	65	Epicardial	EPI	Foetal	EPI-Foetal
E14.5_r2_GACTCTCTTCGT	E14.5_r2	2137	1308	2.52691	E14.5	M	-0.0920543	-0.118757	G1	2134	1307	2	2	2	2	1	0	1	1	0	3	21	Endocardial	ENDO	Foetal	ENDO-Foetal
E14.5_r2_GACTTCCAGAAA	E14.5_r2	3021	1492	3.50877	E14.5	M	-0.117378	-0.177832	G1	2451	1488	3	6	6	6	7	8	6	3	2	1	85	Atrial Cardiomyocyte 2	ACM2	Foetal	ACM2-Foetal
E14.5_r2_GACTTTAGCAGA	E14.5_r2	2566	1291	3.5074	E14.5	M	-0.0376767	-0.216736	G1	2341	1291	3	6	6	6	7	8	6	3	2	1	85	Atrial Cardiomyocyte 2	ACM2	Foetal	ACM2-Foetal
E14.5_r2_GACTTTTACCGG	E14.5_r2	2276	1402	2.28471	E14.5	M	-0.10893	-0.17731	G1	2246	1402	4	9	9	9	10	13	11	11	8	7	19	Valve Interstitial Cell	VIC	Foetal	VIC-Foetal
E14.5_r2_GAGAAACGAAGA	E14.5_r2	747	517	2.67738	E14.5	M	0.378113	0.317701	S	1654	578	7	11	11	12	12	12	14	14	12	12	16	Macrophage 1	MAC1	Foetal	MAC1-Foetal
E14.5_r2_GAGACGCCGTTA	E14.5_r2	1459	1018	1.30226	E14.5	M	-0.0524153	-0.166266	G1	1719	1018	2	2	2	2	1	0	1	1	0	3	24	Endocardial	ENDO	Foetal	ENDO-Foetal
E14.5_r2_GAGAGACCACGC	E14.5_r2	3431	1617	2.79802	E14.5	M	0.367739	0.148941	S	2469	1592	1	1	1	1	0	5	0	5	4	6	7	Ventricular Cardiomyocyte	VCM	Foetal	VCM-Foetal
E14.5_r2_GAGAGCCTTCGG	E14.5_r2	1652	1105	1.51332	E14.5	M	-0.115305	-0.102941	G1	1788	1105	0	3	3	5	10	7	11	6	8	7	102	Valve Interstitial Cell	VIC	Foetal	VIC-Foetal
E14.5_r2_GAGAGGGGTCTT	E14.5_r2	1744	1099	3.38303	E14.5	M	-0.0829514	0.551683	G2M	1838	1099	2	2	2	2	1	0	1	1	0	9	108	Endocardial	ENDO	Foetal	ENDO-Foetal
E14.5_r2_GAGAGTGCGCGG	E14.5_r2	1429	976	1.60952	E14.5	M	0.201325	-0.129104	S	1729	976	0	3	3	5	5	7	4	6	5	4	65	Cardiac Fibroblast 1	CFIB1	Foetal	CFIB1-Foetal
E14.5_r2_GAGATCGAGTAG	E14.5_r2	2501	1479	1.39944	E14.5	M	0.360769	0.448935	G2M	2363	1479	4	8	8	8	9	10	8	8	16	18	6	Vascular Smooth Muscle 1	VSM1	Foetal	VSM1-Foetal
E14.5_r2_GAGATGGGTGCT	E14.5_r2	2343	1369	2.43278	E14.5	M	0.0574871	-0.124201	S	2266	1369	0	3	3	5	5	7	4	6	5	4	72	Cardiac Fibroblast 1	CFIB1	Foetal	CFIB1-Foetal
E14.5_r2_GAGCAAACGTAT	E14.5_r2	2092	1255	2.00765	E14.5	M	0.182633	-0.149146	S	2092	1255	0	3	3	5	5	7	4	6	5	4	20	Cardiac Fibroblast 1	CFIB1	Foetal	CFIB1-Foetal
E14.5_r2_GAGCACGTAAAT	E14.5_r2	1109	759	2.16411	E14.5	M	-0.123601	-0.112259	G1	1665	762	7	11	11	12	12	12	14	14	12	12	16	Macrophage 1	MAC1	Foetal	MAC1-Foetal
E14.5_r2_GAGCATAAAGCT	E14.5_r2	1768	1031	4.52489	E14.5	M	-0.133662	-0.0114762	G1	1866	1031	1	1	1	1	0	5	0	5	4	6	70	Ventricular Cardiomyocyte	VCM	Foetal	VCM-Foetal
E14.5_r2_GAGCCATCATAA	E14.5_r2	1485	969	2.76094	E14.5	M	-0.0803151	-0.164794	G1	1739	968	0	3	3	13	15	25	28	33	37	39	87	Cardiac Fibroblast 1	CFIB1	Foetal	CFIB1-Foetal
E14.5_r2_GAGCCCCCCCTT	E14.5_r2	717	545	2.09205	E14.5	M	0.168682	-0.0941481	S	1643	607	1	1	1	1	0	5	0	5	4	6	7	Ventricular Cardiomyocyte	VCM	Foetal	VCM-Foetal
E14.5_r2_GAGCCGTCGCGT	E14.5_r2	867	647	3.57555	E14.5	M	0.0248765	-0.0756621	S	1761	666	4	9	9	9	10	13	11	11	8	7	19	Valve Interstitial Cell	VIC	Foetal	VIC-Foetal
E14.5_r2_GAGCGAACTACT	E14.5_r2	1458	885	2.6749	E14.5	M	-0.00380366	0.0268516	G2M	1758	885	0	3	3	13	15	25	28	33	37	39	87	Cardiac Fibroblast 1	CFIB1	Foetal	CFIB1-Foetal
E14.5_r2_GAGCGAGAACTC	E14.5_r2	1031	685	4.55868	E14.5	M	-0.109785	-0.135349	G1	1823	691	4	8	8	8	9	10	8	8	16	18	101	Vascular Smooth Muscle 1	VSM1	Foetal	VSM1-Foetal
E14.5_r2_GAGCGAGACACC	E14.5_r2	1505	951	2.12625	E14.5	M	-0.123481	-0.163198	G1	1766	951	4	9	9	9	10	13	11	11	8	7	19	Valve Interstitial Cell	VIC	Foetal	VIC-Foetal
E14.5_r2_GAGCGGCTGCGG	E14.5_r2	805	556	1.49068	E14.5	M	0.12319	-0.140554	S	1715	583	4	8	8	8	9	10	8	8	16	18	40	Vascular Smooth Muscle 1	VSM1	Foetal	VSM1-Foetal
E14.5_r2_GAGCGGGGGTCC	E14.5_r2	1513	865	1.58625	E14.5	M	-0.125591	-0.166756	G1	1760	865	7	11	11	12	12	12	14	14	12	12	9	Macrophage 1	MAC1	Foetal	MAC1-Foetal
E14.5_r2_GAGCGGGTATGT	E14.5_r2	2826	1576	4.7063	E14.5	M	-0.114906	-0.0853664	G1	2464	1576	3	5	5	4	6	6	3	2	13	13	51	Sino-atrial Node/Cardiac Conduction	SAN/CC	Foetal	SANCC-Foetal
E14.5_r2_GAGCTACCCCAT	E14.5_r2	2145	1142	1.72494	E14.5	M	-0.137906	-0.215783	G1	2139	1142	7	11	11	12	12	12	14	14	12	12	9	Macrophage 1	MAC1	Foetal	MAC1-Foetal
E14.5_r2_GAGCTACGACTT	E14.5_r2	3571	1698	2.74433	E14.5	M	0.0224458	0.786204	G2M	2515	1668	1	1	1	1	0	5	0	5	4	6	7	Ventricular Cardiomyocyte	VCM	Foetal	VCM-Foetal
E14.5_r2_GAGCTCGAAATC	E14.5_r2	2385	1403	2.43187	E14.5	M	0.323609	-0.129374	S	2301	1403	4	8	8	8	9	10	8	8	16	18	6	Vascular Smooth Muscle 1	VSM1	Foetal	VSM1-Foetal
E14.5_r2_GAGCTGCATTGG	E14.5_r2	3260	1739	1.53374	E14.5	M	0.0503726	0.133935	G2M	2496	1731	0	3	3	5	5	7	4	6	5	4	49	Cardiac Fibroblast 1	CFIB1	Foetal	CFIB1-Foetal
E14.5_r2_GAGGCCGGCCGG	E14.5_r2	993	705	2.41692	E14.5	M	-0.127838	-0.197112	G1	1842	713	4	9	9	9	10	27	31	35	39	41	91	Valve Interstitial Cell	VIC	Foetal	VIC-Foetal
E14.5_r2_GAGGCTAATCGA	E14.5_r2	2657	1372	4.66692	E14.5	M	0.167607	0.768519	G2M	2374	1372	1	1	1	1	0	5	0	5	4	6	7	Ventricular Cardiomyocyte	VCM	Foetal	VCM-Foetal
E14.5_r2_GAGGGCCAGTTG	E14.5_r2	3150	1821	1.5873	E14.5	M	0.717667	0.110805	S	2533	1816	2	2	2	2	1	0	1	1	0	3	24	Endocardial	ENDO	Foetal	ENDO-Foetal
E14.5_r2_GAGGGGTAAGCA	E14.5_r2	925	622	2.48649	E14.5	M	0.076102	-0.107003	S	1808	630	3	5	5	4	6	6	3	2	13	13	33	Atrial Cardiomyocyte 1	ACM1	Foetal	ACM1-Foetal
E14.5_r2_GAGGGGTAAGCC	E14.5_r2	885	554	3.38983	E14.5	M	0.119055	-0.165402	S	1778	576	1	10	10	10	11	11	10	9	6	28	5	Ventricular Cardiomyocyte	VCM	Foetal	VCM-Foetal
E14.5_r2_GAGGGGTAAGCG	E14.5_r2	833	541	4.44178	E14.5	M	0.116217	-0.139353	S	1746	573	3	5	5	4	6	6	3	2	13	13	33	Atrial Cardiomyocyte 1	ACM1	Foetal	ACM1-Foetal
E14.5_r2_GAGGGGTAAGCT	E14.5_r2	875	583	4	E14.5	M	-0.0878276	-0.0396631	G1	1781	608	1	1	1	1	0	5	0	5	4	6	7	Ventricular Cardiomyocyte	VCM	Foetal	VCM-Foetal
E14.5_r2_GAGGGTTCGCCC	E14.5_r2	2439	1251	3.15703	E14.5	M	-0.00436872	-0.137341	G1	2299	1251	1	1	1	1	0	2	0	4	3	2	7	Ventricular Cardiomyocyte	VCM	Foetal	VCM-Foetal
E14.5_r2_GAGGTAACGGTA	E14.5_r2	942	725	1.27389	E14.5	M	0.0615692	0.199779	G2M	1824	739	2	2	2	2	1	0	1	1	0	3	24	Endocardial	ENDO	Foetal	ENDO-Foetal
E14.5_r2_GAGGTAACGGTC	E14.5_r2	1140	843	1.49123	E14.5	M	-0.0676661	0.252847	G2M	1674	848	2	2	2	2	1	0	1	1	0	3	24	Endocardial	ENDO	Foetal	ENDO-Foetal
E14.5_r2_GAGGTAACGGTG	E14.5_r2	965	721	1.5544	E14.5	M	0.0718758	0.342434	G2M	1831	728	2	2	2	2	1	0	1	1	0	3	24	Endocardial	ENDO	Foetal	ENDO-Foetal
E14.5_r2_GAGGTAACGGTT	E14.5_r2	1102	844	1.54265	E14.5	M	-0.0501954	0.43177	G2M	1696	848	2	2	2	2	1	0	1	1	0	3	24	Endocardial	ENDO	Foetal	ENDO-Foetal
E14.5_r2_GAGGTACAAACG	E14.5_r2	817	555	1.59119	E14.5	M	-0.07663	-0.0838852	G1	1738	578	0	3	3	5	5	7	4	18	20	23	29	Cardiac Fibroblast 1	CFIB1	Foetal	CFIB1-Foetal
E14.5_r2_GAGGTAGGGGAG	E14.5_r2	689	551	3.33817	E14.5	M	0.0377909	-0.184475	S	1584	617	4	9	9	9	10	13	11	11	8	7	19	Valve Interstitial Cell	VIC	Foetal	VIC-Foetal
E14.5_r2_GAGTAGTCGTTT	E14.5_r2	3080	1700	1.75325	E14.5	M	-0.149293	-0.0937269	G1	2543	1697	2	2	2	2	1	0	1	1	0	9	108	Endocardial	ENDO	Foetal	ENDO-Foetal
E14.5_r2_GAGTCACTTCCC	E14.5_r2	3041	1607	2.56495	E14.5	M	0.345984	0.471573	G2M	2510	1604	0	3	3	5	10	7	11	6	8	7	102	Valve Interstitial Cell	VIC	Foetal	VIC-Foetal
E14.5_r2_GAGTGCCGATAA	E14.5_r2	2456	1556	2.07655	E14.5	M	-0.0404708	-0.224158	G1	2359	1556	4	9	9	9	10	13	11	11	8	7	19	Valve Interstitial Cell	VIC	Foetal	VIC-Foetal
E14.5_r2_GAGTGGATGAAA	E14.5_r2	1624	1018	2.40148	E14.5	M	0.0243831	-0.197927	S	1792	1018	4	8	8	8	9	10	8	8	16	18	40	Vascular Smooth Muscle 1	VSM1	Foetal	VSM1-Foetal
E14.5_r2_GAGTGGCGTGAT	E14.5_r2	1002	704	3.19361	E14.5	M	-0.00841353	0.277812	G2M	1873	711	4	9	9	9	10	13	11	11	8	7	17	Valve Interstitial Cell	VIC	Foetal	VIC-Foetal
E14.5_r2_GAGTGTCGCAGG	E14.5_r2	3956	2042	1.69363	E14.5	M	-0.182875	-0.0380688	G1	2678	1949	2	2	2	18	19	19	24	26	26	30	90	Valve Endothelium	VEC	Foetal	VEC-Foetal
E14.5_r2_GAGTTAAAGGTC	E14.5_r2	1796	1113	2.06013	E14.5	M	0.161763	0.0740163	S	1854	1111	7	15	17	25	27	31	35	41	45	49	115	Mast Cell	MAST	Foetal	MAST-Foetal
E14.5_r2_GAGTTCCGACCC	E14.5_r2	2110	1225	1.65877	E14.5	M	0.130857	-0.120921	S	2107	1224	4	8	8	8	9	10	8	8	25	25	40	Vascular Smooth Muscle 1	VSM1	Foetal	VSM1-Foetal
E14.5_r2_GAGTTCTGGGGG	E14.5_r2	1099	716	4.27662	E14.5	M	-0.108771	-0.0909276	G1	1782	717	1	1	1	1	0	5	0	5	4	6	70	Ventricular Cardiomyocyte	VCM	Foetal	VCM-Foetal
E14.5_r2_GAGTTGTCTTGA	E14.5_r2	1801	1175	3.60911	E14.5	M	0.0125225	-0.001755	S	1857	1175	4	9	9	9	10	13	11	11	8	7	19	Valve Interstitial Cell	VIC	Foetal	VIC-Foetal
E14.5_r2_GATAAAATACTG	E14.5_r2	983	650	2.33978	E14.5	M	-0.0727735	0.0543859	G2M	1862	664	1	1	1	1	0	5	0	5	4	6	7	Ventricular Cardiomyocyte	VCM	Foetal	VCM-Foetal
E14.5_r2_GATAATGGCTCA	E14.5_r2	1872	1203	4.00641	E14.5	M	-0.0214949	-0.237752	G1	1905	1202	12	18	20	24	26	30	34	40	44	48	114	Melanocyte	MELA	Foetal	MELA-Foetal
E14.5_r2_GATACCGATAAG	E14.5_r2	1465	944	2.25256	E14.5	M	-0.136072	-0.192625	G1	1729	944	6	7	7	7	8	9	5	23	24	24	28	Vascular Endothelium	VASCE	Foetal	VASCE-Foetal
E14.5_r2_GATAGCGCACCC	E14.5_r2	1844	1231	3.36226	E14.5	M	0.967823	-0.0569793	S	1881	1231	4	9	9	9	10	13	11	11	8	7	17	Valve Interstitial Cell	VIC	Foetal	VIC-Foetal
E14.5_r2_GATATACAGTGG	E14.5_r2	1498	935	4.53939	E14.5	M	0.15067	-0.129865	S	1747	934	3	6	6	6	7	8	6	3	2	1	35	Atrial Cardiomyocyte 2	ACM2	Foetal	ACM2-Foetal
E14.5_r2_GATATCGCCTAT	E14.5_r2	1525	1025	2.88525	E14.5	M	0.260044	-0.147431	S	1734	1025	2	2	2	2	1	0	1	1	0	3	21	Endocardial	ENDO	Foetal	ENDO-Foetal
E14.5_r2_GATATTTATCTA	E14.5_r2	1263	854	3.80048	E14.5	M	-0.0833451	-0.111417	G1	1698	853	2	2	2	2	1	0	1	1	0	3	79	Endocardial	ENDO	Foetal	ENDO-Foetal
E14.5_r2_GATCAGGACGGT	E14.5_r2	1576	994	2.79188	E14.5	M	-0.141472	0.0366523	G2M	1786	994	2	2	2	2	1	0	1	1	0	3	21	Endocardial	ENDO	Foetal	ENDO-Foetal
E14.5_r2_GATCCATCGACG	E14.5_r2	2224	1150	2.47302	E14.5	M	-0.0417405	-0.158268	G1	2197	1150	1	1	15	20	20	22	26	30	32	35	38	Trabecular Cardiomyocyte	TCM	Foetal	TCM-Foetal
E14.5_r2_GATCCCCGTTCG	E14.5_r2	2409	1425	1.99253	E14.5	M	-0.0488135	-0.179463	G1	2311	1425	2	2	2	2	1	0	1	1	0	9	108	Endocardial	ENDO	Foetal	ENDO-Foetal
E14.5_r2_GATCCGTGTGGA	E14.5_r2	3444	1610	3.74564	E14.5	M	-0.0925914	0.835453	G2M	2490	1585	1	1	1	17	17	5	17	28	33	31	31	Ventricular Cardiomyocyte	VCM	Foetal	VCM-Foetal
E14.5_r2_GATCGCCACTTA	E14.5_r2	957	684	3.0303	E14.5	M	0.0064277	-0.0345162	S	1835	692	0	3	3	13	5	16	22	17	19	19	18	Cardiac Fibroblast 1	CFIB1	Foetal	CFIB1-Foetal
E14.5_r2_GATCGCCCAGAG	E14.5_r2	1182	735	1.52284	E14.5	M	-0.123915	-0.137354	G1	1667	737	7	11	11	12	12	12	14	14	12	12	9	Macrophage 1	MAC1	Foetal	MAC1-Foetal
E14.5_r2_GATCGTCTATAC	E14.5_r2	3535	1755	3.33805	E14.5	M	0.0244694	1.04266	G2M	2519	1719	1	1	1	1	0	5	0	5	4	6	7	Ventricular Cardiomyocyte	VCM	Foetal	VCM-Foetal
E14.5_r2_GATGAATTCCTT	E14.5_r2	2187	1235	3.33791	E14.5	M	-0.156071	-0.0474523	G1	2176	1235	3	5	5	4	6	6	3	2	13	13	33	Atrial Cardiomyocyte 1	ACM1	Foetal	ACM1-Foetal
E14.5_r2_GATGAGAGAGTT	E14.5_r2	2726	1618	3.33822	E14.5	M	-0.114278	-0.181806	G1	2460	1618	0	3	3	5	5	7	4	6	5	4	72	Cardiac Fibroblast 1	CFIB1	Foetal	CFIB1-Foetal
E14.5_r2_GATGATGACGCC	E14.5_r2	1151	769	1.21633	E14.5	M	0.0539282	-0.171925	S	1721	771	0	3	3	5	5	7	4	18	20	23	29	Cardiac Fibroblast 1	CFIB1	Foetal	CFIB1-Foetal
E14.5_r2_GATGCAAGCTGG	E14.5_r2	3074	1469	4.19649	E14.5	M	-0.046125	0.896834	G2M	2437	1468	1	1	1	1	0	2	0	5	3	2	64	Ventricular Cardiomyocyte	VCM	Foetal	VCM-Foetal
E14.5_r2_GATGCAGGGATT	E14.5_r2	1732	1136	4.09931	E14.5	M	0.0390199	-0.230897	S	1831	1135	9	13	13	14	16	17	18	20	21	21	65	Epicardial	EPI	Foetal	EPI-Foetal
E14.5_r2_GATGCCCCGTTA	E14.5_r2	720	543	4.30556	E14.5	M	-0.0103558	0.698533	G2M	1639	604	4	9	9	9	10	13	11	11	8	7	96	Valve Interstitial Cell	VIC	Foetal	VIC-Foetal
E14.5_r2_GATGCGGTAGGT	E14.5_r2	2995	1557	4.37396	E14.5	M	0.0698653	-0.0972123	S	2478	1556	4	8	8	8	9	10	8	8	16	18	101	Vascular Smooth Muscle 1	VSM1	Foetal	VSM1-Foetal
E14.5_r2_GATGCTCCCTTG	E14.5_r2	2151	1293	2.83589	E14.5	M	-0.0314818	-0.162922	G1	2146	1293	0	3	3	13	15	25	28	33	37	39	87	Cardiac Fibroblast 1	CFIB1	Foetal	CFIB1-Foetal
E14.5_r2_GATGCTCCGTCC	E14.5_r2	1534	1020	2.67275	E14.5	M	-0.0851253	-0.0618273	G1	1761	1020	2	2	2	2	1	0	1	1	0	3	21	Endocardial	ENDO	Foetal	ENDO-Foetal
E14.5_r2_GATGCTGAATAT	E14.5_r2	1230	834	4.39024	E14.5	M	0.0447665	-0.196049	S	1691	834	4	9	9	9	10	13	11	11	8	7	19	Valve Interstitial Cell	VIC	Foetal	VIC-Foetal
E14.5_r2_GATGGACCTGTC	E14.5_r2	1606	925	1.61893	E14.5	M	-0.0530528	-0.160748	G1	1818	925	4	8	8	8	9	10	8	8	16	18	6	Vascular Smooth Muscle 1	VSM1	Foetal	VSM1-Foetal
E14.5_r2_GATGGGGATCGG	E14.5_r2	1405	902	2.34875	E14.5	M	0.00607521	0.557594	G2M	1774	902	1	1	1	1	0	2	0	4	3	2	7	Ventricular Cardiomyocyte	VCM	Foetal	VCM-Foetal
E14.5_r2_GATGTAACACGC	E14.5_r2	3086	1532	3.56448	E14.5	M	0.184909	-0.207949	S	2448	1530	1	1	1	1	0	5	0	5	4	6	7	Ventricular Cardiomyocyte	VCM	Foetal	VCM-Foetal
E14.5_r2_GATGTACCTTGG	E14.5_r2	883	612	4.86976	E14.5	M	0.0910596	-0.0684032	S	1786	637	1	1	1	17	17	5	17	28	33	31	31	Ventricular Cardiomyocyte	VCM	Foetal	VCM-Foetal
E14.5_r2_GATGTAGGTAGG	E14.5_r2	1610	1050	3.97516	E14.5	M	-0.0865208	-0.113951	G1	1775	1050	6	7	7	7	8	9	5	23	24	24	66	Vascular Endothelium	VASCE	Foetal	VASCE-Foetal
E14.5_r2_GATGTGCCAGAG	E14.5_r2	3296	1799	1.60801	E14.5	M	-0.159512	-0.25356	G1	2550	1783	9	13	13	14	16	17	18	20	21	21	65	Epicardial	EPI	Foetal	EPI-Foetal
E14.5_r2_GATGTTAAACGG	E14.5_r2	1144	794	2.53497	E14.5	M	-0.0805839	0.00105472	G2M	1718	795	0	3	3	5	5	7	4	6	5	4	72	Cardiac Fibroblast 1	CFIB1	Foetal	CFIB1-Foetal
E14.5_r2_GATGTTCGACGC	E14.5_r2	2436	1496	1.47783	E14.5	M	0.131417	-0.177612	S	2338	1496	2	2	2	2	1	0	1	1	0	3	24	Endocardial	ENDO	Foetal	ENDO-Foetal
E14.5_r2_GATGTTGATATA	E14.5_r2	1049	665	4.76644	E14.5	M	-0.0605072	-0.167595	G1	1743	672	7	11	11	12	12	12	14	14	12	12	16	Macrophage 1	MAC1	Foetal	MAC1-Foetal
E14.5_r2_GATGTTTTCAAC	E14.5_r2	4460	1761	4.41704	E14.5	M	-0.0664822	-0.199214	G1	2552	1547	1	1	1	17	17	5	17	28	33	31	31	Ventricular Cardiomyocyte	VCM	Foetal	VCM-Foetal
E14.5_r2_GATTAAAGGCCT	E14.5_r2	3647	1797	3.48231	E14.5	M	-0.0114658	1.08831	G2M	2582	1762	1	1	1	1	0	5	0	5	4	6	7	Ventricular Cardiomyocyte	VCM	Foetal	VCM-Foetal
E14.5_r2_GATTAGAGGCGC	E14.5_r2	1521	785	2.89283	E14.5	M	0.0756099	-0.188886	S	1819	785	1	10	10	10	11	11	10	9	6	28	5	Ventricular Cardiomyocyte	VCM	Foetal	VCM-Foetal
E14.5_r2_GATTATTGCCCT	E14.5_r2	2235	1376	2.19239	E14.5	M	-0.0046563	-0.166846	G1	2214	1376	0	3	3	5	5	7	4	6	29	29	83	Pericyte	PERI	Foetal	PERI-Foetal
E14.5_r2_GATTGGGATGGA	E14.5_r2	2864	1574	2.02514	E14.5	M	0.0532214	-0.0726929	S	2481	1574	2	2	2	18	19	19	24	26	26	30	90	Valve Endothelium	VEC	Foetal	VEC-Foetal
E14.5_r2_GCAAACTTGTTG	E14.5_r2	3847	1827	3.1973	E14.5	M	-0.000293304	-0.197641	G1	2590	1743	3	5	5	4	6	6	3	2	13	13	51	Sino-atrial Node/Cardiac Conduction	SAN/CC	Foetal	SANCC-Foetal
E14.5_r2_GCAAATCTACCG	E14.5_r2	1193	778	3.52054	E14.5	M	-0.0988875	-0.0574102	G1	1719	778	4	8	8	8	9	10	8	8	16	18	6	Vascular Smooth Muscle 1	VSM1	Foetal	VSM1-Foetal
E14.5_r2_GCAAATTGATGA	E14.5_r2	932	685	4.18455	E14.5	M	-0.042226	-0.017674	G1	1782	697	4	9	9	9	10	13	11	11	8	7	19	Valve Interstitial Cell	VIC	Foetal	VIC-Foetal
E14.5_r2_GCAACCACAGTT	E14.5_r2	1276	861	4.07524	E14.5	M	-0.00541716	-0.139752	G1	1703	861	2	2	2	2	1	0	1	1	0	9	108	Endocardial	ENDO	Foetal	ENDO-Foetal
E14.5_r2_GCAACCATCTAG	E14.5_r2	2308	1244	4.46274	E14.5	M	-0.156552	-0.210198	G1	2242	1244	1	1	1	1	0	5	0	5	4	6	7	Ventricular Cardiomyocyte	VCM	Foetal	VCM-Foetal
E14.5_r2_GCAACTTGTTGG	E14.5_r2	704	522	4.82955	E14.5	M	-0.0753499	-0.134812	G1	1639	584	3	5	5	4	6	6	3	2	13	13	33	Atrial Cardiomyocyte 1	ACM1	Foetal	ACM1-Foetal
E14.5_r2_GCAATAAACAAA	E14.5_r2	918	682	4.79303	E14.5	M	-0.126549	0.0644172	G2M	1808	693	6	7	7	7	8	9	5	23	24	24	66	Vascular Endothelium	VASCE	Foetal	VASCE-Foetal
E14.5_r2_GCAATCAAACCT	E14.5_r2	1628	1017	3.86978	E14.5	M	0.00808026	0.0360626	G2M	1817	1017	3	5	5	4	6	6	3	2	13	13	33	Atrial Cardiomyocyte 1	ACM1	Foetal	ACM1-Foetal
E14.5_r2_GCAATGCGACCT	E14.5_r2	1091	669	3.39138	E14.5	M	0.00918247	-0.162424	S	1784	672	1	1	15	20	20	22	26	30	32	35	38	Trabecular Cardiomyocyte	TCM	Foetal	TCM-Foetal
E14.5_r2_GCAATTAGCATT	E14.5_r2	2019	1190	2.97177	E14.5	M	0.273657	-0.119315	S	2021	1190	0	9	9	11	10	15	16	11	29	29	83	Pericyte	PERI	Foetal	PERI-Foetal
E14.5_r2_GCACAAGCATAA	E14.5_r2	1439	814	2.64072	E14.5	M	-0.00858692	-0.0973667	G1	1766	814	7	11	11	12	12	12	14	14	12	12	93	Macrophage 1	MAC1	Foetal	MAC1-Foetal
E14.5_r2_GCACAAGTACTA	E14.5_r2	692	512	3.03468	E14.5	M	-0.0222529	0.007667	G2M	1628	568	1	1	1	1	0	5	0	5	4	6	70	Ventricular Cardiomyocyte	VCM	Foetal	VCM-Foetal
E14.5_r2_GCACAAGTACTG	E14.5_r2	899	608	4.44939	E14.5	M	-0.0202463	0.105159	G2M	1798	632	1	1	1	1	0	5	0	5	4	33	48	Ventricular Cardiomyocyte	VCM	Foetal	VCM-Foetal
E14.5_r2_GCACACTAATTG	E14.5_r2	746	534	2.41287	E14.5	M	-0.0664675	0.0206698	G2M	1672	581	4	8	8	8	9	10	8	8	16	18	6	Vascular Smooth Muscle 1	VSM1	Foetal	VSM1-Foetal
E14.5_r2_GCACACTCATCC	E14.5_r2	2486	1422	3.29847	E14.5	M	-0.102307	-0.228749	G1	2344	1422	0	3	3	5	5	7	4	6	5	4	72	Cardiac Fibroblast 1	CFIB1	Foetal	CFIB1-Foetal
E14.5_r2_GCACCACCACTC	E14.5_r2	1821	1211	2.30643	E14.5	M	0.0432686	-0.155011	S	1876	1211	12	18	20	24	26	30	34	40	44	48	114	Melanocyte	MELA	Foetal	MELA-Foetal
E14.5_r2_GCACCGTCACCG	E14.5_r2	3923	1913	2.29416	E14.5	M	-0.0864308	-0.247407	G1	2644	1825	1	1	1	1	0	5	0	5	4	6	7	Ventricular Cardiomyocyte	VCM	Foetal	VCM-Foetal
E14.5_r2_GCACCTATGCGT	E14.5_r2	2085	1116	3.16547	E14.5	M	-0.0852848	-0.11955	G1	2085	1116	1	1	1	1	0	5	0	5	4	6	47	Ventricular Cardiomyocyte	VCM	Foetal	VCM-Foetal
E14.5_r2_GCACCTGATCTG	E14.5_r2	1457	890	1.92176	E14.5	M	-0.0245009	-0.118755	G1	1771	890	0	3	3	13	15	16	22	17	19	19	18	Cardiac Fibroblast 1	CFIB1	Foetal	CFIB1-Foetal
E14.5_r2_GCACGACTTCTT	E14.5_r2	4028	1945	2.58193	E14.5	M	0.635155	0.533142	S	2651	1829	0	3	3	5	5	7	4	6	5	4	20	Cardiac Fibroblast 1	CFIB1	Foetal	CFIB1-Foetal
E14.5_r2_GCACGCTCATTT	E14.5_r2	4928	2162	3.06412	E14.5	M	-0.132079	-0.0956068	G1	2613	1759	3	5	5	4	6	6	3	2	13	13	51	Sino-atrial Node/Cardiac Conduction	SAN/CC	Foetal	SANCC-Foetal
E14.5_r2_GCACGGAAATTT	E14.5_r2	1613	1014	2.66584	E14.5	M	0.415958	0.0894292	S	1800	1014	4	9	9	9	10	13	11	11	8	7	19	Valve Interstitial Cell	VIC	Foetal	VIC-Foetal
E14.5_r2_GCACTACTAGCA	E14.5_r2	3183	1830	2.29343	E14.5	M	-0.116912	1.13351	G2M	2549	1820	4	9	9	9	10	13	11	11	8	7	17	Valve Interstitial Cell	VIC	Foetal	VIC-Foetal
E14.5_r2_GCACTCTCGGAT	E14.5_r2	1341	913	4.10142	E14.5	M	-0.0846053	-0.097031	G1	1716	913	4	9	9	9	10	13	11	11	8	7	19	Valve Interstitial Cell	VIC	Foetal	VIC-Foetal
E14.5_r2_GCACTGATATTT	E14.5_r2	2452	1321	3.83361	E14.5	M	-0.0773969	0.188911	G2M	2307	1320	1	1	1	1	0	5	0	5	4	6	70	Ventricular Cardiomyocyte	VCM	Foetal	VCM-Foetal
E14.5_r2_GCAGACGAGCCG	E14.5_r2	2231	1349	1.88256	E14.5	M	0.306034	-0.168514	S	2212	1349	2	2	2	18	19	19	24	26	26	30	46	Valve Endothelium	VEC	Foetal	VEC-Foetal
E14.5_r2_GCAGACGGTTAG	E14.5_r2	1269	909	4.80693	E14.5	M	-0.0708617	-0.163907	G1	1676	910	4	9	9	9	10	13	11	11	8	7	96	Valve Interstitial Cell	VIC	Foetal	VIC-Foetal
E14.5_r2_GCAGAGGGCCTT	E14.5_r2	2939	1407	2.58591	E14.5	M	0.0936674	0.660897	G2M	2421	1406	1	1	1	1	0	2	0	4	3	2	0	Ventricular Cardiomyocyte	VCM	Foetal	VCM-Foetal
E14.5_r2_GCAGATTAACAC	E14.5_r2	2038	1153	4.41609	E14.5	M	-0.0854807	0.0176189	G2M	2039	1153	1	1	1	1	0	5	0	5	4	6	7	Ventricular Cardiomyocyte	VCM	Foetal	VCM-Foetal
E14.5_r2_GCAGATTATAGT	E14.5_r2	3045	1596	3.48112	E14.5	M	-0.183819	-0.131014	G1	2482	1596	3	5	5	4	6	6	3	2	13	13	51	Sino-atrial Node/Cardiac Conduction	SAN/CC	Foetal	SANCC-Foetal
E14.5_r2_GCAGCATGAACA	E14.5_r2	1002	692	2.59481	E14.5	M	0.0242328	-0.0308667	S	1851	700	9	13	13	14	16	17	18	20	21	21	65	Epicardial	EPI	Foetal	EPI-Foetal
E14.5_r2_GCAGCGTGGGGG	E14.5_r2	783	557	4.5977	E14.5	M	0.103614	-0.0711326	S	1699	587	2	2	2	2	1	0	1	1	0	3	15	Endocardial	ENDO	Foetal	ENDO-Foetal
E14.5_r2_GCAGCTCGTCTT	E14.5_r2	1553	973	3.34836	E14.5	M	-0.0346803	-0.187787	G1	1757	973	12	18	20	24	26	30	34	40	44	48	114	Melanocyte	MELA	Foetal	MELA-Foetal
E14.5_r2_GCAGGATTTATT	E14.5_r2	692	530	3.3237	E14.5	M	-0.0281922	0.936109	G2M	1612	601	1	1	1	1	17	5	17	5	4	33	48	Ventricular Cardiomyocyte	VCM	Foetal	VCM-Foetal
E14.5_r2_GCAGGCATACTG	E14.5_r2	676	536	3.69822	E14.5	M	-0.0253995	-0.185484	G1	1587	623	4	9	9	9	10	13	11	11	8	7	19	Valve Interstitial Cell	VIC	Foetal	VIC-Foetal
E14.5_r2_GCAGGTCGACGA	E14.5_r2	3148	1692	1.65184	E14.5	M	-0.121664	-0.194075	G1	2508	1687	2	2	2	18	19	19	24	26	26	30	90	Valve Endothelium	VEC	Foetal	VEC-Foetal
E14.5_r2_GCAGTGCAGGGG	E14.5_r2	1719	955	4.30483	E14.5	M	-0.0736066	-0.0787056	G1	1865	955	1	1	1	17	17	5	17	28	33	31	31	Ventricular Cardiomyocyte	VCM	Foetal	VCM-Foetal
E14.5_r2_GCAGTGGCGTAG	E14.5_r2	1682	1029	1.54578	E14.5	M	0.049732	0.63344	G2M	1823	1029	0	3	3	5	5	7	4	6	5	4	49	Cardiac Fibroblast 1	CFIB1	Foetal	CFIB1-Foetal
E14.5_r2_GCATGCCAACTC	E14.5_r2	3620	1818	2.37569	E14.5	M	-0.0208784	-0.115287	G1	2569	1767	0	3	3	13	15	16	22	17	19	19	18	Cardiac Fibroblast 1	CFIB1	Foetal	CFIB1-Foetal
E14.5_r2_GCATGCGGACCT	E14.5_r2	3246	1584	2.83426	E14.5	M	-0.0158312	-0.180784	G1	2466	1575	1	1	1	17	17	5	17	28	33	31	111	Ventricular Cardiomyocyte	VCM	Foetal	VCM-Foetal
E14.5_r2_GCATTCGGACTA	E14.5_r2	3465	1571	4.1847	E14.5	M	-0.12771	0.328514	G2M	2454	1547	1	1	1	1	0	2	0	4	3	2	7	Ventricular Cardiomyocyte	VCM	Foetal	VCM-Foetal
E14.5_r2_GCCAAAATGGGT	E14.5_r2	984	705	2.7439	E14.5	M	0.0201154	-0.0156888	S	1836	713	2	2	2	2	1	0	1	1	0	3	24	Valve Endothelium	VEC	Foetal	VEC-Foetal
E14.5_r2_GCCAACCCATTT	E14.5_r2	2330	1337	1.28755	E14.5	M	-0.0324238	1.10233	G2M	2270	1337	4	8	8	8	9	10	8	8	16	18	6	Vascular Smooth Muscle 1	VSM1	Foetal	VSM1-Foetal
E14.5_r2_GCCAATCTGCCT	E14.5_r2	1243	841	1.20676	E14.5	M	-0.120548	-0.0554064	G1	1693	842	4	9	9	9	10	13	11	11	8	7	17	Valve Interstitial Cell	VIC	Foetal	VIC-Foetal
E14.5_r2_GCCACCCATTTA	E14.5_r2	722	530	1.93906	E14.5	M	0.0525282	0.888202	G2M	1633	596	4	8	8	8	9	10	8	8	16	18	6	Vascular Smooth Muscle 1	VSM1	Foetal	VSM1-Foetal
E14.5_r2_GCCACCCATTTC	E14.5_r2	808	570	1.9802	E14.5	M	-0.0931651	0.550081	G2M	1710	605	4	8	8	8	9	10	8	8	16	18	6	Vascular Smooth Muscle 1	VSM1	Foetal	VSM1-Foetal
E14.5_r2_GCCACCCATTTG	E14.5_r2	905	630	1.54696	E14.5	M	0.0938401	0.985471	G2M	1772	645	4	8	8	8	9	10	8	8	16	18	6	Vascular Smooth Muscle 1	VSM1	Foetal	VSM1-Foetal
E14.5_r2_GCCACCCATTTT	E14.5_r2	702	531	1.56695	E14.5	M	-0.020749	0.731802	G2M	1628	602	4	8	8	8	9	10	8	8	16	18	6	Vascular Smooth Muscle 1	VSM1	Foetal	VSM1-Foetal
E14.5_r2_GCCAGATTTTGC	E14.5_r2	1505	985	3.05648	E14.5	M	-0.089751	1.03649	G2M	1744	985	4	9	9	9	10	13	11	11	8	7	17	Valve Interstitial Cell	VIC	Foetal	VIC-Foetal
E14.5_r2_GCCAGTCTACCC	E14.5_r2	2016	1092	4.26587	E14.5	M	0.0813123	-0.172214	S	2021	1092	1	1	1	1	0	2	0	4	3	2	0	Ventricular Cardiomyocyte	VCM	Foetal	VCM-Foetal
E14.5_r2_GCCATGTAAGAT	E14.5_r2	1633	1050	1.40845	E14.5	M	0.0430677	-0.155497	S	1806	1050	4	8	8	8	9	10	8	8	16	18	6	Vascular Smooth Muscle 1	VSM1	Foetal	VSM1-Foetal
E14.5_r2_GCCCACAGCTCC	E14.5_r2	1848	1189	1.51515	E14.5	M	-0.0173636	-0.236425	G1	1892	1189	4	8	8	8	9	10	8	8	16	18	6	Vascular Smooth Muscle 1	VSM1	Foetal	VSM1-Foetal
E14.5_r2_GCCCATCTGGTT	E14.5_r2	4577	2161	2.29408	E14.5	M	0.429284	0.46566	G2M	2686	1881	0	3	3	5	5	7	4	6	5	4	49	Cardiac Fibroblast 1	CFIB1	Foetal	CFIB1-Foetal
E14.5_r2_GCCCATGGGAAT	E14.5_r2	2120	1216	3.82075	E14.5	M	0.259123	0.733102	G2M	2118	1216	1	1	1	1	0	2	0	4	3	2	64	Ventricular Cardiomyocyte	VCM	Foetal	VCM-Foetal
E14.5_r2_GCCCATGGTGCC	E14.5_r2	2665	1438	2.77674	E14.5	M	0.0827265	-0.0915247	S	2404	1438	4	8	8	8	9	10	8	8	16	18	40	Vascular Smooth Muscle 1	VSM1	Foetal	VSM1-Foetal
E14.5_r2_GCCCCTCCGCAG	E14.5_r2	1967	1076	3.4062	E14.5	M	-0.109562	-0.046551	G1	1984	1076	3	5	5	4	6	6	3	2	13	13	51	Sino-atrial Node/Cardiac Conduction	SAN/CC	Foetal	SANCC-Foetal
E14.5_r2_GCCCGCTTTGTT	E14.5_r2	2588	1329	3.47759	E14.5	M	-0.0152918	-0.184735	G1	2355	1329	1	1	1	17	17	5	17	28	33	31	31	Ventricular Cardiomyocyte	VCM	Foetal	VCM-Foetal
E14.5_r2_GCCCGGGGATCT	E14.5_r2	1813	1009	4.85383	E14.5	M	-0.136394	-0.174041	G1	1905	1009	1	1	15	20	20	22	26	30	32	35	38	Trabecular Cardiomyocyte	TCM	Foetal	TCM-Foetal
E14.5_r2_GCCCGGTTCACA	E14.5_r2	4038	1760	2.30312	E14.5	M	0.0166145	0.845535	G2M	2612	1660	1	1	1	1	0	5	0	5	4	6	47	Ventricular Cardiomyocyte	VCM	Foetal	VCM-Foetal
E14.5_r2_GCCCGTCTGGTG	E14.5_r2	1723	1228	1.45096	E14.5	M	0.804339	-0.0697403	S	1792	1228	4	9	9	9	10	13	11	11	8	7	17	Valve Interstitial Cell	VIC	Foetal	VIC-Foetal
E14.5_r2_GCCCTCCTACTA	E14.5_r2	4442	1821	2.25124	E14.5	M	-0.146432	-0.202481	G1	2602	1611	3	5	5	4	6	6	3	2	13	13	60	Atrial Cardiomyocyte 1	ACM1	Foetal	ACM1-Foetal
E14.5_r2_GCCGACTTACTC	E14.5_r2	1015	712	4.03941	E14.5	M	0.07653	-0.123693	S	1835	716	4	9	9	9	10	13	11	11	8	7	19	Valve Interstitial Cell	VIC	Foetal	VIC-Foetal
E14.5_r2_GCCGAGTCCCGA	E14.5_r2	3469	1838	1.49899	E14.5	M	0.514547	-0.0535891	S	2537	1817	0	3	3	5	5	7	4	6	5	4	49	Cardiac Fibroblast 1	CFIB1	Foetal	CFIB1-Foetal
E14.5_r2_GCCGATGCCCTC	E14.5_r2	4136	1888	3.45745	E14.5	M	-0.136129	-0.149729	G1	2638	1756	1	1	1	17	17	5	17	28	33	31	111	Ventricular Cardiomyocyte	VCM	Foetal	VCM-Foetal
E14.5_r2_GCCGATTTTGCG	E14.5_r2	677	504	1.77253	E14.5	M	0.0472591	0.646349	G2M	1601	575	4	9	9	9	10	13	11	11	8	7	17	Valve Interstitial Cell	VIC	Foetal	VIC-Foetal
E14.5_r2_GCCGCAAAAGAG	E14.5_r2	798	587	4.51128	E14.5	M	-0.0380642	0.355321	G2M	1722	622	1	1	1	17	17	5	17	28	4	31	31	Ventricular Cardiomyocyte	VCM	Foetal	VCM-Foetal
E14.5_r2_GCCGCAGTAACC	E14.5_r2	2424	1265	4.62046	E14.5	M	0.022221	0.151333	G2M	2285	1265	1	1	1	1	0	5	0	5	4	6	70	Ventricular Cardiomyocyte	VCM	Foetal	VCM-Foetal
E14.5_r2_GCCGCATTCGAC	E14.5_r2	2611	1522	0.957488	E14.5	M	-0.124486	-0.143111	G1	2414	1522	2	2	2	2	1	0	23	15	18	14	22	Endocardial	ENDO	Foetal	ENDO-Foetal
E14.5_r2_GCCGCCATACCA	E14.5_r2	2668	1356	4.38531	E14.5	M	0.445495	0.00596949	S	2375	1355	1	1	1	1	0	5	0	5	4	6	47	Ventricular Cardiomyocyte	VCM	Foetal	VCM-Foetal
E14.5_r2_GCCGCCTAAGAG	E14.5_r2	997	683	1.80542	E14.5	M	-0.0182171	-0.0574579	G1	1869	688	3	5	5	4	6	6	3	2	13	13	51	Sino-atrial Node/Cardiac Conduction	SAN/CC	Foetal	SANCC-Foetal
E14.5_r2_GCCGCGTATATA	E14.5_r2	735	561	0.680272	E14.5	M	0.0518116	0.390315	G2M	1653	614	0	3	3	5	5	7	4	6	5	4	49	Cardiac Fibroblast 1	CFIB1	Foetal	CFIB1-Foetal
E14.5_r2_GCCGCGTATATC	E14.5_r2	830	629	0.843373	E14.5	M	0.0968541	0.234898	G2M	1746	660	0	3	3	5	5	7	4	6	5	4	49	Cardiac Fibroblast 1	CFIB1	Foetal	CFIB1-Foetal
E14.5_r2_GCCGCGTATATG	E14.5_r2	1029	753	1.36054	E14.5	M	0.0986713	0.567724	G2M	1835	756	0	3	3	5	5	7	4	6	5	4	49	Cardiac Fibroblast 1	CFIB1	Foetal	CFIB1-Foetal
E14.5_r2_GCCGCGTATATT	E14.5_r2	709	550	1.55148	E14.5	M	0.0362277	0.36992	G2M	1620	602	0	3	3	5	5	7	4	6	5	4	49	Cardiac Fibroblast 1	CFIB1	Foetal	CFIB1-Foetal
E14.5_r2_GCCGCTCCCTTG	E14.5_r2	1291	831	2.63362	E14.5	M	-0.00391171	-0.113699	G1	1745	831	4	9	9	9	10	13	11	11	8	7	19	Valve Interstitial Cell	VIC	Foetal	VIC-Foetal
E14.5_r2_GCCGCTTGCAGC	E14.5_r2	4073	1879	3.65824	E14.5	M	-0.115291	-0.108904	G1	2644	1768	1	1	1	1	0	5	0	5	4	6	47	Ventricular Cardiomyocyte	VCM	Foetal	VCM-Foetal
E14.5_r2_GCCGGACCTTGA	E14.5_r2	4360	1978	2.06422	E14.5	M	0.614423	0.197168	S	2654	1787	3	5	5	4	6	6	3	2	13	13	60	Atrial Cardiomyocyte 1	ACM1	Foetal	ACM1-Foetal
E14.5_r2_GCCGGCCATCGT	E14.5_r2	1059	673	3.02172	E14.5	M	-0.099828	0.316166	G2M	1828	682	1	1	1	10	11	5	10	5	4	28	71	Ventricular Cardiomyocyte	VCM	Foetal	VCM-Foetal
E14.5_r2_GCCGGCCCTTGA	E14.5_r2	660	506	1.9697	E14.5	M	0.129561	0.160746	G2M	1587	572	3	5	5	4	6	6	3	2	13	13	60	Atrial Cardiomyocyte 1	ACM1	Foetal	ACM1-Foetal
E14.5_r2_GCCGGTCTTACT	E14.5_r2	1734	1083	4.03691	E14.5	M	-0.0428708	-0.125628	G1	1841	1083	2	2	2	2	1	0	1	1	0	3	21	Endocardial	ENDO	Foetal	ENDO-Foetal
E14.5_r2_GCCGGTGGACCG	E14.5_r2	2972	1562	1.41319	E14.5	M	-0.119658	1.14156	G2M	2473	1562	4	8	8	8	9	10	8	8	16	18	87	Vascular Smooth Muscle 1	VSM1	Foetal	VSM1-Foetal
E14.5_r2_GCCGTTTACGCG	E14.5_r2	1858	1021	4.68245	E14.5	M	-0.121155	-0.174538	G1	1919	1021	1	1	1	1	0	5	0	5	4	6	70	Ventricular Cardiomyocyte	VCM	Foetal	VCM-Foetal
E14.5_r2_GCCTAAATTCTT	E14.5_r2	3219	1716	2.11246	E14.5	M	0.0369479	0.183232	G2M	2498	1709	6	7	7	7	8	9	5	23	24	24	66	Vascular Endothelium	VASCE	Foetal	VASCE-Foetal
E14.5_r2_GCCTAGACGAAC	E14.5_r2	2802	1376	3.14061	E14.5	M	0.102443	-0.143496	S	2404	1376	1	1	1	17	17	5	17	28	33	31	31	Ventricular Cardiomyocyte	VCM	Foetal	VCM-Foetal
E14.5_r2_GCCTCCCTGCAA	E14.5_r2	2152	1169	2.18401	E14.5	M	-0.137774	-0.0401645	G1	2145	1168	9	13	13	14	16	17	18	20	21	21	65	Epicardial	EPI	Foetal	EPI-Foetal
E14.5_r2_GCCTCGGCCCGG	E14.5_r2	2691	1427	1.7094	E14.5	M	-0.118903	-0.153173	G1	2405	1427	4	9	9	9	10	27	31	35	39	41	91	Valve Interstitial Cell	VIC	Foetal	VIC-Foetal
E14.5_r2_GCCTGTGTATGT	E14.5_r2	2125	1305	1.83529	E14.5	M	-0.0331006	-0.094135	G1	2124	1305	0	3	3	5	10	7	11	6	8	7	102	Valve Interstitial Cell	VIC	Foetal	VIC-Foetal
E14.5_r2_GCCTTAAGCCGT	E14.5_r2	2487	1452	1.40732	E14.5	M	0.291641	0.361514	G2M	2352	1452	2	2	2	18	19	19	24	26	26	30	46	Valve Endothelium	VEC	Foetal	VEC-Foetal
E14.5_r2_GCCTTATGCAAG	E14.5_r2	1629	1142	2.08717	E14.5	M	-0.118067	-0.071937	G1	1765	1142	2	2	2	18	19	19	24	26	26	30	90	Valve Endothelium	VEC	Foetal	VEC-Foetal
E14.5_r2_GCGAAAAGGCGT	E14.5_r2	1351	882	1.40637	E14.5	M	-0.0605059	-0.161069	G1	1725	882	0	3	3	5	5	7	4	6	5	4	20	Cardiac Fibroblast 1	CFIB1	Foetal	CFIB1-Foetal
E14.5_r2_GCGAATCCCAGT	E14.5_r2	1189	755	2.85955	E14.5	M	-0.0303661	-0.0830418	G1	1716	755	1	1	1	17	17	5	17	28	33	31	31	Ventricular Cardiomyocyte	VCM	Foetal	VCM-Foetal
E14.5_r2_GCGACTGAACAG	E14.5_r2	1053	735	4.2735	E14.5	M	0.170641	-0.0262543	S	1776	739	4	8	8	8	9	10	8	8	16	18	40	Vascular Smooth Muscle 1	VSM1	Foetal	VSM1-Foetal
E14.5_r2_GCGACTTGTGAG	E14.5_r2	3169	1629	2.96624	E14.5	M	-0.181525	-0.00364787	G1	2490	1624	3	5	5	4	6	6	3	2	13	13	60	Atrial Cardiomyocyte 1	ACM1	Foetal	ACM1-Foetal
E14.5_r2_GCGATAAGGAAA	E14.5_r2	1390	920	2.3741	E14.5	M	-0.0149441	0.590465	G2M	1734	920	4	8	8	8	9	10	8	8	16	18	89	Vascular Smooth Muscle 1	VSM1	Foetal	VSM1-Foetal
E14.5_r2_GCGATTAGATCG	E14.5_r2	1479	861	1.75794	E14.5	M	0.016116	-0.0726681	S	1799	861	3	5	5	4	6	6	3	2	13	13	60	Atrial Cardiomyocyte 1	ACM1	Foetal	ACM1-Foetal
E14.5_r2_GCGATTAGCAAA	E14.5_r2	1183	832	1.85968	E14.5	M	0.224746	0.443826	G2M	1691	833	4	9	9	9	10	13	11	11	8	7	17	Valve Interstitial Cell	VIC	Foetal	VIC-Foetal
E14.5_r2_GCGCACCCTCGC	E14.5_r2	1848	1175	1.62338	E14.5	M	-0.0822116	0.717873	G2M	1884	1175	4	9	9	9	10	13	11	11	8	7	17	Valve Interstitial Cell	VIC	Foetal	VIC-Foetal
E14.5_r2_GCGCCATTTACA	E14.5_r2	2514	1214	3.18218	E14.5	M	0.02113	0.197317	G2M	2297	1214	1	1	1	1	0	5	0	5	4	6	7	Ventricular Cardiomyocyte	VCM	Foetal	VCM-Foetal
E14.5_r2_GCGCCCCAAAAG	E14.5_r2	1964	1163	4.17515	E14.5	M	0.234393	0.142038	S	1971	1162	0	3	3	5	5	7	4	18	20	23	29	Cardiac Fibroblast 1	CFIB1	Foetal	CFIB1-Foetal
E14.5_r2_GCGCCCTTGGTT	E14.5_r2	3048	1528	4.36352	E14.5	M	0.0160632	-0.00752403	S	2452	1526	1	1	1	1	0	5	0	5	4	6	7	Ventricular Cardiomyocyte	VCM	Foetal	VCM-Foetal
E14.5_r2_GCGCGTGAATTA	E14.5_r2	3453	1887	2.80915	E14.5	M	-0.0516232	-0.133715	G1	2545	1858	2	2	2	2	1	0	1	1	0	3	21	Endocardial	ENDO	Foetal	ENDO-Foetal
E14.5_r2_GCGCTAAAGTTC	E14.5_r2	3318	1893	1.92887	E14.5	M	-0.0490558	-0.0849483	G1	2532	1868	2	2	2	2	1	0	1	1	0	3	80	Endocardial	ENDO	Foetal	ENDO-Foetal
E14.5_r2_GCGCTCGTTCCG	E14.5_r2	692	505	1.87861	E14.5	M	-0.000710662	-0.177214	G1	1615	554	2	2	2	18	1	19	24	26	26	30	24	Valve Endothelium	VEC	Foetal	VEC-Foetal
E14.5_r2_GCGCTGATCACG	E14.5_r2	829	513	4.46321	E14.5	M	0.275361	0.505403	G2M	1755	541	1	1	1	1	0	5	0	5	4	6	7	Ventricular Cardiomyocyte	VCM	Foetal	VCM-Foetal
E14.5_r2_GCGCTTGGGCTG	E14.5_r2	1191	793	1.67926	E14.5	M	-0.126767	-0.0932067	G1	1693	794	9	13	13	14	16	17	18	20	21	21	65	Epicardial	EPI	Foetal	EPI-Foetal
E14.5_r2_GCGGAGCAGGTG	E14.5_r2	2355	1369	2.67516	E14.5	M	-0.0506831	-0.103234	G1	2281	1368	3	5	5	4	6	6	3	2	13	13	51	Sino-atrial Node/Cardiac Conduction	SAN/CC	Foetal	SANCC-Foetal
E14.5_r2_GCGGATCGTCCG	E14.5_r2	2342	1358	2.8608	E14.5	M	0.0535019	0.538358	G2M	2264	1358	1	1	1	1	0	2	0	16	17	17	77	Ventricular Cardiomyocyte	VCM	Foetal	VCM-Foetal
E14.5_r2_GCGGATGTGACA	E14.5_r2	1899	1212	2.58031	E14.5	M	0.124579	-0.107366	S	1921	1212	2	2	2	2	1	0	1	1	0	3	21	Endocardial	ENDO	Foetal	ENDO-Foetal
E14.5_r2_GCGGCATTGTGA	E14.5_r2	1580	1028	2.53165	E14.5	M	-0.104743	-0.18658	G1	1781	1028	2	2	2	2	1	0	1	1	0	3	24	Endocardial	ENDO	Foetal	ENDO-Foetal
E14.5_r2_GCGGCGATAAAA	E14.5_r2	1929	1167	1.34785	E14.5	M	0.0320263	-0.178143	S	1952	1167	0	3	3	5	5	7	4	6	5	4	20	Cardiac Fibroblast 1	CFIB1	Foetal	CFIB1-Foetal
E14.5_r2_GCGGGACACATC	E14.5_r2	1390	902	2.51799	E14.5	M	0.307026	0.47874	G2M	1753	902	4	8	8	8	9	10	8	8	16	18	6	Vascular Smooth Muscle 1	VSM1	Foetal	VSM1-Foetal
E14.5_r2_GCGGGCAAAGGG	E14.5_r2	1136	798	2.46479	E14.5	M	0.0458894	-0.0169506	S	1721	801	4	9	9	9	10	13	11	11	8	7	17	Valve Interstitial Cell	VIC	Foetal	VIC-Foetal
E14.5_r2_GCGGGTATGCAT	E14.5_r2	4085	1831	3.91677	E14.5	M	-0.0910907	-0.163994	G1	2602	1715	1	1	1	1	0	2	0	16	17	17	77	Ventricular Cardiomyocyte	VCM	Foetal	VCM-Foetal
E14.5_r2_GCGGTAGGCACA	E14.5_r2	884	600	3.84615	E14.5	M	0.0509373	-0.0529374	S	1775	624	1	1	1	1	0	5	0	5	4	6	7	Ventricular Cardiomyocyte	VCM	Foetal	VCM-Foetal
E14.5_r2_GCGGTCAAGGCG	E14.5_r2	714	511	4.90196	E14.5	M	-0.0638549	0.0355548	G2M	1645	562	3	5	5	4	6	6	3	2	13	13	33	Atrial Cardiomyocyte 1	ACM1	Foetal	ACM1-Foetal
E14.5_r2_GCGGTGAGGAGA	E14.5_r2	1955	1068	4.34783	E14.5	M	-0.0792832	-0.135784	G1	1975	1068	1	1	15	20	20	22	26	30	32	35	38	Trabecular Cardiomyocyte	TCM	Foetal	TCM-Foetal
E14.5_r2_GCGGTTCGCCGG	E14.5_r2	3076	1495	2.89337	E14.5	M	0.190259	-0.209773	S	2465	1494	3	5	5	4	6	6	3	2	15	16	55	Atrial Cardiomyocyte 1	ACM1	Foetal	ACM1-Foetal
E14.5_r2_GCGGTTGCGTCA	E14.5_r2	1641	978	1.88909	E14.5	M	-0.0428709	-0.160182	G1	1831	978	0	3	3	5	5	7	4	6	5	4	72	Cardiac Fibroblast 1	CFIB1	Foetal	CFIB1-Foetal
E14.5_r2_GCGTACCGATTG	E14.5_r2	3898	1748	4.5921	E14.5	M	0.506035	0.253011	S	2582	1667	1	1	1	1	0	5	0	5	4	6	7	Ventricular Cardiomyocyte	VCM	Foetal	VCM-Foetal
E14.5_r2_GCGTAGCTAACG	E14.5_r2	2081	1179	1.92215	E14.5	M	-0.0772905	-0.0189873	G1	2081	1179	3	5	5	4	6	6	3	2	13	13	60	Atrial Cardiomyocyte 1	ACM1	Foetal	ACM1-Foetal
E14.5_r2_GCGTATCACTCT	E14.5_r2	984	661	4.97967	E14.5	M	-0.107459	-0.101763	G1	1854	665	3	5	5	4	6	6	3	2	13	13	33	Atrial Cardiomyocyte 1	ACM1	Foetal	ACM1-Foetal
E14.5_r2_GCGTATTTCCAC	E14.5_r2	4892	2026	2.96402	E14.5	M	-0.119946	0.511337	G2M	2550	1631	1	1	1	1	0	5	0	5	4	6	7	Ventricular Cardiomyocyte	VCM	Foetal	VCM-Foetal
E14.5_r2_GCGTCATCTTTA	E14.5_r2	3947	2042	1.67216	E14.5	M	0.146656	0.41075	G2M	2669	1939	6	7	7	7	8	9	5	23	24	24	28	Vascular Endothelium	VASCE	Foetal	VASCE-Foetal
E14.5_r2_GCGTCCGGAGCC	E14.5_r2	3051	1572	2.16323	E14.5	M	0.347824	-0.0712338	S	2485	1570	3	5	5	4	6	6	3	2	13	13	60	Atrial Cardiomyocyte 1	ACM1	Foetal	ACM1-Foetal
E14.5_r2_GCGTCTCGGGCA	E14.5_r2	1178	774	3.48048	E14.5	M	-0.0329452	-0.201799	G1	1731	775	4	8	8	8	9	10	8	8	16	18	6	Vascular Smooth Muscle 1	VSM1	Foetal	VSM1-Foetal
E14.5_r2_GCGTGCGAAACG	E14.5_r2	770	535	1.55844	E14.5	M	-0.075644	-0.097896	G1	1689	568	4	8	8	8	9	10	8	8	16	18	6	Vascular Smooth Muscle 1	VSM1	Foetal	VSM1-Foetal
E14.5_r2_GCGTGCTGTACG	E14.5_r2	1129	810	0.708592	E14.5	M	-0.0688174	-0.209783	G1	1656	809	9	13	13	14	16	17	18	20	21	21	65	Epicardial	EPI	Foetal	EPI-Foetal
E14.5_r2_GCGTGTCGGTTA	E14.5_r2	1524	980	3.60892	E14.5	M	-0.0816785	-0.0377449	G1	1764	980	1	1	1	1	17	5	17	5	4	33	103	Ventricular Cardiomyocyte	VCM	Foetal	VCM-Foetal
E14.5_r2_GCGTGTCGGTTC	E14.5_r2	1529	979	3.0085	E14.5	M	-0.13529	-0.0706238	G1	1761	979	1	1	1	1	17	5	17	5	4	33	103	Ventricular Cardiomyocyte	VCM	Foetal	VCM-Foetal
E14.5_r2_GCGTGTCGGTTG	E14.5_r2	1623	1025	3.20394	E14.5	M	-0.0161774	-0.070345	G1	1799	1025	1	1	1	1	17	5	17	5	4	33	103	Ventricular Cardiomyocyte	VCM	Foetal	VCM-Foetal
E14.5_r2_GCGTGTCGGTTT	E14.5_r2	1541	1011	2.92018	E14.5	M	-0.0989651	-0.0668798	G1	1756	1011	1	1	1	1	17	5	17	5	4	33	103	Ventricular Cardiomyocyte	VCM	Foetal	VCM-Foetal
E14.5_r2_GCGTTTTTGAAA	E14.5_r2	1757	962	2.73193	E14.5	M	-0.119483	-0.178788	G1	1883	962	3	5	5	4	6	6	3	2	13	13	33	Atrial Cardiomyocyte 1	ACM1	Foetal	ACM1-Foetal
E14.5_r2_GCTAAAGCTTGC	E14.5_r2	1470	937	4.01361	E14.5	M	-0.0126334	-0.137921	G1	1752	937	1	1	1	1	0	5	0	5	4	6	47	Ventricular Cardiomyocyte	VCM	Foetal	VCM-Foetal
E14.5_r2_GCTACACCCTGT	E14.5_r2	1924	1036	3.69023	E14.5	M	0.0283232	0.106134	G2M	1950	1036	1	1	1	1	0	5	0	5	4	6	7	Ventricular Cardiomyocyte	VCM	Foetal	VCM-Foetal
E14.5_r2_GCTACAGGATAA	E14.5_r2	1441	965	2.63706	E14.5	M	0.0273487	0.192902	G2M	1751	965	1	1	1	17	17	5	17	5	4	33	48	Ventricular Cardiomyocyte	VCM	Foetal	VCM-Foetal
E14.5_r2_GCTACAGGATAC	E14.5_r2	1390	933	3.88489	E14.5	M	-0.143003	0.131872	G2M	1743	932	1	1	1	17	17	5	17	5	4	33	48	Ventricular Cardiomyocyte	VCM	Foetal	VCM-Foetal
E14.5_r2_GCTACAGGATAG	E14.5_r2	1287	888	2.6418	E14.5	M	-0.0208452	0.371033	G2M	1726	888	1	1	1	1	17	5	17	5	4	33	48	Ventricular Cardiomyocyte	VCM	Foetal	VCM-Foetal
E14.5_r2_GCTACAGGATAT	E14.5_r2	1463	1010	3.28093	E14.5	M	0.0118837	0.27173	G2M	1742	1010	1	1	1	17	17	5	17	5	4	33	48	Ventricular Cardiomyocyte	VCM	Foetal	VCM-Foetal
E14.5_r2_GCTACCACAGAT	E14.5_r2	2021	1316	1.43493	E14.5	M	0.170663	-0.137923	S	2022	1316	9	13	13	14	16	17	18	20	21	21	76	Epicardial	EPI	Foetal	EPI-Foetal
E14.5_r2_GCTACGGATTAC	E14.5_r2	1077	725	4.54968	E14.5	M	-0.0627642	-0.116665	G1	1769	727	1	1	1	1	0	5	0	5	4	6	70	Ventricular Cardiomyocyte	VCM	Foetal	VCM-Foetal
E14.5_r2_GCTACTCTTCAA	E14.5_r2	2149	1248	3.95533	E14.5	M	0.116228	0.85912	G2M	2142	1246	1	1	1	1	0	5	0	16	3	6	64	Ventricular Cardiomyocyte	VCM	Foetal	VCM-Foetal
E14.5_r2_GCTAGTAGGGCT	E14.5_r2	1068	767	2.52809	E14.5	M	-0.0617723	-0.129268	G1	1756	776	2	2	2	2	1	0	1	1	0	3	21	Endocardial	ENDO	Foetal	ENDO-Foetal
E14.5_r2_GCTAGTCCGATT	E14.5_r2	1257	819	3.81862	E14.5	M	-0.00378392	-0.0918364	G1	1672	819	7	11	11	12	12	12	14	14	12	12	9	Macrophage 1	MAC1	Foetal	MAC1-Foetal
E14.5_r2_GCTAGTGTCCCA	E14.5_r2	2995	1676	1.43573	E14.5	M	0.204558	0.041839	S	2493	1674	2	2	2	2	1	0	1	1	0	3	24	Endocardial	ENDO	Foetal	ENDO-Foetal
E14.5_r2_GCTATCATCCCT	E14.5_r2	792	616	1.51515	E14.5	M	-0.103287	-0.187534	G1	1695	649	0	3	3	5	5	7	4	6	5	4	20	Cardiac Fibroblast 1	CFIB1	Foetal	CFIB1-Foetal
E14.5_r2_GCTATCCAGGCG	E14.5_r2	1794	948	3.45596	E14.5	M	-0.0621936	-0.0776199	G1	1900	947	1	1	1	1	0	2	0	4	3	2	0	Ventricular Cardiomyocyte	VCM	Foetal	VCM-Foetal
E14.5_r2_GCTATCGTGTCT	E14.5_r2	1179	827	1.61154	E14.5	M	-0.111488	-0.126131	G1	1689	828	4	9	9	9	10	13	11	11	8	7	17	Valve Interstitial Cell	VIC	Foetal	VIC-Foetal
E14.5_r2_GCTATGGATTTT	E14.5_r2	1079	774	2.78035	E14.5	M	-0.0059175	0.0190103	G2M	1798	776	0	0	0	0	4	3	9	10	10	10	13	Cardiac Fibroblast 1	CFIB1	Foetal	CFIB1-Foetal
E14.5_r2_GCTCACCCTGTG	E14.5_r2	908	617	3.4141	E14.5	M	0.113282	0.107842	S	1809	630	1	1	1	1	0	5	0	5	4	6	7	Ventricular Cardiomyocyte	VCM	Foetal	VCM-Foetal
E14.5_r2_GCTCAGATCGGA	E14.5_r2	2389	1477	1.88363	E14.5	M	-0.0612752	-0.135655	G1	2305	1477	2	2	2	2	1	0	1	1	0	3	21	Endocardial	ENDO	Foetal	ENDO-Foetal
E14.5_r2_GCTCATGCTTCT	E14.5_r2	1935	1147	2.94574	E14.5	M	-0.0308922	-0.107256	G1	1960	1147	4	8	8	8	9	10	8	8	16	18	6	Vascular Smooth Muscle 1	VSM1	Foetal	VSM1-Foetal
E14.5_r2_GCTCCACAGATG	E14.5_r2	795	610	3.39623	E14.5	M	0.0863111	0.0517531	S	1705	651	9	13	13	14	16	17	18	20	21	21	65	Epicardial	EPI	Foetal	EPI-Foetal
E14.5_r2_GCTCCACGTTAG	E14.5_r2	2968	1637	3.03235	E14.5	M	-0.0607478	-0.169869	G1	2486	1636	2	2	2	2	1	0	1	1	0	3	63	Endocardial	ENDO	Foetal	ENDO-Foetal
E14.5_r2_GCTCCGTGACGT	E14.5_r2	2354	1396	1.1045	E14.5	M	-0.0513268	-0.131956	G1	2289	1396	0	3	3	5	5	7	4	6	5	4	20	Cardiac Fibroblast 1	CFIB1	Foetal	CFIB1-Foetal
E14.5_r2_GCTCCTGCGTAC	E14.5_r2	2253	1225	1.06525	E14.5	M	-0.0987183	-0.193084	G1	2210	1225	8	12	12	11	13	15	16	24	29	29	39	Pericyte	PERI	Foetal	PERI-Foetal
E14.5_r2_GCTCGACTTATT	E14.5_r2	2263	1326	2.25365	E14.5	M	0.217391	-0.229367	S	2228	1326	4	8	8	8	9	10	8	8	16	18	6	Vascular Smooth Muscle 1	VSM1	Foetal	VSM1-Foetal
E14.5_r2_GCTCGAGATCTT	E14.5_r2	2921	1628	1.43786	E14.5	M	-0.131691	0.707073	G2M	2495	1627	0	3	3	5	5	7	4	6	5	4	49	Cardiac Fibroblast 1	CFIB1	Foetal	CFIB1-Foetal
E14.5_r2_GCTCGCTCTTGG	E14.5_r2	3820	1623	4.94764	E14.5	M	-0.0785488	-0.24564	G1	2545	1554	1	1	1	1	0	5	0	5	4	6	47	Ventricular Cardiomyocyte	VCM	Foetal	VCM-Foetal
E14.5_r2_GCTCGGGAAATG	E14.5_r2	3918	1860	3.98162	E14.5	M	-0.0951117	-0.222262	G1	2631	1767	3	5	5	4	6	6	3	2	15	16	55	Atrial Cardiomyocyte 1	ACM1	Foetal	ACM1-Foetal
E14.5_r2_GCTCTCTTCAAG	E14.5_r2	823	588	3.88821	E14.5	M	0.0418282	0.779872	G2M	1730	616	1	1	1	17	17	5	17	5	4	33	48	Ventricular Cardiomyocyte	VCM	Foetal	VCM-Foetal
E14.5_r2_GCTCTCTTCTAC	E14.5_r2	967	688	2.27508	E14.5	M	0.00865557	-0.178051	S	1867	693	0	3	3	5	5	7	4	6	5	4	49	Cardiac Fibroblast 1	CFIB1	Foetal	CFIB1-Foetal
E14.5_r2_GCTCTTTGGTAC	E14.5_r2	2995	1585	3.43907	E14.5	M	-0.0982688	0.505194	G2M	2466	1585	1	1	1	1	0	5	0	5	4	6	70	Ventricular Cardiomyocyte	VCM	Foetal	VCM-Foetal
E14.5_r2_GCTGAACACCCT	E14.5_r2	1838	1145	3.1012	E14.5	M	-0.146784	-0.197533	G1	1886	1145	4	9	9	9	10	13	11	11	8	7	19	Valve Interstitial Cell	VIC	Foetal	VIC-Foetal
E14.5_r2_GCTGAGAGGTTA	E14.5_r2	1231	807	3.08692	E14.5	M	0.039771	-0.0961602	S	1706	808	4	8	8	8	9	10	8	8	16	18	6	Vascular Smooth Muscle 1	VSM1	Foetal	VSM1-Foetal
E14.5_r2_GCTGAGGACTGG	E14.5_r2	772	597	2.46114	E14.5	M	0.288083	-0.123124	S	1680	628	9	13	13	14	16	17	18	20	21	21	65	Epicardial	EPI	Foetal	EPI-Foetal
E14.5_r2_GCTGATCGCACA	E14.5_r2	670	509	1.49254	E14.5	M	-0.0187112	-0.0630352	G1	1581	575	0	3	3	5	5	7	4	6	5	4	20	Cardiac Fibroblast 1	CFIB1	Foetal	CFIB1-Foetal
E14.5_r2_GCTGATCGCACC	E14.5_r2	869	640	1.95627	E14.5	M	-0.0469481	-0.147088	G1	1767	660	0	3	3	5	5	7	4	6	5	4	20	Cardiac Fibroblast 1	CFIB1	Foetal	CFIB1-Foetal
E14.5_r2_GCTGATTCATCG	E14.5_r2	1779	1079	2.13603	E14.5	M	-0.105414	-0.156775	G1	1863	1078	0	3	3	5	5	7	4	6	5	4	20	Cardiac Fibroblast 1	CFIB1	Foetal	CFIB1-Foetal
E14.5_r2_GCTGCAACAAGC	E14.5_r2	2298	1099	3.82942	E14.5	M	-0.0369192	-0.148722	G1	2225	1099	1	1	1	1	0	5	0	5	4	6	47	Ventricular Cardiomyocyte	VCM	Foetal	VCM-Foetal
E14.5_r2_GCTGCATGAGCA	E14.5_r2	3119	1482	3.01379	E14.5	M	-0.15767	-0.192566	G1	2471	1478	3	5	5	4	6	6	3	2	13	13	60	Atrial Cardiomyocyte 1	ACM1	Foetal	ACM1-Foetal
E14.5_r2_GCTGCTGTGCGA	E14.5_r2	1240	801	3.70968	E14.5	M	0.0497567	0.462056	G2M	1731	801	1	1	1	1	0	5	0	5	4	6	7	Ventricular Cardiomyocyte	VCM	Foetal	VCM-Foetal
E14.5_r2_GCTGGCCGGGAT	E14.5_r2	4397	1926	2.54719	E14.5	M	-0.169263	-0.0828811	G1	2615	1717	1	1	1	1	0	5	0	5	4	6	7	Ventricular Cardiomyocyte	VCM	Foetal	VCM-Foetal
E14.5_r2_GCTGGCGGGGGA	E14.5_r2	3087	1748	2.94785	E14.5	M	-0.0611958	-0.244602	G1	2517	1748	9	13	13	14	16	17	18	20	21	21	65	Epicardial	EPI	Foetal	EPI-Foetal
E14.5_r2_GCTGGTAGACAT	E14.5_r2	1404	934	4.70085	E14.5	M	-0.136616	-0.233105	G1	1766	934	4	9	9	9	10	13	11	11	8	7	19	Valve Interstitial Cell	VIC	Foetal	VIC-Foetal
E14.5_r2_GCTGTCCTCCAC	E14.5_r2	2912	1568	2.0261	E14.5	M	-0.203098	-0.159536	G1	2477	1568	0	0	16	19	21	20	13	32	34	36	44	Cardiac Fibroblast 1	CFIB1	Foetal	CFIB1-Foetal
E14.5_r2_GCTGTCGGATAT	E14.5_r2	1127	725	4.61402	E14.5	M	0.0147875	-0.128536	S	1765	728	1	1	1	1	0	5	0	5	4	6	70	Ventricular Cardiomyocyte	VCM	Foetal	VCM-Foetal
E14.5_r2_GCTGTGTCCCAA	E14.5_r2	745	582	4.16107	E14.5	M	0.16366	0.158895	S	1662	630	2	2	2	2	1	0	1	1	0	3	24	Endocardial	ENDO	Foetal	ENDO-Foetal
E14.5_r2_GCTGTGTCCCAC	E14.5_r2	714	541	1.82073	E14.5	M	0.142534	0.0539302	S	1625	591	2	2	2	18	1	19	24	26	26	30	102	Valve Endothelium	VEC	Foetal	VEC-Foetal
E14.5_r2_GCTGTGTCCCAG	E14.5_r2	760	561	1.71053	E14.5	M	0.200317	0.0934407	S	1673	602	2	2	2	18	1	19	24	26	26	30	46	Valve Endothelium	VEC	Foetal	VEC-Foetal
E14.5_r2_GCTGTGTCCCAT	E14.5_r2	828	635	3.38164	E14.5	M	0.0177444	0.00274044	S	1745	659	2	2	2	18	1	19	24	26	26	30	46	Valve Endothelium	VEC	Foetal	VEC-Foetal
E14.5_r2_GCTGTTATTAGA	E14.5_r2	4634	2338	2.20112	E14.5	M	0.0606635	1.4084	G2M	2762	2025	4	9	9	9	10	13	11	11	8	7	17	Valve Interstitial Cell	VIC	Foetal	VIC-Foetal
E14.5_r2_GCTTAACAGCTT	E14.5_r2	1321	914	2.27101	E14.5	M	-0.142232	-0.121594	G1	1702	914	0	3	3	5	5	7	4	6	5	4	20	Cardiac Fibroblast 1	CFIB1	Foetal	CFIB1-Foetal
E14.5_r2_GCTTAACGATAA	E14.5_r2	2057	1127	3.79193	E14.5	M	-0.133815	-0.120018	G1	2057	1127	1	1	1	1	0	2	0	4	3	2	0	Ventricular Cardiomyocyte	VCM	Foetal	VCM-Foetal
E14.5_r2_GCTTAGCGAGTA	E14.5_r2	1054	771	1.51803	E14.5	M	0.312164	0.253417	S	1773	776	0	3	3	5	5	7	4	6	5	4	49	Cardiac Fibroblast 1	CFIB1	Foetal	CFIB1-Foetal
E14.5_r2_GCTTCAGGTTCG	E14.5_r2	2372	1269	1.68634	E14.5	M	-0.109445	-0.173934	G1	2281	1269	3	5	5	4	6	6	3	2	13	13	60	Atrial Cardiomyocyte 1	ACM1	Foetal	ACM1-Foetal
E14.5_r2_GCTTCCAACCAA	E14.5_r2	1684	1128	0.890736	E14.5	M	0.00849007	0.391898	G2M	1798	1128	2	2	2	2	1	0	1	1	0	3	80	Endocardial	ENDO	Foetal	ENDO-Foetal
E14.5_r2_GCTTCCTCAAAG	E14.5_r2	1756	1008	4.6697	E14.5	M	-0.0769588	-0.135408	G1	1878	1008	1	1	1	1	0	5	0	5	4	6	70	Ventricular Cardiomyocyte	VCM	Foetal	VCM-Foetal
E14.5_r2_GCTTCGTCGCCT	E14.5_r2	3830	1792	2.58486	E14.5	M	0.38129	0.201031	S	2600	1734	1	1	1	1	0	2	0	4	3	2	0	Ventricular Cardiomyocyte	VCM	Foetal	VCM-Foetal
E14.5_r2_GCTTCTGAAGTA	E14.5_r2	990	705	1.81818	E14.5	M	-0.0951473	-0.136276	G1	1855	711	0	3	3	5	5	7	4	6	5	4	72	Cardiac Fibroblast 1	CFIB1	Foetal	CFIB1-Foetal
E14.5_r2_GCTTCTGCCACG	E14.5_r2	803	554	3.11333	E14.5	M	-0.0307095	-0.12052	G1	1722	583	0	3	3	13	15	25	28	33	37	39	87	Cardiac Fibroblast 1	CFIB1	Foetal	CFIB1-Foetal
E14.5_r2_GCTTGCATTCCA	E14.5_r2	3176	1500	3.99874	E14.5	M	0.0501897	-0.226309	S	2443	1491	1	1	1	1	0	5	0	5	4	6	47	Ventricular Cardiomyocyte	VCM	Foetal	VCM-Foetal
E14.5_r2_GCTTGGATATCT	E14.5_r2	4189	1921	3.34209	E14.5	M	0.0337465	0.807799	G2M	2637	1781	1	1	1	17	17	5	17	28	33	31	31	Ventricular Cardiomyocyte	VCM	Foetal	VCM-Foetal
E14.5_r2_GGAAAACTACAA	E14.5_r2	928	624	3.98707	E14.5	M	-0.0807123	-0.104931	G1	1818	641	1	1	1	1	0	5	0	5	4	6	7	Ventricular Cardiomyocyte	VCM	Foetal	VCM-Foetal
E14.5_r2_GGAAAACTACAC	E14.5_r2	930	626	3.54839	E14.5	M	-0.103134	-0.114378	G1	1814	640	1	1	15	20	20	22	26	30	32	35	38	Trabecular Cardiomyocyte	TCM	Foetal	TCM-Foetal
E14.5_r2_GGAAAACTACAT	E14.5_r2	882	607	3.1746	E14.5	M	-0.0191361	-0.143721	G1	1778	626	1	1	15	20	20	22	26	30	32	35	38	Trabecular Cardiomyocyte	TCM	Foetal	TCM-Foetal
E14.5_r2_GGAAAATACGCT	E14.5_r2	1234	849	1.62075	E14.5	M	0.0649729	-0.130489	S	1698	849	0	3	3	5	5	7	4	6	5	4	20	Cardiac Fibroblast 1	CFIB1	Foetal	CFIB1-Foetal
E14.5_r2_GGAAACGTTTGT	E14.5_r2	1377	889	2.90487	E14.5	M	-0.164174	-0.13659	G1	1743	889	0	3	3	5	5	7	4	18	20	23	29	Cardiac Fibroblast 1	CFIB1	Foetal	CFIB1-Foetal
E14.5_r2_GGAAATCCATTG	E14.5_r2	671	521	2.53353	E14.5	M	-0.101694	0.00118791	G2M	1588	609	4	9	9	9	10	13	11	11	8	7	19	Valve Interstitial Cell	VIC	Foetal	VIC-Foetal
E14.5_r2_GGAACCGTAAAC	E14.5_r2	1009	720	1.98216	E14.5	M	-0.0494545	-0.119016	G1	1853	726	4	9	9	9	10	27	31	35	39	41	91	Valve Interstitial Cell	VIC	Foetal	VIC-Foetal
E14.5_r2_GGAACCTGGCTT	E14.5_r2	1207	745	1.73985	E14.5	M	-0.103343	-0.0769219	G1	1728	745	0	3	3	13	15	25	28	33	37	39	87	Cardiac Fibroblast 1	CFIB1	Foetal	CFIB1-Foetal
E14.5_r2_GGAACTCTGTTG	E14.5_r2	1094	715	3.93053	E14.5	M	-0.0101068	-0.184877	G1	1675	721	7	11	11	12	12	12	14	14	12	12	9	Macrophage 1	MAC1	Foetal	MAC1-Foetal
E14.5_r2_GGAAGCGCGGGC	E14.5_r2	1391	934	1.94105	E14.5	M	-0.0806499	-0.0319685	G1	1732	934	2	2	2	2	1	0	1	1	0	9	108	Endocardial	ENDO	Foetal	ENDO-Foetal
E14.5_r2_GGAAGGAGGTTC	E14.5_r2	1198	800	2.58765	E14.5	M	0.299131	-0.158325	S	1681	802	2	2	2	18	19	19	24	26	26	30	90	Valve Endothelium	VEC	Foetal	VEC-Foetal
E14.5_r2_GGAAGTGAGAGC	E14.5_r2	1308	883	2.29358	E14.5	M	0.0684954	-0.0964073	S	1714	883	4	9	9	9	10	13	11	11	8	7	19	Valve Interstitial Cell	VIC	Foetal	VIC-Foetal
E14.5_r2_GGAATATTCCGG	E14.5_r2	2579	1455	1.74486	E14.5	M	0.292985	1.05304	G2M	2383	1455	0	3	3	5	5	7	4	6	5	4	20	Cardiac Fibroblast 1	CFIB1	Foetal	CFIB1-Foetal
E14.5_r2_GGAATGCGCGTC	E14.5_r2	1465	906	2.93515	E14.5	M	0.263791	-0.141936	S	1776	906	0	3	3	5	5	7	4	6	5	4	20	Cardiac Fibroblast 1	CFIB1	Foetal	CFIB1-Foetal
E14.5_r2_GGAATTCTATTT	E14.5_r2	4579	2247	1.83446	E14.5	M	0.152157	0.720444	G2M	2750	1989	8	12	12	11	13	15	16	24	29	29	39	Pericyte	PERI	Foetal	PERI-Foetal
E14.5_r2_GGACAAGTGGTG	E14.5_r2	2002	1323	3.24675	E14.5	M	0.0445629	-0.099087	S	2006	1323	2	2	2	2	1	0	1	1	0	3	21	Endocardial	ENDO	Foetal	ENDO-Foetal
E14.5_r2_GGACACCCATGA	E14.5_r2	1347	936	2.07869	E14.5	M	-0.111938	-0.0823731	G1	1720	936	4	9	9	9	10	13	11	11	8	7	17	Valve Interstitial Cell	VIC	Foetal	VIC-Foetal
E14.5_r2_GGACCAAGAAGG	E14.5_r2	4188	1986	2.7937	E14.5	M	-0.0187299	1.05531	G2M	2657	1853	1	1	1	1	0	2	0	5	3	2	64	Ventricular Cardiomyocyte	VCM	Foetal	VCM-Foetal
E14.5_r2_GGACGAGTTAGG	E14.5_r2	2683	1403	2.86992	E14.5	M	-0.048491	-0.225398	G1	2398	1403	0	3	3	5	5	7	4	6	5	4	83	Cardiac Fibroblast 1	CFIB1	Foetal	CFIB1-Foetal
E14.5_r2_GGACGGAATGAG	E14.5_r2	2030	1233	2.11823	E14.5	M	0.131388	-0.106183	S	2031	1233	2	2	2	18	19	19	24	26	26	30	46	Valve Endothelium	VEC	Foetal	VEC-Foetal
E14.5_r2_GGACTCGGACCC	E14.5_r2	1565	913	2.9393	E14.5	M	-0.0512426	-0.108032	G1	1814	913	0	3	3	5	5	7	4	6	5	4	20	Cardiac Fibroblast 1	CFIB1	Foetal	CFIB1-Foetal
E14.5_r2_GGACTGCACGGA	E14.5_r2	3209	1505	3.24089	E14.5	M	-0.0655189	-0.154164	G1	2459	1498	1	1	1	1	0	2	0	5	4	6	47	Ventricular Cardiomyocyte	VCM	Foetal	VCM-Foetal
E14.5_r2_GGACTTGCTAAA	E14.5_r2	4011	1764	3.59013	E14.5	M	-0.092967	-0.204157	G1	2600	1662	1	1	1	1	0	5	0	5	4	6	47	Ventricular Cardiomyocyte	VCM	Foetal	VCM-Foetal
E14.5_r2_GGAGAACGAACC	E14.5_r2	1825	1200	1.64384	E14.5	M	-0.126538	-0.168749	G1	1872	1200	4	9	9	9	10	13	11	11	8	7	17	Valve Interstitial Cell	VIC	Foetal	VIC-Foetal
E14.5_r2_GGAGACATGGGC	E14.5_r2	1486	904	3.43203	E14.5	M	-0.0711727	-0.0866271	G1	1752	904	4	9	9	9	10	13	11	11	8	7	19	Valve Interstitial Cell	VIC	Foetal	VIC-Foetal
E14.5_r2_GGAGAGCGGAGA	E14.5_r2	1055	716	1.80095	E14.5	M	0.139886	-0.0584616	S	1774	720	4	8	8	8	9	10	8	8	16	18	6	Vascular Smooth Muscle 1	VSM1	Foetal	VSM1-Foetal
E14.5_r2_GGAGATACCTCC	E14.5_r2	2288	1326	3.27797	E14.5	M	0.237712	0.844785	G2M	2245	1326	1	1	1	1	0	5	0	5	4	6	64	Ventricular Cardiomyocyte	VCM	Foetal	VCM-Foetal
E14.5_r2_GGAGCAAAGTTT	E14.5_r2	2594	1567	3.27679	E14.5	M	-0.189269	0.896114	G2M	2428	1567	2	2	2	2	22	24	27	27	27	9	56	Endocardial	ENDO	Foetal	ENDO-Foetal
E14.5_r2_GGAGCCCGTGGC	E14.5_r2	1700	931	1.52941	E14.5	M	0.135888	0.333394	G2M	1852	931	1	10	10	10	11	11	10	9	6	28	5	Ventricular Cardiomyocyte	VCM	Foetal	VCM-Foetal
E14.5_r2_GGAGCGCCCCGA	E14.5_r2	4620	2281	1.38528	E14.5	M	-0.0186635	1.0053	G2M	2753	2000	4	8	8	8	9	10	8	8	16	18	89	Vascular Smooth Muscle 1	VSM1	Foetal	VSM1-Foetal
E14.5_r2_GGAGCGTCATTC	E14.5_r2	2503	1382	4.8342	E14.5	M	0.302815	0.371179	G2M	2330	1382	1	1	1	1	0	5	0	5	4	6	7	Ventricular Cardiomyocyte	VCM	Foetal	VCM-Foetal
E14.5_r2_GGAGCTGTGCAC	E14.5_r2	2659	1315	3.08387	E14.5	M	-0.06385	-0.033005	G1	2359	1315	1	1	1	1	0	5	0	5	4	31	31	Ventricular Cardiomyocyte	VCM	Foetal	VCM-Foetal
E14.5_r2_GGAGGCGCGTAG	E14.5_r2	1288	869	1.47516	E14.5	M	0.148279	-0.121774	S	1715	869	4	8	8	8	9	10	8	8	16	18	6	Vascular Smooth Muscle 1	VSM1	Foetal	VSM1-Foetal
E14.5_r2_GGAGGTCATAAG	E14.5_r2	2304	1430	1.6059	E14.5	M	0.278803	0.124114	S	2260	1430	1	1	1	17	17	5	17	5	4	33	48	Ventricular Cardiomyocyte	VCM	Foetal	VCM-Foetal
E14.5_r2_GGAGTATCTGCG	E14.5_r2	777	556	1.0296	E14.5	M	-0.0979919	-0.158738	G1	1687	592	0	3	3	5	5	7	4	6	5	4	72	Cardiac Fibroblast 1	CFIB1	Foetal	CFIB1-Foetal
E14.5_r2_GGATACACTGAA	E14.5_r2	1095	805	2.37443	E14.5	M	-0.0641343	-0.108673	G1	1713	808	2	2	2	2	1	0	1	1	0	3	79	Endocardial	ENDO	Foetal	ENDO-Foetal
E14.5_r2_GGATACGATCCA	E14.5_r2	2455	1325	3.05499	E14.5	M	-0.133644	0.074562	G2M	2308	1325	1	1	1	1	0	2	0	4	3	2	25	Ventricular Cardiomyocyte	VCM	Foetal	VCM-Foetal
E14.5_r2_GGATATTCCGGG	E14.5_r2	709	523	0.987306	E14.5	M	-0.0381284	0.435913	G2M	1616	580	0	3	3	5	5	7	4	6	5	4	20	Cardiac Fibroblast 1	CFIB1	Foetal	CFIB1-Foetal
E14.5_r2_GGATCAGATTGA	E14.5_r2	3250	1569	1.56923	E14.5	M	-0.0909503	0.463155	G2M	2439	1562	3	5	5	4	6	6	3	2	13	13	60	Atrial Cardiomyocyte 1	ACM1	Foetal	ACM1-Foetal
E14.5_r2_GGATCGTTAATC	E14.5_r2	1811	1129	0.938708	E14.5	M	-0.0457433	-0.18552	G1	1876	1128	9	13	13	14	16	17	18	20	21	21	65	Epicardial	EPI	Foetal	EPI-Foetal
E14.5_r2_GGATGCAACCAG	E14.5_r2	1751	1143	1.42776	E14.5	M	-0.129343	-0.210939	G1	1843	1143	9	13	13	14	16	17	18	20	21	21	76	Epicardial	EPI	Foetal	EPI-Foetal
E14.5_r2_GGATGGCCAACT	E14.5_r2	1112	766	3.50719	E14.5	M	0.00596954	0.0314856	G2M	1750	768	4	8	8	8	10	10	11	8	8	7	102	Valve Interstitial Cell	VIC	Foetal	VIC-Foetal
E14.5_r2_GGATGTTGTTCA	E14.5_r2	2818	1697	1.5259	E14.5	M	0.0421301	-0.181649	S	2493	1695	9	13	13	14	16	17	18	20	21	21	65	Epicardial	EPI	Foetal	EPI-Foetal
E14.5_r2_GGATTATTCACT	E14.5_r2	2318	1458	4.40035	E14.5	M	0.353323	-0.118273	S	2275	1457	4	9	9	9	10	13	11	11	8	7	96	Valve Interstitial Cell	VIC	Foetal	VIC-Foetal
E14.5_r2_GGCACAACCCGA	E14.5_r2	2327	1448	1.76193	E14.5	M	-0.105567	-0.10786	G1	2275	1448	2	2	2	2	1	0	1	1	0	3	21	Endocardial	ENDO	Foetal	ENDO-Foetal
E14.5_r2_GGCACAGAGACG	E14.5_r2	1215	809	2.46914	E14.5	M	0.152108	-0.13072	S	1722	810	1	1	1	1	0	5	0	5	4	6	70	Ventricular Cardiomyocyte	VCM	Foetal	VCM-Foetal
E14.5_r2_GGCACTCTCAGA	E14.5_r2	2135	1233	4.0281	E14.5	M	0.259641	0.737988	G2M	2134	1233	1	1	1	1	0	5	0	5	4	6	7	Ventricular Cardiomyocyte	VCM	Foetal	VCM-Foetal
E14.5_r2_GGCACTTACCTT	E14.5_r2	4814	2288	1.51641	E14.5	M	0.257553	1.13697	G2M	2712	1923	13	19	22	26	28	32	36	42	46	50	117	Neuron	NEUR	Foetal	NEUR-Foetal
E14.5_r2_GGCAGAGGCTCC	E14.5_r2	3745	1563	2.18959	E14.5	M	-0.135378	-0.142888	G1	2528	1502	3	6	6	6	7	8	6	3	2	1	58	Atrial Cardiomyocyte 2	ACM2	Foetal	ACM2-Foetal
E14.5_r2_GGCAGGCTCATT	E14.5_r2	1781	1010	1.29141	E14.5	M	-0.146599	-0.112232	G1	1864	1010	7	11	11	12	12	12	14	14	12	12	9	Macrophage 1	MAC1	Foetal	MAC1-Foetal
E14.5_r2_GGCAGTCCCCAA	E14.5_r2	2344	1322	1.79181	E14.5	M	-0.0656933	-0.150211	G1	2274	1322	4	8	8	8	9	10	8	8	16	18	6	Vascular Smooth Muscle 1	VSM1	Foetal	VSM1-Foetal
E14.5_r2_GGCATATTAAAT	E14.5_r2	1889	1214	2.17046	E14.5	M	-0.00962864	-0.180888	G1	1916	1214	9	13	13	14	16	17	18	20	21	21	65	Epicardial	EPI	Foetal	EPI-Foetal
E14.5_r2_GGCATCATATCC	E14.5_r2	1215	786	1.56379	E14.5	M	-0.0122817	-0.094323	G1	1676	787	7	11	11	12	12	12	30	34	38	40	93	Macrophage 2	MAC2	Foetal	MAC2-Foetal
E14.5_r2_GGCCAAGTAACC	E14.5_r2	2762	1473	1.81028	E14.5	M	-0.0813048	-0.0771762	G1	2425	1473	0	3	3	5	5	7	4	6	5	4	72	Cardiac Fibroblast 1	CFIB1	Foetal	CFIB1-Foetal
E14.5_r2_GGCCAAGTCTAC	E14.5_r2	2378	1424	1.0513	E14.5	M	0.149759	0.748247	G2M	2298	1424	0	3	3	5	5	7	4	6	5	4	20	Cardiac Fibroblast 1	CFIB1	Foetal	CFIB1-Foetal
E14.5_r2_GGCCAATCGGCT	E14.5_r2	2275	1322	1.93407	E14.5	M	-0.0845954	-0.069946	G1	2234	1322	2	2	2	2	1	0	1	1	0	3	24	Endocardial	ENDO	Foetal	ENDO-Foetal
E14.5_r2_GGCCATCGCCAC	E14.5_r2	789	548	3.5488	E14.5	M	-0.101825	-0.161215	G1	1723	592	1	1	1	1	0	5	0	5	4	6	70	Ventricular Cardiomyocyte	VCM	Foetal	VCM-Foetal
E14.5_r2_GGCCATCGCCAG	E14.5_r2	1179	743	3.98643	E14.5	M	-0.108171	-0.140194	G1	1722	743	1	1	1	1	0	5	0	5	4	6	47	Ventricular Cardiomyocyte	VCM	Foetal	VCM-Foetal
E14.5_r2_GGCCATGTGAGT	E14.5_r2	2134	1207	2.015	E14.5	M	-0.0128792	-0.207362	G1	2131	1207	4	8	8	8	9	10	8	8	16	18	40	Vascular Smooth Muscle 1	VSM1	Foetal	VSM1-Foetal
E14.5_r2_GGCCCCACGCTT	E14.5_r2	838	610	3.69928	E14.5	M	-0.0226403	0.142748	G2M	1739	633	9	13	13	14	16	17	18	20	21	21	65	Epicardial	EPI	Foetal	EPI-Foetal
E14.5_r2_GGCCGATTAGGG	E14.5_r2	3661	1750	1.85742	E14.5	M	0.35774	-0.138025	S	2580	1695	7	11	11	12	12	12	14	14	12	12	9	Macrophage 1	MAC1	Foetal	MAC1-Foetal
E14.5_r2_GGCCGCTCACAT	E14.5_r2	1063	732	2.72813	E14.5	M	0.0692134	-0.0956024	S	1788	734	0	3	3	5	5	7	4	6	5	4	83	Cardiac Fibroblast 1	CFIB1	Foetal	CFIB1-Foetal
E14.5_r2_GGCCGGGAATCT	E14.5_r2	1334	961	2.77361	E14.5	M	0.0143669	-0.176577	S	1698	960	2	2	2	18	19	19	24	26	26	30	46	Valve Endothelium	VEC	Foetal	VEC-Foetal
E14.5_r2_GGCCGTAGGAAG	E14.5_r2	2218	1287	1.578	E14.5	M	0.206732	-0.0990599	S	2194	1287	0	3	3	5	5	7	4	6	5	4	49	Cardiac Fibroblast 1	CFIB1	Foetal	CFIB1-Foetal
E14.5_r2_GGCCGTTCGATG	E14.5_r2	2442	1418	1.43325	E14.5	M	-0.0153709	-0.246084	G1	2334	1418	2	2	2	2	1	0	1	1	0	9	108	Endocardial	ENDO	Foetal	ENDO-Foetal
E14.5_r2_GGCCTAAGTCTG	E14.5_r2	3640	1628	3.54396	E14.5	M	-0.0330752	-0.184539	G1	2519	1583	1	1	1	1	0	5	0	5	4	6	47	Ventricular Cardiomyocyte	VCM	Foetal	VCM-Foetal
E14.5_r2_GGCCTCCTACAT	E14.5_r2	3341	1756	2.90332	E14.5	M	-0.137891	0.0516382	G2M	2467	1741	3	5	5	4	6	6	3	2	13	13	33	Atrial Cardiomyocyte 1	ACM1	Foetal	ACM1-Foetal
E14.5_r2_GGCCTCGTTACG	E14.5_r2	2358	1385	2.79898	E14.5	M	-8.95e-05	-0.229771	G1	2295	1384	9	13	13	14	16	17	18	20	21	21	76	Epicardial	EPI	Foetal	EPI-Foetal
E14.5_r2_GGCGAATTCTTC	E14.5_r2	2516	1499	2.10652	E14.5	M	-0.103672	-0.213995	G1	2362	1499	0	3	3	5	5	7	4	6	5	4	20	Cardiac Fibroblast 1	CFIB1	Foetal	CFIB1-Foetal
E14.5_r2_GGCGACAAGAGA	E14.5_r2	715	509	4.05594	E14.5	M	-0.0782433	-0.0727099	G1	1650	560	4	9	9	9	10	13	11	11	8	7	19	Valve Interstitial Cell	VIC	Foetal	VIC-Foetal
E14.5_r2_GGCGACCATCCC	E14.5_r2	2244	1212	2.1836	E14.5	M	0.0825651	-0.117243	S	2215	1211	4	8	8	8	9	10	8	8	16	18	6	Vascular Smooth Muscle 1	VSM1	Foetal	VSM1-Foetal
E14.5_r2_GGCGAGGCGAAG	E14.5_r2	2743	1559	1.71345	E14.5	M	0.59495	0.208382	S	2430	1559	0	3	3	5	5	7	4	6	5	4	49	Cardiac Fibroblast 1	CFIB1	Foetal	CFIB1-Foetal
E14.5_r2_GGCGAGTCGGGG	E14.5_r2	1936	1162	2.16942	E14.5	M	0.246391	0.203684	S	1952	1162	0	3	3	5	5	7	4	6	5	4	49	Cardiac Fibroblast 1	CFIB1	Foetal	CFIB1-Foetal
E14.5_r2_GGCGATAGACTA	E14.5_r2	2136	1273	3.51124	E14.5	M	-0.0814769	-0.236632	G1	2133	1273	1	1	1	17	17	5	17	28	33	31	31	Ventricular Cardiomyocyte	VCM	Foetal	VCM-Foetal
E14.5_r2_GGCGCACAGATG	E14.5_r2	2571	1562	1.6725	E14.5	M	0.295616	0.300461	G2M	2411	1562	8	12	12	11	13	15	16	24	29	29	39	Pericyte	PERI	Foetal	PERI-Foetal
E14.5_r2_GGCGCATGCCCG	E14.5_r2	916	715	2.40175	E14.5	M	-0.101877	-0.137425	G1	1800	726	4	9	9	9	10	27	31	35	39	41	91	Valve Interstitial Cell	VIC	Foetal	VIC-Foetal
E14.5_r2_GGCGCGACCCAC	E14.5_r2	4692	1965	1.55584	E14.5	M	-0.0315024	-0.194862	G1	2673	1667	7	11	11	12	12	12	14	14	12	12	9	Macrophage 1	MAC1	Foetal	MAC1-Foetal
E14.5_r2_GGCGGATGCACA	E14.5_r2	1788	1099	2.90828	E14.5	M	0.0432448	-0.192745	S	1872	1099	0	3	3	5	5	7	4	6	5	4	20	Cardiac Fibroblast 1	CFIB1	Foetal	CFIB1-Foetal
E14.5_r2_GGCGGCCTATGA	E14.5_r2	1055	732	1.70616	E14.5	M	0.135077	0.418908	G2M	1782	734	4	8	8	8	9	10	8	8	16	18	6	Vascular Smooth Muscle 1	VSM1	Foetal	VSM1-Foetal
E14.5_r2_GGCGGCCTATGC	E14.5_r2	972	693	1.13169	E14.5	M	0.00907123	0.467738	G2M	1841	695	4	8	8	8	9	10	8	8	16	18	6	Vascular Smooth Muscle 1	VSM1	Foetal	VSM1-Foetal
E14.5_r2_GGCGGCCTATGG	E14.5_r2	1124	778	2.31317	E14.5	M	0.301132	0.303414	G2M	1721	780	4	8	8	8	9	10	8	8	16	18	6	Vascular Smooth Muscle 1	VSM1	Foetal	VSM1-Foetal
E14.5_r2_GGCGGCCTATGT	E14.5_r2	964	689	1.55602	E14.5	M	0.10556	0.43169	G2M	1844	702	4	8	8	8	9	10	8	8	16	18	6	Vascular Smooth Muscle 1	VSM1	Foetal	VSM1-Foetal
E14.5_r2_GGCGGCTCCGGC	E14.5_r2	3094	1480	3.49063	E14.5	M	0.282165	0.761203	G2M	2442	1475	1	1	1	1	0	5	0	5	4	6	7	Ventricular Cardiomyocyte	VCM	Foetal	VCM-Foetal
E14.5_r2_GGCGGTACACTA	E14.5_r2	1811	1163	2.65047	E14.5	M	0.0534378	0.0627431	G2M	1871	1163	2	2	2	2	1	0	1	1	0	3	24	Endocardial	ENDO	Foetal	ENDO-Foetal
E14.5_r2_GGCGTGGATGCA	E14.5_r2	2693	1352	3.0078	E14.5	M	0.24347	-0.109764	S	2367	1351	1	1	1	1	0	2	0	4	3	2	57	Ventricular Cardiomyocyte	VCM	Foetal	VCM-Foetal
E14.5_r2_GGCGTTCACTCT	E14.5_r2	2306	1214	3.90286	E14.5	M	-0.0151567	-0.238827	G1	2242	1214	1	1	1	1	0	5	0	5	4	6	7	Ventricular Cardiomyocyte	VCM	Foetal	VCM-Foetal
E14.5_r2_GGCTATGGCCAA	E14.5_r2	1677	1098	2.08706	E14.5	M	-0.0326136	-0.0545889	G1	1795	1098	0	3	3	13	15	25	28	33	37	39	87	Cardiac Fibroblast 1	CFIB1	Foetal	CFIB1-Foetal
E14.5_r2_GGCTATGTCAGA	E14.5_r2	3176	1506	2.86524	E14.5	M	0.119196	-0.121689	S	2443	1500	1	1	1	1	0	5	0	5	4	6	7	Ventricular Cardiomyocyte	VCM	Foetal	VCM-Foetal
E14.5_r2_GGCTCATACCCG	E14.5_r2	2872	1558	1.07939	E14.5	M	0.0180736	-0.196367	S	2475	1558	6	7	7	7	8	9	5	23	24	24	66	Vascular Endothelium	VASCE	Foetal	VASCE-Foetal
E14.5_r2_GGCTCGAGGACA	E14.5_r2	2549	1494	1.6477	E14.5	M	0.104528	0.885408	G2M	2365	1494	8	12	12	11	13	15	16	24	29	29	39	Pericyte	PERI	Foetal	PERI-Foetal
E14.5_r2_GGCTGTTGTATT	E14.5_r2	4453	2062	3.39097	E14.5	M	-0.0130756	-0.239496	G1	2665	1834	3	5	5	4	6	6	3	2	13	13	51	Sino-atrial Node/Cardiac Conduction	SAN/CC	Foetal	SANCC-Foetal
E14.5_r2_GGCTTCGGTGTA	E14.5_r2	4031	1824	3.94443	E14.5	M	-0.11441	-0.224992	G1	2630	1741	1	1	1	1	0	5	0	5	4	6	47	Ventricular Cardiomyocyte	VCM	Foetal	VCM-Foetal
E14.5_r2_GGGAACCCATCC	E14.5_r2	809	543	2.84302	E14.5	M	0.00755381	-0.147121	S	1723	568	4	8	8	8	9	10	8	8	16	18	6	Vascular Smooth Muscle 1	VSM1	Foetal	VSM1-Foetal
E14.5_r2_GGGACAGTGGAC	E14.5_r2	4404	2287	1.20345	E14.5	M	0.0291881	-0.26928	S	2770	2070	9	13	13	14	16	17	18	20	21	21	65	Epicardial	EPI	Foetal	EPI-Foetal
E14.5_r2_GGGACGCCTGCT	E14.5_r2	2635	1571	1.06262	E14.5	M	-0.0132571	0.103942	G2M	2415	1571	9	13	13	14	16	17	18	20	21	21	65	Epicardial	EPI	Foetal	EPI-Foetal
E14.5_r2_GGGACTCAAGCC	E14.5_r2	1824	956	3.17982	E14.5	M	-0.031824	-0.123644	G1	1910	956	1	1	1	1	0	5	0	5	4	6	47	Ventricular Cardiomyocyte	VCM	Foetal	VCM-Foetal
E14.5_r2_GGGACTTCCTCT	E14.5_r2	1073	745	1.67754	E14.5	M	-0.0488005	-0.142334	G1	1746	749	9	13	13	14	16	17	18	20	21	21	65	Epicardial	EPI	Foetal	EPI-Foetal
E14.5_r2_GGGAGCGTAGCC	E14.5_r2	1311	833	2.746	E14.5	M	-0.0503151	-0.109214	G1	1735	833	4	8	8	8	9	10	8	8	16	18	40	Vascular Smooth Muscle 1	VSM1	Foetal	VSM1-Foetal
E14.5_r2_GGGAGCTCTTAT	E14.5_r2	1267	842	2.84136	E14.5	M	-0.0916856	-0.157972	G1	1736	842	0	3	3	5	5	7	4	6	5	4	72	Cardiac Fibroblast 1	CFIB1	Foetal	CFIB1-Foetal
E14.5_r2_GGGATAATCACG	E14.5_r2	757	571	1.5852	E14.5	M	-0.0437662	-0.0889086	G1	1671	616	9	13	13	14	16	17	18	20	21	21	76	Epicardial	EPI	Foetal	EPI-Foetal
E14.5_r2_GGGATATTGGAT	E14.5_r2	1090	716	3.48624	E14.5	M	0.0155994	-0.031358	S	1776	718	1	1	1	17	17	5	17	28	33	31	31	Ventricular Cardiomyocyte	VCM	Foetal	VCM-Foetal
E14.5_r2_GGGATGACGGGC	E14.5_r2	2201	1311	2.45343	E14.5	M	0.415091	0.880512	G2M	2192	1311	1	1	1	17	17	5	17	28	33	31	31	Ventricular Cardiomyocyte	VCM	Foetal	VCM-Foetal
E14.5_r2_GGGATTCGGTAC	E14.5_r2	1028	652	3.59922	E14.5	M	-0.0379663	-0.104823	G1	1857	659	1	1	1	1	0	5	0	5	4	6	70	Ventricular Cardiomyocyte	VCM	Foetal	VCM-Foetal
E14.5_r2_GGGCAGGATTGG	E14.5_r2	1274	886	4.23862	E14.5	M	-0.129698	-0.150998	G1	1692	886	4	9	9	9	10	13	11	11	8	7	96	Valve Interstitial Cell	VIC	Foetal	VIC-Foetal
E14.5_r2_GGGCCACAGGTG	E14.5_r2	2142	1352	2.14753	E14.5	M	-0.0254991	-0.197415	G1	2138	1352	2	2	2	2	1	0	1	1	0	3	21	Endocardial	ENDO	Foetal	ENDO-Foetal
E14.5_r2_GGGCCATAATGT	E14.5_r2	1804	1019	4.21286	E14.5	M	-0.117369	-0.212323	G1	1898	1019	1	1	1	1	0	5	0	5	4	6	70	Ventricular Cardiomyocyte	VCM	Foetal	VCM-Foetal
E14.5_r2_GGGCGCCGCGGC	E14.5_r2	2685	1518	1.89944	E14.5	M	0.137749	1.00635	G2M	2434	1518	4	8	8	8	9	10	8	8	16	18	6	Vascular Smooth Muscle 1	VSM1	Foetal	VSM1-Foetal
E14.5_r2_GGGCGCTGATCA	E14.5_r2	1299	918	2.6174	E14.5	M	-0.135517	-0.0581545	G1	1704	918	4	9	9	9	10	13	11	11	8	7	19	Valve Interstitial Cell	VIC	Foetal	VIC-Foetal
E14.5_r2_GGGCGGGCAGCA	E14.5_r2	2280	1261	4.47368	E14.5	M	0.0035116	-0.153847	S	2226	1260	1	1	1	1	0	5	0	5	4	6	70	Ventricular Cardiomyocyte	VCM	Foetal	VCM-Foetal
E14.5_r2_GGGCGGTGGACT	E14.5_r2	763	580	3.93185	E14.5	M	-0.11414	-0.101517	G1	1674	624	4	9	9	9	10	13	11	11	8	7	19	Valve Interstitial Cell	VIC	Foetal	VIC-Foetal
E14.5_r2_GGGCGTAACTAA	E14.5_r2	1549	959	1.16204	E14.5	M	0.00239937	-0.105981	S	1795	959	0	3	3	11	5	15	16	6	29	29	83	Pericyte	PERI	Foetal	PERI-Foetal
E14.5_r2_GGGCGTCACAAA	E14.5_r2	1346	780	4.23477	E14.5	M	0.0723172	-0.0571684	S	1784	780	1	1	1	1	0	5	0	5	4	6	47	Ventricular Cardiomyocyte	VCM	Foetal	VCM-Foetal
E14.5_r2_GGGCGTCACAAC	E14.5_r2	1491	835	3.62173	E14.5	M	0.130392	-0.197033	S	1798	835	1	1	1	1	0	5	0	5	4	6	47	Ventricular Cardiomyocyte	VCM	Foetal	VCM-Foetal
E14.5_r2_GGGCGTCACAAG	E14.5_r2	1815	989	3.36088	E14.5	M	0.073615	-0.173888	S	1904	989	1	1	1	1	0	5	0	5	4	6	47	Ventricular Cardiomyocyte	VCM	Foetal	VCM-Foetal
E14.5_r2_GGGCGTCACAAT	E14.5_r2	1304	785	4.60123	E14.5	M	0.139537	-0.094611	S	1753	785	1	1	1	1	0	5	0	5	4	6	47	Ventricular Cardiomyocyte	VCM	Foetal	VCM-Foetal
E14.5_r2_GGGCTAACTATA	E14.5_r2	1515	920	4.75248	E14.5	M	-0.0715359	-0.121386	G1	1785	920	1	1	1	1	0	5	0	5	4	6	7	Ventricular Cardiomyocyte	VCM	Foetal	VCM-Foetal
E14.5_r2_GGGCTTTTAGAT	E14.5_r2	2068	1127	1.98259	E14.5	M	-0.0900994	-0.216245	G1	2068	1127	7	11	11	12	12	12	14	14	12	12	16	Macrophage 1	MAC1	Foetal	MAC1-Foetal
E14.5_r2_GGGGACGTCCCC	E14.5_r2	1416	942	1.9774	E14.5	M	-0.0582649	-0.118555	G1	1745	942	2	2	2	2	1	0	1	1	0	3	21	Endocardial	ENDO	Foetal	ENDO-Foetal
E14.5_r2_GGGGATCCTGTA	E14.5_r2	4500	2375	1.86667	E14.5	M	-0.0566791	-0.182557	G1	2816	2132	2	2	2	2	1	0	1	1	0	9	63	Endocardial	ENDO	Foetal	ENDO-Foetal
E14.5_r2_GGGGCACTGAGG	E14.5_r2	4568	2162	1.37916	E14.5	M	-0.0470724	-0.279977	G1	2729	1898	9	13	13	14	16	17	18	20	21	21	76	Epicardial	EPI	Foetal	EPI-Foetal
E14.5_r2_GGGGCCATTTTC	E14.5_r2	1358	893	4.05007	E14.5	M	-0.126233	-0.171537	G1	1732	893	1	1	1	1	0	5	0	5	4	6	70	Ventricular Cardiomyocyte	VCM	Foetal	VCM-Foetal
E14.5_r2_GGGGCTGCCATG	E14.5_r2	1316	888	2.81155	E14.5	M	-0.127551	-0.150067	G1	1703	888	2	2	2	2	1	0	1	1	0	9	108	Endocardial	ENDO	Foetal	ENDO-Foetal
E14.5_r2_GGGGTAATCGAA	E14.5_r2	857	596	4.66744	E14.5	M	-0.0861621	-0.178516	G1	1762	615	3	5	5	4	6	6	3	2	13	13	33	Atrial Cardiomyocyte 1	ACM1	Foetal	ACM1-Foetal
E14.5_r2_GGGGTAATCGAC	E14.5_r2	943	667	2.8632	E14.5	M	-0.085605	-0.167294	G1	1824	677	3	5	5	4	6	6	3	2	13	13	33	Atrial Cardiomyocyte 1	ACM1	Foetal	ACM1-Foetal
E14.5_r2_GGGGTAATCGAG	E14.5_r2	865	596	4.9711	E14.5	M	-0.0379816	-0.169214	G1	1763	614	3	5	5	4	6	6	3	2	13	13	33	Atrial Cardiomyocyte 1	ACM1	Foetal	ACM1-Foetal
E14.5_r2_GGGGTAATCGAT	E14.5_r2	864	594	3.35648	E14.5	M	-0.0231831	0.00818206	G2M	1764	613	3	5	5	4	6	6	3	2	13	13	33	Atrial Cardiomyocyte 1	ACM1	Foetal	ACM1-Foetal
E14.5_r2_GGGTAAAACCAA	E14.5_r2	2902	1454	4.47967	E14.5	M	0.0969228	-0.189179	S	2414	1453	1	1	1	1	0	5	0	5	4	31	31	Ventricular Cardiomyocyte	VCM	Foetal	VCM-Foetal
E14.5_r2_GGGTAAAGGCGC	E14.5_r2	2470	1262	1.86235	E14.5	M	-0.0425501	-0.144399	G1	2327	1261	7	11	11	12	12	12	14	14	12	12	16	Macrophage 1	MAC1	Foetal	MAC1-Foetal
E14.5_r2_GGGTAATTGCCC	E14.5_r2	1178	734	1.95246	E14.5	M	0.0544823	0.289603	G2M	1743	738	1	1	1	1	0	5	0	5	4	6	7	Ventricular Cardiomyocyte	VCM	Foetal	VCM-Foetal
E14.5_r2_GGGTACCGCGGT	E14.5_r2	674	502	1.92878	E14.5	M	-0.0960039	-0.0781316	G1	1597	565	4	9	9	9	10	13	11	11	8	7	19	Valve Interstitial Cell	VIC	Foetal	VIC-Foetal
E14.5_r2_GGGTACTCCCGG	E14.5_r2	1578	1032	1.90114	E14.5	M	-0.0447519	-0.14414	G1	1773	1032	0	3	3	5	5	7	4	6	5	4	20	Cardiac Fibroblast 1	CFIB1	Foetal	CFIB1-Foetal
E14.5_r2_GGGTAGGATACT	E14.5_r2	735	563	4.4898	E14.5	M	-0.0390825	-0.107963	G1	1657	607	2	2	2	18	19	19	24	26	26	30	46	Valve Endothelium	VEC	Foetal	VEC-Foetal
E14.5_r2_GGGTAGGGCTGC	E14.5_r2	1559	1010	1.92431	E14.5	M	0.112421	-0.140633	S	1775	1010	4	9	9	9	10	13	11	11	8	7	17	Valve Interstitial Cell	VIC	Foetal	VIC-Foetal
E14.5_r2_GGGTCAGATGCG	E14.5_r2	2246	1213	4.67498	E14.5	M	0.420938	-0.0148759	S	2205	1213	1	1	1	1	0	5	0	5	4	6	7	Ventricular Cardiomyocyte	VCM	Foetal	VCM-Foetal
E14.5_r2_GGGTCGTATAGA	E14.5_r2	3237	1710	2.53321	E14.5	M	-0.0825681	-0.279504	G1	2497	1702	1	1	1	1	0	5	0	5	4	6	47	Ventricular Cardiomyocyte	VCM	Foetal	VCM-Foetal
E14.5_r2_GGGTCGTTACGG	E14.5_r2	3427	1803	2.0426	E14.5	M	-0.136786	-0.168645	G1	2533	1787	0	3	3	5	5	7	4	6	5	4	72	Cardiac Fibroblast 1	CFIB1	Foetal	CFIB1-Foetal
E14.5_r2_GGGTGTCAGACC	E14.5_r2	2066	1096	1.06486	E14.5	M	-0.0913569	-0.155109	G1	2066	1096	7	11	11	12	12	12	14	14	12	12	16	Macrophage 1	MAC1	Foetal	MAC1-Foetal
E14.5_r2_GGGTTTCTCCGG	E14.5_r2	1767	1145	2.4901	E14.5	M	-0.159537	1.31428	G2M	1835	1145	4	9	9	9	10	13	11	11	8	7	17	Valve Interstitial Cell	VIC	Foetal	VIC-Foetal
E14.5_r2_GGTACTACCGGA	E14.5_r2	2042	1305	1.61606	E14.5	M	0.0683814	-0.099582	S	2043	1305	2	2	2	2	1	0	1	1	0	3	21	Endocardial	ENDO	Foetal	ENDO-Foetal
E14.5_r2_GGTACTCCACAT	E14.5_r2	1909	1292	1.78104	E14.5	M	-0.0241687	-0.0633625	G1	1930	1292	4	8	8	8	9	10	8	8	16	18	6	Vascular Smooth Muscle 1	VSM1	Foetal	VSM1-Foetal
E14.5_r2_GGTAGGCCAGGA	E14.5_r2	1517	943	2.30719	E14.5	M	-0.0832072	1.08127	G2M	1779	943	1	1	1	1	0	2	0	5	3	2	64	Ventricular Cardiomyocyte	VCM	Foetal	VCM-Foetal
E14.5_r2_GGTAGTATACTC	E14.5_r2	1462	925	2.32558	E14.5	M	0.228174	-0.210632	S	1746	925	4	8	8	8	9	10	8	8	16	18	6	Vascular Smooth Muscle 1	VSM1	Foetal	VSM1-Foetal
E14.5_r2_GGTAGTCAATGA	E14.5_r2	1300	826	2.76923	E14.5	M	-0.0613513	-0.193262	G1	1729	826	0	3	3	5	5	7	4	18	20	23	29	Cardiac Fibroblast 1	CFIB1	Foetal	CFIB1-Foetal
E14.5_r2_GGTCATCGTGTG	E14.5_r2	3293	1605	3.34042	E14.5	M	0.00368874	0.501794	G2M	2445	1593	1	1	15	20	20	22	26	30	32	35	38	Trabecular Cardiomyocyte	TCM	Foetal	TCM-Foetal
E14.5_r2_GGTCCCAGTCCC	E14.5_r2	1185	847	1.60338	E14.5	M	-0.0951982	-0.142795	G1	1676	848	4	9	9	9	10	13	11	11	8	7	17	Valve Interstitial Cell	VIC	Foetal	VIC-Foetal
E14.5_r2_GGTCCGGTAAAA	E14.5_r2	672	522	4.01786	E14.5	M	0.0576024	-0.0883201	S	1610	585	0	3	3	11	5	15	16	6	29	29	83	Pericyte	PERI	Foetal	PERI-Foetal
E14.5_r2_GGTCCGGTAAAC	E14.5_r2	688	544	1.88953	E14.5	M	-0.0314155	-0.0255381	G1	1608	612	8	12	12	11	13	15	16	24	29	29	83	Pericyte	PERI	Foetal	PERI-Foetal
E14.5_r2_GGTCCGGTAAAG	E14.5_r2	986	703	3.95538	E14.5	M	0.107737	-0.109544	S	1871	710	8	12	12	11	13	15	16	24	29	29	83	Pericyte	PERI	Foetal	PERI-Foetal
E14.5_r2_GGTCCTGCCAGG	E14.5_r2	1801	1037	2.99833	E14.5	M	-0.079655	-0.206406	G1	1884	1037	1	1	1	1	0	5	0	5	4	6	70	Ventricular Cardiomyocyte	VCM	Foetal	VCM-Foetal
E14.5_r2_GGTCGCGGCGAG	E14.5_r2	1911	1067	3.81999	E14.5	M	-0.12861	-0.171593	G1	1942	1067	1	1	1	1	0	2	0	4	3	2	77	Ventricular Cardiomyocyte	VCM	Foetal	VCM-Foetal
E14.5_r2_GGTCGGCGACTA	E14.5_r2	1430	891	2.72727	E14.5	M	-0.0220919	-0.101805	G1	1767	891	4	8	8	8	9	10	8	8	16	18	40	Vascular Smooth Muscle 1	VSM1	Foetal	VSM1-Foetal
E14.5_r2_GGTCGGCTGGCA	E14.5_r2	3872	1919	2.53099	E14.5	M	-0.113844	-0.191779	G1	2637	1830	2	2	2	2	1	0	1	1	0	9	63	Endocardial	ENDO	Foetal	ENDO-Foetal
E14.5_r2_GGTCGGGGTGAA	E14.5_r2	950	667	2.94737	E14.5	M	-0.0481459	-0.141952	G1	1841	673	0	3	3	5	5	7	4	6	5	4	20	Cardiac Fibroblast 1	CFIB1	Foetal	CFIB1-Foetal
E14.5_r2_GGTCTCATTCCA	E14.5_r2	1323	845	2.04082	E14.5	M	-0.0835588	-0.141522	G1	1716	845	7	11	11	12	12	12	30	34	38	40	113	Macrophage 3	MAC3	Foetal	MAC3-Foetal
E14.5_r2_GGTCTGATCTGT	E14.5_r2	1774	1123	2.81849	E14.5	M	-0.0107053	-0.156067	G1	1853	1123	2	2	2	2	1	0	1	1	0	9	108	Endocardial	ENDO	Foetal	ENDO-Foetal
E14.5_r2_GGTCTTCGATAA	E14.5_r2	688	525	4.21512	E14.5	M	-0.0228508	-0.106361	G1	1595	606	4	9	9	9	10	13	11	11	8	7	19	Valve Interstitial Cell	VIC	Foetal	VIC-Foetal
E14.5_r2_GGTGAACTATAT	E14.5_r2	1640	1009	2.92683	E14.5	M	-0.0415885	-0.179087	G1	1813	1009	4	8	8	8	9	10	8	8	16	18	6	Vascular Smooth Muscle 1	VSM1	Foetal	VSM1-Foetal
E14.5_r2_GGTGAAGCACCA	E14.5_r2	1747	1061	1.83171	E14.5	M	-0.129909	-0.151853	G1	1857	1061	0	3	3	5	5	7	4	6	5	4	72	Cardiac Fibroblast 1	CFIB1	Foetal	CFIB1-Foetal
E14.5_r2_GGTGAAGTCCCC	E14.5_r2	1512	938	2.1164	E14.5	M	-0.078022	-0.115739	G1	1758	938	4	8	8	8	9	10	8	8	16	18	6	Vascular Smooth Muscle 1	VSM1	Foetal	VSM1-Foetal
E14.5_r2_GGTGACACGCTT	E14.5_r2	3282	1751	2.25472	E14.5	M	-0.161571	-0.219675	G1	2522	1737	4	8	8	8	9	10	8	8	16	18	6	Vascular Smooth Muscle 1	VSM1	Foetal	VSM1-Foetal
E14.5_r2_GGTGACCCTCCA	E14.5_r2	656	526	1.98171	E14.5	M	-0.0888593	-0.0501313	G1	1566	611	2	2	2	2	1	0	1	1	0	3	80	Endocardial	ENDO	Foetal	ENDO-Foetal
E14.5_r2_GGTGACTATAGC	E14.5_r2	2064	1298	2.22868	E14.5	M	-0.178387	-0.14668	G1	2064	1298	2	2	2	2	1	0	1	1	0	3	79	Endocardial	ENDO	Foetal	ENDO-Foetal
E14.5_r2_GGTGCAAAGCAT	E14.5_r2	1288	892	2.25155	E14.5	M	-0.0739825	-0.0819527	G1	1694	891	4	9	9	9	10	13	11	11	8	7	19	Valve Interstitial Cell	VIC	Foetal	VIC-Foetal
E14.5_r2_GGTGCACAGTAA	E14.5_r2	898	644	1.8931	E14.5	M	-0.119986	-0.174955	G1	1772	666	4	9	9	9	10	13	11	11	8	7	19	Valve Interstitial Cell	VIC	Foetal	VIC-Foetal
E14.5_r2_GGTGCACCGGAT	E14.5_r2	1385	855	2.74368	E14.5	M	-0.0963875	-0.110592	G1	1768	855	1	1	1	1	0	5	0	5	4	6	70	Ventricular Cardiomyocyte	VCM	Foetal	VCM-Foetal
E14.5_r2_GGTTACCTTAAC	E14.5_r2	1346	838	3.41753	E14.5	M	-0.121111	-0.0161521	G1	1755	838	4	8	8	8	9	10	8	8	16	18	6	Vascular Smooth Muscle 1	VSM1	Foetal	VSM1-Foetal
E14.5_r2_GGTTATGTCCTC	E14.5_r2	1046	733	3.63289	E14.5	M	0.00161623	0.529201	G2M	1729	748	4	8	8	8	9	10	8	8	25	25	42	Vascular Smooth Muscle 1	VSM1	Foetal	VSM1-Foetal
E14.5_r2_GGTTATTACCGG	E14.5_r2	926	686	1.07991	E14.5	M	0.330712	0.286883	S	1801	702	4	9	9	9	10	13	11	11	8	7	19	Valve Interstitial Cell	VIC	Foetal	VIC-Foetal
E14.5_r2_GGTTCAAGTCTG	E14.5_r2	3919	1795	4.03164	E14.5	M	-0.0599856	-0.226951	G1	2605	1701	1	1	1	1	0	5	0	5	4	6	47	Ventricular Cardiomyocyte	VCM	Foetal	VCM-Foetal
E14.5_r2_GGTTCAGCACGA	E14.5_r2	1920	1209	1.875	E14.5	M	0.0306945	-0.131161	S	1936	1209	2	2	2	2	1	0	1	1	0	3	21	Endocardial	ENDO	Foetal	ENDO-Foetal
E14.5_r2_GGTTCCGCCGCG	E14.5_r2	1055	714	3.03318	E14.5	M	-0.0394553	-0.0643056	G1	1807	716	2	2	2	18	1	19	24	26	26	30	24	Valve Endothelium	VEC	Foetal	VEC-Foetal
E14.5_r2_GGTTGAAACCCA	E14.5_r2	1943	1108	1.95574	E14.5	M	-0.133065	-0.225967	G1	1963	1108	0	3	3	5	5	7	4	6	5	4	20	Cardiac Fibroblast 1	CFIB1	Foetal	CFIB1-Foetal
E14.5_r2_GGTTGCCCGTCT	E14.5_r2	4705	2035	3.48565	E14.5	M	-0.118651	-0.103073	G1	2618	1729	1	1	1	1	0	5	0	5	4	6	70	Ventricular Cardiomyocyte	VCM	Foetal	VCM-Foetal
E14.5_r2_GGTTTATATAAC	E14.5_r2	1678	1040	2.44338	E14.5	M	-0.0048501	-0.147536	G1	1818	1040	9	13	13	14	16	17	18	20	21	21	65	Epicardial	EPI	Foetal	EPI-Foetal
E14.5_r2_GTAAAGACGCTG	E14.5_r2	1726	1048	2.781	E14.5	M	-0.0274377	0.763849	G2M	1845	1048	1	1	1	1	0	2	0	5	3	2	64	Ventricular Cardiomyocyte	VCM	Foetal	VCM-Foetal
E14.5_r2_GTAAAGTCGAAG	E14.5_r2	1634	965	3.36597	E14.5	M	0.122426	0.712385	G2M	1805	965	4	8	8	8	9	10	8	8	16	18	6	Vascular Smooth Muscle 1	VSM1	Foetal	VSM1-Foetal
E14.5_r2_GTAACTTAGGTT	E14.5_r2	4390	1876	4.48747	E14.5	M	0.00832636	-0.170577	S	2601	1672	1	1	1	1	0	5	0	5	4	6	47	Ventricular Cardiomyocyte	VCM	Foetal	VCM-Foetal
E14.5_r2_GTAAGTCGGAGA	E14.5_r2	754	532	4.37666	E14.5	M	-0.0609032	0.16795	G2M	1682	573	9	13	13	14	16	17	18	20	21	21	65	Epicardial	EPI	Foetal	EPI-Foetal
E14.5_r2_GTAATAGACCTG	E14.5_r2	1225	845	1.46939	E14.5	M	0.0430037	-0.0652552	S	1693	846	4	9	9	9	10	13	11	11	8	7	17	Valve Interstitial Cell	VIC	Foetal	VIC-Foetal
E14.5_r2_GTACATCAAACT	E14.5_r2	2543	1374	1.61227	E14.5	M	0.0103615	-0.206171	S	2351	1374	0	3	3	13	15	25	28	33	37	39	87	Cardiac Fibroblast 1	CFIB1	Foetal	CFIB1-Foetal
E14.5_r2_GTACATTCACCA	E14.5_r2	4444	2146	1.53015	E14.5	M	-0.0873615	1.15396	G2M	2686	1927	0	3	3	5	5	7	4	6	5	4	102	Cardiac Fibroblast 1	CFIB1	Foetal	CFIB1-Foetal
E14.5_r2_GTACCGCTATCG	E14.5_r2	935	659	2.13904	E14.5	M	-0.0914634	-0.127905	G1	1794	672	4	9	9	9	10	13	11	11	8	7	17	Valve Interstitial Cell	VIC	Foetal	VIC-Foetal
E14.5_r2_GTACCGGAGCTA	E14.5_r2	1637	955	4.94808	E14.5	M	-0.0769805	-0.217434	G1	1841	955	1	1	1	1	0	5	0	5	4	6	70	Ventricular Cardiomyocyte	VCM	Foetal	VCM-Foetal
E14.5_r2_GTACGCGATATT	E14.5_r2	703	538	1.84922	E14.5	M	-0.0363002	-0.0962886	G1	1613	593	4	9	9	9	10	13	11	11	8	7	17	Valve Interstitial Cell	VIC	Foetal	VIC-Foetal
E14.5_r2_GTACGCTGTTAC	E14.5_r2	1292	860	3.79257	E14.5	M	-0.124451	-0.103436	G1	1721	860	3	5	5	4	6	6	3	2	13	13	51	Sino-atrial Node/Cardiac Conduction	SAN/CC	Foetal	SANCC-Foetal
E14.5_r2_GTACTTACTCGT	E14.5_r2	3519	1981	2.41546	E14.5	M	0.0135659	-0.103925	S	2606	1952	2	2	2	2	1	0	1	1	0	3	79	Endocardial	ENDO	Foetal	ENDO-Foetal
E14.5_r2_GTACTTAGGTTC	E14.5_r2	826	577	3.87409	E14.5	M	-0.0365871	-0.107817	G1	1738	603	1	1	1	1	0	5	0	5	4	6	7	Ventricular Cardiomyocyte	VCM	Foetal	VCM-Foetal
E14.5_r2_GTACTTAGGTTT	E14.5_r2	822	552	4.98783	E14.5	M	-0.0795045	-0.132754	G1	1727	584	1	1	1	1	0	5	0	5	4	6	7	Ventricular Cardiomyocyte	VCM	Foetal	VCM-Foetal
E14.5_r2_GTAGAAAACACC	E14.5_r2	1566	1018	2.29885	E14.5	M	-0.0917469	-0.0892396	G1	1779	1018	4	8	8	8	9	10	8	8	16	18	6	Vascular Smooth Muscle 1	VSM1	Foetal	VSM1-Foetal
E14.5_r2_GTAGGATACACG	E14.5_r2	1979	1198	2.9813	E14.5	M	-0.0556856	-0.253183	G1	1987	1198	1	1	1	1	0	5	0	5	4	6	70	Ventricular Cardiomyocyte	VCM	Foetal	VCM-Foetal
E14.5_r2_GTAGTCTGGAAC	E14.5_r2	1147	708	2.1796	E14.5	M	-0.0494034	-0.154395	G1	1737	709	1	1	1	17	17	5	17	28	33	31	31	Ventricular Cardiomyocyte	VCM	Foetal	VCM-Foetal
E14.5_r2_GTATCTTCTGTG	E14.5_r2	1004	658	3.08765	E14.5	M	0.0988979	-0.0739549	S	1880	665	1	1	1	1	0	5	0	5	4	6	7	Ventricular Cardiomyocyte	VCM	Foetal	VCM-Foetal
E14.5_r2_GTATGACTAGTC	E14.5_r2	3085	1542	2.65802	E14.5	M	0.0387708	-0.154786	S	2469	1539	3	5	5	4	6	6	3	2	13	13	60	Atrial Cardiomyocyte 1	ACM1	Foetal	ACM1-Foetal
E14.5_r2_GTATTCGTCTTT	E14.5_r2	2427	1222	2.80181	E14.5	M	-0.167201	0.0667774	G2M	2307	1222	7	11	11	12	12	12	14	14	12	12	9	Macrophage 1	MAC1	Foetal	MAC1-Foetal
E14.5_r2_GTCAAAGACGTA	E14.5_r2	1601	1078	1.1243	E14.5	M	0.417	-0.0180881	S	1766	1078	2	2	2	2	1	0	1	1	0	3	24	Endocardial	ENDO	Foetal	ENDO-Foetal
E14.5_r2_GTCAAATCGTTA	E14.5_r2	750	561	2.26667	E14.5	M	-0.075524	-0.171445	G1	1657	604	4	9	9	9	10	13	11	11	8	7	19	Valve Interstitial Cell	VIC	Foetal	VIC-Foetal
E14.5_r2_GTCACACGGACC	E14.5_r2	997	634	1.00301	E14.5	M	-0.0382079	-0.0530804	G1	1851	648	1	10	10	10	11	11	10	9	6	28	5	Ventricular Cardiomyocyte	VCM	Foetal	VCM-Foetal
E14.5_r2_GTCACCAAACAC	E14.5_r2	798	607	2.13033	E14.5	M	0.00948294	0.343813	G2M	1715	633	0	3	3	5	5	7	4	6	5	4	20	Cardiac Fibroblast 1	CFIB1	Foetal	CFIB1-Foetal
E14.5_r2_GTCACCGGCATT	E14.5_r2	3534	1658	2.71647	E14.5	M	-0.0645684	-0.134719	G1	2527	1639	3	5	5	4	6	6	3	2	13	13	33	Atrial Cardiomyocyte 1	ACM1	Foetal	ACM1-Foetal
E14.5_r2_GTCACTGCGTGG	E14.5_r2	1272	861	0.786164	E14.5	M	-0.0313333	0.206832	G2M	1697	862	9	13	13	14	16	17	18	20	21	21	76	Epicardial	EPI	Foetal	EPI-Foetal
E14.5_r2_GTCAGAGCGGTA	E14.5_r2	1138	652	2.89982	E14.5	M	-0.010521	-0.15573	G1	1784	655	3	5	5	4	6	6	3	2	13	13	60	Atrial Cardiomyocyte 1	ACM1	Foetal	ACM1-Foetal
E14.5_r2_GTCAGGTGCCGA	E14.5_r2	1205	845	1.16183	E14.5	M	0.130531	0.499031	G2M	1687	846	4	8	8	8	9	10	8	8	16	18	6	Vascular Smooth Muscle 1	VSM1	Foetal	VSM1-Foetal
E14.5_r2_GTCATCTCCACC	E14.5_r2	2718	1478	2.6858	E14.5	M	-0.0186853	1.11206	G2M	2404	1478	1	1	1	1	0	5	0	5	4	6	7	Ventricular Cardiomyocyte	VCM	Foetal	VCM-Foetal
E14.5_r2_GTCATGGCACGT	E14.5_r2	1590	932	2.38994	E14.5	M	-0.0501657	-0.120302	G1	1788	932	7	11	11	12	12	12	14	14	12	12	16	Macrophage 1	MAC1	Foetal	MAC1-Foetal
E14.5_r2_GTCCAGTGGGTT	E14.5_r2	2244	1289	3.78788	E14.5	M	-0.0706702	-0.177915	G1	2214	1288	4	9	9	9	10	13	11	11	8	7	17	Valve Interstitial Cell	VIC	Foetal	VIC-Foetal
E14.5_r2_GTCCCCGCCTCG	E14.5_r2	3987	2004	1.80587	E14.5	M	-0.0441206	-0.182082	G1	2678	1892	2	2	2	2	1	0	1	1	0	9	63	Endocardial	ENDO	Foetal	ENDO-Foetal
E14.5_r2_GTCCCGGCATTA	E14.5_r2	708	502	2.40113	E14.5	M	-0.0658422	-0.150933	G1	1647	557	3	5	5	4	6	6	3	2	13	13	33	Atrial Cardiomyocyte 1	ACM1	Foetal	ACM1-Foetal
E14.5_r2_GTCCCGGCATTC	E14.5_r2	838	579	2.50597	E14.5	M	-0.0195602	-0.0485523	G1	1756	601	3	5	5	4	6	6	3	2	13	13	33	Atrial Cardiomyocyte 1	ACM1	Foetal	ACM1-Foetal
E14.5_r2_GTCCCGGCATTG	E14.5_r2	1143	725	3.06212	E14.5	M	-0.0436759	-0.100984	G1	1745	729	1	1	5	4	6	22	3	30	32	35	33	Trabecular Cardiomyocyte	TCM	Foetal	TCM-Foetal
E14.5_r2_GTCCCTTGTTGC	E14.5_r2	1664	1005	3.30529	E14.5	M	-0.144515	-0.222005	G1	1817	1005	9	13	13	14	16	17	18	20	21	21	65	Epicardial	EPI	Foetal	EPI-Foetal
E14.5_r2_GTCCGACTCACG	E14.5_r2	895	638	2.90503	E14.5	M	-0.00824865	0.288975	G2M	1776	649	1	1	1	17	17	5	17	28	4	31	31	Ventricular Cardiomyocyte	VCM	Foetal	VCM-Foetal
E14.5_r2_GTCCGCGACAAC	E14.5_r2	794	581	1.88917	E14.5	M	0.0656864	-0.0581325	S	1708	607	4	8	8	8	9	10	8	8	16	18	6	Vascular Smooth Muscle 1	VSM1	Foetal	VSM1-Foetal
E14.5_r2_GTCGACTCGGAT	E14.5_r2	1812	1035	4.4702	E14.5	M	0.0409958	-0.178939	S	1897	1035	1	1	1	1	0	5	0	5	4	6	7	Ventricular Cardiomyocyte	VCM	Foetal	VCM-Foetal
E14.5_r2_GTCGAGCCAGCC	E14.5_r2	3077	1723	2.56744	E14.5	M	-0.0812696	-0.217676	G1	2503	1720	2	2	2	2	1	0	1	1	0	3	79	Endocardial	ENDO	Foetal	ENDO-Foetal
E14.5_r2_GTCGGTGACGTA	E14.5_r2	2322	1348	1.76572	E14.5	M	0.0264436	-0.190079	S	2268	1348	4	8	8	8	9	10	8	8	16	18	40	Vascular Smooth Muscle 1	VSM1	Foetal	VSM1-Foetal
E14.5_r2_GTCGGTGTTAGG	E14.5_r2	2009	1167	2.93678	E14.5	M	-0.0662826	-0.242272	G1	2011	1167	0	3	3	5	5	7	4	6	5	4	20	Cardiac Fibroblast 1	CFIB1	Foetal	CFIB1-Foetal
E14.5_r2_GTCGTAGACAAT	E14.5_r2	2251	1329	3.15415	E14.5	M	-0.114244	-0.00276702	G1	2219	1329	9	13	13	14	16	17	18	20	21	21	65	Epicardial	EPI	Foetal	EPI-Foetal
E14.5_r2_GTCGTCACTTCC	E14.5_r2	4259	1741	3.87415	E14.5	M	0.251928	-0.211317	S	2588	1564	1	10	10	10	11	11	10	9	6	28	5	Ventricular Cardiomyocyte	VCM	Foetal	VCM-Foetal
E14.5_r2_GTCGTCTCATGC	E14.5_r2	2286	1339	1.9685	E14.5	M	-0.0831997	-0.0841856	G1	2236	1339	2	2	2	2	1	0	1	1	0	9	108	Endocardial	ENDO	Foetal	ENDO-Foetal
E14.5_r2_GTCGTGGCATGT	E14.5_r2	2697	1392	2.78087	E14.5	M	-0.119916	-0.128551	G1	2392	1392	4	8	8	8	9	10	8	8	16	18	6	Vascular Smooth Muscle 1	VSM1	Foetal	VSM1-Foetal
E14.5_r2_GTCTAAATGTTT	E14.5_r2	1145	779	1.39738	E14.5	M	0.0659576	-0.0289698	S	1706	779	4	8	8	8	9	10	8	8	16	18	6	Vascular Smooth Muscle 1	VSM1	Foetal	VSM1-Foetal
E14.5_r2_GTCTAACGTCAG	E14.5_r2	1340	874	2.68657	E14.5	M	-0.00789371	-0.112909	G1	1722	874	4	8	8	8	9	10	8	8	16	18	6	Vascular Smooth Muscle 1	VSM1	Foetal	VSM1-Foetal
E14.5_r2_GTCTAGACAGTC	E14.5_r2	3364	1798	1.39715	E14.5	M	-0.128399	-0.147331	G1	2516	1774	2	2	2	2	1	0	1	1	0	9	108	Endocardial	ENDO	Foetal	ENDO-Foetal
E14.5_r2_GTCTATGTCACT	E14.5_r2	3925	2066	2.29299	E14.5	M	0.0866453	0.783568	G2M	2672	1963	0	3	3	13	15	25	28	33	37	39	87	Cardiac Fibroblast 1	CFIB1	Foetal	CFIB1-Foetal
E14.5_r2_GTCTCAATGCAG	E14.5_r2	1165	800	4.46352	E14.5	M	-0.118033	0.153313	G2M	1731	800	3	5	5	4	6	6	3	2	13	13	33	Atrial Cardiomyocyte 1	ACM1	Foetal	ACM1-Foetal
E14.5_r2_GTCTCAGCCTAA	E14.5_r2	925	662	4	E14.5	M	-0.0264793	-0.0673597	G1	1815	675	2	2	2	2	1	0	1	1	0	3	24	Endocardial	ENDO	Foetal	ENDO-Foetal
E14.5_r2_GTCTCCCATGGC	E14.5_r2	3257	1529	3.13172	E14.5	M	-0.00962189	-0.071892	G1	2444	1525	1	1	1	1	0	5	0	5	4	6	7	Ventricular Cardiomyocyte	VCM	Foetal	VCM-Foetal
E14.5_r2_GTCTCGGCGCAA	E14.5_r2	4630	2146	1.81425	E14.5	M	-0.0321571	1.2126	G2M	2683	1864	4	9	9	9	10	13	11	11	8	7	19	Valve Interstitial Cell	VIC	Foetal	VIC-Foetal
E14.5_r2_GTCTCTCCACCG	E14.5_r2	1003	711	2.99103	E14.5	M	0.0904691	1.05308	G2M	1859	715	1	1	1	1	0	5	0	5	4	6	7	Ventricular Cardiomyocyte	VCM	Foetal	VCM-Foetal
E14.5_r2_GTCTGAACAAGT	E14.5_r2	3529	1767	1.53018	E14.5	M	-0.0262939	-0.167986	G1	2543	1731	9	13	13	14	16	17	18	20	21	21	65	Epicardial	EPI	Foetal	EPI-Foetal
E14.5_r2_GTGAATGTATTA	E14.5_r2	3476	1771	3.25086	E14.5	M	0.341549	-0.242466	S	2538	1749	3	5	5	4	6	6	3	2	13	13	60	Atrial Cardiomyocyte 1	ACM1	Foetal	ACM1-Foetal
E14.5_r2_GTGACTTATCGT	E14.5_r2	1340	826	3.65672	E14.5	M	-0.0923979	-0.0412148	G1	1757	826	6	7	7	7	8	9	5	23	24	24	66	Vascular Endothelium	VASCE	Foetal	VASCE-Foetal
E14.5_r2_GTGACTTTGACT	E14.5_r2	1264	873	1.58228	E14.5	M	0.142345	0.207419	G2M	1714	873	0	0	3	5	5	7	4	6	5	4	13	Cardiac Fibroblast 1	CFIB1	Foetal	CFIB1-Foetal
E14.5_r2_GTGAGACGCACG	E14.5_r2	1831	1031	1.85691	E14.5	M	-0.12696	-0.14798	G1	1893	1031	1	1	1	1	0	2	0	4	3	2	31	Ventricular Cardiomyocyte	VCM	Foetal	VCM-Foetal
E14.5_r2_GTGAGAGACGTC	E14.5_r2	817	582	1.71359	E14.5	M	0.0365098	-0.104128	S	1738	605	0	3	3	5	5	7	4	6	5	4	49	Cardiac Fibroblast 1	CFIB1	Foetal	CFIB1-Foetal
E14.5_r2_GTGAGTTTGTCG	E14.5_r2	1774	1135	2.48027	E14.5	M	0.187232	0.348489	G2M	1844	1134	0	3	3	5	5	7	4	6	5	4	49	Cardiac Fibroblast 1	CFIB1	Foetal	CFIB1-Foetal
E14.5_r2_GTGATGTTAAAA	E14.5_r2	1036	758	1.5444	E14.5	M	-0.0576916	-0.0459756	G1	1807	766	2	2	2	2	1	0	1	1	0	3	21	Endocardial	ENDO	Foetal	ENDO-Foetal
E14.5_r2_GTGCACATTGGG	E14.5_r2	2721	1342	3.89563	E14.5	M	-0.0338057	-0.160664	G1	2385	1342	3	5	5	4	6	6	3	2	13	13	60	Atrial Cardiomyocyte 1	ACM1	Foetal	ACM1-Foetal
E14.5_r2_GTGCACTGGAAT	E14.5_r2	2176	1157	2.20588	E14.5	M	0.0926453	-0.12389	S	2165	1157	3	5	5	4	6	6	3	2	13	13	60	Atrial Cardiomyocyte 1	ACM1	Foetal	ACM1-Foetal
E14.5_r2_GTGCCACGCATC	E14.5_r2	950	688	0.842105	E14.5	M	0.126014	-0.154874	S	1814	696	4	9	9	9	10	13	11	11	8	7	17	Valve Interstitial Cell	VIC	Foetal	VIC-Foetal
E14.5_r2_GTGCCATCTTTT	E14.5_r2	1748	1090	3.03204	E14.5	M	-0.113311	-0.211513	G1	1848	1090	4	9	9	9	10	13	11	11	8	7	19	Valve Interstitial Cell	VIC	Foetal	VIC-Foetal
E14.5_r2_GTGCCCGTGAGA	E14.5_r2	712	555	1.82584	E14.5	M	0.0497504	0.567389	G2M	1633	612	0	3	3	5	5	7	4	6	5	4	20	Cardiac Fibroblast 1	CFIB1	Foetal	CFIB1-Foetal
E14.5_r2_GTGCCGTCTAGT	E14.5_r2	1242	809	3.38164	E14.5	M	-0.0408211	-0.0937084	G1	1729	809	1	1	1	17	17	5	17	28	33	31	111	Ventricular Cardiomyocyte	VCM	Foetal	VCM-Foetal
E14.5_r2_GTGCGCGCCCCT	E14.5_r2	1429	940	1.6795	E14.5	M	-0.0416242	0.204983	G2M	1756	940	4	8	8	8	9	10	8	8	16	18	6	Vascular Smooth Muscle 1	VSM1	Foetal	VSM1-Foetal
E14.5_r2_GTGCGGAGATCG	E14.5_r2	4680	2239	1.53846	E14.5	M	-0.0233358	-0.226002	G1	2722	1944	4	9	9	9	10	27	31	35	39	41	91	Valve Interstitial Cell	VIC	Foetal	VIC-Foetal
E14.5_r2_GTGCGGTGGCAG	E14.5_r2	2058	1110	3.59572	E14.5	M	-0.0886607	-0.123451	G1	2058	1110	1	1	1	1	0	5	0	5	4	6	7	Ventricular Cardiomyocyte	VCM	Foetal	VCM-Foetal
E14.5_r2_GTGCGTTACTGT	E14.5_r2	1094	769	2.01097	E14.5	M	-0.135955	0.234597	G2M	1755	770	4	9	9	9	10	13	11	11	8	7	17	Valve Interstitial Cell	VIC	Foetal	VIC-Foetal
E14.5_r2_GTGCTGGCGTAA	E14.5_r2	1306	903	1.22511	E14.5	M	0.183119	0.517454	G2M	1694	903	7	15	17	21	23	26	29	37	41	43	98	T Cell	TCELL	Foetal	TCELL-Foetal
E14.5_r2_GTGCTTCTCTTG	E14.5_r2	3957	1769	3.71494	E14.5	M	0.0361317	-0.198294	S	2596	1686	1	1	1	1	0	5	0	5	4	6	47	Ventricular Cardiomyocyte	VCM	Foetal	VCM-Foetal
E14.5_r2_GTGCTTGCTGGA	E14.5_r2	1204	802	3.48837	E14.5	M	-0.0609664	-0.0608344	G1	1695	802	0	3	3	5	5	7	4	6	5	4	49	Cardiac Fibroblast 1	CFIB1	Foetal	CFIB1-Foetal
E14.5_r2_GTGGAAACGCTC	E14.5_r2	1859	1044	2.58203	E14.5	M	0.0462213	-0.17639	S	1914	1044	1	1	1	17	17	5	17	28	33	31	31	Ventricular Cardiomyocyte	VCM	Foetal	VCM-Foetal
E14.5_r2_GTGGAACCGGTA	E14.5_r2	2410	1477	1.49378	E14.5	M	0.0656298	-0.102527	S	2314	1477	9	13	13	14	16	17	18	20	21	21	76	Epicardial	EPI	Foetal	EPI-Foetal
E14.5_r2_GTGGACCAGTAT	E14.5_r2	2560	1305	2.85156	E14.5	M	-0.0601606	-0.211252	G1	2343	1305	3	5	5	4	6	6	3	2	13	13	51	Sino-atrial Node/Cardiac Conduction	SAN/CC	Foetal	SANCC-Foetal
E14.5_r2_GTGGAGCTTTTC	E14.5_r2	4306	1793	3.6693	E14.5	M	-0.00956211	-0.184517	G1	2625	1612	3	6	6	6	7	8	6	3	2	1	85	Atrial Cardiomyocyte 2	ACM2	Foetal	ACM2-Foetal
E14.5_r2_GTGGGCGCTGAC	E14.5_r2	1260	889	2.14286	E14.5	M	-0.155184	-0.0722773	G1	1686	888	4	9	9	9	10	13	11	11	8	7	19	Valve Interstitial Cell	VIC	Foetal	VIC-Foetal
E14.5_r2_GTGGTACACCGC	E14.5_r2	1820	1138	1.31868	E14.5	M	-0.171529	-0.118862	G1	1886	1138	2	2	2	2	1	0	1	1	0	9	108	Endocardial	ENDO	Foetal	ENDO-Foetal
E14.5_r2_GTGGTCAGACAA	E14.5_r2	761	570	1.70828	E14.5	M	-0.100438	-0.10624	G1	1673	624	4	9	9	9	10	13	11	11	8	7	19	Valve Interstitial Cell	VIC	Foetal	VIC-Foetal
E14.5_r2_GTGGTGCGAACC	E14.5_r2	2434	1299	3.49219	E14.5	M	-0.138363	-0.12211	G1	2306	1299	3	6	6	6	7	8	6	3	2	1	85	Atrial Cardiomyocyte 2	ACM2	Foetal	ACM2-Foetal
E14.5_r2_GTGGTGTGTGAG	E14.5_r2	1368	993	2.77778	E14.5	M	-0.0443023	-0.0923384	G1	1712	993	2	2	2	2	1	0	1	1	0	3	21	Endocardial	ENDO	Foetal	ENDO-Foetal
E14.5_r2_GTGGTTAGAGTT	E14.5_r2	2968	1568	1.95418	E14.5	M	-0.116734	-0.18509	G1	2497	1568	0	3	3	13	15	25	28	33	37	39	87	Cardiac Fibroblast 1	CFIB1	Foetal	CFIB1-Foetal
E14.5_r2_GTGGTTCACTGG	E14.5_r2	2200	1247	2.13636	E14.5	M	-0.0813376	0.717264	G2M	2182	1246	4	8	8	8	9	10	8	8	16	18	40	Vascular Smooth Muscle 1	VSM1	Foetal	VSM1-Foetal
E14.5_r2_GTGTAAACTAAC	E14.5_r2	2072	1235	2.3166	E14.5	M	0.471055	0.3025	S	2072	1235	7	11	11	12	12	12	30	34	38	40	93	Macrophage 2	MAC2	Foetal	MAC2-Foetal
E14.5_r2_GTGTATGTACTC	E14.5_r2	1027	738	3.50536	E14.5	M	-0.0440945	-0.183391	G1	1818	742	4	9	9	9	10	13	11	11	8	7	17	Valve Interstitial Cell	VIC	Foetal	VIC-Foetal
E14.5_r2_GTGTCTTGAACC	E14.5_r2	2279	1297	3.46643	E14.5	M	-0.0304922	-0.146832	G1	2233	1297	1	1	1	17	17	5	17	28	33	31	31	Ventricular Cardiomyocyte	VCM	Foetal	VCM-Foetal
E14.5_r2_GTGTGACGTTGC	E14.5_r2	1188	685	2.77778	E14.5	M	-0.0351925	-0.123209	G1	1756	687	1	10	10	10	11	11	10	9	6	28	5	Ventricular Cardiomyocyte	VCM	Foetal	VCM-Foetal
E14.5_r2_GTGTTTCGTTTC	E14.5_r2	3324	1663	4.87365	E14.5	M	0.213279	-0.142751	S	2466	1643	1	1	1	1	0	2	0	4	3	2	7	Ventricular Cardiomyocyte	VCM	Foetal	VCM-Foetal
E14.5_r2_GTTAACACCCGC	E14.5_r2	1429	824	3.21903	E14.5	M	-0.109172	-0.183434	G1	1784	824	3	6	6	6	7	8	6	3	2	1	35	Atrial Cardiomyocyte 2	ACM2	Foetal	ACM2-Foetal
E14.5_r2_GTTACAAAGTGC	E14.5_r2	852	609	1.29108	E14.5	M	0.0495649	-0.1083	S	1744	630	0	3	3	5	5	7	4	6	5	4	49	Cardiac Fibroblast 1	CFIB1	Foetal	CFIB1-Foetal
E14.5_r2_GTTACCGGGGGA	E14.5_r2	2580	1439	1.74419	E14.5	M	0.112546	-0.147627	S	2377	1439	0	0	16	19	21	20	13	32	34	36	44	Cardiac Fibroblast 1	CFIB1	Foetal	CFIB1-Foetal
E14.5_r2_GTTACCGTTGAT	E14.5_r2	1864	1189	3.32618	E14.5	M	0.567822	0.411297	S	1903	1189	0	3	3	5	5	7	4	6	5	4	49	Cardiac Fibroblast 1	CFIB1	Foetal	CFIB1-Foetal
E14.5_r2_GTTAGCCGTCCC	E14.5_r2	2013	1266	1.83805	E14.5	M	0.257546	0.17159	S	2016	1266	9	13	13	14	16	17	18	20	21	21	65	Epicardial	EPI	Foetal	EPI-Foetal
E14.5_r2_GTTCAATACGTT	E14.5_r2	2185	1345	4.02746	E14.5	M	-0.0477303	0.0757876	G2M	2177	1344	2	2	2	18	19	19	24	26	26	30	46	Valve Endothelium	VEC	Foetal	VEC-Foetal
E14.5_r2_GTTCAGCCGTGA	E14.5_r2	1106	729	2.71248	E14.5	M	-0.0943861	-0.0948997	G1	1747	731	4	9	9	9	10	13	11	11	8	7	19	Valve Interstitial Cell	VIC	Foetal	VIC-Foetal
E14.5_r2_GTTCATTACGTT	E14.5_r2	2565	1442	2.30019	E14.5	M	0.273301	-0.121344	S	2394	1442	4	8	8	8	9	10	8	8	16	18	6	Vascular Smooth Muscle 1	VSM1	Foetal	VSM1-Foetal
E14.5_r2_GTTCCGCGAGAA	E14.5_r2	2094	1157	4.01146	E14.5	M	-0.0872132	-0.128042	G1	2094	1157	1	1	1	1	0	5	0	5	4	6	70	Ventricular Cardiomyocyte	VCM	Foetal	VCM-Foetal
E14.5_r2_GTTCCGTTGATG	E14.5_r2	813	607	2.82903	E14.5	M	0.243975	0.158869	S	1731	637	0	3	3	5	5	7	4	6	5	4	49	Cardiac Fibroblast 1	CFIB1	Foetal	CFIB1-Foetal
E14.5_r2_GTTCCTCACTGC	E14.5_r2	1388	890	1.44092	E14.5	M	-0.0241314	-0.118859	G1	1755	890	4	8	8	8	9	10	8	8	16	18	40	Vascular Smooth Muscle 1	VSM1	Foetal	VSM1-Foetal
E14.5_r2_GTTCGGGCTGGG	E14.5_r2	1100	732	4.36364	E14.5	M	-0.0517197	-0.107887	G1	1739	733	4	9	9	9	10	13	11	11	8	7	19	Valve Interstitial Cell	VIC	Foetal	VIC-Foetal
E14.5_r2_GTTCTGATACCT	E14.5_r2	1977	1179	3.5913	E14.5	M	-0.131996	-0.172112	G1	1987	1179	1	1	1	17	17	5	17	28	33	31	31	Ventricular Cardiomyocyte	VCM	Foetal	VCM-Foetal
E14.5_r2_GTTCTTGCCGTA	E14.5_r2	1293	820	4.33101	E14.5	M	0.0474076	-0.142745	S	1756	820	1	1	15	20	20	22	26	30	32	35	38	Trabecular Cardiomyocyte	TCM	Foetal	TCM-Foetal
E14.5_r2_GTTCTTGCCGTC	E14.5_r2	1463	884	3.8961	E14.5	M	-0.0153754	-0.13525	G1	1784	884	1	1	15	20	20	22	26	30	32	35	38	Trabecular Cardiomyocyte	TCM	Foetal	TCM-Foetal
E14.5_r2_GTTCTTGCCGTG	E14.5_r2	1890	1074	3.54497	E14.5	M	0.0553712	-0.111421	S	1935	1074	1	1	15	20	20	22	26	30	32	35	38	Trabecular Cardiomyocyte	TCM	Foetal	TCM-Foetal
E14.5_r2_GTTCTTGCCGTT	E14.5_r2	1052	683	3.89734	E14.5	M	-0.0335385	-0.00623257	G1	1812	688	1	1	15	20	20	22	26	30	32	35	38	Trabecular Cardiomyocyte	TCM	Foetal	TCM-Foetal
E14.5_r2_GTTGCACTCGCG	E14.5_r2	4941	2226	2.65129	E14.5	M	-0.126188	-0.226236	G1	2656	1799	1	1	1	1	0	5	0	5	4	6	47	Ventricular Cardiomyocyte	VCM	Foetal	VCM-Foetal
E14.5_r2_GTTGCATGTCCG	E14.5_r2	2321	1435	1.89573	E14.5	M	0.485957	0.419692	S	2271	1435	4	8	8	8	9	10	8	8	16	18	6	Vascular Smooth Muscle 1	VSM1	Foetal	VSM1-Foetal
E14.5_r2_GTTGCCGTCCCG	E14.5_r2	775	575	1.93548	E14.5	M	0.401029	0.102945	S	1667	616	9	13	13	14	16	17	18	20	21	21	65	Epicardial	EPI	Foetal	EPI-Foetal
E14.5_r2_GTTGGCACGAGT	E14.5_r2	3154	1433	3.07546	E14.5	M	0.409819	-0.103806	S	2444	1430	1	1	1	1	0	5	0	5	4	6	7	Ventricular Cardiomyocyte	VCM	Foetal	VCM-Foetal
E14.5_r2_GTTTAGAGCAGA	E14.5_r2	1409	948	3.40667	E14.5	M	-0.148281	-0.138982	G1	1737	948	0	3	3	5	5	7	4	6	5	29	83	Pericyte	PERI	Foetal	PERI-Foetal
E14.5_r2_GTTTCGACCTCA	E14.5_r2	751	577	2.52996	E14.5	M	0.0863473	-0.0878916	S	1670	624	9	13	13	14	16	17	18	20	21	21	65	Epicardial	EPI	Foetal	EPI-Foetal
E14.5_r2_GTTTCGACCTCC	E14.5_r2	786	600	0.636132	E14.5	M	-0.0287272	-0.106557	G1	1687	639	9	13	13	14	16	17	18	20	21	21	65	Epicardial	EPI	Foetal	EPI-Foetal
E14.5_r2_GTTTCGACCTCG	E14.5_r2	1037	750	1.15718	E14.5	M	-0.0278117	-0.204094	G1	1775	755	9	13	13	14	16	17	18	20	21	21	65	Epicardial	EPI	Foetal	EPI-Foetal
E14.5_r2_GTTTCGTCGGCA	E14.5_r2	2699	1607	1.48203	E14.5	M	-0.0760967	1.13597	G2M	2443	1607	9	13	13	14	16	17	18	20	21	21	65	Epicardial	EPI	Foetal	EPI-Foetal
E14.5_r2_GTTTGCCAGACT	E14.5_r2	4244	2069	3.32234	E14.5	M	-0.159784	-0.286979	G1	2696	1881	3	5	5	4	6	6	3	2	13	13	51	Sino-atrial Node/Cardiac Conduction	SAN/CC	Foetal	SANCC-Foetal
E14.5_r2_GTTTGTGCGGCA	E14.5_r2	3194	1518	2.75517	E14.5	M	0.622309	0.0296997	S	2458	1508	1	10	10	10	11	11	10	9	6	28	5	Ventricular Cardiomyocyte	VCM	Foetal	VCM-Foetal
E14.5_r2_GTTTTGCCTAGT	E14.5_r2	1624	1072	3.14039	E14.5	M	0.803953	0.144052	S	1777	1072	4	8	8	8	9	10	8	8	16	18	6	Vascular Smooth Muscle 1	VSM1	Foetal	VSM1-Foetal
E14.5_r2_TAAAACGACGGA	E14.5_r2	888	574	3.04054	E14.5	M	0.0411652	-0.0891237	S	1782	596	1	1	1	1	0	5	0	5	4	6	7	Ventricular Cardiomyocyte	VCM	Foetal	VCM-Foetal
E14.5_r2_TAAAACGACGGC	E14.5_r2	831	581	2.2864	E14.5	M	0.107343	-0.0618732	S	1750	609	1	1	1	17	17	5	17	28	33	31	31	Ventricular Cardiomyocyte	VCM	Foetal	VCM-Foetal
E14.5_r2_TAAAACGACGGG	E14.5_r2	1387	856	2.37924	E14.5	M	-0.0127274	-0.105579	G1	1774	856	1	1	1	17	17	5	17	28	33	31	31	Ventricular Cardiomyocyte	VCM	Foetal	VCM-Foetal
E14.5_r2_TAAAATATTTAA	E14.5_r2	1348	845	3.85757	E14.5	M	-0.0162091	-0.0456202	G1	1742	845	4	8	8	8	9	10	8	8	16	18	101	Vascular Smooth Muscle 1	VSM1	Foetal	VSM1-Foetal
E14.5_r2_TAAAATGCAGAG	E14.5_r2	784	596	2.67857	E14.5	M	0.0390371	-0.115755	S	1667	651	2	2	2	18	19	19	24	26	26	30	46	Endocardial	ENDO	Foetal	ENDO-Foetal
E14.5_r2_TAAACTCATTGA	E14.5_r2	870	605	2.64368	E14.5	M	-0.0147329	-0.103854	G1	1767	621	0	3	3	5	5	7	4	6	5	4	20	Cardiac Fibroblast 1	CFIB1	Foetal	CFIB1-Foetal
E14.5_r2_TAAAGAAGCCTT	E14.5_r2	1448	970	2.48619	E14.5	M	-0.096691	0.00191713	G2M	1745	970	0	3	3	5	5	7	4	6	5	4	102	Cardiac Fibroblast 1	CFIB1	Foetal	CFIB1-Foetal
E14.5_r2_TAAATGGCATGT	E14.5_r2	2069	1273	4.10826	E14.5	M	0.159162	0.753033	G2M	2069	1273	3	5	5	4	6	6	3	2	13	13	60	Atrial Cardiomyocyte 1	ACM1	Foetal	ACM1-Foetal
E14.5_r2_TAACAGGCTTAG	E14.5_r2	1785	1104	2.35294	E14.5	M	-0.0119295	-0.119588	G1	1850	1104	4	9	9	9	10	13	11	11	8	7	19	Valve Interstitial Cell	VIC	Foetal	VIC-Foetal
E14.5_r2_TAACATCCACGT	E14.5_r2	2822	1660	1.55918	E14.5	M	0.00434215	0.320138	G2M	2490	1660	4	9	9	9	10	13	11	11	8	7	17	Valve Interstitial Cell	VIC	Foetal	VIC-Foetal
E14.5_r2_TAACATGCTGAT	E14.5_r2	1944	1101	3.54938	E14.5	M	-0.0806425	-0.160791	G1	1964	1101	1	1	1	17	17	5	17	28	33	31	31	Ventricular Cardiomyocyte	VCM	Foetal	VCM-Foetal
E14.5_r2_TAACATGTAAGA	E14.5_r2	2265	1256	3.53201	E14.5	M	-0.0785038	-0.142527	G1	2226	1256	4	8	8	8	9	10	8	8	16	18	6	Vascular Smooth Muscle 1	VSM1	Foetal	VSM1-Foetal
E14.5_r2_TAACCAGCCACA	E14.5_r2	3660	1809	2.04918	E14.5	M	-0.0183916	-0.140538	G1	2605	1774	10	16	18	22	24	28	32	36	40	42	97	Lymphatic Endothelium	LYMPHE	Foetal	LYMPHE-Foetal
E14.5_r2_TAACCAGCTGAT	E14.5_r2	1627	1059	1.16779	E14.5	M	0.378272	0.0886113	S	1792	1059	0	3	3	5	5	7	4	6	5	4	20	Cardiac Fibroblast 1	CFIB1	Foetal	CFIB1-Foetal
E14.5_r2_TAACCATGTGTA	E14.5_r2	1715	1131	3.61516	E14.5	M	0.579323	-0.0221625	S	1806	1130	4	8	8	8	9	10	8	8	16	18	6	Vascular Smooth Muscle 1	VSM1	Foetal	VSM1-Foetal
E14.5_r2_TAACCGTAATAG	E14.5_r2	2782	1461	4.6729	E14.5	M	-0.0375096	0.475848	G2M	2415	1461	1	1	1	17	17	5	17	28	33	31	31	Ventricular Cardiomyocyte	VCM	Foetal	VCM-Foetal
E14.5_r2_TAACCGTGGCGA	E14.5_r2	3905	2089	1.71575	E14.5	M	-0.0834746	0.556713	G2M	2701	1995	2	2	2	2	1	0	1	1	0	9	108	Endocardial	ENDO	Foetal	ENDO-Foetal
E14.5_r2_TAACCTACGACG	E14.5_r2	1154	744	4.33276	E14.5	M	0.218397	0.00254436	S	1743	744	7	15	17	21	23	26	29	37	41	43	98	T Cell	TCELL	Foetal	TCELL-Foetal
E14.5_r2_TAACGCGGGACC	E14.5_r2	1134	750	2.02822	E14.5	M	0.0643291	-0.0396054	S	1736	753	4	9	9	9	10	13	11	11	8	7	19	Valve Interstitial Cell	VIC	Foetal	VIC-Foetal
E14.5_r2_TAACGTTAGAAA	E14.5_r2	1375	931	3.78182	E14.5	M	-0.119219	-0.141721	G1	1735	931	1	1	1	1	0	5	0	5	4	6	70	Ventricular Cardiomyocyte	VCM	Foetal	VCM-Foetal
E14.5_r2_TAACGTTTTACG	E14.5_r2	638	502	1.41066	E14.5	M	-0.0957669	-0.159657	G1	1559	595	4	8	8	8	9	10	8	8	16	18	6	Vascular Smooth Muscle 1	VSM1	Foetal	VSM1-Foetal
E14.5_r2_TAAGAAATGCGA	E14.5_r2	2757	1600	1.88611	E14.5	M	-0.0286334	-0.063269	G1	2456	1600	2	2	2	2	1	0	1	1	0	3	79	Endocardial	ENDO	Foetal	ENDO-Foetal
E14.5_r2_TAAGAGCTGCAA	E14.5_r2	1938	1111	2.21878	E14.5	M	-0.0464438	-0.173547	G1	1962	1111	4	8	8	8	9	10	8	8	16	18	40	Vascular Smooth Muscle 1	VSM1	Foetal	VSM1-Foetal
E14.5_r2_TAAGATTGCCTC	E14.5_r2	4719	1979	3.11507	E14.5	M	-0.109651	-0.261789	G1	2585	1669	1	1	1	1	0	2	0	5	4	6	47	Ventricular Cardiomyocyte	VCM	Foetal	VCM-Foetal
E14.5_r2_TAAGCGGATGGT	E14.5_r2	1027	734	4.47907	E14.5	M	-0.0319231	-0.0901902	G1	1842	742	4	9	9	9	10	13	11	11	8	7	19	Valve Interstitial Cell	VIC	Foetal	VIC-Foetal
E14.5_r2_TAAGCTACGTGA	E14.5_r2	3154	1543	4.24857	E14.5	M	-0.133017	-0.21273	G1	2486	1539	3	6	6	6	7	8	6	3	2	1	85	Atrial Cardiomyocyte 2	ACM2	Foetal	ACM2-Foetal
E14.5_r2_TAAGGACTAGCC	E14.5_r2	779	544	3.46598	E14.5	M	0.0544183	-0.102866	S	1696	576	4	8	8	8	9	10	8	8	16	18	101	Vascular Smooth Muscle 1	VSM1	Foetal	VSM1-Foetal
E14.5_r2_TAAGGCAAGGCA	E14.5_r2	1122	753	2.85205	E14.5	M	-0.103656	-0.116453	G1	1662	756	7	11	11	12	12	12	14	14	12	12	16	Macrophage 1	MAC1	Foetal	MAC1-Foetal
E14.5_r2_TAAGGGTGTGCT	E14.5_r2	688	537	3.77907	E14.5	M	-0.00895415	-0.0897478	G1	1599	598	0	3	3	5	5	7	4	6	5	4	49	Cardiac Fibroblast 1	CFIB1	Foetal	CFIB1-Foetal
E14.5_r2_TAAGGTGACGGT	E14.5_r2	2075	1073	2.45783	E14.5	M	-0.050715	-0.213299	G1	2075	1073	3	6	6	6	7	8	6	3	2	1	85	Atrial Cardiomyocyte 2	ACM2	Foetal	ACM2-Foetal
E14.5_r2_TAAGTTCCCTTT	E14.5_r2	2044	1146	4.59883	E14.5	M	0.00667018	-0.189373	S	2044	1146	1	1	1	1	0	5	0	5	4	6	70	Ventricular Cardiomyocyte	VCM	Foetal	VCM-Foetal
E14.5_r2_TAATAATTGCCC	E14.5_r2	1955	1140	3.0179	E14.5	M	-0.0334407	-0.201984	G1	1970	1140	0	3	3	5	5	7	4	6	5	4	20	Cardiac Fibroblast 1	CFIB1	Foetal	CFIB1-Foetal
E14.5_r2_TAATAGTAACAT	E14.5_r2	1303	812	3.22333	E14.5	M	-0.0586588	0.335037	G2M	1718	812	4	8	8	8	9	10	8	8	16	18	6	Vascular Smooth Muscle 1	VSM1	Foetal	VSM1-Foetal
E14.5_r2_TAATATTCAGGC	E14.5_r2	1969	1123	1.32047	E14.5	M	-0.0343093	-0.112201	G1	1982	1123	0	3	3	5	5	7	4	6	5	4	20	Cardiac Fibroblast 1	CFIB1	Foetal	CFIB1-Foetal
E14.5_r2_TAATCGGCTGAA	E14.5_r2	926	711	1.94384	E14.5	M	0.150381	-0.0597344	S	1773	733	2	2	2	18	19	19	24	26	26	30	46	Valve Endothelium	VEC	Foetal	VEC-Foetal
E14.5_r2_TAATCGGTCCAA	E14.5_r2	1545	958	1.74757	E14.5	M	0.0117057	-0.195267	S	1769	958	6	7	7	7	8	9	5	23	24	24	28	Vascular Endothelium	VASCE	Foetal	VASCE-Foetal
E14.5_r2_TAATGCTCATGG	E14.5_r2	1227	837	2.11899	E14.5	M	-0.100105	-0.102758	G1	1688	837	0	3	3	5	5	7	4	6	5	4	20	Cardiac Fibroblast 1	CFIB1	Foetal	CFIB1-Foetal
E14.5_r2_TACAAGGTCCGG	E14.5_r2	1957	1070	3.37251	E14.5	M	-0.0825317	-0.0998095	G1	1978	1070	3	6	6	6	7	8	6	3	2	1	85	Atrial Cardiomyocyte 2	ACM2	Foetal	ACM2-Foetal
E14.5_r2_TACAAGTCATAC	E14.5_r2	1818	1105	2.47525	E14.5	M	0.135552	-0.0227625	S	1887	1105	0	3	3	5	5	7	4	6	5	4	43	Cardiac Fibroblast 1	CFIB1	Foetal	CFIB1-Foetal
E14.5_r2_TACACCGGCGGC	E14.5_r2	2962	1673	1.35044	E14.5	M	-0.0213583	1.10842	G2M	2509	1672	4	8	8	8	9	10	8	8	16	18	6	Vascular Smooth Muscle 1	VSM1	Foetal	VSM1-Foetal
E14.5_r2_TACACCGTCATC	E14.5_r2	2671	1341	2.99513	E14.5	M	-0.0870007	0.212798	G2M	2371	1341	1	1	15	20	20	22	26	30	32	35	38	Trabecular Cardiomyocyte	TCM	Foetal	TCM-Foetal
E14.5_r2_TACACTTGCCTA	E14.5_r2	2585	1503	2.08897	E14.5	M	0.329471	0.0446586	S	2398	1503	0	3	3	5	5	7	4	6	5	4	20	Cardiac Fibroblast 1	CFIB1	Foetal	CFIB1-Foetal
E14.5_r2_TACAGGCGTCGT	E14.5_r2	2870	1292	4.32056	E14.5	M	-0.0464344	-0.105128	G1	2374	1291	1	1	15	20	20	22	26	30	32	35	38	Trabecular Cardiomyocyte	TCM	Foetal	TCM-Foetal
E14.5_r2_TACATAGAGACT	E14.5_r2	1223	827	3.02535	E14.5	M	-0.122041	-0.0891088	G1	1713	828	0	3	3	5	5	7	4	6	5	4	49	Cardiac Fibroblast 1	CFIB1	Foetal	CFIB1-Foetal
E14.5_r2_TACATCATTAAT	E14.5_r2	1577	1068	2.15599	E14.5	M	0.0899825	-0.100137	S	1764	1067	0	3	3	5	5	7	4	6	5	4	20	Cardiac Fibroblast 1	CFIB1	Foetal	CFIB1-Foetal
E14.5_r2_TACATCGCACTT	E14.5_r2	3796	2042	2.2392	E14.5	M	-0.145285	-0.182505	G1	2692	1965	2	2	2	2	1	0	1	1	0	9	108	Endocardial	ENDO	Foetal	ENDO-Foetal
E14.5_r2_TACATTCGGGTA	E14.5_r2	3461	1691	4.62294	E14.5	M	0.197033	-0.0747796	S	2510	1666	1	1	1	1	0	5	0	5	4	6	7	Ventricular Cardiomyocyte	VCM	Foetal	VCM-Foetal
E14.5_r2_TACCACTGATCT	E14.5_r2	2251	1228	3.46513	E14.5	M	-0.0984147	0.0430284	G2M	2218	1228	1	1	1	1	0	5	0	5	4	6	47	Ventricular Cardiomyocyte	VCM	Foetal	VCM-Foetal
E14.5_r2_TACCATGTAGCG	E14.5_r2	1556	967	1.92802	E14.5	M	-0.125045	0.024295	G2M	1779	967	2	2	2	18	19	19	24	26	26	30	46	Valve Endothelium	VEC	Foetal	VEC-Foetal
E14.5_r2_TACCCCACAGAT	E14.5_r2	1850	1181	2.10811	E14.5	M	0.110318	-0.157369	S	1893	1181	2	2	2	2	1	0	1	1	0	3	79	Endocardial	ENDO	Foetal	ENDO-Foetal
E14.5_r2_TACCCGGCGGCC	E14.5_r2	777	575	2.4453	E14.5	M	-0.122202	0.71198	G2M	1674	607	4	8	8	8	9	10	8	8	16	18	6	Vascular Smooth Muscle 1	VSM1	Foetal	VSM1-Foetal
E14.5_r2_TACCCGGCGGCG	E14.5_r2	765	594	3.79085	E14.5	M	-0.136118	0.613622	G2M	1674	639	2	2	2	18	17	19	24	26	26	30	46	Ventricular Cardiomyocyte	VCM	Foetal	VCM-Foetal
E14.5_r2_TACCGCCGTCAG	E14.5_r2	2092	1205	1.14723	E14.5	M	-0.131512	-0.118847	G1	2092	1205	4	8	8	8	9	10	8	8	16	18	6	Vascular Smooth Muscle 1	VSM1	Foetal	VSM1-Foetal
E14.5_r2_TACCGCGATCAC	E14.5_r2	1595	987	2.75862	E14.5	M	0.00669815	-0.183624	S	1793	987	0	3	3	5	5	7	4	6	5	4	43	Cardiac Fibroblast 1	CFIB1	Foetal	CFIB1-Foetal
E14.5_r2_TACCGCGGCGGA	E14.5_r2	1344	854	2.52976	E14.5	M	0.0789898	-0.127897	S	1741	854	4	9	9	9	10	13	11	11	8	7	17	Valve Interstitial Cell	VIC	Foetal	VIC-Foetal
E14.5_r2_TACCGGACCTGG	E14.5_r2	975	670	4.71795	E14.5	M	-0.0482199	0.0552627	G2M	1842	675	1	1	15	20	20	22	26	30	32	35	38	Trabecular Cardiomyocyte	TCM	Foetal	TCM-Foetal
E14.5_r2_TACCTCGCCATT	E14.5_r2	3331	1685	2.31162	E14.5	M	-0.155693	0.91488	G2M	2448	1672	1	1	1	17	17	5	17	28	33	31	31	Ventricular Cardiomyocyte	VCM	Foetal	VCM-Foetal
E14.5_r2_TACCTCTAACGC	E14.5_r2	2114	1324	2.08136	E14.5	M	-0.0623795	-0.137387	G1	2114	1324	0	3	3	5	5	7	4	6	5	4	49	Cardiac Fibroblast 1	CFIB1	Foetal	CFIB1-Foetal
E14.5_r2_TACCTGTTGTAC	E14.5_r2	1474	960	2.03528	E14.5	M	-0.0787733	-0.0698934	G1	1734	960	0	3	3	5	5	7	4	6	5	4	49	Cardiac Fibroblast 1	CFIB1	Foetal	CFIB1-Foetal
E14.5_r2_TACCTTGCCTAA	E14.5_r2	650	504	1.23077	E14.5	M	0.25771	-0.0797848	S	1569	592	0	3	3	5	5	7	4	6	5	4	49	Cardiac Fibroblast 1	CFIB1	Foetal	CFIB1-Foetal
E14.5_r2_TACCTTGCCTAT	E14.5_r2	662	529	1.96375	E14.5	M	0.202589	0.0192145	S	1579	607	0	3	3	5	5	7	4	6	5	4	49	Cardiac Fibroblast 1	CFIB1	Foetal	CFIB1-Foetal
E14.5_r2_TACGATACCCAA	E14.5_r2	2155	1176	3.52668	E14.5	M	-0.0716024	-0.117521	G1	2148	1176	0	3	3	5	5	7	4	6	5	4	72	Cardiac Fibroblast 1	CFIB1	Foetal	CFIB1-Foetal
E14.5_r2_TACGATATATTT	E14.5_r2	1371	886	1.75055	E14.5	M	-0.05742	-0.17931	G1	1746	886	4	8	8	8	9	10	8	8	16	18	40	Vascular Smooth Muscle 1	VSM1	Foetal	VSM1-Foetal
E14.5_r2_TACGCAAGCCTG	E14.5_r2	1506	971	1.85923	E14.5	M	0.0198566	0.01248	S	1749	971	9	13	13	14	16	17	18	20	21	21	65	Epicardial	EPI	Foetal	EPI-Foetal
E14.5_r2_TACGCTCCGGGT	E14.5_r2	2294	1203	4.05405	E14.5	M	-0.0609073	-0.136963	G1	2234	1203	1	1	1	1	0	5	0	5	4	6	47	Ventricular Cardiomyocyte	VCM	Foetal	VCM-Foetal
E14.5_r2_TACGCTGTCCAA	E14.5_r2	2188	1223	3.97623	E14.5	M	-0.108369	-0.223551	G1	2170	1223	4	8	8	8	9	10	8	8	16	18	40	Vascular Smooth Muscle 1	VSM1	Foetal	VSM1-Foetal
E14.5_r2_TACGGATCGACC	E14.5_r2	1881	1211	1.70122	E14.5	M	0.296724	-0.0426098	S	1911	1211	2	2	2	2	1	0	1	1	0	9	108	Endocardial	ENDO	Foetal	ENDO-Foetal
E14.5_r2_TACGGCCCATGA	E14.5_r2	4372	2110	3.15645	E14.5	M	-0.0351763	0.806607	G2M	2703	1910	6	7	7	7	8	9	5	23	24	24	28	Vascular Endothelium	VASCE	Foetal	VASCE-Foetal
E14.5_r2_TACGGCTAATAC	E14.5_r2	2020	1219	2.57426	E14.5	M	0.162443	0.0361898	S	2024	1219	4	8	8	8	9	10	8	8	16	18	40	Vascular Smooth Muscle 1	VSM1	Foetal	VSM1-Foetal
E14.5_r2_TACGGGTTCTGT	E14.5_r2	1632	983	3.55392	E14.5	M	0.00401363	-0.102348	S	1815	983	4	9	9	9	10	27	31	35	39	41	91	Valve Interstitial Cell	VIC	Foetal	VIC-Foetal
E14.5_r2_TACGTGCGAACG	E14.5_r2	2902	1688	1.20606	E14.5	M	0.0173329	0.780534	G2M	2508	1685	2	2	2	2	1	0	1	1	0	9	15	Endocardial	ENDO	Foetal	ENDO-Foetal
E14.5_r2_TACGTTTGGAGG	E14.5_r2	1645	1036	3.70821	E14.5	M	0.0698234	-0.195076	S	1805	1036	4	8	8	8	9	10	8	8	16	18	6	Vascular Smooth Muscle 1	VSM1	Foetal	VSM1-Foetal
E14.5_r2_TACTACGAAGCT	E14.5_r2	1618	996	1.91595	E14.5	M	0.0577019	-0.208573	S	1812	996	4	8	8	8	9	10	8	8	16	18	101	Vascular Smooth Muscle 1	VSM1	Foetal	VSM1-Foetal
E14.5_r2_TACTACGGGCAG	E14.5_r2	2631	1305	4.06689	E14.5	M	-0.0935519	-0.157871	G1	2372	1305	1	1	1	17	17	5	17	28	33	31	31	Ventricular Cardiomyocyte	VCM	Foetal	VCM-Foetal
E14.5_r2_TACTCAACGCGT	E14.5_r2	1597	1057	1.87852	E14.5	M	0.281494	0.113994	S	1758	1057	4	8	8	8	9	10	8	8	16	18	6	Vascular Smooth Muscle 1	VSM1	Foetal	VSM1-Foetal
E14.5_r2_TACTCACCCTCA	E14.5_r2	1184	842	2.28041	E14.5	M	-0.0577086	0.140626	G2M	1675	843	2	2	2	18	19	19	24	26	26	30	90	Valve Endothelium	VEC	Foetal	VEC-Foetal
E14.5_r2_TACTCACCCTCC	E14.5_r2	1311	901	1.52555	E14.5	M	0.160108	-0.0633665	S	1718	901	2	2	2	18	19	19	24	26	26	30	90	Valve Endothelium	VEC	Foetal	VEC-Foetal
E14.5_r2_TACTCACCCTCG	E14.5_r2	1182	841	1.69205	E14.5	M	0.131454	-0.0488019	S	1695	842	2	2	2	18	19	19	24	26	26	30	90	Valve Endothelium	VEC	Foetal	VEC-Foetal
E14.5_r2_TACTCACCCTCT	E14.5_r2	1352	974	1.99704	E14.5	M	0.0996296	0.125295	G2M	1708	974	2	2	2	18	19	19	24	26	26	30	90	Valve Endothelium	VEC	Foetal	VEC-Foetal
E14.5_r2_TACTCATGCCCT	E14.5_r2	2650	1263	4.18868	E14.5	M	0.168927	-0.0586198	S	2342	1263	1	1	1	1	0	5	0	5	4	6	47	Ventricular Cardiomyocyte	VCM	Foetal	VCM-Foetal
E14.5_r2_TACTCATGTTCC	E14.5_r2	756	564	2.38095	E14.5	M	-0.0546245	0.0774072	G2M	1667	618	4	8	8	8	9	10	8	8	16	18	6	Vascular Smooth Muscle 1	VSM1	Foetal	VSM1-Foetal
E14.5_r2_TACTCATGTTCG	E14.5_r2	752	538	3.19149	E14.5	M	-0.0483582	-0.159809	G1	1661	586	4	8	8	8	9	10	8	8	16	18	6	Vascular Smooth Muscle 1	VSM1	Foetal	VSM1-Foetal
E14.5_r2_TACTCATGTTCT	E14.5_r2	675	514	3.25926	E14.5	M	-0.097432	-0.136419	G1	1579	593	4	8	8	8	9	10	8	8	16	18	6	Vascular Smooth Muscle 1	VSM1	Foetal	VSM1-Foetal
E14.5_r2_TACTCGCACTTG	E14.5_r2	749	580	2.93725	E14.5	M	0.0240311	0.109912	G2M	1664	629	2	2	2	2	1	0	1	1	0	3	24	Endocardial	ENDO	Foetal	ENDO-Foetal
E14.5_r2_TACTCGGACTGG	E14.5_r2	2673	1547	1.94538	E14.5	M	-0.0902476	-0.192365	G1	2432	1547	2	2	2	2	1	0	1	1	0	3	80	Endocardial	ENDO	Foetal	ENDO-Foetal
E14.5_r2_TACTGGAGAAGC	E14.5_r2	770	590	1.81818	E14.5	M	0.142638	-0.115109	S	1672	630	4	9	9	9	10	13	11	11	8	7	17	Valve Interstitial Cell	VIC	Foetal	VIC-Foetal
E14.5_r2_TACTGTCCAGAA	E14.5_r2	4235	2072	4.03778	E14.5	M	0.445994	-0.0305668	S	2714	1900	3	5	5	4	6	6	3	2	15	16	69	Atrial Cardiomyocyte 1	ACM1	Foetal	ACM1-Foetal
E14.5_r2_TACTTCACGCCT	E14.5_r2	1653	1021	2.29885	E14.5	M	-0.138355	-0.0125293	G1	1807	1021	0	3	3	5	5	7	4	6	5	4	20	Cardiac Fibroblast 1	CFIB1	Foetal	CFIB1-Foetal
E14.5_r2_TACTTCGACCAG	E14.5_r2	2944	1599	2.58152	E14.5	M	-0.0904302	-0.144354	G1	2475	1599	0	3	3	5	5	7	4	6	5	4	49	Cardiac Fibroblast 1	CFIB1	Foetal	CFIB1-Foetal
E14.5_r2_TACTTCGCAATC	E14.5_r2	1561	951	3.26714	E14.5	M	0.0338788	-0.188749	S	1787	951	3	5	5	4	6	6	3	2	13	13	51	Sino-atrial Node/Cardiac Conduction	SAN/CC	Foetal	SANCC-Foetal
E14.5_r2_TACTTCGGGTAC	E14.5_r2	979	653	3.98366	E14.5	M	0.064464	-0.0809375	S	1844	661	1	1	1	1	0	5	0	5	4	6	7	Ventricular Cardiomyocyte	VCM	Foetal	VCM-Foetal
E14.5_r2_TACTTCGGGTAG	E14.5_r2	1122	713	3.83244	E14.5	M	0.00276239	-0.0262067	S	1758	715	1	1	1	1	0	5	0	5	4	6	7	Ventricular Cardiomyocyte	VCM	Foetal	VCM-Foetal
E14.5_r2_TACTTCGGGTAT	E14.5_r2	982	645	4.58248	E14.5	M	0.0174213	0.0250921	G2M	1859	655	1	1	1	1	0	5	0	5	4	6	7	Ventricular Cardiomyocyte	VCM	Foetal	VCM-Foetal
E14.5_r2_TACTTCGGTGTC	E14.5_r2	799	553	4.63079	E14.5	M	-0.0329503	-0.0911947	G1	1723	574	1	1	1	17	17	5	17	28	4	31	31	Ventricular Cardiomyocyte	VCM	Foetal	VCM-Foetal
E14.5_r2_TACTTTAATCGG	E14.5_r2	1410	915	4.96454	E14.5	M	0.109158	0.459981	G2M	1776	915	1	1	1	17	17	5	17	5	4	33	48	Ventricular Cardiomyocyte	VCM	Foetal	VCM-Foetal
E14.5_r2_TAGAAACAACTG	E14.5_r2	1810	1059	2.81768	E14.5	M	-0.0945226	-0.17862	G1	1886	1059	4	8	8	8	9	10	8	8	16	18	6	Vascular Smooth Muscle 1	VSM1	Foetal	VSM1-Foetal
E14.5_r2_TAGAAGTCTTAG	E14.5_r2	2001	1273	2.29885	E14.5	M	0.252218	0.504671	G2M	2007	1273	0	0	0	0	4	3	9	10	10	10	32	Cardiac Fibroblast 1	CFIB1	Foetal	CFIB1-Foetal
E14.5_r2_TAGACCCATTAG	E14.5_r2	2186	1239	3.61391	E14.5	M	-0.0817091	-0.062892	G1	2175	1237	1	1	1	1	0	2	0	5	3	2	25	Ventricular Cardiomyocyte	VCM	Foetal	VCM-Foetal
E14.5_r2_TAGAGCATGAGC	E14.5_r2	1912	1107	3.9749	E14.5	M	-0.0518874	-0.191057	G1	1944	1107	1	1	1	1	0	5	0	5	4	6	7	Ventricular Cardiomyocyte	VCM	Foetal	VCM-Foetal
E14.5_r2_TAGAGGCACCGT	E14.5_r2	1307	848	2.0658	E14.5	M	-0.131367	-0.165301	G1	1745	849	0	3	3	5	5	7	4	6	5	4	72	Cardiac Fibroblast 1	CFIB1	Foetal	CFIB1-Foetal
E14.5_r2_TAGATCTAAATT	E14.5_r2	1344	869	3.1994	E14.5	M	-0.137287	-0.0166934	G1	1735	870	0	3	3	5	5	7	4	6	5	4	20	Cardiac Fibroblast 1	CFIB1	Foetal	CFIB1-Foetal
E14.5_r2_TAGATCTATTGG	E14.5_r2	1027	708	3.0185	E14.5	M	-0.0316252	-0.201769	G1	1823	710	4	9	9	9	10	13	11	11	8	7	17	Valve Interstitial Cell	VIC	Foetal	VIC-Foetal
E14.5_r2_TAGATTGAAGCC	E14.5_r2	1034	735	1.35397	E14.5	M	-0.0475425	-0.00215185	G1	1831	738	0	3	3	5	5	7	4	6	5	4	83	Cardiac Fibroblast 1	CFIB1	Foetal	CFIB1-Foetal
E14.5_r2_TAGCAACAATCG	E14.5_r2	1572	1049	1.01781	E14.5	M	0.319685	-0.0670593	S	1773	1047	0	3	3	5	5	7	4	6	5	4	20	Cardiac Fibroblast 1	CFIB1	Foetal	CFIB1-Foetal
E14.5_r2_TAGCATTGCAAA	E14.5_r2	1805	1271	1.77285	E14.5	M	0.119147	0.202263	G2M	1844	1271	0	3	3	5	5	7	4	6	5	4	83	Cardiac Fibroblast 1	CFIB1	Foetal	CFIB1-Foetal
E14.5_r2_TAGCATTGGGCG	E14.5_r2	1211	854	3.05533	E14.5	M	-0.0222711	-0.156445	G1	1674	855	4	9	9	9	10	13	11	11	8	7	17	Valve Interstitial Cell	VIC	Foetal	VIC-Foetal
E14.5_r2_TAGCCCCGAGTC	E14.5_r2	2148	1240	2.14153	E14.5	M	-0.0158848	0.375338	G2M	2144	1240	4	8	8	8	9	10	8	8	16	18	40	Vascular Smooth Muscle 1	VSM1	Foetal	VSM1-Foetal
E14.5_r2_TAGCCCCTAGTG	E14.5_r2	1949	1106	3.02719	E14.5	M	0.0277995	-0.0274443	S	1966	1106	1	1	1	17	17	5	17	28	33	31	31	Ventricular Cardiomyocyte	VCM	Foetal	VCM-Foetal
E14.5_r2_TAGCCCCTGTCT	E14.5_r2	2104	1263	1.75856	E14.5	M	-0.111744	-0.11051	G1	2103	1263	9	13	13	14	16	17	18	20	21	21	65	Epicardial	EPI	Foetal	EPI-Foetal
E14.5_r2_TAGCCCTAGGCT	E14.5_r2	2560	1394	1.71875	E14.5	M	0.188258	-0.13858	S	2372	1394	0	3	3	11	5	15	16	6	29	29	83	Pericyte	PERI	Foetal	PERI-Foetal
E14.5_r2_TAGCGCATGCAA	E14.5_r2	1592	843	3.95729	E14.5	M	-0.0507231	-0.172985	G1	1836	843	3	6	6	6	7	8	6	3	2	1	85	Atrial Cardiomyocyte 2	ACM2	Foetal	ACM2-Foetal
E14.5_r2_TAGCGGATCATG	E14.5_r2	1498	961	2.13618	E14.5	M	-0.128979	-0.0264318	G1	1753	961	0	3	3	5	5	7	4	6	5	4	20	Cardiac Fibroblast 1	CFIB1	Foetal	CFIB1-Foetal
E14.5_r2_TAGCTCAACTCT	E14.5_r2	1257	885	2.6253	E14.5	M	0.0497992	-0.0860292	S	1696	885	4	9	9	9	10	13	11	11	8	7	17	Valve Interstitial Cell	VIC	Foetal	VIC-Foetal
E14.5_r2_TAGGAAACGGTA	E14.5_r2	711	564	3.79747	E14.5	M	-0.0918322	-0.00846866	G1	1625	630	4	9	9	9	10	13	11	11	8	7	17	Valve Interstitial Cell	VIC	Foetal	VIC-Foetal
E14.5_r2_TAGGAACCCTCT	E14.5_r2	2807	1558	1.31813	E14.5	M	0.00577843	1.02368	G2M	2452	1558	4	8	8	8	9	10	8	8	16	18	6	Vascular Smooth Muscle 1	VSM1	Foetal	VSM1-Foetal
E14.5_r2_TAGGATTGTGCC	E14.5_r2	1958	1240	2.19612	E14.5	M	0.218815	-0.158484	S	1967	1240	4	9	9	9	10	27	31	35	39	41	91	Valve Interstitial Cell	VIC	Foetal	VIC-Foetal
E14.5_r2_TAGGCCCCTTGG	E14.5_r2	1267	885	3.47277	E14.5	M	0.510607	0.0563252	S	1692	885	2	2	2	2	1	0	1	1	0	3	24	Endocardial	ENDO	Foetal	ENDO-Foetal
E14.5_r2_TAGGCGCAACGC	E14.5_r2	927	640	1.726	E14.5	M	-0.109955	0.0559445	G2M	1792	649	9	13	13	14	16	17	18	20	21	21	65	Epicardial	EPI	Foetal	EPI-Foetal
E14.5_r2_TAGGCTAGCCAG	E14.5_r2	1947	1131	3.18439	E14.5	M	-0.0853679	0.1445	G2M	1962	1131	1	1	1	1	0	5	0	5	4	6	7	Ventricular Cardiomyocyte	VCM	Foetal	VCM-Foetal
E14.5_r2_TAGGGGACTGGA	E14.5_r2	3852	1868	4.64694	E14.5	M	-0.14587	0.0547832	G2M	2634	1796	3	5	5	4	6	6	3	2	13	13	60	Atrial Cardiomyocyte 1	ACM1	Foetal	ACM1-Foetal
E14.5_r2_TAGGTCACTTCA	E14.5_r2	898	552	2.33853	E14.5	M	-0.0585501	-0.0870622	G1	1792	573	1	1	1	1	0	5	0	5	4	6	7	Ventricular Cardiomyocyte	VCM	Foetal	VCM-Foetal
E14.5_r2_TAGGTGGCGAAA	E14.5_r2	793	569	3.27869	E14.5	M	-0.025218	0.0357592	G2M	1716	589	0	3	3	5	5	7	4	6	5	4	20	Cardiac Fibroblast 1	CFIB1	Foetal	CFIB1-Foetal
E14.5_r2_TAGGTGGTCAAC	E14.5_r2	2580	1557	2.24806	E14.5	M	-0.13964	-0.244978	G1	2404	1557	1	1	1	1	17	5	17	5	4	33	103	Ventricular Cardiomyocyte	VCM	Foetal	VCM-Foetal
E14.5_r2_TAGTTAACGTTG	E14.5_r2	755	554	3.04636	E14.5	M	0.063091	-0.0293875	S	1655	604	2	2	2	18	19	19	24	26	26	30	46	Valve Endothelium	VEC	Foetal	VEC-Foetal
E14.5_r2_TATAAAACCCGG	E14.5_r2	1274	866	2.35479	E14.5	M	-0.0819025	-0.0974508	G1	1714	866	4	9	9	9	10	13	11	11	8	7	17	Valve Interstitial Cell	VIC	Foetal	VIC-Foetal
E14.5_r2_TATAATGACAGC	E14.5_r2	892	643	1.4574	E14.5	M	-0.125564	-0.0519697	G1	1780	663	0	3	3	5	5	7	4	6	5	4	20	Cardiac Fibroblast 1	CFIB1	Foetal	CFIB1-Foetal
E14.5_r2_TATACATATATG	E14.5_r2	1690	990	4.31953	E14.5	M	-0.121206	-0.00110834	G1	1841	990	1	1	1	1	0	5	0	5	4	6	70	Ventricular Cardiomyocyte	VCM	Foetal	VCM-Foetal
E14.5_r2_TATACGCGGAGT	E14.5_r2	1615	991	2.04334	E14.5	M	0.14747	-0.124896	S	1806	991	8	12	12	11	13	15	16	24	29	29	39	Pericyte	PERI	Foetal	PERI-Foetal
E14.5_r2_TATACTGGCGCG	E14.5_r2	1415	887	2.75618	E14.5	M	0.157132	-0.070282	S	1770	886	0	3	3	11	5	15	16	6	29	29	83	Pericyte	PERI	Foetal	PERI-Foetal
E14.5_r2_TATAGGCGCTTT	E14.5_r2	1773	1081	2.31246	E14.5	M	-0.0907286	-0.195034	G1	1859	1081	3	5	5	4	6	6	3	2	13	13	51	Sino-atrial Node/Cardiac Conduction	SAN/CC	Foetal	SANCC-Foetal
E14.5_r2_TATAGTGACCTC	E14.5_r2	1323	905	1.0582	E14.5	M	0.188951	0.413983	G2M	1721	906	8	12	12	11	13	15	16	24	29	29	39	Pericyte	PERI	Foetal	PERI-Foetal
E14.5_r2_TATATGCTGAAT	E14.5_r2	1534	1048	2.60756	E14.5	M	0.0705404	-0.123162	S	1729	1048	9	13	13	14	16	17	18	20	21	21	65	Epicardial	EPI	Foetal	EPI-Foetal
E14.5_r2_TATCAGACTCCC	E14.5_r2	1499	967	3.33556	E14.5	M	-0.0410187	-0.188609	G1	1743	967	2	2	2	2	1	0	1	1	0	9	63	Endocardial	ENDO	Foetal	ENDO-Foetal
E14.5_r2_TATCAGACTTCG	E14.5_r2	774	502	2.45478	E14.5	M	-0.0913159	0.0613288	G2M	1653	554	7	11	11	12	12	12	14	14	12	12	9	Macrophage 1	MAC1	Foetal	MAC1-Foetal
E14.5_r2_TATCATTTCGAA	E14.5_r2	3501	1710	3.85604	E14.5	M	-0.110804	-0.0751825	G1	2509	1687	1	1	1	17	17	5	17	28	33	31	31	Ventricular Cardiomyocyte	VCM	Foetal	VCM-Foetal
E14.5_r2_TATCCAACGGAC	E14.5_r2	2319	1252	2.37171	E14.5	M	-0.00671354	0.203147	G2M	2247	1252	1	1	1	1	0	5	0	5	4	6	7	Ventricular Cardiomyocyte	VCM	Foetal	VCM-Foetal
E14.5_r2_TATCCGGGAAAC	E14.5_r2	2609	1457	1.4565	E14.5	M	0.0749051	-0.0413337	S	2400	1457	4	8	8	8	9	10	8	8	16	18	40	Vascular Smooth Muscle 1	VSM1	Foetal	VSM1-Foetal
E14.5_r2_TATCCGGTTTTC	E14.5_r2	3738	1688	3.5313	E14.5	M	-0.154237	-0.206605	G1	2543	1641	1	1	1	1	0	5	0	5	4	6	7	Ventricular Cardiomyocyte	VCM	Foetal	VCM-Foetal
E14.5_r2_TATCGCAACGTG	E14.5_r2	4860	2452	1.15226	E14.5	M	-0.0443559	0.290334	G2M	2727	2048	2	2	2	18	19	19	24	26	26	44	104	Arterial endothelium	ARTE	Foetal	ARTE-Foetal
E14.5_r2_TATCGCTCTCAA	E14.5_r2	2425	1452	4.37113	E14.5	M	-0.120087	-0.15163	G1	2329	1452	4	9	9	9	10	13	11	11	8	7	19	Valve Interstitial Cell	VIC	Foetal	VIC-Foetal
E14.5_r2_TATCGGACTACA	E14.5_r2	1035	742	2.02899	E14.5	M	-0.0087241	-0.153904	G1	1792	747	4	9	9	9	10	13	11	11	8	7	19	Valve Interstitial Cell	VIC	Foetal	VIC-Foetal
E14.5_r2_TATCGTCGCTCC	E14.5_r2	1635	984	2.14067	E14.5	M	-0.0242073	-0.146891	G1	1805	984	4	8	8	8	9	10	8	8	16	18	40	Vascular Smooth Muscle 1	VSM1	Foetal	VSM1-Foetal
E14.5_r2_TATCTCCGTTGT	E14.5_r2	1019	672	2.64966	E14.5	M	-0.0926485	-0.0975604	G1	1842	677	0	3	3	5	10	7	11	6	8	7	102	Valve Interstitial Cell	VIC	Foetal	VIC-Foetal
E14.5_r2_TATCTGGCGCGC	E14.5_r2	792	587	1.76768	E14.5	M	-0.0324524	0.00952687	G2M	1714	621	0	3	3	11	5	15	16	6	29	29	83	Pericyte	PERI	Foetal	PERI-Foetal
E14.5_r2_TATGACGTACCC	E14.5_r2	1134	830	2.20459	E14.5	M	-0.073358	-0.118898	G1	1699	831	4	9	9	9	10	13	11	11	8	7	19	Valve Interstitial Cell	VIC	Foetal	VIC-Foetal
E14.5_r2_TATGAGCCCAAC	E14.5_r2	1162	787	3.01205	E14.5	M	0.0194903	-0.0451925	S	1675	788	4	9	9	9	10	13	11	11	8	7	19	Valve Interstitial Cell	VIC	Foetal	VIC-Foetal
E14.5_r2_TATGCCACACGG	E14.5_r2	1075	781	3.25581	E14.5	M	-0.133706	-0.120911	G1	1721	785	2	2	2	2	1	0	1	1	0	3	79	Endocardial	ENDO	Foetal	ENDO-Foetal
E14.5_r2_TATGCCAGCGGG	E14.5_r2	4817	2002	4.73324	E14.5	M	-0.106023	0.546566	G2M	2585	1670	1	1	1	1	0	5	0	5	4	6	7	Ventricular Cardiomyocyte	VCM	Foetal	VCM-Foetal
E14.5_r2_TATGCGCTTGCG	E14.5_r2	2587	1465	1.93274	E14.5	M	-0.0836307	-0.0487179	G1	2395	1465	4	8	8	8	9	10	8	8	16	18	6	Vascular Smooth Muscle 1	VSM1	Foetal	VSM1-Foetal
E14.5_r2_TATGCGGAACAC	E14.5_r2	958	676	3.13152	E14.5	M	0.0192691	-0.194588	S	1826	685	6	7	7	7	8	9	5	23	24	24	66	Vascular Endothelium	VASCE	Foetal	VASCE-Foetal
E14.5_r2_TATGCGTACCAG	E14.5_r2	1884	1054	3.07856	E14.5	M	-0.0914764	-0.154398	G1	1930	1054	3	5	5	4	6	6	3	2	13	13	51	Sino-atrial Node/Cardiac Conduction	SAN/CC	Foetal	SANCC-Foetal
E14.5_r2_TATGTGCGCTGG	E14.5_r2	1950	1217	2.25641	E14.5	M	0.32768	0.366173	G2M	1964	1217	0	3	3	5	5	7	4	6	5	4	20	Cardiac Fibroblast 1	CFIB1	Foetal	CFIB1-Foetal
E14.5_r2_TATTCAAAACGC	E14.5_r2	774	600	2.45478	E14.5	M	-0.099306	-0.0955839	G1	1675	640	4	9	9	9	10	13	11	11	8	7	19	Valve Interstitial Cell	VIC	Foetal	VIC-Foetal
E14.5_r2_TATTCCCACGCA	E14.5_r2	1208	803	3.22848	E14.5	M	0.00988901	-0.0390946	S	1729	803	1	1	1	1	0	5	0	5	4	6	70	Ventricular Cardiomyocyte	VCM	Foetal	VCM-Foetal
E14.5_r2_TATTCCCACGCC	E14.5_r2	1293	834	3.01624	E14.5	M	0.102652	-0.0783861	S	1739	834	1	1	1	1	0	5	0	5	4	6	70	Ventricular Cardiomyocyte	VCM	Foetal	VCM-Foetal
E14.5_r2_TATTCCCACGCG	E14.5_r2	1646	1008	4.25273	E14.5	M	0.0650568	-0.149656	S	1827	1008	1	1	1	1	0	5	0	5	4	6	70	Ventricular Cardiomyocyte	VCM	Foetal	VCM-Foetal
E14.5_r2_TATTCCCACGCT	E14.5_r2	985	678	3.85787	E14.5	M	0.128001	0.0291473	S	1871	681	1	1	1	1	0	5	0	5	4	6	25	Ventricular Cardiomyocyte	VCM	Foetal	VCM-Foetal
E14.5_r2_TATTCGCTGTGG	E14.5_r2	4095	2098	1.56288	E14.5	M	-0.0295287	-0.190377	G1	2721	1975	9	13	13	14	16	17	18	20	21	21	65	Epicardial	EPI	Foetal	EPI-Foetal
E14.5_r2_TATTGCAAACGC	E14.5_r2	1467	841	3.74915	E14.5	M	-0.102086	-0.0125422	G1	1804	841	1	1	1	1	0	5	0	5	4	6	7	Ventricular Cardiomyocyte	VCM	Foetal	VCM-Foetal
E14.5_r2_TATTGCATAGCT	E14.5_r2	1217	879	4.35497	E14.5	M	-0.154186	-0.190005	G1	1677	880	4	9	9	9	10	13	11	11	8	7	96	Valve Interstitial Cell	VIC	Foetal	VIC-Foetal
E14.5_r2_TATTGGGCTCCC	E14.5_r2	939	636	1.27796	E14.5	M	-0.0940637	-0.0747451	G1	1823	652	0	3	3	11	5	15	16	6	29	29	83	Pericyte	PERI	Foetal	PERI-Foetal
E14.5_r2_TATTTATGCAGG	E14.5_r2	1883	1210	3.39883	E14.5	M	-0.166126	-0.173607	G1	1901	1210	4	9	9	9	10	13	11	11	8	7	17	Valve Interstitial Cell	VIC	Foetal	VIC-Foetal
E14.5_r2_TATTTCCATACA	E14.5_r2	2782	1523	1.97699	E14.5	M	0.0836022	0.233078	G2M	2448	1523	0	3	3	5	5	7	4	6	5	4	49	Cardiac Fibroblast 1	CFIB1	Foetal	CFIB1-Foetal
E14.5_r2_TATTTGCCTTAC	E14.5_r2	3522	1897	1.44804	E14.5	M	0.342291	0.378811	G2M	2564	1860	2	2	2	18	19	19	24	26	26	30	46	Valve Endothelium	VEC	Foetal	VEC-Foetal
E14.5_r2_TATTTTCGCGAG	E14.5_r2	3088	1698	1.7487	E14.5	M	-0.0423245	-0.18793	G1	2502	1695	0	3	3	5	5	7	4	6	5	4	20	Cardiac Fibroblast 1	CFIB1	Foetal	CFIB1-Foetal
E14.5_r2_TCAAAATCTGGA	E14.5_r2	2210	1271	4.93213	E14.5	M	-0.104116	-0.182033	G1	2195	1271	1	1	1	17	17	5	17	28	33	31	31	Ventricular Cardiomyocyte	VCM	Foetal	VCM-Foetal
E14.5_r2_TCAAACGCCGCT	E14.5_r2	2278	1253	2.50219	E14.5	M	-0.0968936	-0.0430883	G1	2231	1253	1	1	1	17	17	5	17	28	33	31	31	Ventricular Cardiomyocyte	VCM	Foetal	VCM-Foetal
E14.5_r2_TCAACCAACACG	E14.5_r2	1262	801	2.2187	E14.5	M	-0.0555213	-0.145071	G1	1740	802	0	3	3	5	5	7	4	6	5	4	20	Cardiac Fibroblast 1	CFIB1	Foetal	CFIB1-Foetal
E14.5_r2_TCAACCACCATT	E14.5_r2	3356	1884	4.08224	E14.5	M	0.577155	0.33694	S	2534	1857	2	2	2	2	1	0	1	1	0	3	79	Endocardial	ENDO	Foetal	ENDO-Foetal
E14.5_r2_TCAACCTTGTCA	E14.5_r2	1151	773	1.91138	E14.5	M	-0.100178	-0.1626	G1	1710	774	0	3	3	5	5	7	4	6	5	4	72	Cardiac Fibroblast 1	CFIB1	Foetal	CFIB1-Foetal
E14.5_r2_TCAACGTTCCAC	E14.5_r2	2488	1319	2.17042	E14.5	M	-0.0326259	-0.124014	G1	2319	1318	3	5	5	4	6	6	3	2	13	13	60	Atrial Cardiomyocyte 1	ACM1	Foetal	ACM1-Foetal
E14.5_r2_TCAAGAAGCAAG	E14.5_r2	1532	1041	1.89295	E14.5	M	-0.00736065	-0.132015	G1	1735	1041	2	2	2	2	1	0	1	1	0	9	15	Endocardial	ENDO	Foetal	ENDO-Foetal
E14.5_r2_TCAAGACAGTGT	E14.5_r2	2624	1543	1.48628	E14.5	M	0.598542	0.471248	S	2413	1543	0	3	3	5	5	7	4	6	5	4	49	Cardiac Fibroblast 1	CFIB1	Foetal	CFIB1-Foetal
E14.5_r2_TCAAGCGTGAAG	E14.5_r2	827	591	1.81378	E14.5	M	0.0286633	-0.128503	S	1729	614	0	3	3	5	5	7	4	6	5	4	20	Cardiac Fibroblast 1	CFIB1	Foetal	CFIB1-Foetal
E14.5_r2_TCAAGGGCTTAT	E14.5_r2	1350	804	4.07407	E14.5	M	-0.0494611	-0.153732	G1	1758	804	3	5	5	4	6	6	3	2	13	13	33	Atrial Cardiomyocyte 1	ACM1	Foetal	ACM1-Foetal
E14.5_r2_TCAATCATAAGT	E14.5_r2	792	598	2.14646	E14.5	M	-0.0252951	-0.160263	G1	1712	625	4	9	9	9	10	13	11	11	8	7	17	Valve Interstitial Cell	VIC	Foetal	VIC-Foetal
E14.5_r2_TCAATCCAGAAA	E14.5_r2	1314	823	3.72907	E14.5	M	0.044576	-0.0441104	S	1755	823	1	1	1	1	0	5	0	5	4	6	7	Ventricular Cardiomyocyte	VCM	Foetal	VCM-Foetal
E14.5_r2_TCACAAGTCACC	E14.5_r2	1064	746	4.9812	E14.5	M	0.0218685	-0.103488	S	1808	749	2	2	2	18	1	19	24	26	26	30	46	Valve Endothelium	VEC	Foetal	VEC-Foetal
E14.5_r2_TCACACCGACAG	E14.5_r2	1025	691	2.92683	E14.5	M	-0.109218	-0.188703	G1	1840	693	4	8	8	8	9	10	8	8	16	18	6	Vascular Smooth Muscle 1	VSM1	Foetal	VSM1-Foetal
E14.5_r2_TCACACTGATCA	E14.5_r2	2976	1490	2.95699	E14.5	M	0.159368	-0.15445	S	2446	1490	1	1	1	1	0	5	0	5	4	6	47	Ventricular Cardiomyocyte	VCM	Foetal	VCM-Foetal
E14.5_r2_TCACATTCTCCC	E14.5_r2	4251	1920	2.6582	E14.5	M	-0.116753	0.645826	G2M	2612	1771	1	1	1	1	0	5	0	5	4	6	7	Ventricular Cardiomyocyte	VCM	Foetal	VCM-Foetal
E14.5_r2_TCACCACCATTT	E14.5_r2	659	503	4.85584	E14.5	M	0.524464	0.240133	S	1577	582	2	2	2	2	1	0	1	1	0	3	24	Endocardial	ENDO	Foetal	ENDO-Foetal
E14.5_r2_TCACCACTGAAT	E14.5_r2	2390	1496	1.38075	E14.5	M	0.315794	0.233604	S	2320	1496	4	9	9	9	10	13	11	11	8	7	19	Valve Interstitial Cell	VIC	Foetal	VIC-Foetal
E14.5_r2_TCACCGGGCTGC	E14.5_r2	1012	693	2.47036	E14.5	M	0.101308	-0.0422614	S	1873	702	4	9	9	9	10	13	11	11	8	7	17	Valve Interstitial Cell	VIC	Foetal	VIC-Foetal
E14.5_r2_TCACCGGTTGGT	E14.5_r2	2774	1510	3.677	E14.5	M	-0.173977	0.204982	G2M	2434	1510	4	9	9	9	10	13	11	11	8	7	17	Valve Interstitial Cell	VIC	Foetal	VIC-Foetal
E14.5_r2_TCACCGTTTAGT	E14.5_r2	2458	1478	3.05126	E14.5	M	-0.0842778	-0.159821	G1	2336	1478	2	2	2	2	1	0	1	1	0	9	63	Endocardial	ENDO	Foetal	ENDO-Foetal
E14.5_r2_TCACCTCGAAGA	E14.5_r2	920	655	3.80435	E14.5	M	-0.0593022	-0.0788096	G1	1790	664	7	11	11	12	12	12	14	14	12	12	16	Macrophage 1	MAC1	Foetal	MAC1-Foetal
E14.5_r2_TCACGCACCCGC	E14.5_r2	1142	756	3.3275	E14.5	M	0.266694	-0.109291	S	1754	757	1	1	1	1	0	5	0	5	4	6	25	Ventricular Cardiomyocyte	VCM	Foetal	VCM-Foetal
E14.5_r2_TCACGCTCCCAA	E14.5_r2	769	544	4.6814	E14.5	M	-0.0938518	-0.148196	G1	1692	567	1	1	5	4	6	6	17	2	13	33	33	Ventricular Cardiomyocyte	VCM	Foetal	VCM-Foetal
E14.5_r2_TCACGTGCCCCA	E14.5_r2	828	604	2.29469	E14.5	M	-0.0936591	-0.0116073	G1	1735	630	0	3	3	5	5	7	4	6	5	4	20	Cardiac Fibroblast 1	CFIB1	Foetal	CFIB1-Foetal
E14.5_r2_TCACGTTCCACA	E14.5_r2	699	502	2.14592	E14.5	M	0.0644055	-0.154579	S	1639	564	3	5	5	4	6	6	3	2	13	13	51	Sino-atrial Node/Cardiac Conduction	SAN/CC	Foetal	SANCC-Foetal
E14.5_r2_TCACGTTCCACG	E14.5_r2	1094	687	1.64534	E14.5	M	0.192933	-0.0733267	S	1767	689	3	5	5	4	6	6	3	2	13	13	60	Atrial Cardiomyocyte 1	ACM1	Foetal	ACM1-Foetal
E14.5_r2_TCACGTTCGGAC	E14.5_r2	1045	566	2.48804	E14.5	M	-0.000547341	0.202988	G2M	1835	570	1	1	1	1	0	5	0	5	4	6	7	Ventricular Cardiomyocyte	VCM	Foetal	VCM-Foetal
E14.5_r2_TCACTAGTTAGC	E14.5_r2	4480	2275	1.5625	E14.5	M	-0.0681965	-0.179242	G1	2765	2044	9	13	13	14	16	17	18	20	21	21	76	Epicardial	EPI	Foetal	EPI-Foetal
E14.5_r2_TCACTATATATC	E14.5_r2	1488	1003	2.88978	E14.5	M	-0.0773401	-0.182641	G1	1722	1003	0	3	3	5	5	7	4	6	5	4	20	Cardiac Fibroblast 1	CFIB1	Foetal	CFIB1-Foetal
E14.5_r2_TCACTATGCTGT	E14.5_r2	1291	846	1.70411	E14.5	M	-0.106333	-0.208811	G1	1703	846	4	8	8	8	9	10	8	8	16	18	6	Vascular Smooth Muscle 1	VSM1	Foetal	VSM1-Foetal
E14.5_r2_TCACTCTTATCA	E14.5_r2	1493	904	4.88948	E14.5	M	-0.108258	-0.173631	G1	1776	904	1	1	15	20	20	22	26	30	32	35	38	Trabecular Cardiomyocyte	TCM	Foetal	TCM-Foetal
E14.5_r2_TCACTGTCCTCC	E14.5_r2	1576	966	2.60152	E14.5	M	-0.094591	-0.119445	G1	1768	966	7	11	11	12	12	12	14	14	12	12	9	Macrophage 1	MAC1	Foetal	MAC1-Foetal
E14.5_r2_TCAGAATCCTGG	E14.5_r2	1237	796	2.82943	E14.5	M	-0.0129544	0.0135823	G2M	1717	796	0	3	3	5	5	7	4	6	5	4	43	Cardiac Fibroblast 1	CFIB1	Foetal	CFIB1-Foetal
E14.5_r2_TCAGACAGCCTT	E14.5_r2	2678	1328	3.51008	E14.5	M	0.0077391	-0.261772	S	2353	1326	1	1	1	17	17	5	17	28	33	31	111	Ventricular Cardiomyocyte	VCM	Foetal	VCM-Foetal
E14.5_r2_TCAGACAGTGTA	E14.5_r2	719	571	2.92072	E14.5	M	0.126488	0.160854	G2M	1636	627	0	3	3	5	5	7	4	6	5	4	49	Cardiac Fibroblast 1	CFIB1	Foetal	CFIB1-Foetal
E14.5_r2_TCAGACAGTGTC	E14.5_r2	766	565	1.56658	E14.5	M	0.0331918	0.100063	G2M	1686	606	0	3	3	5	5	7	4	6	5	4	49	Cardiac Fibroblast 1	CFIB1	Foetal	CFIB1-Foetal
E14.5_r2_TCAGACAGTGTG	E14.5_r2	1014	755	1.97239	E14.5	M	0.322158	0.270739	S	1858	764	0	3	3	5	5	7	4	6	5	4	49	Cardiac Fibroblast 1	CFIB1	Foetal	CFIB1-Foetal
E14.5_r2_TCAGACCTTAGA	E14.5_r2	1815	1006	3.30579	E14.5	M	-0.0983238	-0.144414	G1	1886	1006	7	11	11	12	12	12	14	14	12	12	16	Macrophage 1	MAC1	Foetal	MAC1-Foetal
E14.5_r2_TCAGCATGAATC	E14.5_r2	1688	1006	3.85071	E14.5	M	-0.0991297	-0.196591	G1	1830	1006	1	1	1	1	0	5	17	5	4	33	48	Ventricular Cardiomyocyte	VCM	Foetal	VCM-Foetal
E14.5_r2_TCAGCCAAGACG	E14.5_r2	4435	2212	2.05186	E14.5	M	0.708969	0.0529387	S	2716	1998	2	2	2	18	19	19	24	26	26	30	46	Valve Endothelium	VEC	Foetal	VEC-Foetal
E14.5_r2_TCAGCGGAGTCT	E14.5_r2	2494	1431	1.76423	E14.5	M	0.0544325	0.686158	G2M	2358	1430	7	11	11	12	12	12	14	14	12	12	16	Macrophage 1	MAC1	Foetal	MAC1-Foetal
E14.5_r2_TCAGGATACTAT	E14.5_r2	2054	1201	3.40798	E14.5	M	-0.017998	-0.139725	G1	2055	1201	4	8	8	8	9	10	8	8	16	18	6	Vascular Smooth Muscle 1	VSM1	Foetal	VSM1-Foetal
E14.5_r2_TCAGGCGCCCAG	E14.5_r2	1818	1095	1.65017	E14.5	M	0.0549437	-0.00385668	S	1899	1095	0	3	3	5	5	7	4	6	5	4	49	Cardiac Fibroblast 1	CFIB1	Foetal	CFIB1-Foetal
E14.5_r2_TCAGGGACTCGT	E14.5_r2	3751	1749	3.03919	E14.5	M	-0.0438506	0.223312	G2M	2566	1691	1	1	1	1	0	5	0	5	4	31	31	Ventricular Cardiomyocyte	VCM	Foetal	VCM-Foetal
E14.5_r2_TCAGTACAGAGG	E14.5_r2	1098	797	3.27869	E14.5	M	-0.0647544	-0.100744	G1	1709	798	4	9	9	9	10	13	11	11	8	7	19	Valve Interstitial Cell	VIC	Foetal	VIC-Foetal
E14.5_r2_TCAGTGGCTCTA	E14.5_r2	1097	749	2.46126	E14.5	M	-0.0221149	-0.113947	G1	1761	751	0	3	3	5	5	7	4	6	5	4	20	Cardiac Fibroblast 1	CFIB1	Foetal	CFIB1-Foetal
E14.5_r2_TCATAACACATA	E14.5_r2	1273	841	4.79183	E14.5	M	0.0331647	0.537007	G2M	1729	841	1	1	1	1	0	5	0	5	4	6	7	Ventricular Cardiomyocyte	VCM	Foetal	VCM-Foetal
E14.5_r2_TCATAACACATC	E14.5_r2	1324	855	3.92749	E14.5	M	-0.129542	0.471205	G2M	1739	855	1	1	1	1	0	5	0	5	4	6	7	Ventricular Cardiomyocyte	VCM	Foetal	VCM-Foetal
E14.5_r2_TCATAACACATG	E14.5_r2	1313	881	2.9703	E14.5	M	-0.00328798	0.405001	G2M	1737	882	1	1	1	1	0	5	0	5	4	6	7	Ventricular Cardiomyocyte	VCM	Foetal	VCM-Foetal
E14.5_r2_TCATAACACATT	E14.5_r2	1415	925	3.4629	E14.5	M	0.0423333	0.369886	G2M	1767	925	1	1	1	1	0	5	0	5	4	6	7	Ventricular Cardiomyocyte	VCM	Foetal	VCM-Foetal
E14.5_r2_TCATACTTGACA	E14.5_r2	1823	1122	2.02962	E14.5	M	-0.0985141	-0.214124	G1	1879	1122	4	8	8	8	9	10	8	8	16	18	6	Vascular Smooth Muscle 1	VSM1	Foetal	VSM1-Foetal
E14.5_r2_TCATAGCATCAT	E14.5_r2	4370	1955	4.41648	E14.5	M	0.543235	0.373601	S	2627	1755	1	1	1	1	0	5	0	5	4	6	7	Ventricular Cardiomyocyte	VCM	Foetal	VCM-Foetal
E14.5_r2_TCATAGTGGCTG	E14.5_r2	1461	898	2.8063	E14.5	M	-0.12475	-0.0706833	G1	1750	898	2	2	2	2	1	0	1	1	0	9	15	Endocardial	ENDO	Foetal	ENDO-Foetal
E14.5_r2_TCATATAAGTGT	E14.5_r2	2369	1269	3.84128	E14.5	M	0.0557422	-0.0698	S	2280	1268	3	5	5	4	6	6	3	2	13	13	60	Atrial Cardiomyocyte 1	ACM1	Foetal	ACM1-Foetal
E14.5_r2_TCATTCACTTTA	E14.5_r2	2129	1235	2.11367	E14.5	M	0.173043	0.483492	G2M	2129	1235	0	3	3	5	5	7	4	6	5	4	43	Cardiac Fibroblast 1	CFIB1	Foetal	CFIB1-Foetal
E14.5_r2_TCCAGGAACGCT	E14.5_r2	1013	702	2.9615	E14.5	M	-0.0496868	-0.165423	G1	1845	706	4	8	8	8	9	10	8	8	16	18	6	Vascular Smooth Muscle 1	VSM1	Foetal	VSM1-Foetal
E14.5_r2_TCCAGGACCCAA	E14.5_r2	677	523	2.8065	E14.5	M	-0.0903355	-0.12712	G1	1578	603	4	8	8	8	9	10	8	8	16	18	6	Vascular Smooth Muscle 1	VSM1	Foetal	VSM1-Foetal
E14.5_r2_TCCAGGGGCTCT	E14.5_r2	3405	1649	2.84875	E14.5	M	0.478342	0.288064	S	2478	1623	1	1	1	1	0	5	0	5	4	6	7	Ventricular Cardiomyocyte	VCM	Foetal	VCM-Foetal
E14.5_r2_TCCAGTCAGCAA	E14.5_r2	1929	1182	3.2141	E14.5	M	-0.0905877	-0.0257152	G1	1950	1182	3	5	5	4	6	6	3	2	13	13	51	Sino-atrial Node/Cardiac Conduction	SAN/CC	Foetal	SANCC-Foetal
E14.5_r2_TCCATTAATCAA	E14.5_r2	1729	1068	3.7594	E14.5	M	-0.113483	-0.219806	G1	1837	1068	1	1	1	1	0	5	0	5	4	6	70	Ventricular Cardiomyocyte	VCM	Foetal	VCM-Foetal
E14.5_r2_TCCATTATCCGT	E14.5_r2	874	621	4.91991	E14.5	M	-0.114986	-0.107795	G1	1751	649	2	2	2	2	1	0	1	1	0	3	80	Endocardial	ENDO	Foetal	ENDO-Foetal
E14.5_r2_TCCCACCCGTAA	E14.5_r2	1434	936	2.64993	E14.5	M	0.360015	-0.120364	S	1747	936	0	3	3	5	5	7	4	6	5	4	20	Cardiac Fibroblast 1	CFIB1	Foetal	CFIB1-Foetal
E14.5_r2_TCCCACTACAGT	E14.5_r2	1691	1044	2.95683	E14.5	M	-0.0334224	0.865953	G2M	1816	1044	1	1	1	1	0	5	0	5	4	6	7	Ventricular Cardiomyocyte	VCM	Foetal	VCM-Foetal
E14.5_r2_TCCCAGATTTCT	E14.5_r2	2585	1507	2.08897	E14.5	M	0.153377	-0.0526433	S	2390	1507	0	3	3	5	5	7	4	6	5	4	20	Cardiac Fibroblast 1	CFIB1	Foetal	CFIB1-Foetal
E14.5_r2_TCCCATCAGATA	E14.5_r2	711	548	1.82841	E14.5	M	-0.0360795	0.722996	G2M	1625	614	4	8	8	8	9	10	8	8	16	18	101	Vascular Smooth Muscle 1	VSM1	Foetal	VSM1-Foetal
E14.5_r2_TCCCATCAGATC	E14.5_r2	800	591	1.625	E14.5	M	-0.0248038	0.897096	G2M	1701	625	4	8	8	8	9	10	8	8	16	18	40	Vascular Smooth Muscle 1	VSM1	Foetal	VSM1-Foetal
E14.5_r2_TCCCATCAGATG	E14.5_r2	1170	775	1.79487	E14.5	M	0.0647086	1.00832	G2M	1697	775	4	8	8	8	9	10	8	8	16	18	6	Vascular Smooth Muscle 1	VSM1	Foetal	VSM1-Foetal
E14.5_r2_TCCCCACGGTGC	E14.5_r2	1788	1104	2.12528	E14.5	M	0.0415094	-0.229492	S	1862	1104	4	8	8	8	9	10	8	8	16	18	40	Vascular Smooth Muscle 1	VSM1	Foetal	VSM1-Foetal
E14.5_r2_TCCCCTTGGGGG	E14.5_r2	3995	2201	1.2766	E14.5	M	-0.0183118	-0.233761	G1	2730	2092	9	13	13	14	16	17	18	20	21	21	65	Epicardial	EPI	Foetal	EPI-Foetal
E14.5_r2_TCCCGGTTCGTT	E14.5_r2	2678	1412	4.14488	E14.5	M	-0.102574	-0.0418078	G1	2380	1412	1	1	1	17	17	5	17	28	33	31	31	Ventricular Cardiomyocyte	VCM	Foetal	VCM-Foetal
E14.5_r2_TCCCGTAGCCTT	E14.5_r2	2692	1595	1.48588	E14.5	M	0.0295576	-0.248387	S	2441	1595	9	13	13	14	16	17	18	20	21	21	76	Epicardial	EPI	Foetal	EPI-Foetal
E14.5_r2_TCCCTCAACCTC	E14.5_r2	1349	817	2.44626	E14.5	M	0.00268503	-0.148749	S	1759	817	0	3	3	5	5	7	4	6	5	4	20	Cardiac Fibroblast 1	CFIB1	Foetal	CFIB1-Foetal
E14.5_r2_TCCGAATATCTT	E14.5_r2	732	536	2.73224	E14.5	M	-0.0880804	0.0216777	G2M	1652	594	0	3	3	5	5	7	4	18	20	23	29	Cardiac Fibroblast 1	CFIB1	Foetal	CFIB1-Foetal
E14.5_r2_TCCGACACTGAC	E14.5_r2	3436	1748	1.51339	E14.5	M	0.0195297	-0.200081	S	2493	1722	0	3	3	5	5	7	4	6	5	4	20	Cardiac Fibroblast 1	CFIB1	Foetal	CFIB1-Foetal
E14.5_r2_TCCGAGACTCCG	E14.5_r2	2419	1315	3.59653	E14.5	M	-0.161593	-0.172907	G1	2304	1315	3	5	5	4	6	6	3	2	13	13	33	Atrial Cardiomyocyte 1	ACM1	Foetal	ACM1-Foetal
E14.5_r2_TCCGAGTATAGG	E14.5_r2	2163	1169	4.94683	E14.5	M	-0.0706923	0.972654	G2M	2153	1169	1	1	1	17	17	5	17	28	33	31	31	Ventricular Cardiomyocyte	VCM	Foetal	VCM-Foetal
E14.5_r2_TCCGCAAGATCT	E14.5_r2	1215	864	1.39918	E14.5	M	0.358704	0.223148	S	1660	863	0	3	3	5	5	7	4	6	5	4	20	Cardiac Fibroblast 1	CFIB1	Foetal	CFIB1-Foetal
E14.5_r2_TCCGCCATCAAG	E14.5_r2	3271	1596	2.99603	E14.5	M	-0.0451694	-0.162016	G1	2465	1581	1	1	1	17	17	5	17	28	33	31	111	Ventricular Cardiomyocyte	VCM	Foetal	VCM-Foetal
E14.5_r2_TCCGCTTCTTCC	E14.5_r2	1880	1019	4.62766	E14.5	M	0.0385223	-0.156556	S	1934	1019	1	1	1	1	0	5	0	5	4	6	47	Ventricular Cardiomyocyte	VCM	Foetal	VCM-Foetal
E14.5_r2_TCCGCTTCTTCG	E14.5_r2	1750	981	3.48571	E14.5	M	0.0453025	-0.18748	S	1868	981	1	1	1	1	0	5	0	5	4	6	47	Ventricular Cardiomyocyte	VCM	Foetal	VCM-Foetal
E14.5_r2_TCCGCTTCTTCT	E14.5_r2	1832	1002	4.0393	E14.5	M	0.044856	-0.204141	S	1906	1002	1	1	1	1	0	5	0	5	4	6	47	Ventricular Cardiomyocyte	VCM	Foetal	VCM-Foetal
E14.5_r2_TCCGGCACTACG	E14.5_r2	2676	1467	2.01794	E14.5	M	-0.0637923	-0.228425	G1	2412	1467	0	3	3	5	5	7	4	6	5	4	20	Cardiac Fibroblast 1	CFIB1	Foetal	CFIB1-Foetal
E14.5_r2_TCCGGCGTACAG	E14.5_r2	1516	881	3.16623	E14.5	M	0.413316	-0.0025016	S	1797	881	1	1	1	1	0	5	0	5	4	6	7	Ventricular Cardiomyocyte	VCM	Foetal	VCM-Foetal
E14.5_r2_TCCGGGGCTCTA	E14.5_r2	949	647	2.52898	E14.5	M	0.105785	0.310812	G2M	1842	662	1	1	1	1	0	5	0	5	4	6	7	Ventricular Cardiomyocyte	VCM	Foetal	VCM-Foetal
E14.5_r2_TCCGGGGCTCTC	E14.5_r2	1138	750	2.54833	E14.5	M	0.30727	0.346461	G2M	1740	753	1	1	1	1	0	5	0	5	4	6	7	Ventricular Cardiomyocyte	VCM	Foetal	VCM-Foetal
E14.5_r2_TCCGGGGCTCTG	E14.5_r2	874	595	2.97483	E14.5	M	0.274111	0.354725	G2M	1779	625	1	1	1	1	0	5	0	5	4	6	7	Ventricular Cardiomyocyte	VCM	Foetal	VCM-Foetal
E14.5_r2_TCCGGGGCTCTT	E14.5_r2	1105	743	2.71493	E14.5	M	0.208571	0.10987	S	1762	744	1	1	1	1	0	5	0	5	4	6	7	Ventricular Cardiomyocyte	VCM	Foetal	VCM-Foetal
E14.5_r2_TCCGTAGATTGT	E14.5_r2	3659	1727	3.63487	E14.5	M	-0.0349458	-0.0321822	G1	2559	1684	3	5	5	4	6	6	3	2	13	13	60	Atrial Cardiomyocyte 1	ACM1	Foetal	ACM1-Foetal
E14.5_r2_TCCGTGATAAGC	E14.5_r2	1045	698	2.67943	E14.5	M	-0.0980084	-0.091887	G1	1831	700	6	7	7	7	8	9	5	23	24	24	66	Vascular Endothelium	VASCE	Foetal	VASCE-Foetal
E14.5_r2_TCCTAGTAGATC	E14.5_r2	2899	1623	1.79372	E14.5	M	0.132495	-0.145069	S	2484	1622	0	3	3	5	5	7	4	6	5	4	20	Cardiac Fibroblast 1	CFIB1	Foetal	CFIB1-Foetal
E14.5_r2_TCCTGCGCTTAG	E14.5_r2	1345	949	2.75093	E14.5	M	-0.0695107	0.414546	G2M	1710	950	1	1	1	17	17	5	17	5	4	33	48	Ventricular Cardiomyocyte	VCM	Foetal	VCM-Foetal
E14.5_r2_TCCTTAATCAAG	E14.5_r2	756	559	2.91005	E14.5	M	-0.088633	-0.160393	G1	1687	601	1	1	1	1	0	5	0	5	4	6	70	Ventricular Cardiomyocyte	VCM	Foetal	VCM-Foetal
E14.5_r2_TCCTTCTTAGCT	E14.5_r2	1376	830	3.85174	E14.5	M	-0.0739903	0.0174384	G2M	1751	830	7	11	11	12	12	12	14	14	12	12	9	Macrophage 1	MAC1	Foetal	MAC1-Foetal
E14.5_r2_TCCTTGATCATC	E14.5_r2	1569	1088	2.03952	E14.5	M	0.0898463	-0.245112	S	1748	1088	4	9	9	9	10	13	11	11	8	7	17	Valve Interstitial Cell	VIC	Foetal	VIC-Foetal
E14.5_r2_TCGAAATGTCCA	E14.5_r2	1850	1071	1.67568	E14.5	M	-0.11999	-0.071577	G1	1907	1071	1	1	1	17	17	5	17	28	33	31	31	Ventricular Cardiomyocyte	VCM	Foetal	VCM-Foetal
E14.5_r2_TCGAAGACCTAA	E14.5_r2	686	511	2.47813	E14.5	M	-0.025976	-0.0997695	G1	1603	575	4	8	8	8	9	10	8	8	16	18	6	Vascular Smooth Muscle 1	VSM1	Foetal	VSM1-Foetal
E14.5_r2_TCGAAGCAATTC	E14.5_r2	1048	725	2.29008	E14.5	M	-0.0353125	0.0818554	G2M	1759	733	2	2	2	2	22	24	27	27	27	9	56	Endocardial	ENDO	Foetal	ENDO-Foetal
E14.5_r2_TCGAAGGAGGGA	E14.5_r2	897	657	2.00669	E14.5	M	0.645811	0.38652	S	1768	675	4	8	8	8	9	10	8	8	16	18	101	Vascular Smooth Muscle 1	VSM1	Foetal	VSM1-Foetal
E14.5_r2_TCGACATCTTGA	E14.5_r2	1845	1151	2.00542	E14.5	M	0.270745	0.522112	G2M	1888	1151	0	3	3	5	5	7	4	6	5	4	83	Cardiac Fibroblast 1	CFIB1	Foetal	CFIB1-Foetal
E14.5_r2_TCGACGCCTCCC	E14.5_r2	853	605	1.7585	E14.5	M	-0.0332031	0.797134	G2M	1733	638	4	8	8	8	9	10	8	8	16	18	40	Vascular Smooth Muscle 1	VSM1	Foetal	VSM1-Foetal
E14.5_r2_TCGACGCCTCCG	E14.5_r2	744	526	1.74731	E14.5	M	-0.0943797	0.664774	G2M	1649	577	4	8	8	8	9	10	8	8	16	18	40	Vascular Smooth Muscle 1	VSM1	Foetal	VSM1-Foetal
E14.5_r2_TCGACGCCTCCT	E14.5_r2	821	593	1.58343	E14.5	M	0.22812	0.485922	G2M	1708	636	4	8	8	8	9	10	8	8	16	18	40	Vascular Smooth Muscle 1	VSM1	Foetal	VSM1-Foetal
E14.5_r2_TCGACTGCGCAC	E14.5_r2	3224	1526	3.19479	E14.5	M	-0.163822	-0.244941	G1	2456	1522	1	1	1	1	0	5	0	5	4	6	47	Ventricular Cardiomyocyte	VCM	Foetal	VCM-Foetal
E14.5_r2_TCGAGACCATAT	E14.5_r2	2058	1255	1.99223	E14.5	M	-0.0175122	-0.192543	G1	2058	1255	2	2	2	2	22	24	27	27	27	9	56	Endocardial	ENDO	Foetal	ENDO-Foetal
E14.5_r2_TCGAGGTCCTTG	E14.5_r2	3776	1743	4.39619	E14.5	M	0.251744	-0.038573	S	2575	1678	1	1	1	1	0	5	0	5	4	6	7	Ventricular Cardiomyocyte	VCM	Foetal	VCM-Foetal
E14.5_r2_TCGATAAGATAC	E14.5_r2	3754	1958	1.89132	E14.5	M	-0.111234	-0.229239	G1	2643	1877	0	3	3	5	5	7	4	6	5	4	20	Cardiac Fibroblast 1	CFIB1	Foetal	CFIB1-Foetal
E14.5_r2_TCGATCGCTCCA	E14.5_r2	1113	764	2.51572	E14.5	M	-0.125669	-0.0623819	G1	1727	764	0	3	3	5	10	7	11	6	8	7	102	Valve Interstitial Cell	VIC	Foetal	VIC-Foetal
E14.5_r2_TCGATGATGCGC	E14.5_r2	1500	904	1.6	E14.5	M	-0.0779684	-0.151176	G1	1780	904	8	12	12	11	13	15	16	24	29	29	39	Pericyte	PERI	Foetal	PERI-Foetal
E14.5_r2_TCGCATACTTTG	E14.5_r2	2337	1324	1.66881	E14.5	M	0.481718	0.160856	S	2267	1324	0	3	3	5	5	7	4	6	5	4	20	Cardiac Fibroblast 1	CFIB1	Foetal	CFIB1-Foetal
E14.5_r2_TCGCATCTTGAG	E14.5_r2	820	623	1.58537	E14.5	M	0.250658	0.163893	S	1727	642	0	3	3	5	5	7	4	6	5	4	83	Cardiac Fibroblast 1	CFIB1	Foetal	CFIB1-Foetal
E14.5_r2_TCGCATTAGCAA	E14.5_r2	996	635	4.91968	E14.5	M	0.0351988	-0.0587887	S	1835	640	3	6	6	6	7	8	6	3	2	1	85	Atrial Cardiomyocyte 2	ACM2	Foetal	ACM2-Foetal
E14.5_r2_TCGCATTAGCAG	E14.5_r2	1577	905	4.62904	E14.5	M	-0.120364	-0.171804	G1	1810	905	3	6	6	6	7	8	6	3	2	1	85	Atrial Cardiomyocyte 2	ACM2	Foetal	ACM2-Foetal
E14.5_r2_TCGCATTAGTTG	E14.5_r2	1195	845	3.17992	E14.5	M	0.0405787	-0.0899181	S	1672	847	2	2	2	2	1	0	1	1	0	3	24	Endocardial	ENDO	Foetal	ENDO-Foetal
E14.5_r2_TCGCCTTCTACA	E14.5_r2	775	572	1.80645	E14.5	M	-0.0991831	-0.16174	G1	1689	627	2	2	2	18	19	19	24	26	26	30	90	Valve Endothelium	VEC	Foetal	VEC-Foetal
E14.5_r2_TCGCCTTCTACG	E14.5_r2	961	686	1.14464	E14.5	M	-0.0917081	-0.122447	G1	1818	698	2	2	2	18	19	19	24	26	26	30	90	Valve Endothelium	VEC	Foetal	VEC-Foetal
E14.5_r2_TCGCGAACGGGG	E14.5_r2	702	571	3.1339	E14.5	M	-0.0915868	0.0420922	G2M	1610	645	2	2	2	18	19	19	24	26	26	30	46	Valve Endothelium	VEC	Foetal	VEC-Foetal
E14.5_r2_TCGCGACCTTGC	E14.5_r2	3311	1769	2.32558	E14.5	M	-0.125026	-0.165151	G1	2502	1750	1	1	1	17	17	5	17	28	33	31	31	Ventricular Cardiomyocyte	VCM	Foetal	VCM-Foetal
E14.5_r2_TCGCTCAAGAGA	E14.5_r2	1314	856	2.05479	E14.5	M	-0.0827178	-0.119336	G1	1743	856	0	3	3	5	5	7	4	6	5	4	20	Cardiac Fibroblast 1	CFIB1	Foetal	CFIB1-Foetal
E14.5_r2_TCGCTCATTAAA	E14.5_r2	2594	1442	2.35158	E14.5	M	0.532623	0.102016	S	2385	1442	3	5	5	4	6	6	3	2	13	13	60	Atrial Cardiomyocyte 1	ACM1	Foetal	ACM1-Foetal
E14.5_r2_TCGCTGCGCACG	E14.5_r2	951	635	3.15457	E14.5	M	-0.0354559	-0.0479627	G1	1830	640	1	1	1	1	0	5	0	5	4	6	70	Ventricular Cardiomyocyte	VCM	Foetal	VCM-Foetal
E14.5_r2_TCGCTTGACATA	E14.5_r2	3247	1612	4.09609	E14.5	M	-0.00853032	-0.238655	G1	2495	1604	3	5	5	4	6	6	3	2	13	13	51	Sino-atrial Node/Cardiac Conduction	SAN/CC	Foetal	SANCC-Foetal
E14.5_r2_TCGGAATGTACC	E14.5_r2	1761	1076	2.38501	E14.5	M	-0.046262	-0.200192	G1	1850	1076	3	5	5	4	6	6	3	2	13	13	51	Sino-atrial Node/Cardiac Conduction	SAN/CC	Foetal	SANCC-Foetal
E14.5_r2_TCGGACATAGTT	E14.5_r2	1397	920	3.93701	E14.5	M	-0.0414248	-0.118442	G1	1742	920	4	9	9	9	10	13	11	11	8	7	19	Valve Interstitial Cell	VIC	Foetal	VIC-Foetal
E14.5_r2_TCGGCGTCCACC	E14.5_r2	2751	1435	1.59942	E14.5	M	-0.13335	-0.230164	G1	2415	1435	6	7	7	7	8	9	5	23	24	24	66	Vascular Endothelium	VASCE	Foetal	VASCE-Foetal
E14.5_r2_TCGGCTAACACT	E14.5_r2	1828	1133	2.24289	E14.5	M	0.0847004	-0.0936406	S	1892	1133	0	3	3	5	5	7	4	6	5	4	72	Cardiac Fibroblast 1	CFIB1	Foetal	CFIB1-Foetal
E14.5_r2_TCGGGTTGACGA	E14.5_r2	1439	932	2.36275	E14.5	M	-0.0243683	-0.0930931	G1	1758	932	0	3	3	5	5	7	4	18	20	23	29	Cardiac Fibroblast 1	CFIB1	Foetal	CFIB1-Foetal
E14.5_r2_TCGTAAGATACA	E14.5_r2	673	505	1.63447	E14.5	M	0.0636707	0.0499944	S	1604	570	0	3	3	5	5	7	4	6	5	4	20	Cardiac Fibroblast 1	CFIB1	Foetal	CFIB1-Foetal
E14.5_r2_TCGTAAGATACG	E14.5_r2	886	664	2.14447	E14.5	M	-0.14231	-0.125378	G1	1785	685	0	3	3	5	5	7	4	6	5	4	20	Cardiac Fibroblast 1	CFIB1	Foetal	CFIB1-Foetal
E14.5_r2_TCGTACTCGGGA	E14.5_r2	1790	1036	3.24022	E14.5	M	-0.0906246	-0.215519	G1	1883	1036	1	1	1	1	0	2	0	16	17	17	70	Ventricular Cardiomyocyte	VCM	Foetal	VCM-Foetal
E14.5_r2_TCGTAGTGGATA	E14.5_r2	716	539	2.23464	E14.5	M	0.0366892	0.936277	G2M	1621	597	1	1	1	1	0	5	0	5	4	6	7	Ventricular Cardiomyocyte	VCM	Foetal	VCM-Foetal
E14.5_r2_TCGTAGTGGATC	E14.5_r2	876	656	2.51142	E14.5	M	-0.0417679	1.10609	G2M	1766	685	1	1	1	1	0	5	0	5	4	6	7	Ventricular Cardiomyocyte	VCM	Foetal	VCM-Foetal
E14.5_r2_TCGTAGTGGATG	E14.5_r2	1229	838	1.54597	E14.5	M	-0.0476665	1.06447	G2M	1688	838	1	1	1	1	0	5	0	5	4	6	7	Ventricular Cardiomyocyte	VCM	Foetal	VCM-Foetal
E14.5_r2_TCGTCCCCTCGC	E14.5_r2	1719	1103	3.14136	E14.5	M	-0.0967937	-0.125947	G1	1829	1103	4	9	9	9	10	13	11	11	8	7	17	Valve Interstitial Cell	VIC	Foetal	VIC-Foetal
E14.5_r2_TCGTCTGGTGGC	E14.5_r2	1264	836	4.11392	E14.5	M	-0.0438422	0.00321166	G2M	1695	836	2	2	2	2	1	0	1	1	0	3	81	Endocardial	ENDO	Foetal	ENDO-Foetal
E14.5_r2_TCGTTCTCGCCA	E14.5_r2	1297	832	4.16345	E14.5	M	0.038662	-0.141677	S	1728	832	0	3	3	5	5	7	4	6	5	4	72	Cardiac Fibroblast 1	CFIB1	Foetal	CFIB1-Foetal
E14.5_r2_TCGTTGCGCGTC	E14.5_r2	2037	1119	3.38733	E14.5	M	-0.0949615	0.22045	G2M	2038	1119	1	1	1	17	17	5	17	28	33	31	31	Ventricular Cardiomyocyte	VCM	Foetal	VCM-Foetal
E14.5_r2_TCGTTTTGGGCA	E14.5_r2	3008	1589	2.29388	E14.5	M	0.142695	0.144782	G2M	2457	1589	3	5	5	4	6	6	3	2	13	13	33	Atrial Cardiomyocyte 1	ACM1	Foetal	ACM1-Foetal
E14.5_r2_TCTACACTGAGG	E14.5_r2	1299	830	3.23326	E14.5	M	-0.0445428	-0.145663	G1	1734	830	3	5	5	4	6	6	3	2	13	13	60	Atrial Cardiomyocyte 1	ACM1	Foetal	ACM1-Foetal
E14.5_r2_TCTATCGATTGG	E14.5_r2	1465	965	2.93515	E14.5	M	0.25841	0.668662	G2M	1744	965	0	3	3	5	5	7	4	6	5	4	49	Cardiac Fibroblast 1	CFIB1	Foetal	CFIB1-Foetal
E14.5_r2_TCTATTCCGCAG	E14.5_r2	1109	793	3.7872	E14.5	M	-0.120452	-0.208173	G1	1706	795	4	9	9	9	10	13	11	11	8	7	19	Valve Interstitial Cell	VIC	Foetal	VIC-Foetal
E14.5_r2_TCTCACTGAGGG	E14.5_r2	774	536	2.71318	E14.5	M	0.000281585	-0.0232996	S	1708	561	3	5	5	4	6	6	3	2	13	13	33	Atrial Cardiomyocyte 1	ACM1	Foetal	ACM1-Foetal
E14.5_r2_TCTCACTTACGC	E14.5_r2	976	678	2.56148	E14.5	M	-0.0427778	-0.101487	G1	1844	685	4	8	8	8	9	10	8	8	16	18	6	Vascular Smooth Muscle 1	VSM1	Foetal	VSM1-Foetal
E14.5_r2_TCTCACTTCGGG	E14.5_r2	2139	1164	3.64656	E14.5	M	-0.0302878	-0.0646854	G1	2132	1164	1	1	1	1	0	5	0	5	4	6	70	Ventricular Cardiomyocyte	VCM	Foetal	VCM-Foetal
E14.5_r2_TCTCCAATAACT	E14.5_r2	2118	1316	2.17186	E14.5	M	0.0212513	-0.184691	S	2117	1316	2	2	2	2	1	0	1	1	0	9	108	Endocardial	ENDO	Foetal	ENDO-Foetal
E14.5_r2_TCTCCAGGCATA	E14.5_r2	1939	1112	3.66168	E14.5	M	-0.049538	1.14075	G2M	1954	1112	1	1	1	1	0	2	0	5	3	2	64	Ventricular Cardiomyocyte	VCM	Foetal	VCM-Foetal
E14.5_r2_TCTCGACAGTAA	E14.5_r2	1050	687	4.19048	E14.5	M	-0.0577118	-0.00545147	G1	1819	690	1	1	1	1	0	2	0	4	3	2	25	Ventricular Cardiomyocyte	VCM	Foetal	VCM-Foetal
E14.5_r2_TCTCGACAGTAC	E14.5_r2	873	586	4.12371	E14.5	M	-0.0850717	-0.124462	G1	1774	608	1	1	1	1	0	5	0	5	4	6	70	Ventricular Cardiomyocyte	VCM	Foetal	VCM-Foetal
E14.5_r2_TCTCGACAGTAT	E14.5_r2	1015	688	4.03941	E14.5	M	0.0327371	0.0186409	S	1867	690	1	1	1	1	0	5	0	5	4	6	70	Ventricular Cardiomyocyte	VCM	Foetal	VCM-Foetal
E14.5_r2_TCTCTCGGCGGT	E14.5_r2	3122	1693	2.65855	E14.5	M	0.373804	0.604794	G2M	2511	1691	1	1	1	1	0	2	0	5	3	2	64	Ventricular Cardiomyocyte	VCM	Foetal	VCM-Foetal
E14.5_r2_TCTCTGACAGGT	E14.5_r2	1168	815	2.73973	E14.5	M	-0.101765	-0.0690806	G1	1680	816	4	9	9	9	10	13	11	11	8	7	19	Valve Interstitial Cell	VIC	Foetal	VIC-Foetal
E14.5_r2_TCTCTTTTAGGG	E14.5_r2	4333	2059	4.985	E14.5	M	0.584276	-0.157288	S	2638	1864	1	1	1	1	0	5	0	5	4	6	31	Ventricular Cardiomyocyte	VCM	Foetal	VCM-Foetal
E14.5_r2_TCTGAATTAAAA	E14.5_r2	1852	1161	4.31965	E14.5	M	0.0260059	0.988426	G2M	1890	1161	1	1	1	1	0	5	0	5	4	33	64	Ventricular Cardiomyocyte	VCM	Foetal	VCM-Foetal
E14.5_r2_TCTGAGTGCCCT	E14.5_r2	1891	1148	2.32681	E14.5	M	0.0848386	-0.0754684	S	1923	1148	4	8	8	8	9	10	8	8	16	18	6	Vascular Smooth Muscle 1	VSM1	Foetal	VSM1-Foetal
E14.5_r2_TCTGATTTGACC	E14.5_r2	4550	1958	4	E14.5	M	-0.0605014	-0.155705	G1	2640	1714	1	1	1	1	0	2	0	5	3	6	70	Ventricular Cardiomyocyte	VCM	Foetal	VCM-Foetal
E14.5_r2_TCTGCGACAAGA	E14.5_r2	2064	1205	2.22868	E14.5	M	0.0817618	-0.0926047	S	2064	1205	0	3	3	5	5	7	4	6	5	4	49	Cardiac Fibroblast 1	CFIB1	Foetal	CFIB1-Foetal
E14.5_r2_TCTGCTATCTTA	E14.5_r2	2416	1474	2.40066	E14.5	M	0.155702	-0.105697	S	2327	1474	2	2	2	2	1	0	1	1	0	3	80	Endocardial	ENDO	Foetal	ENDO-Foetal
E14.5_r2_TCTGCTGAATTC	E14.5_r2	1275	793	2.58824	E14.5	M	0.120585	-0.0567134	S	1743	794	1	1	1	1	0	5	0	5	4	31	31	Ventricular Cardiomyocyte	VCM	Foetal	VCM-Foetal
E14.5_r2_TCTGGGAACTTC	E14.5_r2	896	645	4.6875	E14.5	M	0.437835	0.0127648	S	1797	673	1	1	15	20	20	22	26	30	32	35	38	Trabecular Cardiomyocyte	TCM	Foetal	TCM-Foetal
E14.5_r2_TCTGGTGACAAC	E14.5_r2	3012	1545	4.41567	E14.5	M	-0.0197057	-0.146399	G1	2473	1542	3	5	5	4	6	6	3	2	13	13	51	Sino-atrial Node/Cardiac Conduction	SAN/CC	Foetal	SANCC-Foetal
E14.5_r2_TCTGTGCAAATC	E14.5_r2	919	637	1.95865	E14.5	M	-0.0458886	-0.148333	G1	1794	651	2	2	2	2	1	0	1	1	0	3	80	Endocardial	ENDO	Foetal	ENDO-Foetal
E14.5_r2_TCTGTTGCCACC	E14.5_r2	2169	1327	2.25911	E14.5	M	0.229523	-0.14845	S	2166	1327	0	3	3	5	5	7	4	6	5	4	72	Cardiac Fibroblast 1	CFIB1	Foetal	CFIB1-Foetal
E14.5_r2_TCTTCCAGCGGC	E14.5_r2	1047	726	2.00573	E14.5	M	-0.00191066	0.00786882	G2M	1784	733	0	3	3	5	5	7	4	6	5	4	20	Cardiac Fibroblast 1	CFIB1	Foetal	CFIB1-Foetal
E14.5_r2_TCTTCCGGGTAT	E14.5_r2	2699	1519	1.44498	E14.5	M	-0.034661	-0.153285	G1	2429	1519	0	3	3	5	5	7	4	6	5	4	20	Cardiac Fibroblast 1	CFIB1	Foetal	CFIB1-Foetal
E14.5_r2_TCTTCTCACAGG	E14.5_r2	2243	1338	3.34374	E14.5	M	0.32556	-0.135996	S	2220	1338	2	2	2	2	1	0	1	15	0	14	21	Endocardial	ENDO	Foetal	ENDO-Foetal
E14.5_r2_TCTTCTGGCGCT	E14.5_r2	4221	1916	1.51623	E14.5	M	0.176469	-0.0399921	S	2605	1755	0	3	3	11	5	15	16	6	29	29	83	Pericyte	PERI	Foetal	PERI-Foetal
E14.5_r2_TCTTCTGGGGGC	E14.5_r2	2230	1285	2.24215	E14.5	M	-0.146038	0.0814902	G2M	2206	1285	3	5	5	4	6	6	3	2	13	13	60	Atrial Cardiomyocyte 1	ACM1	Foetal	ACM1-Foetal
E14.5_r2_TCTTTGAGGATA	E14.5_r2	1803	1013	3.66057	E14.5	M	-0.134744	-0.0917473	G1	1884	1013	1	1	1	1	0	5	0	5	4	6	77	Ventricular Cardiomyocyte	VCM	Foetal	VCM-Foetal
E14.5_r2_TGAAAATATTTG	E14.5_r2	1598	1004	2.50313	E14.5	M	-0.0381274	-0.0680675	G1	1779	1004	4	8	8	8	9	10	8	8	16	18	6	Vascular Smooth Muscle 1	VSM1	Foetal	VSM1-Foetal
E14.5_r2_TGAAACGCTGCC	E14.5_r2	2534	1343	2.88082	E14.5	M	0.01961	-0.111395	S	2334	1342	1	1	1	1	0	2	0	4	3	2	77	Ventricular Cardiomyocyte	VCM	Foetal	VCM-Foetal
E14.5_r2_TGAAATCCTCGT	E14.5_r2	1056	715	1.98864	E14.5	M	-0.0938803	0.14111	G2M	1779	719	0	3	3	5	5	7	4	6	5	4	20	Cardiac Fibroblast 1	CFIB1	Foetal	CFIB1-Foetal
E14.5_r2_TGAACAACTTAA	E14.5_r2	1535	946	4.62541	E14.5	M	0.0318179	-0.0508133	S	1777	946	3	5	5	4	6	6	3	2	13	13	60	Atrial Cardiomyocyte 1	ACM1	Foetal	ACM1-Foetal
E14.5_r2_TGAACCAATACG	E14.5_r2	1774	1091	2.76212	E14.5	M	-0.0978824	-0.0647675	G1	1864	1091	0	3	3	13	15	25	28	33	37	39	87	Cardiac Fibroblast 1	CFIB1	Foetal	CFIB1-Foetal
E14.5_r2_TGAAGCTTCTAA	E14.5_r2	1197	813	3.42523	E14.5	M	0.096562	0.153757	G2M	1709	814	0	3	3	5	5	7	4	6	5	4	83	Cardiac Fibroblast 1	CFIB1	Foetal	CFIB1-Foetal
E14.5_r2_TGAATCTGTGTC	E14.5_r2	2921	1606	1.60904	E14.5	M	0.207362	1.09539	G2M	2472	1606	0	3	3	5	5	7	4	6	5	4	20	Cardiac Fibroblast 1	CFIB1	Foetal	CFIB1-Foetal
E14.5_r2_TGAATGCTCCGA	E14.5_r2	2074	1178	2.65188	E14.5	M	-0.137576	-0.112332	G1	2074	1178	3	5	5	4	6	6	3	2	13	13	60	Atrial Cardiomyocyte 1	ACM1	Foetal	ACM1-Foetal
E14.5_r2_TGACAAACACAT	E14.5_r2	3197	1569	3.37817	E14.5	M	0.25927	-0.125518	S	2462	1557	1	1	1	1	0	5	0	5	4	6	47	Ventricular Cardiomyocyte	VCM	Foetal	VCM-Foetal
E14.5_r2_TGACAGCAGCGT	E14.5_r2	1223	833	2.45298	E14.5	M	-0.122432	-0.0909063	G1	1709	835	0	3	3	5	5	7	4	6	5	4	20	Cardiac Fibroblast 1	CFIB1	Foetal	CFIB1-Foetal
E14.5_r2_TGACATGATTCT	E14.5_r2	2218	1301	3.02074	E14.5	M	-0.0378269	-0.208691	G1	2201	1301	2	2	2	2	1	0	1	1	0	3	80	Endocardial	ENDO	Foetal	ENDO-Foetal
E14.5_r2_TGACATGGCGGG	E14.5_r2	2220	1116	4.27928	E14.5	M	-0.128692	-0.21169	G1	2190	1116	3	6	6	6	7	8	6	3	2	1	85	Atrial Cardiomyocyte 2	ACM2	Foetal	ACM2-Foetal
E14.5_r2_TGACCAACTCTG	E14.5_r2	2350	1345	2.85106	E14.5	M	-0.157872	-0.196102	G1	2276	1345	3	5	5	4	6	6	3	2	13	13	33	Atrial Cardiomyocyte 1	ACM1	Foetal	ACM1-Foetal
E14.5_r2_TGACCAGTTGTT	E14.5_r2	3614	1704	1.96458	E14.5	M	-0.0251467	0.876219	G2M	2584	1644	7	11	11	12	12	12	14	14	12	12	9	Macrophage 1	MAC1	Foetal	MAC1-Foetal
E14.5_r2_TGACCTGTAAAA	E14.5_r2	1945	1096	2.87918	E14.5	M	-0.046386	-0.109776	G1	1964	1096	3	5	5	4	6	6	3	2	13	13	60	Atrial Cardiomyocyte 1	ACM1	Foetal	ACM1-Foetal
E14.5_r2_TGACGCAACGCA	E14.5_r2	2099	1324	1.19104	E14.5	M	-0.024653	-0.207428	G1	2098	1323	4	9	9	9	10	13	11	11	8	7	19	Valve Interstitial Cell	VIC	Foetal	VIC-Foetal
E14.5_r2_TGACGCCAGTCA	E14.5_r2	2417	1365	1.82044	E14.5	M	0.38424	0.570473	G2M	2307	1365	1	1	1	17	17	5	17	28	33	31	31	Ventricular Cardiomyocyte	VCM	Foetal	VCM-Foetal
E14.5_r2_TGACGTCGAAAC	E14.5_r2	1317	867	4.55581	E14.5	M	-0.105108	-0.176279	G1	1730	867	1	1	15	20	20	22	26	30	32	35	38	Trabecular Cardiomyocyte	TCM	Foetal	TCM-Foetal
E14.5_r2_TGACGTTCGCCG	E14.5_r2	3644	1708	2.55214	E14.5	M	-0.0955264	-0.0362717	G1	2567	1678	1	1	1	1	0	5	0	5	4	6	7	Ventricular Cardiomyocyte	VCM	Foetal	VCM-Foetal
E14.5_r2_TGACTAATTTTA	E14.5_r2	1406	877	4.62304	E14.5	M	0.477397	-0.0467273	S	1770	877	4	8	8	8	9	10	8	8	16	18	6	Vascular Smooth Muscle 1	VSM1	Foetal	VSM1-Foetal
E14.5_r2_TGACTCGCGCTC	E14.5_r2	4173	1992	1.46178	E14.5	M	-0.110766	-0.257769	G1	2666	1856	0	3	3	11	13	15	16	24	29	29	83	Pericyte	PERI	Foetal	PERI-Foetal
E14.5_r2_TGAGACCGCCAG	E14.5_r2	1527	899	2.55403	E14.5	M	0.169933	-0.0966344	S	1797	899	1	1	1	1	0	5	0	5	4	6	47	Ventricular Cardiomyocyte	VCM	Foetal	VCM-Foetal
E14.5_r2_TGAGACTATTAA	E14.5_r2	3763	1797	3.40154	E14.5	M	0.235865	0.587547	G2M	2568	1733	1	1	1	1	0	5	0	16	3	6	64	Ventricular Cardiomyocyte	VCM	Foetal	VCM-Foetal
E14.5_r2_TGAGACTCCCCT	E14.5_r2	1225	756	2.36735	E14.5	M	-0.0666138	-0.0422527	G1	1670	756	7	11	11	12	12	12	14	14	12	12	9	Macrophage 1	MAC1	Foetal	MAC1-Foetal
E14.5_r2_TGAGCAGTTCTT	E14.5_r2	1853	1076	3.72369	E14.5	M	-0.113833	-0.0830396	G1	1904	1076	3	5	5	4	6	6	3	2	13	13	51	Sino-atrial Node/Cardiac Conduction	SAN/CC	Foetal	SANCC-Foetal
E14.5_r2_TGAGCGGCCTTC	E14.5_r2	2941	1460	2.68616	E14.5	M	-0.0791773	-0.155947	G1	2453	1460	3	6	6	6	7	8	6	3	2	1	85	Atrial Cardiomyocyte 2	ACM2	Foetal	ACM2-Foetal
E14.5_r2_TGAGTTAATGCT	E14.5_r2	1196	787	2.0903	E14.5	M	0.0322818	-0.116667	S	1663	787	7	11	11	12	12	12	14	14	12	12	9	Macrophage 1	MAC1	Foetal	MAC1-Foetal
E14.5_r2_TGATAACCAGTC	E14.5_r2	3840	1732	3.33333	E14.5	M	-0.135065	-0.187897	G1	2590	1674	1	1	1	1	0	5	0	5	4	6	47	Ventricular Cardiomyocyte	VCM	Foetal	VCM-Foetal
E14.5_r2_TGATGCTGGCGT	E14.5_r2	1765	1026	1.92635	E14.5	M	-0.0805265	-0.104682	G1	1871	1026	1	1	1	1	0	5	0	5	4	6	47	Ventricular Cardiomyocyte	VCM	Foetal	VCM-Foetal
E14.5_r2_TGATGGCAGAAT	E14.5_r2	1810	1152	2.81768	E14.5	M	-0.0886378	-0.141886	G1	1865	1151	4	9	9	9	10	13	11	11	8	7	19	Valve Interstitial Cell	VIC	Foetal	VIC-Foetal
E14.5_r2_TGATGGTGCCTC	E14.5_r2	1421	910	2.11119	E14.5	M	-0.0576114	-0.14442	G1	1756	910	6	7	7	7	8	9	5	23	24	24	28	Vascular Endothelium	VASCE	Foetal	VASCE-Foetal
E14.5_r2_TGATTCAAACTC	E14.5_r2	2221	1336	1.08059	E14.5	M	0.0399907	-0.155756	S	2202	1336	9	13	13	14	16	17	18	20	21	21	76	Epicardial	EPI	Foetal	EPI-Foetal
E14.5_r2_TGCAAGCAGTAG	E14.5_r2	2300	1298	4.6087	E14.5	M	-0.111452	-0.152033	G1	2240	1298	1	1	1	17	17	5	17	28	33	31	31	Ventricular Cardiomyocyte	VCM	Foetal	VCM-Foetal
E14.5_r2_TGCACAAAAGGG	E14.5_r2	654	531	1.68196	E14.5	M	-0.11395	-0.110085	G1	1541	624	4	9	9	9	10	13	11	11	8	7	19	Valve Interstitial Cell	VIC	Foetal	VIC-Foetal
E14.5_r2_TGCAGAGGCATC	E14.5_r2	1552	1008	3.02835	E14.5	M	0.0194159	0.64239	G2M	1777	1008	1	1	1	17	17	5	17	28	33	31	31	Ventricular Cardiomyocyte	VCM	Foetal	VCM-Foetal
E14.5_r2_TGCATAGAAACT	E14.5_r2	1684	1058	3.74109	E14.5	M	-0.0555329	-0.154003	G1	1813	1058	2	2	2	2	1	0	1	1	0	3	80	Endocardial	ENDO	Foetal	ENDO-Foetal
E14.5_r2_TGCATTTCGTTT	E14.5_r2	845	522	4.02367	E14.5	M	-0.0249716	-0.12443	G1	1702	556	7	11	11	12	12	12	14	14	12	12	9	Macrophage 1	MAC1	Foetal	MAC1-Foetal
E14.5_r2_TGCCAATAGCAC	E14.5_r2	4515	2306	1.01883	E14.5	M	0.432552	0.144537	S	2753	2052	10	16	18	22	24	28	32	36	40	42	97	Lymphatic Endothelium	LYMPHE	Foetal	LYMPHE-Foetal
E14.5_r2_TGCCACTAGGAT	E14.5_r2	948	722	2.1097	E14.5	M	0.123424	0.14281	G2M	1827	732	2	2	2	2	1	0	1	1	0	3	24	Endocardial	ENDO	Foetal	ENDO-Foetal
E14.5_r2_TGCCCGAGTTCA	E14.5_r2	725	522	2.48276	E14.5	M	-0.0819315	-0.162723	G1	1652	566	4	8	8	8	9	10	8	8	16	18	6	Vascular Smooth Muscle 1	VSM1	Foetal	VSM1-Foetal
E14.5_r2_TGCCCGAGTTCC	E14.5_r2	748	542	1.73797	E14.5	M	-0.0286248	-0.0926642	G1	1664	586	4	8	8	8	9	10	8	8	16	18	6	Vascular Smooth Muscle 1	VSM1	Foetal	VSM1-Foetal
E14.5_r2_TGCCCGAGTTCG	E14.5_r2	732	531	1.50273	E14.5	M	-0.0666701	-0.150752	G1	1642	575	4	8	8	8	9	10	8	8	16	18	6	Vascular Smooth Muscle 1	VSM1	Foetal	VSM1-Foetal
E14.5_r2_TGCCCGAGTTCT	E14.5_r2	716	521	2.93296	E14.5	M	-0.107444	-0.145309	G1	1642	576	4	8	8	8	9	10	8	8	16	18	6	Vascular Smooth Muscle 1	VSM1	Foetal	VSM1-Foetal
E14.5_r2_TGCCCGTGGACG	E14.5_r2	775	528	2.45161	E14.5	M	-0.0231426	-0.137166	G1	1689	558	4	8	8	8	9	10	8	8	16	18	6	Vascular Smooth Muscle 1	VSM1	Foetal	VSM1-Foetal
E14.5_r2_TGCCGTCTACCC	E14.5_r2	2672	1298	4.56587	E14.5	M	0.0684908	-0.122623	S	2373	1298	1	1	1	1	0	5	0	5	4	6	47	Ventricular Cardiomyocyte	VCM	Foetal	VCM-Foetal
E14.5_r2_TGCCTCTCACGC	E14.5_r2	1029	650	4.37318	E14.5	M	0.00898382	0.12852	G2M	1873	654	1	1	1	1	0	2	0	4	3	2	25	Ventricular Cardiomyocyte	VCM	Foetal	VCM-Foetal
E14.5_r2_TGCCTCTCACGG	E14.5_r2	1450	866	4.2069	E14.5	M	-0.0548287	0.000314525	G2M	1786	865	1	1	1	1	0	5	0	5	4	6	7	Ventricular Cardiomyocyte	VCM	Foetal	VCM-Foetal
E14.5_r2_TGCCTCTCACGT	E14.5_r2	741	517	4.8583	E14.5	M	-0.00139881	0.00616291	G2M	1682	559	1	1	1	1	0	5	17	5	4	33	48	Ventricular Cardiomyocyte	VCM	Foetal	VCM-Foetal
E14.5_r2_TGCCTGGAGGTA	E14.5_r2	901	647	2.99667	E14.5	M	-0.132963	-0.0711206	G1	1787	669	4	8	8	8	9	10	8	8	16	18	6	Vascular Smooth Muscle 1	VSM1	Foetal	VSM1-Foetal
E14.5_r2_TGCCTTGTGATT	E14.5_r2	4928	2194	1.76542	E14.5	M	-0.0539512	-0.171764	G1	2604	1752	0	3	3	5	5	7	4	6	5	4	20	Cardiac Fibroblast 1	CFIB1	Foetal	CFIB1-Foetal
E14.5_r2_TGCCTTTCTAGT	E14.5_r2	1385	931	2.16606	E14.5	M	-0.0442584	-0.167714	G1	1736	931	4	9	9	9	10	13	11	11	8	7	19	Valve Interstitial Cell	VIC	Foetal	VIC-Foetal
E14.5_r2_TGCGAGTGTTCA	E14.5_r2	764	521	4.31937	E14.5	M	-0.085947	0.381016	G2M	1697	553	1	1	1	1	0	5	0	5	4	6	7	Ventricular Cardiomyocyte	VCM	Foetal	VCM-Foetal
E14.5_r2_TGCGAGTGTTCC	E14.5_r2	849	591	4.35807	E14.5	M	-0.0892148	0.285805	G2M	1758	613	1	1	1	1	0	5	0	5	4	6	7	Ventricular Cardiomyocyte	VCM	Foetal	VCM-Foetal
E14.5_r2_TGCGATGATCCG	E14.5_r2	1066	747	2.90807	E14.5	M	-0.134334	-0.0373911	G1	1813	749	4	8	8	8	9	10	8	8	16	18	6	Vascular Smooth Muscle 1	VSM1	Foetal	VSM1-Foetal
E14.5_r2_TGCGCACTGAGG	E14.5_r2	3122	1529	2.30621	E14.5	M	0.403327	0.0461402	S	2440	1528	1	1	1	1	0	5	0	5	4	6	7	Ventricular Cardiomyocyte	VCM	Foetal	VCM-Foetal
E14.5_r2_TGCGCCCGGAAC	E14.5_r2	981	721	4.28135	E14.5	M	0.078375	-0.00175735	S	1868	724	0	3	3	17	5	5	17	5	4	33	48	Cardiac Fibroblast 1	CFIB1	Foetal	CFIB1-Foetal
E14.5_r2_TGCGCTGAAGCT	E14.5_r2	694	548	2.16138	E14.5	M	-0.0362781	-0.11134	G1	1616	613	2	2	2	18	19	19	24	26	26	30	46	Valve Endothelium	VEC	Foetal	VEC-Foetal
E14.5_r2_TGCGCTTCATAT	E14.5_r2	1110	773	2.34234	E14.5	M	0.000127153	-0.0500983	S	1733	775	4	9	9	9	10	13	11	11	8	7	19	Valve Interstitial Cell	VIC	Foetal	VIC-Foetal
E14.5_r2_TGCGGACGGTTT	E14.5_r2	2354	1353	3.1011	E14.5	M	-0.0261388	0.984006	G2M	2283	1353	1	1	1	1	0	5	0	5	4	6	7	Ventricular Cardiomyocyte	VCM	Foetal	VCM-Foetal
E14.5_r2_TGCGGCTTCTAC	E14.5_r2	706	520	2.12465	E14.5	M	-0.0147096	-0.149593	G1	1628	569	8	12	12	11	13	15	16	24	29	29	83	Pericyte	PERI	Foetal	PERI-Foetal
E14.5_r2_TGCGGCTTCTAG	E14.5_r2	896	644	1.67411	E14.5	M	0.121892	-0.161861	S	1778	658	8	12	12	11	13	15	16	24	29	29	39	Pericyte	PERI	Foetal	PERI-Foetal
E14.5_r2_TGCGGGCCCAGC	E14.5_r2	2667	1243	2.02475	E14.5	M	-0.0287011	-0.156945	G1	2341	1243	1	1	1	1	0	2	0	4	3	2	0	Ventricular Cardiomyocyte	VCM	Foetal	VCM-Foetal
E14.5_r2_TGCTATCATGCA	E14.5_r2	2124	1230	2.44821	E14.5	M	-0.00672501	-0.193776	G1	2121	1230	4	8	8	8	9	10	8	8	16	18	6	Vascular Smooth Muscle 1	VSM1	Foetal	VSM1-Foetal
E14.5_r2_TGCTCTCGCTGT	E14.5_r2	2213	1292	1.71713	E14.5	M	0.175128	0.916726	G2M	2196	1292	0	3	3	5	5	7	4	6	5	4	72	Cardiac Fibroblast 1	CFIB1	Foetal	CFIB1-Foetal
E14.5_r2_TGCTCTTTAAAG	E14.5_r2	965	690	1.86528	E14.5	M	-0.0530919	-0.0066795	G1	1835	701	2	2	2	18	19	19	24	26	26	30	90	Valve Endothelium	VEC	Foetal	VEC-Foetal
E14.5_r2_TGCTTACGCTGA	E14.5_r2	1517	976	2.24127	E14.5	M	-0.0191563	-0.146296	G1	1760	975	2	2	2	2	1	0	1	1	0	3	24	Endocardial	ENDO	Foetal	ENDO-Foetal
E14.5_r2_TGCTTATGTATA	E14.5_r2	2718	1652	1.87638	E14.5	M	-0.0878283	1.0388	G2M	2470	1652	4	8	8	8	9	10	8	8	16	18	6	Vascular Smooth Muscle 1	VSM1	Foetal	VSM1-Foetal
E14.5_r2_TGGAAAATTCCG	E14.5_r2	2572	1494	1.43857	E14.5	M	0.285756	-0.0724456	S	2399	1494	4	9	9	9	10	27	31	35	39	41	91	Valve Interstitial Cell	VIC	Foetal	VIC-Foetal
E14.5_r2_TGGAAACTGGTT	E14.5_r2	1126	789	1.42096	E14.5	M	-0.0580742	-0.0342879	G1	1714	791	4	9	9	9	10	13	11	11	8	7	19	Valve Interstitial Cell	VIC	Foetal	VIC-Foetal
E14.5_r2_TGGAAGCCGCGG	E14.5_r2	1990	1120	1.90955	E14.5	M	-0.127901	-0.157519	G1	1999	1120	3	5	5	4	6	6	3	2	13	13	60	Atrial Cardiomyocyte 1	ACM1	Foetal	ACM1-Foetal
E14.5_r2_TGGAATCCCCGC	E14.5_r2	4090	2181	0.904645	E14.5	M	0.0308877	0.259119	G2M	2737	2039	2	2	2	2	1	0	1	1	0	9	63	Endocardial	ENDO	Foetal	ENDO-Foetal
E14.5_r2_TGGACAACCCTG	E14.5_r2	1446	951	2.6971	E14.5	M	0.076446	-0.129821	S	1734	950	4	8	8	8	9	10	8	8	16	18	6	Vascular Smooth Muscle 1	VSM1	Foetal	VSM1-Foetal
E14.5_r2_TGGACCACAGCC	E14.5_r2	3642	1774	2.05931	E14.5	M	-0.0635746	-0.219745	G1	2578	1734	3	5	5	4	6	6	3	2	13	13	51	Sino-atrial Node/Cardiac Conduction	SAN/CC	Foetal	SANCC-Foetal
E14.5_r2_TGGACTGAGCAA	E14.5_r2	3587	1862	1.33817	E14.5	M	-0.0256651	0.361675	G2M	2584	1833	10	16	18	22	24	28	32	36	40	42	97	Lymphatic Endothelium	LYMPHE	Foetal	LYMPHE-Foetal
E14.5_r2_TGGAGGTCTTCG	E14.5_r2	1696	1084	2.41745	E14.5	M	0.124676	-0.144825	S	1819	1084	0	3	3	5	5	7	4	6	5	4	83	Cardiac Fibroblast 1	CFIB1	Foetal	CFIB1-Foetal
E14.5_r2_TGGAGTCGTGTG	E14.5_r2	2301	1159	3.43329	E14.5	M	0.00285504	0.853165	G2M	2256	1159	1	1	1	1	0	2	0	5	3	2	64	Ventricular Cardiomyocyte	VCM	Foetal	VCM-Foetal
E14.5_r2_TGGATGCAACTG	E14.5_r2	1431	927	1.95667	E14.5	M	-0.0848711	-0.0492128	G1	1767	927	0	0	16	19	21	20	13	32	34	36	44	Cardiac Fibroblast 1	CFIB1	Foetal	CFIB1-Foetal
E14.5_r2_TGGATTACCGCA	E14.5_r2	907	674	2.86659	E14.5	M	-0.0404882	-0.177783	G1	1785	688	4	9	9	9	10	13	11	11	8	7	19	Valve Interstitial Cell	VIC	Foetal	VIC-Foetal
E14.5_r2_TGGCAAGCGATG	E14.5_r2	1476	973	1.21951	E14.5	M	0.241486	0.0817593	S	1735	973	0	3	3	5	5	7	4	6	5	4	20	Cardiac Fibroblast 1	CFIB1	Foetal	CFIB1-Foetal
E14.5_r2_TGGCAGACGCAG	E14.5_r2	1699	913	2.35433	E14.5	M	-0.0839452	-0.140076	G1	1822	913	7	11	11	12	12	12	14	14	12	12	9	Macrophage 1	MAC1	Foetal	MAC1-Foetal
E14.5_r2_TGGCAGCGATAT	E14.5_r2	2877	1434	2.18978	E14.5	M	-0.127539	-0.211448	G1	2430	1432	4	8	8	8	9	10	8	8	16	18	101	Vascular Smooth Muscle 1	VSM1	Foetal	VSM1-Foetal
E14.5_r2_TGGCATGATCCC	E14.5_r2	2149	1140	3.44346	E14.5	M	0.0974486	-0.012293	S	2142	1139	1	1	1	1	0	5	0	5	4	6	7	Ventricular Cardiomyocyte	VCM	Foetal	VCM-Foetal
E14.5_r2_TGGCATGCCAGC	E14.5_r2	1507	959	2.65428	E14.5	M	0.00714994	-0.140262	S	1745	959	2	2	2	2	1	0	1	1	0	3	21	Endocardial	ENDO	Foetal	ENDO-Foetal
E14.5_r2_TGGCCCCCTATA	E14.5_r2	2050	1175	2.97561	E14.5	M	0.430709	0.485526	G2M	2051	1175	1	1	1	1	0	5	0	5	4	6	7	Ventricular Cardiomyocyte	VCM	Foetal	VCM-Foetal
E14.5_r2_TGGCCTGCATCG	E14.5_r2	3777	1956	1.24437	E14.5	M	-0.0609401	-0.160553	G1	2640	1887	9	13	13	14	16	17	18	20	21	21	65	Epicardial	EPI	Foetal	EPI-Foetal
E14.5_r2_TGGCGCACCGCA	E14.5_r2	1307	749	1.75976	E14.5	M	-0.0548449	-0.0856652	G1	1774	751	1	10	10	10	11	11	10	9	6	28	5	Ventricular Cardiomyocyte	VCM	Foetal	VCM-Foetal
E14.5_r2_TGGCGTGATTCA	E14.5_r2	1034	733	3.67505	E14.5	M	-0.0692572	-0.114471	G1	1806	737	4	9	9	9	10	13	11	11	8	7	19	Valve Interstitial Cell	VIC	Foetal	VIC-Foetal
E14.5_r2_TGGCTCCTGAGA	E14.5_r2	718	559	3.06407	E14.5	M	0.111898	0.256326	G2M	1641	618	0	3	3	5	5	7	4	6	5	4	49	Cardiac Fibroblast 1	CFIB1	Foetal	CFIB1-Foetal
E14.5_r2_TGGCTCCTGAGG	E14.5_r2	797	577	2.76035	E14.5	M	-0.0470153	0.201321	G2M	1714	605	0	3	3	5	5	7	4	6	5	4	20	Cardiac Fibroblast 1	CFIB1	Foetal	CFIB1-Foetal
E14.5_r2_TGGCTCGACAAG	E14.5_r2	1123	768	2.93856	E14.5	M	-0.0250694	-0.0954897	G1	1702	769	4	9	9	9	10	13	11	11	8	7	19	Valve Interstitial Cell	VIC	Foetal	VIC-Foetal
E14.5_r2_TGGCTGAGCAAG	E14.5_r2	697	519	1.29125	E14.5	M	-0.0798456	0.427569	G2M	1613	584	10	16	18	22	24	28	32	36	40	42	97	Lymphatic Endothelium	LYMPHE	Foetal	LYMPHE-Foetal
E14.5_r2_TGGCTTACGCAG	E14.5_r2	1384	882	1.87861	E14.5	M	-0.06104	-0.16128	G1	1749	882	0	3	3	5	5	7	4	6	5	4	20	Cardiac Fibroblast 1	CFIB1	Foetal	CFIB1-Foetal
E14.5_r2_TGGGAGTAGCAA	E14.5_r2	2167	1303	2.30734	E14.5	M	0.284978	0.353018	G2M	2161	1303	1	1	1	1	0	5	0	5	4	6	64	Ventricular Cardiomyocyte	VCM	Foetal	VCM-Foetal
E14.5_r2_TGGGATTCCCAG	E14.5_r2	892	634	2.24215	E14.5	M	-0.0248733	-0.110252	G1	1765	653	2	2	2	2	1	0	1	1	0	3	24	Endocardial	ENDO	Foetal	ENDO-Foetal
E14.5_r2_TGGGCACATGGT	E14.5_r2	1332	925	1.42643	E14.5	M	-0.0884922	-0.188146	G1	1716	926	4	9	9	9	10	13	11	11	8	7	17	Valve Interstitial Cell	VIC	Foetal	VIC-Foetal
E14.5_r2_TGGGCCGCCTTT	E14.5_r2	1917	1141	1.51278	E14.5	M	-0.0451573	-0.0967188	G1	1942	1141	4	9	9	9	10	27	31	35	39	41	91	Valve Interstitial Cell	VIC	Foetal	VIC-Foetal
E14.5_r2_TGGGGGGACTAT	E14.5_r2	1804	1103	3.49224	E14.5	M	0.648948	0.281905	S	1884	1103	1	1	1	1	0	5	0	5	4	6	7	Ventricular Cardiomyocyte	VCM	Foetal	VCM-Foetal
E14.5_r2_TGGGGTGTCGCG	E14.5_r2	1020	675	3.33333	E14.5	M	-0.0902674	0.102315	G2M	1852	677	1	1	1	1	0	5	0	5	4	6	70	Ventricular Cardiomyocyte	VCM	Foetal	VCM-Foetal
E14.5_r2_TGGGTGGTACAC	E14.5_r2	680	544	2.79412	E14.5	M	0.0496788	-0.0607208	S	1598	616	9	13	13	14	16	17	18	20	21	21	65	Epicardial	EPI	Foetal	EPI-Foetal
E14.5_r2_TGGTCCATCCGG	E14.5_r2	2505	1343	2.71457	E14.5	M	0.290171	0.230528	S	2353	1343	7	11	11	12	12	12	14	14	12	12	9	Macrophage 1	MAC1	Foetal	MAC1-Foetal
E14.5_r2_TGGTGGAAGGAG	E14.5_r2	899	636	3.67075	E14.5	M	-0.101563	-0.082197	G1	1788	649	9	13	13	14	16	17	18	20	21	21	65	Epicardial	EPI	Foetal	EPI-Foetal
E14.5_r2_TGGTTTTATTGA	E14.5_r2	3438	1837	4.30483	E14.5	M	-0.0175968	-0.0281143	G1	2522	1803	4	9	9	9	10	13	11	11	8	7	96	Valve Interstitial Cell	VIC	Foetal	VIC-Foetal
E14.5_r2_TGGTTTTTTCCA	E14.5_r2	1920	1191	3.4375	E14.5	M	-0.00302295	-0.228111	G1	1942	1191	4	9	9	9	10	13	11	11	8	7	19	Valve Interstitial Cell	VIC	Foetal	VIC-Foetal
E14.5_r2_TGTAACTCCAGG	E14.5_r2	1819	1135	3.51842	E14.5	M	0.0437567	1.07192	G2M	1880	1135	1	1	1	1	0	5	0	5	4	6	70	Ventricular Cardiomyocyte	VCM	Foetal	VCM-Foetal
E14.5_r2_TGTAATGTTTGC	E14.5_r2	1129	759	2.92294	E14.5	M	-0.0700104	-0.135593	G1	1721	760	4	8	8	8	9	10	8	8	16	18	40	Vascular Smooth Muscle 1	VSM1	Foetal	VSM1-Foetal
E14.5_r2_TGTACGAATGAA	E14.5_r2	899	626	1.66852	E14.5	M	-0.0350348	-0.155458	G1	1775	644	4	9	9	9	10	13	11	11	8	7	17	Valve Interstitial Cell	VIC	Foetal	VIC-Foetal
E14.5_r2_TGTAGCTGTAAT	E14.5_r2	4293	2123	1.91009	E14.5	M	0.328849	0.42423	G2M	2680	1941	0	3	3	5	5	7	4	6	5	4	49	Cardiac Fibroblast 1	CFIB1	Foetal	CFIB1-Foetal
E14.5_r2_TGTAGTTCTTCC	E14.5_r2	1017	681	1.08161	E14.5	M	0.127692	0.212731	G2M	1843	692	1	1	1	1	0	5	0	5	4	6	7	Ventricular Cardiomyocyte	VCM	Foetal	VCM-Foetal
E14.5_r2_TGTATCCTGCGC	E14.5_r2	1088	758	1.83824	E14.5	M	0.00565984	-0.0713061	S	1775	759	0	3	3	5	5	7	4	6	5	4	20	Cardiac Fibroblast 1	CFIB1	Foetal	CFIB1-Foetal
E14.5_r2_TGTATCTTGACA	E14.5_r2	3489	1946	2.03497	E14.5	M	0.351739	-0.171783	S	2572	1915	2	2	2	2	1	0	1	1	0	9	15	Endocardial	ENDO	Foetal	ENDO-Foetal
E14.5_r2_TGTATCTTTCCT	E14.5_r2	1620	1010	4.38272	E14.5	M	0.0323373	-0.0128524	S	1798	1009	4	8	8	8	9	10	8	8	16	18	101	Vascular Smooth Muscle 1	VSM1	Foetal	VSM1-Foetal
E14.5_r2_TGTCATGCGGTT	E14.5_r2	2446	1310	4.17007	E14.5	M	0.0186194	0.179244	G2M	2312	1310	1	1	1	1	0	5	0	5	4	6	70	Ventricular Cardiomyocyte	VCM	Foetal	VCM-Foetal
E14.5_r2_TGTCCCCGCTGG	E14.5_r2	2456	1232	3.29805	E14.5	M	-0.102344	-0.108036	G1	2299	1232	1	1	1	17	17	5	17	28	33	31	111	Ventricular Cardiomyocyte	VCM	Foetal	VCM-Foetal
E14.5_r2_TGTCGAGACATA	E14.5_r2	933	658	1.7149	E14.5	M	-0.0400239	-0.126311	G1	1819	670	0	3	3	5	5	7	4	6	5	4	83	Cardiac Fibroblast 1	CFIB1	Foetal	CFIB1-Foetal
E14.5_r2_TGTCGATGATTT	E14.5_r2	2659	1413	2.783	E14.5	M	-0.0635268	-0.126597	G1	2394	1413	0	3	3	5	5	7	4	18	20	23	29	Cardiac Fibroblast 1	CFIB1	Foetal	CFIB1-Foetal
E14.5_r2_TGTCTTCTGACA	E14.5_r2	2521	1330	4.08568	E14.5	M	-0.0562692	-0.133686	G1	2336	1330	1	1	1	17	17	5	17	28	33	31	31	Ventricular Cardiomyocyte	VCM	Foetal	VCM-Foetal
E14.5_r2_TGTGACCGGGCT	E14.5_r2	3859	1803	4.22389	E14.5	M	-0.122162	-0.226134	G1	2603	1735	1	1	1	1	0	2	0	16	17	17	77	Ventricular Cardiomyocyte	VCM	Foetal	VCM-Foetal
E14.5_r2_TGTGACGTCAGT	E14.5_r2	1087	727	2.02392	E14.5	M	-0.0065662	-0.175868	G1	1767	728	0	3	3	13	15	25	28	33	37	39	87	Cardiac Fibroblast 1	CFIB1	Foetal	CFIB1-Foetal
E14.5_r2_TGTGAGCCCAAC	E14.5_r2	1417	879	3.03458	E14.5	M	-0.0973173	-0.0404561	G1	1784	878	1	1	1	1	0	5	0	5	4	6	47	Ventricular Cardiomyocyte	VCM	Foetal	VCM-Foetal
E14.5_r2_TGTGATCTCGGA	E14.5_r2	3627	1764	3.85994	E14.5	M	-0.112715	0.807945	G2M	2548	1722	1	1	1	17	17	5	17	28	33	31	31	Ventricular Cardiomyocyte	VCM	Foetal	VCM-Foetal
E14.5_r2_TGTGCGAGAAGT	E14.5_r2	1456	969	1.44231	E14.5	M	0.165525	0.0210695	S	1750	969	0	3	3	5	5	7	4	6	5	4	20	Cardiac Fibroblast 1	CFIB1	Foetal	CFIB1-Foetal
E14.5_r2_TGTGCTGTAATA	E14.5_r2	711	548	1.82841	E14.5	M	0.124331	0.356467	G2M	1630	604	0	3	3	5	5	7	4	6	5	4	49	Cardiac Fibroblast 1	CFIB1	Foetal	CFIB1-Foetal
E14.5_r2_TGTGCTGTAATC	E14.5_r2	747	571	2.00803	E14.5	M	0.289422	0.334828	G2M	1652	616	0	3	3	5	5	7	4	6	5	4	49	Cardiac Fibroblast 1	CFIB1	Foetal	CFIB1-Foetal
E14.5_r2_TGTGCTGTAATG	E14.5_r2	730	576	2.87671	E14.5	M	-0.0882391	0.162387	G2M	1642	622	0	3	3	5	5	7	4	6	5	4	49	Cardiac Fibroblast 1	CFIB1	Foetal	CFIB1-Foetal
E14.5_r2_TGTGCTGTAATT	E14.5_r2	781	591	2.04866	E14.5	M	0.156292	0.168913	G2M	1693	625	0	3	3	5	5	7	4	6	5	4	49	Cardiac Fibroblast 1	CFIB1	Foetal	CFIB1-Foetal
E14.5_r2_TGTGGACCCGAA	E14.5_r2	3535	1660	1.55587	E14.5	M	-0.0509781	-0.00606219	G1	2526	1639	3	5	5	4	6	6	3	2	13	13	60	Atrial Cardiomyocyte 1	ACM1	Foetal	ACM1-Foetal
E14.5_r2_TGTGGATGAGCT	E14.5_r2	951	690	3.47003	E14.5	M	-0.0524854	-0.0682808	G1	1830	700	4	9	9	9	10	13	11	11	8	7	17	Valve Interstitial Cell	VIC	Foetal	VIC-Foetal
E14.5_r2_TGTGGGTATGAC	E14.5_r2	1364	917	4.10557	E14.5	M	-0.0335078	-0.114445	G1	1718	917	1	1	1	1	0	5	0	5	4	6	70	Ventricular Cardiomyocyte	VCM	Foetal	VCM-Foetal
E14.5_r2_TGTGTACTTTGA	E14.5_r2	2490	1458	1.72691	E14.5	M	0.0415167	0.958602	G2M	2349	1458	0	3	3	5	5	7	4	6	5	4	49	Cardiac Fibroblast 1	CFIB1	Foetal	CFIB1-Foetal
E14.5_r2_TGTGTCGGAGGC	E14.5_r2	963	692	1.76532	E14.5	M	-0.127367	-0.0769613	G1	1841	702	0	3	3	5	10	7	11	6	8	7	102	Valve Interstitial Cell	VIC	Foetal	VIC-Foetal
E14.5_r2_TGTGTCGTGCTA	E14.5_r2	1400	912	1.64286	E14.5	M	-0.0191583	-0.176591	G1	1758	912	0	3	3	5	5	7	4	6	5	4	20	Cardiac Fibroblast 1	CFIB1	Foetal	CFIB1-Foetal
E14.5_r2_TGTTCCCATCAA	E14.5_r2	1818	1063	1.81518	E14.5	M	-0.153789	-0.0968747	G1	1893	1063	0	3	3	5	5	7	4	6	5	4	43	Cardiac Fibroblast 1	CFIB1	Foetal	CFIB1-Foetal
E14.5_r2_TGTTCGGCCGAC	E14.5_r2	2484	1488	1.16747	E14.5	M	0.153973	0.360069	G2M	2349	1488	0	3	3	11	5	7	16	6	29	29	83	Pericyte	PERI	Foetal	PERI-Foetal
E14.5_r2_TGTTCTTGACAA	E14.5_r2	796	596	2.63819	E14.5	M	0.429376	-0.115378	S	1701	633	2	2	2	2	1	0	1	1	0	9	15	Endocardial	ENDO	Foetal	ENDO-Foetal
E14.5_r2_TGTTCTTGACAC	E14.5_r2	730	557	1.91781	E14.5	M	0.0979144	-0.105311	S	1639	618	2	2	2	2	1	0	1	1	0	9	15	Endocardial	ENDO	Foetal	ENDO-Foetal
E14.5_r2_TGTTCTTGACAT	E14.5_r2	916	668	1.20087	E14.5	M	0.0559716	-0.115692	S	1780	682	2	2	2	2	1	0	1	1	0	9	15	Endocardial	ENDO	Foetal	ENDO-Foetal
E14.5_r2_TGTTGATTAAGT	E14.5_r2	3544	1842	4.93792	E14.5	M	0.505522	0.0712292	S	2543	1805	2	2	2	2	1	0	1	1	0	3	80	Endocardial	ENDO	Foetal	ENDO-Foetal
E14.5_r2_TGTTGGACCGAA	E14.5_r2	1557	870	2.9544	E14.5	M	0.056183	-0.199773	S	1795	870	3	6	6	6	7	8	6	3	2	1	85	Atrial Cardiomyocyte 2	ACM2	Foetal	ACM2-Foetal
E14.5_r2_TGTTGGACCGAG	E14.5_r2	1655	879	4.59215	E14.5	M	-0.0516495	-0.113547	G1	1846	879	3	6	6	6	7	8	6	3	2	1	85	Atrial Cardiomyocyte 2	ACM2	Foetal	ACM2-Foetal
E14.5_r2_TGTTGGACCGAT	E14.5_r2	1378	773	2.90276	E14.5	M	0.0961163	-0.0862137	S	1775	773	3	6	6	6	7	8	6	3	2	1	85	Atrial Cardiomyocyte 2	ACM2	Foetal	ACM2-Foetal
E14.5_r2_TGTTTGCGGCCA	E14.5_r2	2669	1400	2.21057	E14.5	M	-0.0743523	-0.182044	G1	2398	1400	0	3	3	5	5	7	4	6	5	4	20	Cardiac Fibroblast 1	CFIB1	Foetal	CFIB1-Foetal
E14.5_r2_TTAAAAAACAAC	E14.5_r2	942	627	4.4586	E14.5	M	-0.0425448	0.162452	G2M	1822	636	1	1	1	1	0	2	0	5	3	2	70	Ventricular Cardiomyocyte	VCM	Foetal	VCM-Foetal
E14.5_r2_TTAACAATCTCC	E14.5_r2	2333	1304	3.47192	E14.5	M	-0.157371	-0.137258	G1	2262	1304	3	5	5	4	6	6	3	2	15	16	52	Atrial Cardiomyocyte 1	ACM1	Foetal	ACM1-Foetal
E14.5_r2_TTAAGCAATTAT	E14.5_r2	1067	717	3.74883	E14.5	M	0.0196563	-0.0893831	S	1792	721	0	3	3	5	5	7	4	6	5	4	72	Cardiac Fibroblast 1	CFIB1	Foetal	CFIB1-Foetal
E14.5_r2_TTAATCGCGAGA	E14.5_r2	1107	771	2.07769	E14.5	M	-0.117941	-0.13478	G1	1722	772	4	9	9	9	10	13	11	11	8	7	19	Valve Interstitial Cell	VIC	Foetal	VIC-Foetal
E14.5_r2_TTACAATCTCCC	E14.5_r2	733	516	3.68349	E14.5	M	-0.0772438	-0.033537	G1	1648	567	3	5	5	4	6	6	3	2	15	16	52	Atrial Cardiomyocyte 1	ACM1	Foetal	ACM1-Foetal
E14.5_r2_TTACAATCTCCG	E14.5_r2	867	607	3.34487	E14.5	M	-0.020207	-0.18034	G1	1764	639	3	5	5	4	6	6	3	2	13	13	51	Sino-atrial Node/Cardiac Conduction	SAN/CC	Foetal	SANCC-Foetal
E14.5_r2_TTACACCCTTGG	E14.5_r2	1727	970	3.12681	E14.5	M	-0.102308	-0.166376	G1	1858	970	3	5	5	4	6	6	3	2	13	13	51	Sino-atrial Node/Cardiac Conduction	SAN/CC	Foetal	SANCC-Foetal
E14.5_r2_TTACAGGATGGA	E14.5_r2	3313	1706	4.73891	E14.5	M	0.635546	0.0593992	S	2484	1684	1	1	1	17	17	5	17	28	33	31	111	Ventricular Cardiomyocyte	VCM	Foetal	VCM-Foetal
E14.5_r2_TTACCCACACGC	E14.5_r2	1462	951	3.21477	E14.5	M	-0.0152367	-0.199346	G1	1750	951	4	9	9	9	10	13	11	11	8	7	19	Valve Interstitial Cell	VIC	Foetal	VIC-Foetal
E14.5_r2_TTACTTTACGAA	E14.5_r2	3193	1628	4.5725	E14.5	M	-0.0271361	-0.225447	G1	2483	1619	3	5	5	4	6	6	3	2	13	13	33	Atrial Cardiomyocyte 1	ACM1	Foetal	ACM1-Foetal
E14.5_r2_TTAGACTCCGAA	E14.5_r2	1807	1109	2.54566	E14.5	M	0.0341772	-0.101411	S	1880	1109	0	3	3	5	5	7	4	6	5	4	72	Cardiac Fibroblast 1	CFIB1	Foetal	CFIB1-Foetal
E14.5_r2_TTAGAGAAAGCA	E14.5_r2	1837	1112	3.81056	E14.5	M	0.13814	0.609679	G2M	1887	1112	1	1	1	1	0	5	0	16	3	6	64	Ventricular Cardiomyocyte	VCM	Foetal	VCM-Foetal
E14.5_r2_TTAGATTATTGG	E14.5_r2	1088	778	2.38971	E14.5	M	0.0981579	0.735907	G2M	1702	780	0	3	3	5	5	7	4	6	5	4	49	Cardiac Fibroblast 1	CFIB1	Foetal	CFIB1-Foetal
E14.5_r2_TTAGGGTATGCT	E14.5_r2	2029	1207	2.0207	E14.5	M	-0.0771728	0.528258	G2M	2032	1207	3	5	5	4	6	6	3	2	13	13	33	Atrial Cardiomyocyte 1	ACM1	Foetal	ACM1-Foetal
E14.5_r2_TTAGTGAACGAC	E14.5_r2	1044	727	3.83142	E14.5	M	-0.105663	-0.16689	G1	1791	733	3	5	5	4	6	6	3	2	13	13	51	Sino-atrial Node/Cardiac Conduction	SAN/CC	Foetal	SANCC-Foetal
E14.5_r2_TTATAACTGGAA	E14.5_r2	3309	1858	4.44243	E14.5	M	-0.0930561	0.446705	G2M	2498	1834	1	1	1	17	17	5	17	28	4	31	31	Ventricular Cardiomyocyte	VCM	Foetal	VCM-Foetal
E14.5_r2_TTATCTAAATAG	E14.5_r2	2079	1199	4.7619	E14.5	M	-0.152015	-0.127187	G1	2079	1199	4	8	8	8	9	10	8	8	16	18	101	Vascular Smooth Muscle 1	VSM1	Foetal	VSM1-Foetal
E14.5_r2_TTATGAATGGGG	E14.5_r2	853	617	2.4619	E14.5	M	-0.0188744	-0.151297	G1	1748	640	0	3	3	5	5	7	4	6	5	4	43	Cardiac Fibroblast 1	CFIB1	Foetal	CFIB1-Foetal
E14.5_r2_TTATGATGTTGT	E14.5_r2	1724	1073	4.46636	E14.5	M	-0.0644235	-0.146289	G1	1821	1073	9	13	13	14	16	17	18	20	21	21	65	Epicardial	EPI	Foetal	EPI-Foetal
E14.5_r2_TTATGCACCATC	E14.5_r2	877	639	1.14025	E14.5	M	0.0116101	-0.0572414	S	1763	660	0	3	3	5	5	7	4	6	5	4	20	Cardiac Fibroblast 1	CFIB1	Foetal	CFIB1-Foetal
E14.5_r2_TTATGCACCATG	E14.5_r2	1104	748	2.08333	E14.5	M	0.149281	-0.181006	S	1731	750	0	3	3	5	5	7	4	6	5	4	20	Cardiac Fibroblast 1	CFIB1	Foetal	CFIB1-Foetal
E14.5_r2_TTATTAATACGC	E14.5_r2	2153	1286	2.8797	E14.5	M	0.070666	-0.184873	S	2148	1286	4	9	9	9	10	13	11	11	8	7	17	Valve Interstitial Cell	VIC	Foetal	VIC-Foetal
E14.5_r2_TTATTCCATCGG	E14.5_r2	2828	1610	3.50071	E14.5	M	0.0605299	0.816251	G2M	2457	1610	3	5	5	4	6	6	3	2	13	13	51	Sino-atrial Node/Cardiac Conduction	SAN/CC	Foetal	SANCC-Foetal
E14.5_r2_TTCACTAATGGG	E14.5_r2	1864	1129	4.66738	E14.5	M	0.0591898	-0.0635205	S	1906	1129	4	8	8	8	9	10	8	8	16	18	6	Vascular Smooth Muscle 1	VSM1	Foetal	VSM1-Foetal
E14.5_r2_TTCAGATAAAGT	E14.5_r2	1004	717	2.49004	E14.5	M	0.474784	0.127321	S	1809	727	7	11	11	12	12	12	30	34	38	40	93	Macrophage 2	MAC2	Foetal	MAC2-Foetal
E14.5_r2_TTCAGATCGCGT	E14.5_r2	722	528	2.77008	E14.5	M	-0.102286	-0.0275714	G1	1635	582	2	2	2	2	1	0	1	1	0	3	21	Endocardial	ENDO	Foetal	ENDO-Foetal
E14.5_r2_TTCAGTCCCCGG	E14.5_r2	1287	870	1.554	E14.5	M	0.0542269	-0.168975	S	1714	869	2	2	2	2	1	0	1	1	0	3	24	Endocardial	ENDO	Foetal	ENDO-Foetal
E14.5_r2_TTCATACGTAGG	E14.5_r2	2351	1402	2.89239	E14.5	M	0.0181722	-0.215038	S	2282	1402	2	2	2	2	1	0	1	1	0	3	24	Endocardial	ENDO	Foetal	ENDO-Foetal
E14.5_r2_TTCATAGGCATT	E14.5_r2	2345	1445	2.1322	E14.5	M	0.0448597	-0.0946997	S	2276	1445	0	3	3	5	5	7	4	6	5	4	49	Cardiac Fibroblast 1	CFIB1	Foetal	CFIB1-Foetal
E14.5_r2_TTCATGTTTATT	E14.5_r2	1024	733	2.63672	E14.5	M	0.063776	-0.0639823	S	1817	742	2	2	2	2	1	0	1	1	0	9	15	Endocardial	ENDO	Foetal	ENDO-Foetal
E14.5_r2_TTCATTCAGGTA	E14.5_r2	2790	1572	3.79928	E14.5	M	0.0867562	-0.146567	S	2462	1571	2	2	2	2	1	0	1	1	0	9	15	Endocardial	ENDO	Foetal	ENDO-Foetal
E14.5_r2_TTCCATGGAAGA	E14.5_r2	3422	1763	3.53594	E14.5	M	-0.11997	-0.208581	G1	2491	1732	3	5	5	4	6	6	3	2	13	13	51	Sino-atrial Node/Cardiac Conduction	SAN/CC	Foetal	SANCC-Foetal
E14.5_r2_TTCCCGAGAGCA	E14.5_r2	2126	1247	0.611477	E14.5	M	0.160498	0.552679	G2M	2125	1247	0	3	3	5	5	7	4	18	20	23	29	Cardiac Fibroblast 1	CFIB1	Foetal	CFIB1-Foetal
E14.5_r2_TTCCGTCACGTG	E14.5_r2	711	502	3.23488	E14.5	M	-0.0915489	0.326323	G2M	1645	552	0	3	3	5	5	7	4	6	5	4	49	Cardiac Fibroblast 1	CFIB1	Foetal	CFIB1-Foetal
E14.5_r2_TTCGAACTGGGA	E14.5_r2	2054	1239	1.46056	E14.5	M	-0.0600894	-0.174324	G1	2054	1239	0	3	3	5	5	7	4	6	5	4	20	Cardiac Fibroblast 1	CFIB1	Foetal	CFIB1-Foetal
E14.5_r2_TTCGATAAAAGC	E14.5_r2	1120	763	2.05357	E14.5	M	0.603813	0.60919	G2M	1738	763	4	8	8	8	9	10	8	8	16	18	6	Vascular Smooth Muscle 1	VSM1	Foetal	VSM1-Foetal
E14.5_r2_TTCGGGTGTCGG	E14.5_r2	4892	2273	1.22649	E14.5	M	0.231262	0.441383	G2M	2629	1842	0	3	3	5	5	7	4	6	5	4	43	Cardiac Fibroblast 1	CFIB1	Foetal	CFIB1-Foetal
E14.5_r2_TTCGGTGTGCCG	E14.5_r2	849	591	4.1225	E14.5	M	0.0573907	-0.076156	S	1754	611	0	3	3	13	15	16	22	17	19	19	18	Cardiac Fibroblast 1	CFIB1	Foetal	CFIB1-Foetal
E14.5_r2_TTCGTCCCCGGG	E14.5_r2	759	561	1.44928	E14.5	M	0.0561914	-0.152804	S	1669	599	2	2	2	2	1	0	1	1	0	3	24	Endocardial	ENDO	Foetal	ENDO-Foetal
E14.5_r2_TTCGTCGTCGGA	E14.5_r2	3922	1786	3.18715	E14.5	M	0.26016	0.150308	S	2591	1700	1	1	1	17	17	5	17	28	33	31	111	Ventricular Cardiomyocyte	VCM	Foetal	VCM-Foetal
E14.5_r2_TTCGTCTCTGGA	E14.5_r2	1274	901	1.72684	E14.5	M	0.134413	-0.0830342	S	1700	901	2	2	2	18	19	19	24	26	26	30	46	Valve Endothelium	VEC	Foetal	VEC-Foetal
E14.5_r2_TTCGTCTCTGGC	E14.5_r2	1112	797	1.97842	E14.5	M	0.0191627	-0.0762755	S	1721	800	2	2	2	18	19	19	24	26	26	30	46	Valve Endothelium	VEC	Foetal	VEC-Foetal
E14.5_r2_TTCGTCTCTGGG	E14.5_r2	1159	802	2.32959	E14.5	M	0.0661729	-0.149492	S	1717	804	2	2	2	18	19	19	24	26	26	30	46	Valve Endothelium	VEC	Foetal	VEC-Foetal
E14.5_r2_TTCGTCTCTGGT	E14.5_r2	986	714	3.24544	E14.5	M	0.0712134	-0.0766482	S	1833	719	2	2	2	18	19	19	24	26	26	30	46	Valve Endothelium	VEC	Foetal	VEC-Foetal
E14.5_r2_TTCGTGCAATAC	E14.5_r2	2481	1431	2.86175	E14.5	M	-0.0567424	-0.0993339	G1	2339	1431	9	13	13	14	16	17	18	20	21	21	65	Epicardial	EPI	Foetal	EPI-Foetal
E14.5_r2_TTCGTGTAGTCG	E14.5_r2	3007	1526	2.06186	E14.5	M	0.096476	-0.0614959	S	2464	1525	0	3	3	5	5	7	4	6	5	4	72	Cardiac Fibroblast 1	CFIB1	Foetal	CFIB1-Foetal
E14.5_r2_TTCTAACTCCTT	E14.5_r2	4964	2154	4.17002	E14.5	M	-0.130671	0.18796	G2M	2573	1750	1	1	1	1	0	5	0	5	4	6	70	Ventricular Cardiomyocyte	VCM	Foetal	VCM-Foetal
E14.5_r2_TTCTAACTTGGC	E14.5_r2	3678	1926	1.46819	E14.5	M	0.0968558	-0.0997419	S	2595	1877	0	0	3	5	5	3	9	6	10	10	13	Cardiac Fibroblast 1	CFIB1	Foetal	CFIB1-Foetal
E14.5_r2_TTCTACCCCGTG	E14.5_r2	2529	1385	1.54211	E14.5	M	0.0293495	-0.2183	S	2344	1384	4	8	8	8	9	10	8	8	16	18	40	Vascular Smooth Muscle 1	VSM1	Foetal	VSM1-Foetal
E14.5_r2_TTCTACGTAGGG	E14.5_r2	664	509	1.80723	E14.5	M	-0.0136966	-0.141388	G1	1584	581	2	2	2	2	1	0	1	1	0	3	24	Endocardial	ENDO	Foetal	ENDO-Foetal
E14.5_r2_TTCTAGGCATTA	E14.5_r2	827	620	2.17654	E14.5	M	0.107227	-0.0455794	S	1732	648	0	3	3	5	5	7	4	6	5	4	20	Cardiac Fibroblast 1	CFIB1	Foetal	CFIB1-Foetal
E14.5_r2_TTCTAGGCATTC	E14.5_r2	943	701	1.80276	E14.5	M	-0.0581133	-0.0788022	G1	1828	717	0	3	3	5	5	7	4	6	5	4	49	Cardiac Fibroblast 1	CFIB1	Foetal	CFIB1-Foetal
E14.5_r2_TTCTAGGCATTG	E14.5_r2	802	602	2.36908	E14.5	M	0.104947	-0.0595799	S	1716	634	0	3	3	5	5	7	4	6	5	4	49	Cardiac Fibroblast 1	CFIB1	Foetal	CFIB1-Foetal
E14.5_r2_TTCTAGGCATTT	E14.5_r2	1021	729	2.05681	E14.5	M	0.059189	-0.0714702	S	1850	735	0	3	3	5	5	7	4	6	5	4	20	Cardiac Fibroblast 1	CFIB1	Foetal	CFIB1-Foetal
E14.5_r2_TTCTCCCTCCCT	E14.5_r2	2675	1453	4.03738	E14.5	M	-0.1318	-0.0925759	G1	2412	1453	1	1	1	17	17	5	17	28	33	31	31	Ventricular Cardiomyocyte	VCM	Foetal	VCM-Foetal
E14.5_r2_TTCTCCTCGTGT	E14.5_r2	1599	1094	2.8768	E14.5	M	-0.181521	-0.12744	G1	1749	1094	4	9	9	9	10	13	11	11	8	7	96	Valve Interstitial Cell	VIC	Foetal	VIC-Foetal
E14.5_r2_TTCTCGAAGAAG	E14.5_r2	685	509	4.08759	E14.5	M	0.0341044	-0.118389	S	1606	589	4	9	9	9	10	13	11	11	8	7	19	Valve Interstitial Cell	VIC	Foetal	VIC-Foetal
E14.5_r2_TTCTCTCACTGC	E14.5_r2	1524	979	1.44357	E14.5	M	0.0186115	-0.127334	S	1766	979	8	12	12	11	13	15	16	24	29	29	83	Pericyte	PERI	Foetal	PERI-Foetal
E14.5_r2_TTCTGCGATTCC	E14.5_r2	3432	1693	3.05944	E14.5	M	0.109589	0.8303	G2M	2497	1671	1	1	15	20	20	22	26	30	32	35	38	Trabecular Cardiomyocyte	TCM	Foetal	TCM-Foetal
E14.5_r2_TTCTGGATGCAG	E14.5_r2	3801	1839	1.73639	E14.5	M	-0.14016	-0.161078	G1	2607	1772	2	2	2	18	19	19	24	26	26	30	46	Valve Endothelium	VEC	Foetal	VEC-Foetal
E14.5_r2_TTCTGTGAGGGG	E14.5_r2	812	609	3.94089	E14.5	M	-0.0301717	-0.152166	G1	1723	645	0	3	3	5	5	7	4	18	5	4	72	Cardiac Fibroblast 1	CFIB1	Foetal	CFIB1-Foetal
E14.5_r2_TTGAAACACTCT	E14.5_r2	1564	1090	1.02302	E14.5	M	-0.145588	0.771269	G2M	1747	1090	4	9	9	9	10	13	11	11	8	7	17	Valve Interstitial Cell	VIC	Foetal	VIC-Foetal
E14.5_r2_TTGAACCGAGTC	E14.5_r2	1562	826	3.32907	E14.5	M	-0.0882681	-0.206614	G1	1831	826	3	5	5	4	6	6	3	2	15	16	60	Atrial Cardiomyocyte 1	ACM1	Foetal	ACM1-Foetal
E14.5_r2_TTGAACGGATGT	E14.5_r2	1442	935	2.28849	E14.5	M	0.0155468	0.915925	G2M	1747	935	0	3	3	5	5	7	4	18	20	23	29	Cardiac Fibroblast 1	CFIB1	Foetal	CFIB1-Foetal
E14.5_r2_TTGACCACTTTT	E14.5_r2	2390	1317	2.13389	E14.5	M	0.0792056	0.736182	G2M	2286	1317	0	3	3	5	5	7	4	6	5	4	43	Cardiac Fibroblast 1	CFIB1	Foetal	CFIB1-Foetal
E14.5_r2_TTGACGACACAT	E14.5_r2	728	533	1.78571	E14.5	M	-0.0972143	-0.151239	G1	1619	595	7	11	11	12	12	12	14	14	12	12	9	Macrophage 1	MAC1	Foetal	MAC1-Foetal
E14.5_r2_TTGAGACATGGC	E14.5_r2	3657	1865	3.06262	E14.5	M	-0.0619276	0.442717	G2M	2602	1827	3	5	5	4	6	6	3	2	13	13	51	Sino-atrial Node/Cardiac Conduction	SAN/CC	Foetal	SANCC-Foetal
E14.5_r2_TTGAGTCGATAT	E14.5_r2	2056	1342	1.70233	E14.5	M	0.472114	0.722955	G2M	2056	1342	2	2	2	2	1	0	1	1	0	3	24	Endocardial	ENDO	Foetal	ENDO-Foetal
E14.5_r2_TTGAGTTGGTTA	E14.5_r2	1349	938	2.44626	E14.5	M	-0.0306424	0.00809846	G2M	1711	938	2	2	2	2	1	0	1	1	0	3	21	Endocardial	ENDO	Foetal	ENDO-Foetal
E14.5_r2_TTGATAGACTTT	E14.5_r2	1809	1193	3.7037	E14.5	M	-0.0693929	-0.139148	G1	1855	1193	2	2	2	2	1	0	1	1	0	9	15	Endocardial	ENDO	Foetal	ENDO-Foetal
E14.5_r2_TTGATATCTTCT	E14.5_r2	1743	1053	3.04073	E14.5	M	-0.145975	-0.10392	G1	1853	1053	0	3	3	13	15	25	28	33	37	39	87	Cardiac Fibroblast 1	CFIB1	Foetal	CFIB1-Foetal
E14.5_r2_TTGATCCGGCAC	E14.5_r2	3011	1684	1.46131	E14.5	M	0.201386	0.794451	G2M	2523	1682	4	8	8	8	9	10	8	8	16	18	6	Vascular Smooth Muscle 1	VSM1	Foetal	VSM1-Foetal
E14.5_r2_TTGATCTTCCAG	E14.5_r2	829	592	3.61882	E14.5	M	0.0251352	-0.109565	S	1735	622	1	1	1	1	0	5	0	5	4	6	70	Ventricular Cardiomyocyte	VCM	Foetal	VCM-Foetal
E14.5_r2_TTGCAATTTGTG	E14.5_r2	3406	1671	4.93247	E14.5	M	0.00375781	-0.239965	S	2494	1651	1	1	1	1	0	5	0	5	4	6	7	Ventricular Cardiomyocyte	VCM	Foetal	VCM-Foetal
E14.5_r2_TTGCACGCATTC	E14.5_r2	2752	1512	2.43459	E14.5	M	-0.138538	0.849053	G2M	2425	1512	3	5	5	4	6	6	3	2	13	13	60	Atrial Cardiomyocyte 1	ACM1	Foetal	ACM1-Foetal
E14.5_r2_TTGCCAACACTA	E14.5_r2	2091	1377	2.34338	E14.5	M	0.0706698	1.25602	G2M	2091	1377	4	9	9	9	10	13	11	11	8	7	19	Valve Interstitial Cell	VIC	Foetal	VIC-Foetal
E14.5_r2_TTGCCCCGTGTA	E14.5_r2	2654	1361	4.37076	E14.5	M	0.0980983	-0.0680951	S	2369	1360	1	1	1	17	17	5	17	28	33	31	31	Ventricular Cardiomyocyte	VCM	Foetal	VCM-Foetal
E14.5_r2_TTGCGAGGTACG	E14.5_r2	1120	640	2.76786	E14.5	M	-0.0973449	-0.0671769	G1	1790	644	1	10	10	10	11	11	10	9	6	28	5	Ventricular Cardiomyocyte	VCM	Foetal	VCM-Foetal
E14.5_r2_TTGCGGTAAACC	E14.5_r2	2153	1301	1.25406	E14.5	M	0.438685	0.360591	S	2150	1301	0	3	3	5	5	7	4	6	5	4	20	Cardiac Fibroblast 1	CFIB1	Foetal	CFIB1-Foetal
E14.5_r2_TTGCGTTTAGTA	E14.5_r2	732	542	1.0929	E14.5	M	-0.0975684	-0.108194	G1	1645	595	9	13	13	14	16	17	18	20	21	21	65	Epicardial	EPI	Foetal	EPI-Foetal
E14.5_r2_TTGCGTTTAGTC	E14.5_r2	771	566	1.81582	E14.5	M	-0.094149	-0.0400826	G1	1681	607	9	13	13	14	16	17	18	20	21	21	76	Epicardial	EPI	Foetal	EPI-Foetal
E14.5_r2_TTGCGTTTAGTG	E14.5_r2	858	616	1.04895	E14.5	M	-0.0925325	-0.141001	G1	1744	640	9	13	13	14	16	17	18	20	21	21	76	Epicardial	EPI	Foetal	EPI-Foetal
E14.5_r2_TTGCGTTTAGTT	E14.5_r2	820	598	1.46341	E14.5	M	-0.0990972	-0.157518	G1	1726	624	9	13	13	14	16	17	18	20	21	21	76	Epicardial	EPI	Foetal	EPI-Foetal
E14.5_r2_TTGCTCTATTCA	E14.5_r2	2562	1461	3.27869	E14.5	M	0.0774002	-0.0826387	S	2378	1460	0	3	3	5	5	7	4	6	5	4	20	Cardiac Fibroblast 1	CFIB1	Foetal	CFIB1-Foetal
E14.5_r2_TTGGACATGGCA	E14.5_r2	1031	724	3.97672	E14.5	M	-0.0596483	0.207467	G2M	1826	725	3	5	5	4	6	6	3	2	13	13	33	Atrial Cardiomyocyte 1	ACM1	Foetal	ACM1-Foetal
E14.5_r2_TTGGACATGGCC	E14.5_r2	993	711	2.51762	E14.5	M	-0.0541765	0.289817	G2M	1860	716	3	5	5	4	6	6	3	2	13	13	33	Atrial Cardiomyocyte 1	ACM1	Foetal	ACM1-Foetal
E14.5_r2_TTGGTCAACAGA	E14.5_r2	1400	923	1.71429	E14.5	M	0.324421	0.09319	S	1736	923	0	3	3	5	5	7	4	6	5	4	20	Cardiac Fibroblast 1	CFIB1	Foetal	CFIB1-Foetal
E14.5_r2_TTGGTCGATATG	E14.5_r2	814	624	2.57985	E14.5	M	0.215525	0.126877	S	1723	658	2	2	2	2	1	0	1	1	0	3	24	Endocardial	ENDO	Foetal	ENDO-Foetal
E14.5_r2_TTGTACCGGACG	E14.5_r2	1043	750	2.58869	E14.5	M	0.067686	-0.0932218	S	1805	755	2	2	2	2	1	0	1	1	0	3	15	Endocardial	ENDO	Foetal	ENDO-Foetal
E14.5_r2_TTGTACGAAGTC	E14.5_r2	2312	1244	4.58478	E14.5	M	0.0133579	-0.0606465	S	2244	1244	1	1	1	1	0	5	0	5	4	6	47	Ventricular Cardiomyocyte	VCM	Foetal	VCM-Foetal
E14.5_r2_TTGTCAGGCGAC	E14.5_r2	3422	1930	1.78258	E14.5	M	0.219813	0.494264	G2M	2582	1901	6	7	7	7	8	9	5	23	24	24	66	Vascular Endothelium	VASCE	Foetal	VASCE-Foetal
E14.5_r2_TTGTCCGGCACA	E14.5_r2	720	564	1.25	E14.5	M	0.0190776	0.361407	G2M	1636	628	4	8	8	8	9	10	8	8	16	18	6	Vascular Smooth Muscle 1	VSM1	Foetal	VSM1-Foetal
E14.5_r2_TTGTCCGGCACC	E14.5_r2	765	568	0.915033	E14.5	M	-0.0933949	0.352168	G2M	1675	615	4	8	8	8	9	10	8	8	16	18	6	Vascular Smooth Muscle 1	VSM1	Foetal	VSM1-Foetal
E14.5_r2_TTGTCCGGCACG	E14.5_r2	893	665	1.34378	E14.5	M	0.16502	0.461054	G2M	1776	692	4	8	8	8	9	10	8	8	16	18	6	Vascular Smooth Muscle 1	VSM1	Foetal	VSM1-Foetal
E14.5_r2_TTGTGCACCGGT	E14.5_r2	1525	952	3.14754	E14.5	M	0.0158385	-0.0548718	S	1761	951	0	3	3	5	5	7	4	18	20	23	29	Cardiac Fibroblast 1	CFIB1	Foetal	CFIB1-Foetal
E14.5_r2_TTGTTCAGAAGC	E14.5_r2	1805	1121	1.27424	E14.5	M	-0.104313	-0.0771588	G1	1862	1120	4	9	9	9	10	13	11	11	8	7	19	Valve Interstitial Cell	VIC	Foetal	VIC-Foetal
E14.5_r2_TTGTTTCGATCT	E14.5_r2	1738	1138	2.35903	E14.5	M	-0.0219144	-0.229288	G1	1835	1138	2	2	2	18	19	19	24	26	26	30	104	Valve Endothelium	VEC	Foetal	VEC-Foetal
E14.5_r2_TTTAAACACTAC	E14.5_r2	2201	1361	2.45343	E14.5	M	0.282585	-0.165095	S	2191	1361	2	2	2	18	19	19	24	26	26	30	46	Valve Endothelium	VEC	Foetal	VEC-Foetal
E14.5_r2_TTTAATCGTTGC	E14.5_r2	1709	1005	4.15448	E14.5	M	-0.0053323	-0.101949	G1	1840	1005	1	1	1	1	0	5	0	5	4	6	47	Ventricular Cardiomyocyte	VCM	Foetal	VCM-Foetal
E14.5_r2_TTTACGGCGCGG	E14.5_r2	1126	780	1.33215	E14.5	M	0.209346	-0.0353106	S	1717	781	4	8	8	8	9	10	8	8	16	18	6	Vascular Smooth Muscle 1	VSM1	Foetal	VSM1-Foetal
E14.5_r2_TTTACTGGAGTG	E14.5_r2	1012	741	1.97628	E14.5	M	-0.051116	-0.109529	G1	1833	749	4	9	9	9	10	13	11	11	8	7	17	Valve Interstitial Cell	VIC	Foetal	VIC-Foetal
E14.5_r2_TTTAGGTCGCGT	E14.5_r2	1512	961	1.91799	E14.5	M	-0.121447	-0.141657	G1	1753	961	9	13	13	14	16	17	18	20	21	21	76	Epicardial	EPI	Foetal	EPI-Foetal
E14.5_r2_TTTATAGGCTCT	E14.5_r2	1479	1002	2.90737	E14.5	M	-0.0392882	-0.153172	G1	1702	1000	13	19	22	26	28	32	36	42	46	50	117	Neuron	NEUR	Foetal	NEUR-Foetal
E14.5_r2_TTTATGTGTGCA	E14.5_r2	1620	997	3.45679	E14.5	M	-0.0539573	-0.144249	G1	1807	996	1	1	1	1	0	5	0	5	4	6	70	Ventricular Cardiomyocyte	VCM	Foetal	VCM-Foetal
E14.5_r2_TTTCACTCGGTA	E14.5_r2	1287	854	2.331	E14.5	M	0.285898	-0.110824	S	1737	854	2	2	2	18	19	19	24	26	26	30	46	Valve Endothelium	VEC	Foetal	VEC-Foetal
E14.5_r2_TTTCGAGAGTGC	E14.5_r2	4003	1750	4.34674	E14.5	M	-0.0203084	-0.208713	G1	2588	1643	1	1	1	1	0	5	0	5	4	6	7	Ventricular Cardiomyocyte	VCM	Foetal	VCM-Foetal
E14.5_r2_TTTCGCGAGCGG	E14.5_r2	2109	1195	2.75012	E14.5	M	-0.0513689	-0.205945	G1	2108	1195	4	8	8	8	9	10	8	8	16	18	6	Vascular Smooth Muscle 1	VSM1	Foetal	VSM1-Foetal
E14.5_r2_TTTCGGGCGAGC	E14.5_r2	746	536	4.55764	E14.5	M	-0.0128355	-0.0920999	G1	1667	580	0	3	3	5	10	7	11	6	8	7	102	Valve Interstitial Cell	VIC	Foetal	VIC-Foetal
E14.5_r2_TTTCTCGGATGG	E14.5_r2	759	568	1.84453	E14.5	M	0.0276342	-0.118025	S	1666	605	4	9	9	9	10	13	11	11	8	7	17	Valve Interstitial Cell	VIC	Foetal	VIC-Foetal
E14.5_r2_TTTGAACAAACG	E14.5_r2	1114	800	2.24417	E14.5	M	0.287511	-0.164447	S	1704	805	2	2	2	2	1	0	1	1	0	3	24	Endocardial	ENDO	Foetal	ENDO-Foetal
E14.5_r2_TTTGACAGCGTG	E14.5_r2	1525	1012	2.36066	E14.5	M	-0.0641248	-0.161634	G1	1754	1012	2	2	2	2	1	0	1	1	0	3	21	Endocardial	ENDO	Foetal	ENDO-Foetal
E14.5_r2_TTTGAGATGGCA	E14.5_r2	1146	757	2.00698	E14.5	M	-0.0986568	-0.0867535	G1	1740	758	0	3	3	5	10	7	11	6	8	7	102	Valve Interstitial Cell	VIC	Foetal	VIC-Foetal
E14.5_r2_TTTGCATGGCAG	E14.5_r2	679	520	1.7673	E14.5	M	0.082681	-0.00250782	S	1583	593	2	2	2	18	19	19	24	26	26	30	46	Valve Endothelium	VEC	Foetal	VEC-Foetal
E14.5_r2_TTTGTAATTGCA	E14.5_r2	1693	1044	3.0124	E14.5	M	-0.0771954	-0.116317	G1	1816	1044	0	3	3	5	5	7	4	6	5	4	72	Cardiac Fibroblast 1	CFIB1	Foetal	CFIB1-Foetal
E14.5_r2_TTTTAGTCAGAA	E14.5_r2	2620	1563	2.74809	E14.5	M	-0.0291662	-0.104873	G1	2433	1563	9	13	13	14	16	17	18	20	21	21	65	Epicardial	EPI	Foetal	EPI-Foetal
E14.5_r2_TTTTAGTGACAG	E14.5_r2	4441	2192	2.88223	E14.5	M	-0.00965504	-0.182134	G1	2721	1966	2	2	2	2	1	0	1	1	0	3	79	Endocardial	ENDO	Foetal	ENDO-Foetal
E14.5_r2_TTTTGTATACGG	E14.5_r2	3496	1820	2.8032	E14.5	M	-0.14894	-0.261944	G1	2549	1783	13	19	22	26	28	32	36	42	46	50	117	Neuron	NEUR	Foetal	NEUR-Foetal
E14.5_r2_TTTTGTGTGCAG	E14.5_r2	787	554	3.68488	E14.5	M	-0.0828112	-0.106639	G1	1708	587	1	1	1	1	0	5	0	5	4	6	70	Ventricular Cardiomyocyte	VCM	Foetal	VCM-Foetal
E14.5_r2_TTTTGTTGGTGT	E14.5_r2	3289	1793	3.73974	E14.5	M	0.294047	-0.131914	S	2524	1782	2	2	2	18	19	19	24	26	26	30	90	Valve Endothelium	VEC	Foetal	VEC-Foetal
E14.5_r2_TTTTTAGGAGCA	E14.5_r2	1544	1001	2.52591	E14.5	M	-0.0221062	-0.148558	G1	1745	1001	4	8	8	8	9	10	8	8	16	18	6	Vascular Smooth Muscle 1	VSM1	Foetal	VSM1-Foetal
E14.5_r2_TTTTTGCATGCA	E14.5_r2	1910	1245	2.1466	E14.5	M	-0.0615142	0.314258	G2M	1928	1245	2	2	2	2	1	0	1	1	0	3	24	Endocardial	ENDO	Foetal	ENDO-Foetal
E14.5_r2_TTTTTGGAACGG	E14.5_r2	2376	1449	2.18855	E14.5	M	0.0817679	-0.172859	S	2304	1449	4	9	9	9	10	13	11	11	8	7	17	Valve Interstitial Cell	VIC	Foetal	VIC-Foetal
E14.5_r3_AAAAAAGCCAAT	E14.5_r3	1245	736	8.27309	E14.5	F	-0.0402208	-0.000521627	G1	1737	735	3	5	5	4	6	6	3	2	13	13	33	Atrial Cardiomyocyte 1	ACM1	Foetal	ACM1-Foetal
E14.5_r3_AAAAACGAATGC	E14.5_r3	3373	1640	7.35251	E14.5	F	0.342811	-0.0354947	S	2491	1619	1	1	15	20	20	22	26	30	32	35	38	Trabecular Cardiomyocyte	TCM	Foetal	TCM-Foetal
E14.5_r3_AAAACGAATGCA	E14.5_r3	815	561	6.62577	E14.5	F	0.194067	-0.0569469	S	1736	595	1	1	15	20	20	22	26	30	32	35	38	Trabecular Cardiomyocyte	TCM	Foetal	TCM-Foetal
E14.5_r3_AAAACGAATGCC	E14.5_r3	912	612	6.25	E14.5	F	0.0867085	0.00139148	S	1796	627	1	1	15	20	20	22	26	30	32	35	38	Trabecular Cardiomyocyte	TCM	Foetal	TCM-Foetal
E14.5_r3_AAAACGAATGCT	E14.5_r3	857	568	7.35123	E14.5	F	0.234281	-0.100273	S	1761	595	1	1	15	20	20	22	26	30	32	35	38	Trabecular Cardiomyocyte	TCM	Foetal	TCM-Foetal
E14.5_r3_AAAACGCAAGGA	E14.5_r3	1564	855	9.97442	E14.5	F	0.160614	0.0337178	S	1823	854	1	1	1	17	17	5	17	5	4	33	48	Ventricular Cardiomyocyte	VCM	Foetal	VCM-Foetal
E14.5_r3_AAAAGCAAAGGC	E14.5_r3	1459	976	3.0843	E14.5	F	0.446683	0.551127	G2M	1725	976	4	8	8	8	9	10	8	8	16	18	6	Vascular Smooth Muscle 1	VSM1	Foetal	VSM1-Foetal
E14.5_r3_AAAAGCTCTCGC	E14.5_r3	1874	1104	3.36179	E14.5	F	0.429599	0.27963	S	1910	1103	7	15	17	25	27	31	35	41	45	49	115	Mast Cell	MAST	Foetal	MAST-Foetal
E14.5_r3_AAACACACTCAG	E14.5_r3	2596	1526	2.23421	E14.5	F	0.0243522	0.00799672	S	2405	1525	2	2	2	2	1	0	1	1	0	3	80	Endocardial	ENDO	Foetal	ENDO-Foetal
E14.5_r3_AAACATGTCCCT	E14.5_r3	2358	1444	2.4173	E14.5	F	-0.102473	-0.153038	G1	2295	1444	0	3	3	5	5	7	4	6	5	4	72	Cardiac Fibroblast 1	CFIB1	Foetal	CFIB1-Foetal
E14.5_r3_AAACCCGCAACT	E14.5_r3	2401	1398	2.12411	E14.5	F	0.361566	0.0786893	S	2314	1398	7	11	11	12	12	12	14	14	12	12	93	Macrophage 1	MAC1	Foetal	MAC1-Foetal
E14.5_r3_AAACCGGAGGGG	E14.5_r3	955	637	7.95812	E14.5	F	-0.0376325	-0.113042	G1	1845	649	1	1	1	17	17	5	17	5	4	33	48	Ventricular Cardiomyocyte	VCM	Foetal	VCM-Foetal
E14.5_r3_AAACGCGCCAGG	E14.5_r3	662	510	3.02115	E14.5	F	-0.0055478	-0.159706	G1	1588	574	1	1	1	17	17	5	17	5	4	33	48	Ventricular Cardiomyocyte	VCM	Foetal	VCM-Foetal
E14.5_r3_AAACGTGCGGGA	E14.5_r3	1998	1188	1.5015	E14.5	F	0.346817	0.496671	G2M	2003	1187	2	2	2	2	22	24	27	27	27	9	56	Endocardial	ENDO	Foetal	ENDO-Foetal
E14.5_r3_AAACTCGACGGA	E14.5_r3	1684	1051	4.51306	E14.5	F	-0.134143	-0.0629735	G1	1816	1051	4	8	8	8	9	10	8	8	16	18	6	Vascular Smooth Muscle 1	VSM1	Foetal	VSM1-Foetal
E14.5_r3_AAAGCCTATGAA	E14.5_r3	4702	2406	3.12633	E14.5	F	-0.0405327	0.350142	G2M	2780	2070	2	2	2	2	1	0	1	1	0	3	80	Endocardial	ENDO	Foetal	ENDO-Foetal
E14.5_r3_AAAGCTACTCCT	E14.5_r3	1836	1033	4.0305	E14.5	F	-0.0906771	-0.223684	G1	1902	1033	7	11	11	12	12	12	14	14	12	12	16	Macrophage 1	MAC1	Foetal	MAC1-Foetal
E14.5_r3_AAAGCTGGATTA	E14.5_r3	4753	2119	5.25984	E14.5	F	-0.145571	1.25461	G2M	2635	1778	1	1	1	1	0	5	0	5	4	6	70	Ventricular Cardiomyocyte	VCM	Foetal	VCM-Foetal
E14.5_r3_AAAGCTTTCACG	E14.5_r3	4667	2060	4.17827	E14.5	F	0.00209463	-0.15538	S	2642	1747	1	1	1	1	0	5	0	5	4	6	47	Ventricular Cardiomyocyte	VCM	Foetal	VCM-Foetal
E14.5_r3_AAATATGACACC	E14.5_r3	1852	1123	6.74946	E14.5	F	0.101092	0.665758	G2M	1896	1123	0	3	3	5	5	7	4	6	5	4	72	Cardiac Fibroblast 1	CFIB1	Foetal	CFIB1-Foetal
E14.5_r3_AAATATGCCGCA	E14.5_r3	2203	1263	9.30549	E14.5	F	0.105471	-0.181322	S	2185	1263	1	1	1	1	0	2	21	16	17	17	30	Ventricular Cardiomyocyte	VCM	Foetal	VCM-Foetal
E14.5_r3_AAATCGGAGATC	E14.5_r3	2438	1398	6.72683	E14.5	F	-0.0603555	0.0171741	G2M	2328	1398	3	5	5	4	6	6	3	2	13	13	33	Atrial Cardiomyocyte 1	ACM1	Foetal	ACM1-Foetal
E14.5_r3_AAATGTTGGACC	E14.5_r3	2125	1201	7.48235	E14.5	F	-0.0112505	-0.0637485	G1	2119	1200	1	1	1	17	17	5	17	28	33	31	31	Ventricular Cardiomyocyte	VCM	Foetal	VCM-Foetal
E14.5_r3_AAATTGTCAACG	E14.5_r3	710	502	7.32394	E14.5	F	-0.00385942	0.0415554	G2M	1639	556	1	1	1	17	17	5	17	28	4	31	31	Ventricular Cardiomyocyte	VCM	Foetal	VCM-Foetal
E14.5_r3_AAATTGTCAACT	E14.5_r3	790	534	9.36709	E14.5	F	-0.0894217	0.157579	G2M	1726	568	1	1	1	17	17	5	17	28	4	31	31	Ventricular Cardiomyocyte	VCM	Foetal	VCM-Foetal
E14.5_r3_AACAAGGTAATC	E14.5_r3	5335	2367	8.41612	E14.5	F	0.197833	1.17561	G2M	2481	1674	1	1	1	17	17	5	17	5	4	33	48	Ventricular Cardiomyocyte	VCM	Foetal	VCM-Foetal
E14.5_r3_AACAGCTCACGA	E14.5_r3	1087	749	5.70377	E14.5	F	-0.0358156	1.18221	G2M	1754	751	1	1	1	17	17	5	17	5	4	33	48	Ventricular Cardiomyocyte	VCM	Foetal	VCM-Foetal
E14.5_r3_AACAGCTCACGC	E14.5_r3	1110	756	5.04505	E14.5	F	-0.0181386	0.683529	G2M	1732	758	1	1	1	17	17	5	17	5	4	33	48	Ventricular Cardiomyocyte	VCM	Foetal	VCM-Foetal
E14.5_r3_AACAGCTCACGG	E14.5_r3	1279	824	5.55121	E14.5	F	-0.114303	0.815233	G2M	1730	824	1	1	1	17	17	5	17	5	4	33	48	Ventricular Cardiomyocyte	VCM	Foetal	VCM-Foetal
E14.5_r3_AACAGCTCACGT	E14.5_r3	987	690	5.57244	E14.5	F	-0.038215	0.607736	G2M	1863	699	1	1	1	17	17	5	17	5	4	33	48	Ventricular Cardiomyocyte	VCM	Foetal	VCM-Foetal
E14.5_r3_AACAGGTAATCA	E14.5_r3	1339	931	7.39358	E14.5	F	0.0318946	1.05671	G2M	1707	931	1	1	1	17	17	5	17	5	4	33	48	Ventricular Cardiomyocyte	VCM	Foetal	VCM-Foetal
E14.5_r3_AACAGGTAATCC	E14.5_r3	1296	918	6.86728	E14.5	F	0.198089	0.776663	G2M	1697	918	1	1	1	17	17	5	17	5	4	33	48	Ventricular Cardiomyocyte	VCM	Foetal	VCM-Foetal
E14.5_r3_AACATACCAGAC	E14.5_r3	1168	796	7.44863	E14.5	F	-0.120935	-0.161138	G1	1644	803	3	5	5	4	6	6	3	2	13	13	33	Atrial Cardiomyocyte 1	ACM1	Foetal	ACM1-Foetal
E14.5_r3_AACATGTTGCAG	E14.5_r3	1837	1050	9.74415	E14.5	F	0.0110621	-0.161781	S	1906	1050	0	3	3	5	5	7	4	6	5	4	72	Cardiac Fibroblast 1	CFIB1	Foetal	CFIB1-Foetal
E14.5_r3_AACCATGTTCCA	E14.5_r3	896	655	5.02232	E14.5	F	0.0238206	-0.0493425	S	1797	679	2	2	2	2	1	0	1	1	0	3	80	Endocardial	ENDO	Foetal	ENDO-Foetal
E14.5_r3_AACCATGTTCCC	E14.5_r3	809	587	5.3152	E14.5	F	-0.101709	-0.106984	G1	1719	618	2	2	2	2	1	0	1	1	0	3	80	Endocardial	ENDO	Foetal	ENDO-Foetal
E14.5_r3_AACCATGTTCCT	E14.5_r3	720	543	4.30556	E14.5	F	0.242086	-0.0476042	S	1632	611	2	2	2	2	1	0	1	1	0	3	80	Endocardial	ENDO	Foetal	ENDO-Foetal
E14.5_r3_AACCCCCGCCTG	E14.5_r3	5397	2299	2.64962	E14.5	F	0.254768	0.946119	G2M	2418	1579	1	1	1	17	17	5	17	28	33	31	31	Ventricular Cardiomyocyte	VCM	Foetal	VCM-Foetal
E14.5_r3_AACGAAATGTAT	E14.5_r3	767	563	8.73533	E14.5	F	0.195731	0.780759	G2M	1703	610	1	1	1	17	17	5	17	5	4	33	48	Ventricular Cardiomyocyte	VCM	Foetal	VCM-Foetal
E14.5_r3_AACGACGGAAGT	E14.5_r3	2811	1465	3.16613	E14.5	F	-0.0907374	-0.228177	G1	2432	1465	3	5	5	4	6	6	3	2	13	13	60	Atrial Cardiomyocyte 1	ACM1	Foetal	ACM1-Foetal
E14.5_r3_AACGGGATGGGT	E14.5_r3	3513	1602	9.50754	E14.5	F	0.0470704	0.180818	G2M	2497	1580	1	1	1	17	17	5	17	5	4	33	48	Ventricular Cardiomyocyte	VCM	Foetal	VCM-Foetal
E14.5_r3_AACTAATACGTG	E14.5_r3	5414	2401	9.73402	E14.5	F	-0.121584	-0.053559	G1	2500	1680	2	2	2	2	1	0	1	1	0	9	63	Endocardial	ENDO	Foetal	ENDO-Foetal
E14.5_r3_AACTACTTGCGG	E14.5_r3	763	522	2.35911	E14.5	F	-0.0726337	-0.00730013	G1	1692	561	1	1	1	1	0	5	0	5	4	6	7	Ventricular Cardiomyocyte	VCM	Foetal	VCM-Foetal
E14.5_r3_AACTAGAATGGA	E14.5_r3	2837	1561	5.8865	E14.5	F	-0.146209	-0.211873	G1	2460	1561	9	13	13	14	16	17	18	20	21	21	65	Epicardial	EPI	Foetal	EPI-Foetal
E14.5_r3_AACTCGGCCTAC	E14.5_r3	3086	1587	4.47181	E14.5	F	-0.133584	-0.0990372	G1	2465	1584	1	1	1	1	0	5	0	5	4	6	70	Ventricular Cardiomyocyte	VCM	Foetal	VCM-Foetal
E14.5_r3_AACTCGTCTACA	E14.5_r3	895	704	1.78771	E14.5	F	-0.00422216	-0.00954696	G1	1794	730	2	2	2	2	1	0	1	1	0	3	24	Endocardial	ENDO	Foetal	ENDO-Foetal
E14.5_r3_AACTGGGTGAAG	E14.5_r3	2232	1319	7.07885	E14.5	F	-0.0804033	-0.0337445	G1	2207	1319	4	8	8	8	9	10	8	8	16	18	6	Vascular Smooth Muscle 1	VSM1	Foetal	VSM1-Foetal
E14.5_r3_AACTTTGCACCT	E14.5_r3	3820	1795	4.39791	E14.5	F	-0.149859	-0.254526	G1	2581	1724	1	1	1	1	17	5	17	5	4	33	103	Ventricular Cardiomyocyte	VCM	Foetal	VCM-Foetal
E14.5_r3_AAGAACGTTTGT	E14.5_r3	1080	734	5.46296	E14.5	F	0.0429462	-0.049843	S	1748	737	4	8	8	8	9	10	8	8	16	18	6	Vascular Smooth Muscle 1	VSM1	Foetal	VSM1-Foetal
E14.5_r3_AAGAAGTCTCAA	E14.5_r3	3790	1774	9.18206	E14.5	F	0.111806	-0.121721	S	2586	1710	1	1	1	17	17	5	17	5	4	33	48	Ventricular Cardiomyocyte	VCM	Foetal	VCM-Foetal
E14.5_r3_AAGACAAACGGC	E14.5_r3	916	647	2.72926	E14.5	F	-0.0898191	-0.161972	G1	1799	666	1	1	1	1	0	5	0	5	4	6	7	Ventricular Cardiomyocyte	VCM	Foetal	VCM-Foetal
E14.5_r3_AAGACCAGGAGT	E14.5_r3	1027	741	4.28432	E14.5	F	0.280658	0.177428	S	1839	747	3	5	5	4	6	6	3	2	13	13	33	Atrial Cardiomyocyte 1	ACM1	Foetal	ACM1-Foetal
E14.5_r3_AAGAGCCCCGAG	E14.5_r3	2701	1540	4.33173	E14.5	F	0.0196195	-0.127153	S	2429	1540	0	3	3	5	5	7	11	6	8	7	102	Valve Interstitial Cell	VIC	Foetal	VIC-Foetal
E14.5_r3_AAGAGTCTCAAA	E14.5_r3	788	543	9.51777	E14.5	F	-0.0211281	-0.108569	G1	1725	578	1	1	1	17	17	5	17	5	4	33	48	Ventricular Cardiomyocyte	VCM	Foetal	VCM-Foetal
E14.5_r3_AAGAGTCTCAAC	E14.5_r3	732	518	9.01639	E14.5	F	-0.0734787	-0.0880926	G1	1671	563	1	1	1	17	17	5	17	5	4	33	48	Ventricular Cardiomyocyte	VCM	Foetal	VCM-Foetal
E14.5_r3_AAGAGTCTCAAG	E14.5_r3	938	651	7.78252	E14.5	F	0.0297934	-0.0862438	S	1832	660	1	1	1	17	17	5	17	5	4	33	48	Ventricular Cardiomyocyte	VCM	Foetal	VCM-Foetal
E14.5_r3_AAGATCCCCTAG	E14.5_r3	5130	2193	4.24951	E14.5	F	0.0816382	-0.191637	S	2509	1641	1	1	1	1	0	5	0	5	4	6	7	Ventricular Cardiomyocyte	VCM	Foetal	VCM-Foetal
E14.5_r3_AAGATGCGGTTA	E14.5_r3	813	658	2.58303	E14.5	F	-0.041286	-0.123757	G1	1714	678	4	3	9	9	10	13	11	11	8	7	17	Valve Interstitial Cell	VIC	Foetal	VIC-Foetal
E14.5_r3_AAGATGCGGTTC	E14.5_r3	877	680	2.96465	E14.5	F	-0.103038	-0.088867	G1	1781	704	0	3	3	18	5	19	24	26	26	30	46	Cardiac Fibroblast 1	CFIB1	Foetal	CFIB1-Foetal
E14.5_r3_AAGATGCGGTTG	E14.5_r3	1232	900	3.6526	E14.5	F	-0.0533755	-0.168946	G1	1657	900	4	8	8	8	9	10	8	8	16	18	6	Vascular Smooth Muscle 1	VSM1	Foetal	VSM1-Foetal
E14.5_r3_AAGCAAGGAGTA	E14.5_r3	1823	1157	4.55293	E14.5	F	0.248063	0.258273	G2M	1881	1157	3	5	5	4	6	6	3	2	13	13	33	Atrial Cardiomyocyte 1	ACM1	Foetal	ACM1-Foetal
E14.5_r3_AAGCAAGGAGTC	E14.5_r3	1886	1155	4.71898	E14.5	F	0.278229	0.34321	G2M	1915	1155	3	5	5	4	6	6	3	2	13	13	33	Atrial Cardiomyocyte 1	ACM1	Foetal	ACM1-Foetal
E14.5_r3_AAGCAAGGAGTG	E14.5_r3	1906	1177	4.82686	E14.5	F	0.264701	0.457137	G2M	1933	1177	3	5	5	4	6	6	3	2	13	13	33	Atrial Cardiomyocyte 1	ACM1	Foetal	ACM1-Foetal
E14.5_r3_AAGCAAGGAGTT	E14.5_r3	1885	1182	4.45623	E14.5	F	0.497348	0.447394	S	1913	1182	3	5	5	4	6	6	3	2	13	13	33	Atrial Cardiomyocyte 1	ACM1	Foetal	ACM1-Foetal
E14.5_r3_AAGCTCAACTAA	E14.5_r3	2804	1585	6.91869	E14.5	F	0.0202675	-0.155659	S	2468	1585	4	9	9	9	10	13	11	11	8	7	96	Valve Interstitial Cell	VIC	Foetal	VIC-Foetal
E14.5_r3_AAGGACCATGGT	E14.5_r3	5902	2661	1.33853	E14.5	F	0.238456	-0.0765914	S	2117	1399	2	2	2	2	1	0	1	1	0	3	24	Endocardial	ENDO	Foetal	ENDO-Foetal
E14.5_r3_AAGGCAGGAAGT	E14.5_r3	2656	1417	6.28765	E14.5	F	-0.045904	-0.100918	G1	2381	1417	1	1	1	1	0	5	0	5	4	6	7	Ventricular Cardiomyocyte	VCM	Foetal	VCM-Foetal
E14.5_r3_AAGGCCACCTAG	E14.5_r3	1818	1170	4.51045	E14.5	F	-0.0312001	-0.1214	G1	1881	1170	4	9	9	9	10	13	11	11	8	7	17	Valve Interstitial Cell	VIC	Foetal	VIC-Foetal
E14.5_r3_AAGTCCCCTAGA	E14.5_r3	1193	770	4.02347	E14.5	F	0.0086013	-0.144843	S	1738	770	1	1	1	1	0	5	0	5	4	6	7	Ventricular Cardiomyocyte	VCM	Foetal	VCM-Foetal
E14.5_r3_AAGTCCCCTAGG	E14.5_r3	1109	719	4.68891	E14.5	F	0.00576269	-0.0415508	S	1742	721	1	1	1	1	6	5	3	5	4	6	33	Ventricular Cardiomyocyte	VCM	Foetal	VCM-Foetal
E14.5_r3_AAGTCCCCTAGT	E14.5_r3	1263	809	3.87965	E14.5	F	0.110593	-0.051221	S	1728	809	1	1	1	1	0	5	0	5	4	6	7	Ventricular Cardiomyocyte	VCM	Foetal	VCM-Foetal
E14.5_r3_AAGTTCAACTCA	E14.5_r3	1944	1169	7.66461	E14.5	F	0.0979763	-0.0966975	S	1963	1169	4	9	9	9	10	13	11	11	8	7	96	Valve Interstitial Cell	VIC	Foetal	VIC-Foetal
E14.5_r3_AAGTTCCGCGTG	E14.5_r3	1088	741	9.19118	E14.5	F	0.383905	0.0860655	S	1757	741	4	9	9	9	10	13	11	11	8	7	96	Valve Interstitial Cell	VIC	Foetal	VIC-Foetal
E14.5_r3_AATAGCTTTAAG	E14.5_r3	820	612	5.85366	E14.5	F	-0.0465872	-0.0608632	G1	1722	640	4	9	9	9	10	13	11	11	8	7	96	Valve Interstitial Cell	VIC	Foetal	VIC-Foetal
E14.5_r3_AATATAGGGTAC	E14.5_r3	2098	1296	4.90944	E14.5	F	0.198462	0.170706	S	2097	1296	9	13	13	14	16	17	18	20	21	21	65	Epicardial	EPI	Foetal	EPI-Foetal
E14.5_r3_AATCATGAAGCC	E14.5_r3	1160	763	5.86207	E14.5	F	0.258667	-0.0936238	S	1734	765	1	1	1	1	0	2	17	5	4	33	57	Ventricular Cardiomyocyte	VCM	Foetal	VCM-Foetal
E14.5_r3_AATCATGAAGCG	E14.5_r3	1020	709	4.60784	E14.5	F	0.381956	-0.0814144	S	1864	712	1	1	1	17	17	5	17	5	4	33	48	Ventricular Cardiomyocyte	VCM	Foetal	VCM-Foetal
E14.5_r3_AATCATGAAGCT	E14.5_r3	1201	778	5.66195	E14.5	F	0.178546	-0.068004	S	1716	778	1	1	1	17	17	5	17	5	4	33	48	Ventricular Cardiomyocyte	VCM	Foetal	VCM-Foetal
E14.5_r3_AATCCAATCCGA	E14.5_r3	767	590	4.69361	E14.5	F	-0.0359429	-0.0653222	G1	1686	632	9	13	13	14	16	17	18	20	21	21	65	Epicardial	EPI	Foetal	EPI-Foetal
E14.5_r3_AATCCAATCCGC	E14.5_r3	724	550	4.97238	E14.5	F	-0.0195251	-0.0872241	G1	1642	599	9	13	13	14	16	17	18	20	21	21	65	Epicardial	EPI	Foetal	EPI-Foetal
E14.5_r3_AATCCAATCCGG	E14.5_r3	1102	764	3.99274	E14.5	F	0.0710551	-0.149867	S	1718	765	9	13	13	14	16	17	18	20	21	21	65	Epicardial	EPI	Foetal	EPI-Foetal
E14.5_r3_AATCTCCGCCGA	E14.5_r3	5173	2188	4.07887	E14.5	F	0.320724	1.01562	G2M	2484	1610	1	1	1	1	0	5	0	5	4	6	7	Ventricular Cardiomyocyte	VCM	Foetal	VCM-Foetal
E14.5_r3_AATCTCGTTTGA	E14.5_r3	721	546	8.32178	E14.5	F	0.0321999	-0.0180382	S	1642	604	4	9	9	9	10	13	11	11	8	7	96	Valve Interstitial Cell	VIC	Foetal	VIC-Foetal
E14.5_r3_AATCTCGTTTGG	E14.5_r3	1035	703	9.95169	E14.5	F	0.0218903	-0.103436	S	1830	710	4	9	9	9	10	13	11	11	8	7	96	Valve Interstitial Cell	VIC	Foetal	VIC-Foetal
E14.5_r3_AATCTGGATGTC	E14.5_r3	2818	1366	5.3939	E14.5	F	-0.065242	-0.200093	G1	2400	1366	1	1	1	1	0	5	0	5	4	6	70	Ventricular Cardiomyocyte	VCM	Foetal	VCM-Foetal
E14.5_r3_AATGCATGAAGG	E14.5_r3	3469	1735	8.44624	E14.5	F	0.00621364	-0.131906	S	2533	1703	1	1	15	20	20	22	26	30	32	35	38	Trabecular Cardiomyocyte	TCM	Foetal	TCM-Foetal
E14.5_r3_AATGCCTCGGGC	E14.5_r3	2475	1470	1.29293	E14.5	F	0.269223	0.924617	G2M	2342	1470	0	3	3	5	5	7	4	6	5	4	20	Cardiac Fibroblast 1	CFIB1	Foetal	CFIB1-Foetal
E14.5_r3_AATGCGCCCTAG	E14.5_r3	2867	1532	2.86013	E14.5	F	0.0923091	0.0967277	G2M	2449	1532	0	3	3	5	5	7	4	6	5	4	72	Cardiac Fibroblast 1	CFIB1	Foetal	CFIB1-Foetal
E14.5_r3_AATGGCTGTTCG	E14.5_r3	3267	1671	7.31558	E14.5	F	-0.0615391	-0.111081	G1	2506	1657	0	3	3	5	5	7	4	6	5	4	72	Cardiac Fibroblast 1	CFIB1	Foetal	CFIB1-Foetal
E14.5_r3_AATTAGGGTACG	E14.5_r3	803	603	5.35492	E14.5	F	0.0183941	0.188214	G2M	1719	631	9	13	13	14	16	17	18	20	21	21	65	Epicardial	EPI	Foetal	EPI-Foetal
E14.5_r3_AATTATCCCAGA	E14.5_r3	2734	1522	2.45062	E14.5	F	0.429304	0.506696	G2M	2431	1521	4	9	9	9	10	13	11	11	8	7	17	Valve Interstitial Cell	VIC	Foetal	VIC-Foetal
E14.5_r3_AATTCGATTTCG	E14.5_r3	4942	2112	5.96924	E14.5	F	0.605749	0.393691	S	2551	1689	1	1	1	1	0	5	0	5	4	6	7	Ventricular Cardiomyocyte	VCM	Foetal	VCM-Foetal
E14.5_r3_AATTGAGTTCAC	E14.5_r3	5926	2732	3.59433	E14.5	F	-0.141681	-0.148198	G1	2094	1411	2	2	2	2	1	0	1	1	0	3	15	Endocardial	ENDO	Foetal	ENDO-Foetal
E14.5_r3_AATTTAACTACC	E14.5_r3	4228	1896	4.54115	E14.5	F	-0.0818797	-0.112865	G1	2613	1747	0	3	3	5	5	7	4	6	5	4	72	Cardiac Fibroblast 1	CFIB1	Foetal	CFIB1-Foetal
E14.5_r3_AATTTCATACCT	E14.5_r3	3001	1658	4.33189	E14.5	F	-0.185796	-0.116024	G1	2524	1656	2	2	2	2	1	0	1	1	0	9	63	Endocardial	ENDO	Foetal	ENDO-Foetal
E14.5_r3_ACAAGAGCTGGC	E14.5_r3	784	542	9.56633	E14.5	F	-0.034407	0.782994	G2M	1694	594	1	1	1	17	17	5	17	5	4	33	48	Ventricular Cardiomyocyte	VCM	Foetal	VCM-Foetal
E14.5_r3_ACAAGCACTGGC	E14.5_r3	2173	1202	3.72757	E14.5	F	0.0194687	-0.215661	S	2159	1202	1	1	1	17	17	5	17	28	33	31	111	Ventricular Cardiomyocyte	VCM	Foetal	VCM-Foetal
E14.5_r3_ACAATGGACAAT	E14.5_r3	3874	2150	2.42643	E14.5	F	0.170297	-0.108581	S	2716	2054	6	7	7	7	8	9	5	23	24	24	66	Vascular Endothelium	VASCE	Foetal	VASCE-Foetal
E14.5_r3_ACACCCCTCATT	E14.5_r3	1914	1152	3.86625	E14.5	F	-0.104554	-0.0950635	G1	1945	1151	0	3	3	5	5	7	4	6	5	4	72	Cardiac Fibroblast 1	CFIB1	Foetal	CFIB1-Foetal
E14.5_r3_ACACCCGGTTAA	E14.5_r3	2497	1441	4.04485	E14.5	F	-0.0648575	0.310167	G2M	2342	1440	0	3	3	5	5	7	4	6	5	4	72	Cardiac Fibroblast 1	CFIB1	Foetal	CFIB1-Foetal
E14.5_r3_ACACCTGATATA	E14.5_r3	2863	1413	4.75026	E14.5	F	-0.0465698	-0.158042	G1	2430	1413	3	6	6	6	7	8	6	3	2	1	58	Atrial Cardiomyocyte 2	ACM2	Foetal	ACM2-Foetal
E14.5_r3_ACACCTGATATC	E14.5_r3	2937	1412	4.80082	E14.5	F	-0.100779	-0.146723	G1	2446	1411	3	6	6	6	7	8	6	3	2	1	58	Atrial Cardiomyocyte 2	ACM2	Foetal	ACM2-Foetal
E14.5_r3_ACACCTGATATG	E14.5_r3	3280	1535	4.96951	E14.5	F	-0.062523	-0.141429	G1	2457	1515	3	6	6	6	7	8	6	3	2	1	58	Atrial Cardiomyocyte 2	ACM2	Foetal	ACM2-Foetal
E14.5_r3_ACACCTGATATT	E14.5_r3	2843	1341	5.41681	E14.5	F	-0.0549089	-0.160313	G1	2396	1339	3	6	6	6	7	8	6	3	2	1	58	Atrial Cardiomyocyte 2	ACM2	Foetal	ACM2-Foetal
E14.5_r3_ACACGATGGTTA	E14.5_r3	827	636	3.14389	E14.5	F	0.0130143	0.135383	G2M	1741	660	2	2	2	18	19	19	24	26	26	30	46	Valve Endothelium	VEC	Foetal	VEC-Foetal
E14.5_r3_ACACGATGGTTC	E14.5_r3	914	674	3.17287	E14.5	F	-0.00636674	0.0428461	G2M	1805	688	2	2	2	2	1	0	1	1	0	3	24	Endocardial	ENDO	Foetal	ENDO-Foetal
E14.5_r3_ACACGATGGTTG	E14.5_r3	928	697	2.80172	E14.5	F	-0.117698	0.150037	G2M	1814	705	2	2	2	2	1	0	1	1	0	3	24	Endocardial	ENDO	Foetal	ENDO-Foetal
E14.5_r3_ACACGATGGTTT	E14.5_r3	723	565	3.59613	E14.5	F	0.0930635	0.052352	S	1638	610	2	2	2	2	1	0	1	1	0	3	24	Valve Endothelium	VEC	Foetal	VEC-Foetal
E14.5_r3_ACACGCTACGCG	E14.5_r3	1536	916	6.83594	E14.5	F	0.022155	-0.0169774	S	1772	916	7	11	11	12	12	12	14	14	12	12	16	Macrophage 1	MAC1	Foetal	MAC1-Foetal
E14.5_r3_ACAGCACACGGA	E14.5_r3	2786	1521	3.98421	E14.5	F	-0.067416	-0.177488	G1	2436	1520	1	1	1	17	17	5	17	28	33	31	31	Ventricular Cardiomyocyte	VCM	Foetal	VCM-Foetal
E14.5_r3_ACAGCACTGGCG	E14.5_r3	674	508	4.00593	E14.5	F	0.0618572	-0.0978395	S	1612	562	1	1	1	17	17	5	17	28	33	31	31	Ventricular Cardiomyocyte	VCM	Foetal	VCM-Foetal
E14.5_r3_ACAGCCGGGCAT	E14.5_r3	4402	1962	4.86143	E14.5	F	-0.124989	-0.286517	G1	2613	1731	1	1	1	1	0	5	0	5	4	6	7	Ventricular Cardiomyocyte	VCM	Foetal	VCM-Foetal
E14.5_r3_ACAGCGCGTCTT	E14.5_r3	3354	1470	8.2588	E14.5	F	-0.00959821	-0.169679	G1	2433	1449	1	1	1	1	0	5	0	5	4	6	7	Ventricular Cardiomyocyte	VCM	Foetal	VCM-Foetal
E14.5_r3_ACAGCGTGTTTG	E14.5_r3	915	615	8.30601	E14.5	F	0.0468288	0.0673254	G2M	1816	632	1	1	15	20	20	22	26	30	32	35	38	Trabecular Cardiomyocyte	TCM	Foetal	TCM-Foetal
E14.5_r3_ACAGGAGCGGAG	E14.5_r3	753	568	3.98406	E14.5	F	0.0994391	-0.00764356	S	1670	608	2	2	2	18	17	19	24	26	26	30	46	Ventricular Cardiomyocyte	VCM	Foetal	VCM-Foetal
E14.5_r3_ACAGGATGTGGT	E14.5_r3	1868	1161	4.55032	E14.5	F	0.266594	0.697395	G2M	1913	1161	4	8	8	8	9	10	8	8	16	18	6	Vascular Smooth Muscle 1	VSM1	Foetal	VSM1-Foetal
E14.5_r3_ACAGGGCGTACA	E14.5_r3	1065	717	2.62911	E14.5	F	-0.0456322	0.847348	G2M	1785	723	3	5	5	4	6	6	3	2	13	13	33	Atrial Cardiomyocyte 1	ACM1	Foetal	ACM1-Foetal
E14.5_r3_ACAGGGCGTACC	E14.5_r3	1000	676	2.4	E14.5	F	0.0818593	0.621502	G2M	1846	681	3	5	5	4	6	6	3	2	13	13	33	Atrial Cardiomyocyte 1	ACM1	Foetal	ACM1-Foetal
E14.5_r3_ACAGGGCGTACG	E14.5_r3	1200	747	3.58333	E14.5	F	-0.0528826	0.796936	G2M	1724	747	3	5	5	4	6	6	3	2	13	13	33	Atrial Cardiomyocyte 1	ACM1	Foetal	ACM1-Foetal
E14.5_r3_ACAGGGCGTACT	E14.5_r3	738	518	2.98103	E14.5	F	-0.0890441	0.367379	G2M	1671	574	3	5	5	4	6	6	3	2	13	13	33	Atrial Cardiomyocyte 1	ACM1	Foetal	ACM1-Foetal
E14.5_r3_ACAGTTCCTTGA	E14.5_r3	4360	2035	3.7844	E14.5	F	0.111594	0.722666	G2M	2653	1839	1	1	1	17	17	5	17	28	33	31	31	Ventricular Cardiomyocyte	VCM	Foetal	VCM-Foetal
E14.5_r3_ACATCCTCCTGG	E14.5_r3	3508	1890	2.87913	E14.5	F	0.0230705	-0.161185	S	2575	1855	2	2	2	2	1	0	1	1	0	9	63	Endocardial	ENDO	Foetal	ENDO-Foetal
E14.5_r3_ACATGCGACGAC	E14.5_r3	3857	1826	4.58906	E14.5	F	-0.139867	-0.0820562	G1	2610	1738	1	1	1	1	0	5	0	5	4	6	7	Ventricular Cardiomyocyte	VCM	Foetal	VCM-Foetal
E14.5_r3_ACATGGACAATA	E14.5_r3	666	533	2.55255	E14.5	F	0.172908	-0.104692	S	1577	616	6	7	7	7	8	9	5	23	24	24	66	Vascular Endothelium	VASCE	Foetal	VASCE-Foetal
E14.5_r3_ACATGGACAATC	E14.5_r3	799	602	2.8786	E14.5	F	-0.122618	-0.134092	G1	1704	646	6	7	7	7	8	9	5	23	24	24	66	Vascular Endothelium	VASCE	Foetal	VASCE-Foetal
E14.5_r3_ACATGGACAATG	E14.5_r3	1115	823	2.33184	E14.5	F	0.285463	-0.0132756	S	1684	827	6	7	7	7	8	9	5	23	24	24	66	Vascular Endothelium	VASCE	Foetal	VASCE-Foetal
E14.5_r3_ACATTCGTTTAG	E14.5_r3	1671	953	8.43806	E14.5	F	0.172875	0.394946	G2M	1836	953	1	1	1	17	17	5	17	5	4	33	48	Ventricular Cardiomyocyte	VCM	Foetal	VCM-Foetal
E14.5_r3_ACATTCGTTTAT	E14.5_r3	907	608	8.71003	E14.5	F	0.228867	0.201388	S	1816	626	1	1	1	17	17	5	17	5	4	33	48	Ventricular Cardiomyocyte	VCM	Foetal	VCM-Foetal
E14.5_r3_ACCAAGACAGGC	E14.5_r3	1236	780	9.54693	E14.5	F	-0.0133537	-0.0481398	G1	1710	780	0	3	3	5	5	7	4	6	5	20	72	Cardiac Fibroblast 1	CFIB1	Foetal	CFIB1-Foetal
E14.5_r3_ACCACACTTCGA	E14.5_r3	1931	1156	5.90368	E14.5	F	-0.0623179	0.144861	G2M	1951	1156	1	1	1	17	17	5	17	5	4	33	48	Ventricular Cardiomyocyte	VCM	Foetal	VCM-Foetal
E14.5_r3_ACCAGAGGCACA	E14.5_r3	3411	1657	5.62885	E14.5	F	-0.150132	-0.15123	G1	2485	1640	1	1	1	1	0	5	0	5	4	6	70	Ventricular Cardiomyocyte	VCM	Foetal	VCM-Foetal
E14.5_r3_ACCCCTTCTGTT	E14.5_r3	3048	1460	9.48163	E14.5	F	-0.126601	-0.0695975	G1	2443	1458	3	6	6	6	7	8	6	3	2	1	35	Atrial Cardiomyocyte 2	ACM2	Foetal	ACM2-Foetal
E14.5_r3_ACCCGACCGTCG	E14.5_r3	1093	738	2.1043	E14.5	F	0.0678918	0.579672	G2M	1761	740	1	1	1	17	17	5	17	28	33	31	31	Ventricular Cardiomyocyte	VCM	Foetal	VCM-Foetal
E14.5_r3_ACCCGAGTTAAG	E14.5_r3	1178	773	4.15959	E14.5	F	0.125029	-0.0276869	S	1715	773	0	3	3	5	5	7	4	6	5	4	20	Cardiac Fibroblast 1	CFIB1	Foetal	CFIB1-Foetal
E14.5_r3_ACCCGCGAGGCA	E14.5_r3	962	672	5.09356	E14.5	F	-0.031578	-0.0283507	G1	1846	681	4	9	9	9	10	13	11	11	8	7	96	Valve Interstitial Cell	VIC	Foetal	VIC-Foetal
E14.5_r3_ACCCGCGAGGCG	E14.5_r3	989	682	4.9545	E14.5	F	-0.111945	-0.219308	G1	1845	695	4	9	9	9	10	13	11	11	8	7	96	Valve Interstitial Cell	VIC	Foetal	VIC-Foetal
E14.5_r3_ACCCGCGAGGCT	E14.5_r3	796	579	4.52261	E14.5	F	-0.0108595	-0.0865363	G1	1703	608	4	9	9	9	10	13	11	11	8	7	96	Valve Interstitial Cell	VIC	Foetal	VIC-Foetal
E14.5_r3_ACCGCATCCTGT	E14.5_r3	2577	1540	2.59992	E14.5	F	0.479585	0.921835	G2M	2397	1540	2	2	2	18	19	19	24	26	26	30	46	Valve Endothelium	VEC	Foetal	VEC-Foetal
E14.5_r3_ACCGTCGTAGAC	E14.5_r3	2831	1544	2.79053	E14.5	F	0.405862	-0.184189	S	2445	1544	4	9	9	9	10	13	11	11	8	7	17	Valve Interstitial Cell	VIC	Foetal	VIC-Foetal
E14.5_r3_ACCTCGAGGATT	E14.5_r3	2711	1406	4.86905	E14.5	F	0.00822772	0.897252	G2M	2436	1406	7	11	11	12	12	12	30	34	38	40	93	Macrophage 2	MAC2	Foetal	MAC2-Foetal
E14.5_r3_ACCTCGTCCTAA	E14.5_r3	3531	1681	6.34381	E14.5	F	-0.118795	-0.0702093	G1	2525	1650	1	1	1	1	0	5	0	5	4	6	7	Ventricular Cardiomyocyte	VCM	Foetal	VCM-Foetal
E14.5_r3_ACCTGGTGTGGC	E14.5_r3	4195	2070	5.62574	E14.5	F	-0.0978536	-0.249089	G1	2718	1916	2	2	2	18	19	19	24	26	26	30	90	Valve Endothelium	VEC	Foetal	VEC-Foetal
E14.5_r3_ACCTTCAAGTTC	E14.5_r3	735	537	9.2517	E14.5	F	-0.0219493	-0.018376	G1	1669	591	4	9	9	9	10	13	11	11	8	7	96	Valve Interstitial Cell	VIC	Foetal	VIC-Foetal
E14.5_r3_ACCTTCTGACTT	E14.5_r3	1731	1099	5.54593	E14.5	F	-0.0969822	-0.0234518	G1	1827	1099	0	3	3	5	5	7	11	6	8	7	72	Valve Interstitial Cell	VIC	Foetal	VIC-Foetal
E14.5_r3_ACCTTGGAGGGG	E14.5_r3	2301	1348	4.86745	E14.5	F	-0.164253	-0.089113	G1	2251	1348	4	8	8	8	9	10	8	8	16	18	6	Vascular Smooth Muscle 1	VSM1	Foetal	VSM1-Foetal
E14.5_r3_ACGAACGTTTGC	E14.5_r3	1886	1049	8.69565	E14.5	F	0.112341	-0.103199	S	1934	1049	1	1	1	17	17	5	17	5	4	33	48	Ventricular Cardiomyocyte	VCM	Foetal	VCM-Foetal
E14.5_r3_ACGAAGGCATCG	E14.5_r3	1268	829	6.23028	E14.5	F	-0.0548994	-0.0696498	G1	1703	829	4	9	9	9	10	13	11	11	8	7	96	Valve Interstitial Cell	VIC	Foetal	VIC-Foetal
E14.5_r3_ACGACCACACCA	E14.5_r3	860	628	2.32558	E14.5	F	-0.0246889	-0.165731	G1	1759	649	0	3	3	5	5	7	4	6	5	4	72	Cardiac Fibroblast 1	CFIB1	Foetal	CFIB1-Foetal
E14.5_r3_ACGAGTGTGGAG	E14.5_r3	1442	937	9.98613	E14.5	F	0.0714356	0.932947	G2M	1747	937	4	9	9	9	10	13	11	11	8	7	96	Valve Interstitial Cell	VIC	Foetal	VIC-Foetal
E14.5_r3_ACGATTCATTGC	E14.5_r3	1738	946	8.97583	E14.5	F	-0.0624684	-0.199884	G1	1880	946	1	1	1	17	17	5	17	5	4	33	48	Ventricular Cardiomyocyte	VCM	Foetal	VCM-Foetal
E14.5_r3_ACGCGCCGTGTA	E14.5_r3	3215	1584	2.30171	E14.5	F	0.476644	0.205558	S	2473	1581	1	1	1	1	0	5	0	5	4	31	31	Ventricular Cardiomyocyte	VCM	Foetal	VCM-Foetal
E14.5_r3_ACGCGGAGAGCG	E14.5_r3	2775	1624	2.88288	E14.5	F	-0.181462	-0.107515	G1	2467	1622	9	13	13	14	16	17	18	20	21	21	65	Epicardial	EPI	Foetal	EPI-Foetal
E14.5_r3_ACGCTACAACAG	E14.5_r3	1389	849	2.59179	E14.5	F	-0.108794	-0.146426	G1	1758	849	9	13	13	14	16	17	18	20	21	21	65	Epicardial	EPI	Foetal	EPI-Foetal
E14.5_r3_ACGCTACCACTC	E14.5_r3	2951	1596	5.45578	E14.5	F	0.16434	-0.0859805	S	2462	1595	2	2	2	2	1	0	1	1	0	3	24	Endocardial	ENDO	Foetal	ENDO-Foetal
E14.5_r3_ACGCTGGCGGCC	E14.5_r3	1960	1215	2.80612	E14.5	F	0.236853	0.73796	G2M	1971	1215	4	9	9	9	10	13	11	11	8	7	19	Valve Interstitial Cell	VIC	Foetal	VIC-Foetal
E14.5_r3_ACGGAACCCAGC	E14.5_r3	4047	1975	6.67161	E14.5	F	-0.0315463	1.28051	G2M	2655	1848	1	1	1	1	0	2	21	16	17	17	30	Ventricular Cardiomyocyte	VCM	Foetal	VCM-Foetal
E14.5_r3_ACGGCACCACCA	E14.5_r3	4255	1795	4.15981	E14.5	F	-0.000998163	-0.0104459	G1	2597	1646	1	1	1	1	0	5	0	5	4	6	70	Ventricular Cardiomyocyte	VCM	Foetal	VCM-Foetal
E14.5_r3_ACGTAACCCAAG	E14.5_r3	1095	709	3.83562	E14.5	F	0.187134	0.00364302	S	1751	711	1	1	1	17	17	5	17	28	33	31	31	Ventricular Cardiomyocyte	VCM	Foetal	VCM-Foetal
E14.5_r3_ACGTAACTCTAC	E14.5_r3	1572	1004	4.58015	E14.5	F	-0.0852174	-0.135568	G1	1763	1004	2	2	2	2	1	0	1	1	0	3	80	Endocardial	ENDO	Foetal	ENDO-Foetal
E14.5_r3_ACGTCCGGTACA	E14.5_r3	2023	1235	2.07612	E14.5	F	0.333257	0.0878391	S	2024	1235	10	16	18	22	24	28	32	36	40	42	97	Lymphatic Endothelium	LYMPHE	Foetal	LYMPHE-Foetal
E14.5_r3_ACGTCGGGTGCG	E14.5_r3	1868	1100	4.71092	E14.5	F	0.255384	0.420658	G2M	1914	1100	1	1	1	17	17	5	17	5	4	33	48	Ventricular Cardiomyocyte	VCM	Foetal	VCM-Foetal
E14.5_r3_ACGTTCTCGTTA	E14.5_r3	1476	855	6.16531	E14.5	F	-0.0769943	-0.088207	G1	1778	855	4	8	8	8	9	10	8	8	16	18	101	Vascular Smooth Muscle 1	VSM1	Foetal	VSM1-Foetal
E14.5_r3_ACGTTGGTTTGC	E14.5_r3	3609	1740	4.21169	E14.5	F	0.189892	0.724137	G2M	2541	1701	0	3	3	5	5	7	4	6	5	4	72	Cardiac Fibroblast 1	CFIB1	Foetal	CFIB1-Foetal
E14.5_r3_ACGTTTTCCCGA	E14.5_r3	3009	1464	5.71618	E14.5	F	0.234955	0.698348	G2M	2430	1462	1	1	1	17	17	5	17	5	4	33	48	Ventricular Cardiomyocyte	VCM	Foetal	VCM-Foetal
E14.5_r3_ACTAATAGTGTG	E14.5_r3	1702	1100	7.16804	E14.5	F	-0.0986377	-0.10198	G1	1808	1100	4	9	9	9	10	27	31	35	39	41	91	Valve Interstitial Cell	VIC	Foetal	VIC-Foetal
E14.5_r3_ACTACACGACGC	E14.5_r3	2381	1255	4.8299	E14.5	F	-0.106258	-0.130163	G1	2267	1255	1	1	1	1	0	5	0	5	4	6	7	Ventricular Cardiomyocyte	VCM	Foetal	VCM-Foetal
E14.5_r3_ACTAGCAACATG	E14.5_r3	2402	1305	8.36803	E14.5	F	-0.151882	-0.195121	G1	2294	1305	1	1	1	1	0	5	0	5	4	6	7	Ventricular Cardiomyocyte	VCM	Foetal	VCM-Foetal
E14.5_r3_ACTCACGACGCG	E14.5_r3	942	632	4.98938	E14.5	F	-0.0119794	-0.181172	G1	1838	638	1	1	1	1	0	5	0	5	4	6	70	Ventricular Cardiomyocyte	VCM	Foetal	VCM-Foetal
E14.5_r3_ACTCCCTATGTC	E14.5_r3	1181	855	1.86283	E14.5	F	-0.0163582	-0.102502	G1	1637	859	2	2	2	2	1	0	1	1	0	9	63	Endocardial	ENDO	Foetal	ENDO-Foetal
E14.5_r3_ACTCGATACGTT	E14.5_r3	2523	1277	8.04598	E14.5	F	-0.0392775	0.449643	G2M	2328	1276	1	1	1	17	17	5	17	5	4	33	48	Ventricular Cardiomyocyte	VCM	Foetal	VCM-Foetal
E14.5_r3_ACTGCAACATGG	E14.5_r3	1328	796	7.90663	E14.5	F	0.127843	-0.0990607	S	1749	796	1	1	1	17	17	5	17	5	4	33	48	Ventricular Cardiomyocyte	VCM	Foetal	VCM-Foetal
E14.5_r3_ACTGGTCGGGGA	E14.5_r3	3882	1732	7.41886	E14.5	F	-0.0313054	-0.295224	G1	2603	1662	1	1	1	1	0	5	0	5	4	6	7	Ventricular Cardiomyocyte	VCM	Foetal	VCM-Foetal
E14.5_r3_ACTGGTTAGCCG	E14.5_r3	1261	884	4.83743	E14.5	F	-0.0141388	0.0163408	G2M	1680	884	0	3	3	5	5	7	4	6	5	4	72	Cardiac Fibroblast 1	CFIB1	Foetal	CFIB1-Foetal
E14.5_r3_ACTGTGTGTCAA	E14.5_r3	756	573	3.96825	E14.5	F	-0.0744496	0.0131724	G2M	1682	611	1	1	1	17	17	5	17	5	4	33	48	Ventricular Cardiomyocyte	VCM	Foetal	VCM-Foetal
E14.5_r3_ACTGTGTGTCAC	E14.5_r3	709	522	3.10296	E14.5	F	-0.097639	-0.106142	G1	1636	575	1	1	1	1	17	5	17	5	4	33	48	Ventricular Cardiomyocyte	VCM	Foetal	VCM-Foetal
E14.5_r3_ACTGTGTGTCAG	E14.5_r3	1102	785	4.99093	E14.5	F	-0.110592	-0.164229	G1	1727	788	1	1	1	17	17	5	17	5	4	33	48	Ventricular Cardiomyocyte	VCM	Foetal	VCM-Foetal
E14.5_r3_ACTTCGCCATGA	E14.5_r3	800	588	5.5	E14.5	F	-0.0840926	-0.0833029	G1	1715	616	2	2	2	18	19	19	24	26	26	30	46	Valve Endothelium	VEC	Foetal	VEC-Foetal
E14.5_r3_ACTTCGCCATGC	E14.5_r3	811	572	6.28853	E14.5	F	-0.103882	0.0523266	G2M	1724	604	2	2	2	2	1	0	1	1	0	3	80	Endocardial	ENDO	Foetal	ENDO-Foetal
E14.5_r3_ACTTGATAGCTA	E14.5_r3	2605	1399	7.86948	E14.5	F	-0.10644	-0.0400847	G1	2371	1398	4	8	8	8	9	10	8	8	16	18	6	Vascular Smooth Muscle 1	VSM1	Foetal	VSM1-Foetal
E14.5_r3_ACTTGGAGCCAA	E14.5_r3	2377	1428	2.6504	E14.5	F	0.27818	-0.166998	S	2295	1427	6	7	7	7	8	9	5	23	24	24	66	Vascular Endothelium	VASCE	Foetal	VASCE-Foetal
E14.5_r3_ACTTGGAGCCAC	E14.5_r3	2453	1466	2.32369	E14.5	F	0.341559	0.149053	S	2335	1466	10	16	18	22	24	28	32	36	40	42	97	Lymphatic Endothelium	LYMPHE	Foetal	LYMPHE-Foetal
E14.5_r3_ACTTGGAGCCAT	E14.5_r3	2019	1257	2.22883	E14.5	F	0.431476	0.0891315	S	2021	1257	10	16	18	22	24	28	32	36	40	42	97	Lymphatic Endothelium	LYMPHE	Foetal	LYMPHE-Foetal
E14.5_r3_ACTTTACGGGAA	E14.5_r3	1314	920	5.55556	E14.5	F	0.129889	0.695659	G2M	1694	920	4	8	8	8	9	10	8	8	16	18	6	Vascular Smooth Muscle 1	VSM1	Foetal	VSM1-Foetal
E14.5_r3_ACTTTACGGGAC	E14.5_r3	1050	754	6.66667	E14.5	F	0.26548	0.434339	G2M	1770	756	4	8	8	8	9	10	8	8	16	18	6	Vascular Smooth Muscle 1	VSM1	Foetal	VSM1-Foetal
E14.5_r3_ACTTTACGGGAG	E14.5_r3	1590	1036	6.28931	E14.5	F	0.340898	0.814397	G2M	1770	1036	4	8	8	8	9	10	8	8	16	18	6	Vascular Smooth Muscle 1	VSM1	Foetal	VSM1-Foetal
E14.5_r3_ACTTTACGGGAT	E14.5_r3	964	735	6.22407	E14.5	F	0.129407	0.663714	G2M	1822	745	4	8	8	8	9	10	8	8	16	18	6	Vascular Smooth Muscle 1	VSM1	Foetal	VSM1-Foetal
E14.5_r3_ACTTTAGTTGTC	E14.5_r3	657	513	4.56621	E14.5	F	-0.117478	-0.107697	G1	1580	591	4	8	8	8	9	10	8	8	16	18	6	Vascular Smooth Muscle 1	VSM1	Foetal	VSM1-Foetal
E14.5_r3_ACTTTAGTTGTG	E14.5_r3	937	662	5.65635	E14.5	F	-0.121122	-0.0699102	G1	1811	670	4	8	8	8	9	10	8	8	16	18	6	Vascular Smooth Muscle 1	VSM1	Foetal	VSM1-Foetal
E14.5_r3_ACTTTTCCCATA	E14.5_r3	1403	918	4.49038	E14.5	F	0.451126	0.564909	G2M	1744	918	4	8	8	8	9	10	8	8	16	18	6	Vascular Smooth Muscle 1	VSM1	Foetal	VSM1-Foetal
E14.5_r3_ACTTTTCCCATC	E14.5_r3	1465	950	4.98294	E14.5	F	0.430609	0.474593	G2M	1746	950	4	8	8	8	9	10	8	8	16	18	6	Vascular Smooth Muscle 1	VSM1	Foetal	VSM1-Foetal
E14.5_r3_ACTTTTCCCATG	E14.5_r3	1638	1041	4.1514	E14.5	F	0.322049	0.460504	G2M	1801	1041	4	8	8	8	9	10	8	8	16	18	6	Vascular Smooth Muscle 1	VSM1	Foetal	VSM1-Foetal
E14.5_r3_ACTTTTCCCATT	E14.5_r3	1221	836	4.4226	E14.5	F	0.403453	0.448451	G2M	1683	836	4	8	8	8	9	10	8	8	16	18	6	Vascular Smooth Muscle 1	VSM1	Foetal	VSM1-Foetal
E14.5_r3_AGAAACAGCCGC	E14.5_r3	1344	866	6.54762	E14.5	F	-0.0649991	0.2913	G2M	1735	866	9	13	13	14	16	17	18	20	21	21	65	Epicardial	EPI	Foetal	EPI-Foetal
E14.5_r3_AGAAATTGGCAG	E14.5_r3	2149	1263	8.88785	E14.5	F	0.0477866	-0.0443332	S	2143	1263	1	1	1	17	17	5	17	5	4	33	48	Ventricular Cardiomyocyte	VCM	Foetal	VCM-Foetal
E14.5_r3_AGAAGAGCTCTT	E14.5_r3	1198	794	7.01169	E14.5	F	-0.0610725	-0.0841377	G1	1703	794	4	8	8	8	9	10	8	8	16	18	6	Vascular Smooth Muscle 1	VSM1	Foetal	VSM1-Foetal
E14.5_r3_AGAATGTGCCAG	E14.5_r3	2881	1499	4.26935	E14.5	F	-0.0480574	-0.174034	G1	2443	1498	3	5	5	4	6	6	3	2	13	13	33	Atrial Cardiomyocyte 1	ACM1	Foetal	ACM1-Foetal
E14.5_r3_AGAATTTTCCGC	E14.5_r3	5399	2254	5.50102	E14.5	F	-0.124363	0.0329277	G2M	2377	1535	3	5	5	4	6	6	3	2	13	13	33	Atrial Cardiomyocyte 1	ACM1	Foetal	ACM1-Foetal
E14.5_r3_AGACCTTTCTAA	E14.5_r3	1228	798	9.03909	E14.5	F	0.406101	0.62413	G2M	1694	798	9	13	13	14	16	17	18	20	21	21	65	Epicardial	EPI	Foetal	EPI-Foetal
E14.5_r3_AGACTAGCGGAA	E14.5_r3	2738	1633	5.62454	E14.5	F	0.0158559	-0.157551	S	2471	1631	2	2	2	2	1	0	1	1	0	3	63	Endocardial	ENDO	Foetal	ENDO-Foetal
E14.5_r3_AGAGACTACCGT	E14.5_r3	1327	816	4.67219	E14.5	F	0.00819932	-0.0304171	S	1742	816	1	1	1	1	0	5	0	5	4	6	70	Ventricular Cardiomyocyte	VCM	Foetal	VCM-Foetal
E14.5_r3_AGAGCCCTTGCT	E14.5_r3	1363	926	3.44828	E14.5	F	-0.0241683	-0.21681	G1	1721	926	4	8	8	8	9	10	8	8	16	18	6	Vascular Smooth Muscle 1	VSM1	Foetal	VSM1-Foetal
E14.5_r3_AGAGCGGATAAT	E14.5_r3	2068	1249	4.25532	E14.5	F	0.0184994	-0.161778	S	2068	1249	4	8	8	8	9	10	8	8	16	18	6	Vascular Smooth Muscle 1	VSM1	Foetal	VSM1-Foetal
E14.5_r3_AGAGTAGTAAGC	E14.5_r3	2221	1322	5.13282	E14.5	F	0.174576	0.913681	G2M	2200	1322	4	8	8	8	9	10	8	8	16	18	6	Vascular Smooth Muscle 1	VSM1	Foetal	VSM1-Foetal
E14.5_r3_AGAGTGTATCTA	E14.5_r3	3914	1949	4.21564	E14.5	F	-0.00634574	-0.219015	G1	2633	1867	1	1	1	17	17	5	17	28	4	31	31	Ventricular Cardiomyocyte	VCM	Foetal	VCM-Foetal
E14.5_r3_AGAGTTCCGCGA	E14.5_r3	1983	1150	9.07716	E14.5	F	-0.0415084	-0.00763417	G1	1993	1150	1	1	1	17	17	5	17	5	4	33	48	Ventricular Cardiomyocyte	VCM	Foetal	VCM-Foetal
E14.5_r3_AGATCGCTATCG	E14.5_r3	5678	2194	4.0155	E14.5	F	-0.0598489	-0.131229	G1	2263	1337	1	1	1	1	0	5	0	5	4	6	57	Ventricular Cardiomyocyte	VCM	Foetal	VCM-Foetal
E14.5_r3_AGATGCAGGCTG	E14.5_r3	946	671	3.17125	E14.5	F	0.131723	-0.12455	S	1836	684	4	8	8	8	9	10	8	8	16	18	6	Vascular Smooth Muscle 1	VSM1	Foetal	VSM1-Foetal
E14.5_r3_AGATGCTAACAA	E14.5_r3	2488	1385	6.31029	E14.5	F	0.460931	-0.116199	S	2328	1384	1	1	1	1	0	5	0	5	4	6	7	Ventricular Cardiomyocyte	VCM	Foetal	VCM-Foetal
E14.5_r3_AGATGGGCTTTA	E14.5_r3	1978	1252	3.53893	E14.5	F	0.312885	0.67859	G2M	1986	1251	4	9	9	9	10	13	11	11	8	7	96	Valve Interstitial Cell	VIC	Foetal	VIC-Foetal
E14.5_r3_AGATGTCTACCG	E14.5_r3	1123	737	3.11665	E14.5	F	0.0665644	-0.0904913	S	1732	740	4	8	8	8	9	10	8	8	16	18	6	Vascular Smooth Muscle 1	VSM1	Foetal	VSM1-Foetal
E14.5_r3_AGATTTTCCGCC	E14.5_r3	692	511	5.0578	E14.5	F	-0.0865231	0.0784067	G2M	1621	568	3	5	5	4	6	6	3	2	13	13	33	Atrial Cardiomyocyte 1	ACM1	Foetal	ACM1-Foetal
E14.5_r3_AGCAAAAATCCC	E14.5_r3	4986	2183	6.83915	E14.5	F	-0.134	-0.0749555	G1	2601	1744	1	1	1	17	17	5	17	28	4	31	31	Ventricular Cardiomyocyte	VCM	Foetal	VCM-Foetal
E14.5_r3_AGCAAAATCCCA	E14.5_r3	1020	674	7.05882	E14.5	F	-0.0995399	-0.0981857	G1	1859	675	1	1	1	17	17	5	17	28	4	31	31	Ventricular Cardiomyocyte	VCM	Foetal	VCM-Foetal
E14.5_r3_AGCAAAATCCCC	E14.5_r3	1195	753	7.19665	E14.5	F	-0.0615796	-0.0874421	G1	1732	755	1	1	1	17	17	5	17	28	4	31	31	Ventricular Cardiomyocyte	VCM	Foetal	VCM-Foetal
E14.5_r3_AGCAAAATCCCG	E14.5_r3	1014	678	7.39645	E14.5	F	0.0196014	0.0903418	G2M	1866	683	1	1	1	17	17	5	17	28	4	31	31	Ventricular Cardiomyocyte	VCM	Foetal	VCM-Foetal
E14.5_r3_AGCCAGCAGGGA	E14.5_r3	1934	1138	7.65253	E14.5	F	-0.052704	0.275254	G2M	1955	1138	0	3	9	5	5	13	11	6	5	7	72	Valve Interstitial Cell	VIC	Foetal	VIC-Foetal
E14.5_r3_AGCCATTCGCTA	E14.5_r3	871	569	8.7256	E14.5	F	-0.0853292	-0.122687	G1	1777	594	1	1	1	1	0	2	21	16	17	17	30	Ventricular Cardiomyocyte	VCM	Foetal	VCM-Foetal
E14.5_r3_AGCCATTCGCTT	E14.5_r3	837	545	9.319	E14.5	F	0.0447711	-0.0910081	S	1758	578	1	1	1	1	0	2	21	16	17	17	30	Ventricular Cardiomyocyte	VCM	Foetal	VCM-Foetal
E14.5_r3_AGCCCCGATTGA	E14.5_r3	3971	1853	4.86024	E14.5	F	0.294095	-0.0115661	S	2617	1756	3	5	5	4	6	6	3	2	13	13	33	Atrial Cardiomyocyte 1	ACM1	Foetal	ACM1-Foetal
E14.5_r3_AGCCCGAGGCTA	E14.5_r3	3166	1640	4.99052	E14.5	F	-0.10608	-0.139052	G1	2509	1636	1	1	1	1	0	5	0	5	4	6	33	Atrial Cardiomyocyte 1	ACM1	Foetal	ACM1-Foetal
E14.5_r3_AGCCTTTCGGAC	E14.5_r3	2049	1297	4.49	E14.5	F	0.0660045	0.746392	G2M	2049	1297	1	1	1	1	0	5	21	5	4	17	48	Ventricular Cardiomyocyte	VCM	Foetal	VCM-Foetal
E14.5_r3_AGCGAGTTCTGA	E14.5_r3	3279	1766	5.76395	E14.5	F	-0.103185	-0.143792	G1	2504	1740	4	8	8	8	9	10	8	8	16	18	6	Vascular Smooth Muscle 1	VSM1	Foetal	VSM1-Foetal
E14.5_r3_AGCGCAACCCGG	E14.5_r3	1871	1218	3.26029	E14.5	F	-0.0167594	-0.119056	G1	1904	1218	2	2	2	18	19	19	24	26	26	30	46	Valve Endothelium	VEC	Foetal	VEC-Foetal
E14.5_r3_AGCGCAGCCGCA	E14.5_r3	1178	795	5.17827	E14.5	F	0.107099	-0.0953379	S	1705	797	1	1	1	17	17	5	17	5	4	33	48	Macrophage 1	MAC1	Foetal	MAC1-Foetal
E14.5_r3_AGCGGACATTGG	E14.5_r3	1691	1074	5.73625	E14.5	F	0.0233472	0.0371744	G2M	1818	1074	4	9	9	9	10	13	11	11	8	7	96	Valve Interstitial Cell	VIC	Foetal	VIC-Foetal
E14.5_r3_AGCGGGAAAAAA	E14.5_r3	4381	2076	5.45538	E14.5	F	0.198335	0.239814	G2M	2689	1867	1	1	1	1	0	5	0	5	4	6	7	Ventricular Cardiomyocyte	VCM	Foetal	VCM-Foetal
E14.5_r3_AGCGGGAGCTCG	E14.5_r3	2755	1523	3.62976	E14.5	F	-0.017068	-0.135073	G1	2437	1522	9	13	13	14	16	17	18	20	21	21	65	Epicardial	EPI	Foetal	EPI-Foetal
E14.5_r3_AGCGTGAAGACC	E14.5_r3	1934	1106	4.70527	E14.5	F	-0.0690389	-0.0728057	G1	1960	1106	3	5	5	4	6	6	3	2	13	13	51	Sino-atrial Node/Cardiac Conduction	SAN/CC	Foetal	SANCC-Foetal
E14.5_r3_AGCTACTTCTAG	E14.5_r3	940	691	4.68085	E14.5	F	-0.113836	0.107952	G2M	1824	702	9	13	13	14	16	17	18	20	21	21	65	Epicardial	EPI	Foetal	EPI-Foetal
E14.5_r3_AGCTCTCTCTAA	E14.5_r3	730	511	9.0411	E14.5	F	-0.0836012	-0.00437678	G1	1673	560	1	1	1	17	17	5	17	5	4	33	48	Ventricular Cardiomyocyte	VCM	Foetal	VCM-Foetal
E14.5_r3_AGCTCTCTCTAG	E14.5_r3	697	509	7.89096	E14.5	F	-0.0634751	-0.0483921	G1	1637	578	1	1	1	17	17	5	17	5	4	33	48	Ventricular Cardiomyocyte	VCM	Foetal	VCM-Foetal
E14.5_r3_AGCTCTCTCTAT	E14.5_r3	828	573	8.69565	E14.5	F	-0.0224991	-0.0697817	G1	1750	600	1	1	1	17	17	5	17	5	4	33	48	Ventricular Cardiomyocyte	VCM	Foetal	VCM-Foetal
E14.5_r3_AGCTTAAACCTG	E14.5_r3	4765	2382	2.35047	E14.5	F	0.0521903	1.20332	G2M	2746	2034	0	3	3	5	5	7	4	6	5	4	72	Cardiac Fibroblast 1	CFIB1	Foetal	CFIB1-Foetal
E14.5_r3_AGCTTGCACGCA	E14.5_r3	1923	1216	4.52418	E14.5	F	-0.018192	-0.0795902	G1	1942	1216	4	9	9	9	10	13	11	11	8	7	96	Valve Interstitial Cell	VIC	Foetal	VIC-Foetal
E14.5_r3_AGGACTACGCTT	E14.5_r3	1234	808	5.91572	E14.5	F	-0.0733496	-0.077107	G1	1707	807	0	3	3	5	5	7	4	6	5	4	72	Cardiac Fibroblast 1	CFIB1	Foetal	CFIB1-Foetal
E14.5_r3_AGGACTTAAATG	E14.5_r3	3005	1621	9.55075	E14.5	F	-0.114637	-0.123502	G1	2504	1619	4	9	9	9	10	13	11	11	8	7	96	Valve Interstitial Cell	VIC	Foetal	VIC-Foetal
E14.5_r3_AGGAGTTAAGTC	E14.5_r3	1485	986	5.99327	E14.5	F	-0.0506228	-0.124414	G1	1737	986	4	8	8	8	9	10	8	8	16	18	6	Vascular Smooth Muscle 1	VSM1	Foetal	VSM1-Foetal
E14.5_r3_AGGATAAGTCTC	E14.5_r3	3267	1687	4.22406	E14.5	F	0.50309	0.36475	S	2488	1678	1	1	1	17	17	5	17	28	33	31	31	Ventricular Cardiomyocyte	VCM	Foetal	VCM-Foetal
E14.5_r3_AGGATGCGGGTA	E14.5_r3	724	502	7.32044	E14.5	F	-0.00954291	-0.0903028	G1	1674	562	1	1	1	17	17	5	17	5	4	33	48	Ventricular Cardiomyocyte	VCM	Foetal	VCM-Foetal
E14.5_r3_AGGATGCGGGTC	E14.5_r3	877	610	5.24515	E14.5	F	-0.0359892	0.0499248	G2M	1779	632	1	1	1	17	17	5	17	5	4	33	48	Ventricular Cardiomyocyte	VCM	Foetal	VCM-Foetal
E14.5_r3_AGGATGCGGGTG	E14.5_r3	870	587	8.27586	E14.5	F	-0.0233792	0.148765	G2M	1779	607	1	1	1	17	17	5	17	5	4	33	48	Ventricular Cardiomyocyte	VCM	Foetal	VCM-Foetal
E14.5_r3_AGGATGCGGGTT	E14.5_r3	818	571	8.06846	E14.5	F	-0.101534	-0.0735712	G1	1741	600	1	1	1	17	17	5	17	5	4	33	48	Ventricular Cardiomyocyte	VCM	Foetal	VCM-Foetal
E14.5_r3_AGGCCTAAATGC	E14.5_r3	1560	1019	5.25641	E14.5	F	-0.0873817	-0.10134	G1	1753	1019	2	2	2	2	1	0	1	1	0	3	80	Endocardial	ENDO	Foetal	ENDO-Foetal
E14.5_r3_AGGCGAGAATCA	E14.5_r3	4484	1981	5.66459	E14.5	F	0.240096	-0.0314317	S	2614	1719	1	1	1	1	0	5	0	5	4	6	70	Ventricular Cardiomyocyte	VCM	Foetal	VCM-Foetal
E14.5_r3_AGGCTCGGGCCT	E14.5_r3	3403	1660	4.93682	E14.5	F	-0.107265	-0.190984	G1	2484	1640	1	1	1	1	0	5	0	5	4	6	70	Ventricular Cardiomyocyte	VCM	Foetal	VCM-Foetal
E14.5_r3_AGGGAGTAATAT	E14.5_r3	1813	1114	7.55654	E14.5	F	0.00690547	-0.141199	S	1889	1113	0	3	3	5	5	7	4	6	5	20	72	Cardiac Fibroblast 1	CFIB1	Foetal	CFIB1-Foetal
E14.5_r3_AGGGGCGTACTT	E14.5_r3	1459	976	7.95065	E14.5	F	-0.0408411	0.00931148	G2M	1726	975	1	1	1	17	17	5	17	28	4	31	31	Ventricular Cardiomyocyte	VCM	Foetal	VCM-Foetal
E14.5_r3_AGGGTAAAAGGA	E14.5_r3	1764	1084	6.97279	E14.5	F	0.00932148	-0.0951766	S	1861	1083	1	1	1	17	17	5	17	28	4	31	31	Ventricular Cardiomyocyte	VCM	Foetal	VCM-Foetal
E14.5_r3_AGGTCAGGGACA	E14.5_r3	974	685	8.31622	E14.5	F	0.134721	0.324432	G2M	1851	689	0	3	3	5	5	7	4	6	5	20	72	Cardiac Fibroblast 1	CFIB1	Foetal	CFIB1-Foetal
E14.5_r3_AGTAAAACTTGC	E14.5_r3	1700	911	3.88235	E14.5	F	0.433354	0.136805	S	1844	911	1	10	10	10	11	11	10	9	6	28	5	Ventricular Cardiomyocyte	VCM	Foetal	VCM-Foetal
E14.5_r3_AGTAATTTAAGG	E14.5_r3	2042	1240	7.9334	E14.5	F	0.00593064	-0.0645294	S	2044	1240	0	3	3	5	5	7	4	6	5	20	72	Cardiac Fibroblast 1	CFIB1	Foetal	CFIB1-Foetal
E14.5_r3_AGTATGAAACGG	E14.5_r3	762	552	7.87402	E14.5	F	-0.0937803	-0.0961561	G1	1699	587	9	13	13	14	16	17	18	20	21	21	65	Epicardial	EPI	Foetal	EPI-Foetal
E14.5_r3_AGTCACGTAACA	E14.5_r3	1780	1049	7.30337	E14.5	F	0.0169804	0.0414596	G2M	1866	1049	0	3	3	5	5	7	4	6	5	4	72	Cardiac Fibroblast 1	CFIB1	Foetal	CFIB1-Foetal
E14.5_r3_AGTCCACCTTAA	E14.5_r3	1774	1031	7.89177	E14.5	F	-0.0647088	-0.141879	G1	1866	1031	1	1	1	17	17	5	17	5	4	33	48	Ventricular Cardiomyocyte	VCM	Foetal	VCM-Foetal
E14.5_r3_AGTCCAGTTATA	E14.5_r3	3490	1915	7.44986	E14.5	F	0.282043	1.01728	G2M	2564	1874	1	1	1	17	17	5	17	5	4	33	48	Ventricular Cardiomyocyte	VCM	Foetal	VCM-Foetal
E14.5_r3_AGTGAAGTCCAA	E14.5_r3	5579	2408	7.25937	E14.5	F	-0.0449786	0.0686661	G2M	2283	1491	1	1	1	17	17	5	17	5	4	33	48	Ventricular Cardiomyocyte	VCM	Foetal	VCM-Foetal
E14.5_r3_AGTGACGCAAAC	E14.5_r3	2084	1263	2.78311	E14.5	F	-0.161604	-0.0685814	G1	2084	1263	2	2	2	2	1	0	1	1	0	3	79	Endocardial	ENDO	Foetal	ENDO-Foetal
E14.5_r3_AGTGACGGACTT	E14.5_r3	1351	845	9.40044	E14.5	F	0.225226	-0.0614554	S	1744	845	1	1	15	20	20	22	26	30	32	35	38	Trabecular Cardiomyocyte	TCM	Foetal	TCM-Foetal
E14.5_r3_AGTGAGATCGGG	E14.5_r3	3954	1916	3.0349	E14.5	F	-0.0175129	-0.135282	G1	2638	1816	1	1	15	20	20	22	26	30	32	35	38	Trabecular Cardiomyocyte	TCM	Foetal	TCM-Foetal
E14.5_r3_AGTGCACGAGGC	E14.5_r3	3489	1646	2.37891	E14.5	F	-0.131432	-0.204491	G1	2496	1624	1	1	1	1	0	5	0	5	4	6	70	Ventricular Cardiomyocyte	VCM	Foetal	VCM-Foetal
E14.5_r3_AGTGTAAAGCGA	E14.5_r3	2816	1669	2.66335	E14.5	F	0.329193	1.38953	G2M	2488	1669	2	2	2	2	1	0	1	1	0	3	80	Endocardial	ENDO	Foetal	ENDO-Foetal
E14.5_r3_AGTGTAAAGGAC	E14.5_r3	2740	1510	9.23358	E14.5	F	0.319948	0.0127386	S	2435	1509	2	2	2	2	1	0	1	1	0	3	80	Endocardial	ENDO	Foetal	ENDO-Foetal
E14.5_r3_AGTGTGGAGAGG	E14.5_r3	4865	2362	3.926	E14.5	F	-0.0871116	-0.142662	G1	2733	1976	2	2	2	2	1	0	23	15	18	14	22	Endocardial	ENDO	Foetal	ENDO-Foetal
E14.5_r3_AGTTAAGTTGCT	E14.5_r3	3211	1581	5.9483	E14.5	F	-0.0518439	0.843714	G2M	2472	1575	1	1	1	17	17	5	17	5	4	33	48	Ventricular Cardiomyocyte	VCM	Foetal	VCM-Foetal
E14.5_r3_AGTTAATCCGTA	E14.5_r3	721	529	3.8835	E14.5	F	-0.0851394	-0.106008	G1	1653	578	1	1	1	1	0	5	0	5	4	6	70	Ventricular Cardiomyocyte	VCM	Foetal	VCM-Foetal
E14.5_r3_AGTTAATCCGTC	E14.5_r3	886	620	3.95034	E14.5	F	-0.0923185	-0.0950517	G1	1792	635	1	1	1	1	0	5	0	5	4	6	70	Ventricular Cardiomyocyte	VCM	Foetal	VCM-Foetal
E14.5_r3_AGTTAATCCGTG	E14.5_r3	1307	824	4.20811	E14.5	F	-0.104959	-0.0240481	G1	1748	824	1	1	1	1	0	5	0	5	4	6	70	Ventricular Cardiomyocyte	VCM	Foetal	VCM-Foetal
E14.5_r3_AGTTCAGGTGCA	E14.5_r3	3533	1794	4.72686	E14.5	F	0.166536	0.576199	G2M	2556	1757	1	1	1	1	0	5	0	5	4	6	7	Ventricular Cardiomyocyte	VCM	Foetal	VCM-Foetal
E14.5_r3_AGTTGTTCATAT	E14.5_r3	1612	1048	4.90074	E14.5	F	0.244432	0.0308732	S	1776	1047	0	3	3	5	5	7	4	6	5	4	72	Cardiac Fibroblast 1	CFIB1	Foetal	CFIB1-Foetal
E14.5_r3_AGTTTAGGGTGA	E14.5_r3	3112	1605	5.65553	E14.5	F	-0.0223561	-0.178058	G1	2488	1599	1	1	1	1	0	5	0	5	4	6	70	Ventricular Cardiomyocyte	VCM	Foetal	VCM-Foetal
E14.5_r3_ATAACAGTATCT	E14.5_r3	1771	1110	7.73574	E14.5	F	0.0189015	-0.201389	S	1845	1110	4	9	9	9	10	13	11	11	8	7	96	Valve Interstitial Cell	VIC	Foetal	VIC-Foetal
E14.5_r3_ATAACCATCTTC	E14.5_r3	714	541	7.42297	E14.5	F	-0.0575996	0.108148	G2M	1633	600	2	2	2	2	1	0	1	1	0	3	80	Endocardial	ENDO	Foetal	ENDO-Foetal
E14.5_r3_ATAACCATCTTT	E14.5_r3	676	503	7.10059	E14.5	F	-0.0324142	0.0257805	G2M	1596	579	2	2	2	2	1	0	1	1	0	3	80	Endocardial	ENDO	Foetal	ENDO-Foetal
E14.5_r3_ATAACGCCGTAC	E14.5_r3	1084	747	6.64207	E14.5	F	0.192791	-0.137969	S	1747	749	4	9	9	9	10	13	11	11	8	7	96	Valve Interstitial Cell	VIC	Foetal	VIC-Foetal
E14.5_r3_ATAACTTGCGCG	E14.5_r3	1492	1021	5.02681	E14.5	F	0.331267	-0.125133	S	1728	1021	2	2	2	2	1	0	1	1	0	3	80	Endocardial	ENDO	Foetal	ENDO-Foetal
E14.5_r3_ATAATAGCCTTT	E14.5_r3	2398	1416	9.71643	E14.5	F	0.371511	-0.136411	S	2319	1416	1	1	1	17	17	5	17	28	4	31	31	Ventricular Cardiomyocyte	VCM	Foetal	VCM-Foetal
E14.5_r3_ATAATAGGTTAA	E14.5_r3	1023	673	9.38416	E14.5	F	0.0305131	0.170893	G2M	1863	680	1	1	1	17	17	5	17	5	4	33	48	Ventricular Cardiomyocyte	VCM	Foetal	VCM-Foetal
E14.5_r3_ATAATAGGTTAC	E14.5_r3	896	578	9.70982	E14.5	F	-0.0237871	0.0245053	G2M	1800	593	1	1	1	17	17	5	17	5	4	33	48	Ventricular Cardiomyocyte	VCM	Foetal	VCM-Foetal
E14.5_r3_ATAATAGGTTAG	E14.5_r3	1275	796	9.4902	E14.5	F	-0.107859	0.264287	G2M	1754	796	1	1	1	17	17	5	17	5	4	33	48	Ventricular Cardiomyocyte	VCM	Foetal	VCM-Foetal
E14.5_r3_ATAATAGGTTAT	E14.5_r3	725	515	9.65517	E14.5	F	-0.0739432	0.157505	G2M	1666	568	1	1	1	17	17	5	17	5	4	33	48	Ventricular Cardiomyocyte	VCM	Foetal	VCM-Foetal
E14.5_r3_ATAATTGGGTCA	E14.5_r3	1357	847	6.11643	E14.5	F	0.0733491	-0.0897333	S	1728	847	7	11	11	12	12	12	30	34	38	40	113	Macrophage 3	MAC3	Foetal	MAC3-Foetal
E14.5_r3_ATACACACCCGG	E14.5_r3	1977	1132	8.19423	E14.5	F	-0.00799152	-0.0731814	G1	1989	1132	1	1	1	17	17	5	17	5	4	33	48	Ventricular Cardiomyocyte	VCM	Foetal	VCM-Foetal
E14.5_r3_ATACACTAAAGA	E14.5_r3	3868	1880	9.53981	E14.5	F	-0.018907	0.621189	G2M	2606	1800	1	1	1	17	17	5	17	28	4	31	31	Ventricular Cardiomyocyte	VCM	Foetal	VCM-Foetal
E14.5_r3_ATACAGCCCTAT	E14.5_r3	4363	1998	4.9278	E14.5	F	-0.00503191	0.0987579	G2M	2658	1816	1	1	1	1	0	5	0	5	4	6	70	Ventricular Cardiomyocyte	VCM	Foetal	VCM-Foetal
E14.5_r3_ATACCGTCGCTT	E14.5_r3	1706	930	5.09965	E14.5	F	-0.114147	-0.0486651	G1	1862	930	3	6	6	6	7	8	6	3	2	1	58	Atrial Cardiomyocyte 2	ACM2	Foetal	ACM2-Foetal
E14.5_r3_ATACCTAATAAA	E14.5_r3	4789	2004	8.33159	E14.5	F	0.201956	-0.0552815	S	2574	1661	1	1	1	17	17	5	17	5	4	33	48	Ventricular Cardiomyocyte	VCM	Foetal	VCM-Foetal
E14.5_r3_ATACTACTGTGC	E14.5_r3	3105	1532	5.86151	E14.5	F	0.291572	0.187006	S	2460	1529	1	1	1	17	17	5	17	28	33	31	31	Ventricular Cardiomyocyte	VCM	Foetal	VCM-Foetal
E14.5_r3_ATACTCCCGCCA	E14.5_r3	1427	866	3.92432	E14.5	F	0.15306	-0.124604	S	1765	865	3	6	6	6	7	8	6	3	2	1	58	Atrial Cardiomyocyte 2	ACM2	Foetal	ACM2-Foetal
E14.5_r3_ATACTCCCGCCC	E14.5_r3	1599	890	3.68981	E14.5	F	0.00624023	-0.170234	S	1828	890	3	6	6	6	7	8	6	3	2	1	58	Atrial Cardiomyocyte 2	ACM2	Foetal	ACM2-Foetal
E14.5_r3_ATACTCCCGCCG	E14.5_r3	1510	820	4.83444	E14.5	F	-0.0651113	-0.165322	G1	1796	819	3	6	6	6	7	8	6	3	2	1	58	Atrial Cardiomyocyte 2	ACM2	Foetal	ACM2-Foetal
E14.5_r3_ATACTCCCGCCT	E14.5_r3	1613	906	3.78177	E14.5	F	-0.0820197	-0.169005	G1	1827	906	3	6	6	6	7	8	6	3	2	1	58	Atrial Cardiomyocyte 2	ACM2	Foetal	ACM2-Foetal
E14.5_r3_ATAGACCGTTAA	E14.5_r3	994	696	6.63984	E14.5	F	-0.0335304	-0.0770587	G1	1852	700	4	8	8	8	9	10	8	8	16	18	6	Vascular Smooth Muscle 1	VSM1	Foetal	VSM1-Foetal
E14.5_r3_ATAGACCGTTAC	E14.5_r3	957	666	8.56844	E14.5	F	-0.117171	-0.0799599	G1	1827	670	4	8	8	8	9	10	8	8	16	18	6	Vascular Smooth Muscle 1	VSM1	Foetal	VSM1-Foetal
E14.5_r3_ATAGACCGTTAG	E14.5_r3	1138	757	7.55712	E14.5	F	0.0431132	-0.00367964	S	1729	758	4	8	8	8	9	10	8	8	16	18	6	Vascular Smooth Muscle 1	VSM1	Foetal	VSM1-Foetal
E14.5_r3_ATAGACCGTTAT	E14.5_r3	857	599	6.18436	E14.5	F	0.0166539	-0.174558	S	1757	629	4	8	8	8	9	10	8	8	16	18	6	Vascular Smooth Muscle 1	VSM1	Foetal	VSM1-Foetal
E14.5_r3_ATAGAGACGTTA	E14.5_r3	2691	1623	4.2735	E14.5	F	0.804175	0.45683	S	2446	1623	4	9	9	9	10	13	11	11	8	7	17	Valve Interstitial Cell	VIC	Foetal	VIC-Foetal
E14.5_r3_ATAGCTAAGGGT	E14.5_r3	3755	1833	6.17843	E14.5	F	-0.117711	-0.0320228	G1	2622	1775	1	1	1	17	17	5	17	5	4	33	48	Ventricular Cardiomyocyte	VCM	Foetal	VCM-Foetal
E14.5_r3_ATAGGATGTTGT	E14.5_r3	3437	1655	9.39773	E14.5	F	-0.166045	-0.0736392	G1	2509	1634	1	1	1	17	17	5	17	5	4	33	48	Ventricular Cardiomyocyte	VCM	Foetal	VCM-Foetal
E14.5_r3_ATAGGTAGCTAA	E14.5_r3	3371	1916	2.75883	E14.5	F	0.476135	0.339146	S	2549	1889	0	3	3	5	5	7	4	6	5	4	49	Cardiac Fibroblast 1	CFIB1	Foetal	CFIB1-Foetal
E14.5_r3_ATAGGTCATCTA	E14.5_r3	2971	1494	6.96735	E14.5	F	-0.0588614	-0.163833	G1	2457	1492	3	6	6	6	7	8	6	3	2	1	85	Atrial Cardiomyocyte 2	ACM2	Foetal	ACM2-Foetal
E14.5_r3_ATAGTATCTGAC	E14.5_r3	993	719	6.54582	E14.5	F	0.0613836	0.101568	G2M	1868	729	2	2	2	18	19	19	24	26	26	30	46	Endocardial	ENDO	Foetal	ENDO-Foetal
E14.5_r3_ATAGTCAATGGT	E14.5_r3	1430	953	9.37063	E14.5	F	-0.0368522	-0.184562	G1	1733	953	12	18	20	24	26	30	34	40	44	48	114	Melanocyte	MELA	Foetal	MELA-Foetal
E14.5_r3_ATAGTTACAGGG	E14.5_r3	5779	2293	8.34054	E14.5	F	-0.0578905	-0.0795781	G1	2160	1291	1	1	1	17	17	5	17	28	4	31	31	Ventricular Cardiomyocyte	VCM	Foetal	VCM-Foetal
E14.5_r3_ATATAAAGTCAA	E14.5_r3	1097	742	9.93619	E14.5	F	0.00355805	-0.0927971	S	1752	744	1	1	1	17	17	5	17	5	4	33	48	Ventricular Cardiomyocyte	VCM	Foetal	VCM-Foetal
E14.5_r3_ATATAAAGTCAC	E14.5_r3	947	642	9.18691	E14.5	F	0.0203833	-0.0300386	S	1835	648	1	1	1	17	17	5	17	28	4	31	31	Ventricular Cardiomyocyte	VCM	Foetal	VCM-Foetal
E14.5_r3_ATATAAAGTCAT	E14.5_r3	1223	769	9.81194	E14.5	F	-0.0443054	-0.100618	G1	1729	769	1	1	1	17	17	5	17	28	4	31	31	Ventricular Cardiomyocyte	VCM	Foetal	VCM-Foetal
E14.5_r3_ATATAGCCTTTG	E14.5_r3	725	530	8.27586	E14.5	F	0.255695	-0.0888126	S	1654	580	1	1	1	17	17	5	17	5	4	33	48	Ventricular Cardiomyocyte	VCM	Foetal	VCM-Foetal
E14.5_r3_ATATGTTTAAAT	E14.5_r3	5113	2460	7.8232	E14.5	F	0.223387	1.02811	G2M	2687	1933	4	8	8	8	9	10	8	8	16	18	6	Vascular Smooth Muscle 1	VSM1	Foetal	VSM1-Foetal
E14.5_r3_ATATTCCACTAC	E14.5_r3	4617	2247	3.20554	E14.5	F	-0.0559051	0.58249	G2M	2732	1962	2	2	2	2	1	0	1	1	0	9	63	Endocardial	ENDO	Foetal	ENDO-Foetal
E14.5_r3_ATATTGGAGACG	E14.5_r3	1789	1026	5.53382	E14.5	F	-0.0952534	-0.100014	G1	1890	1026	1	1	1	1	0	5	0	5	4	6	70	Ventricular Cardiomyocyte	VCM	Foetal	VCM-Foetal
E14.5_r3_ATATTTGTAGCC	E14.5_r3	3417	1784	6.81885	E14.5	F	0.0663602	-0.106691	S	2516	1752	0	3	3	5	5	7	4	6	5	4	72	Cardiac Fibroblast 1	CFIB1	Foetal	CFIB1-Foetal
E14.5_r3_ATATTTTTCTTA	E14.5_r3	1813	1088	5.79151	E14.5	F	-0.0674707	-0.0700848	G1	1884	1088	0	3	3	5	5	7	4	6	5	4	72	Cardiac Fibroblast 1	CFIB1	Foetal	CFIB1-Foetal
E14.5_r3_ATCAACAGCCTA	E14.5_r3	1075	733	8.46512	E14.5	F	0.07549	0.548691	G2M	1761	737	2	2	2	2	1	0	1	1	0	3	80	Endocardial	ENDO	Foetal	ENDO-Foetal
E14.5_r3_ATCACAGCTTTC	E14.5_r3	766	609	2.21932	E14.5	F	0.0976686	0.0645339	S	1669	661	2	2	2	2	1	0	1	1	0	9	15	Endocardial	ENDO	Foetal	ENDO-Foetal
E14.5_r3_ATCAGACAGCGC	E14.5_r3	2514	1408	3.5004	E14.5	F	0.0509346	1.00881	G2M	2342	1407	1	1	1	1	0	5	0	5	4	6	7	Ventricular Cardiomyocyte	VCM	Foetal	VCM-Foetal
E14.5_r3_ATCATCTAGCGG	E14.5_r3	1739	1163	3.16274	E14.5	F	0.252286	-0.0720593	S	1835	1163	4	9	9	9	10	13	11	11	8	7	17	Valve Interstitial Cell	VIC	Foetal	VIC-Foetal
E14.5_r3_ATCCACCACGGA	E14.5_r3	1898	1257	2.21286	E14.5	F	-0.00513052	0.808546	G2M	1912	1256	4	9	9	9	10	13	11	11	8	7	17	Valve Interstitial Cell	VIC	Foetal	VIC-Foetal
E14.5_r3_ATCCACCACGGC	E14.5_r3	1889	1277	2.38221	E14.5	F	0.0121186	0.869733	G2M	1904	1276	4	9	9	9	10	13	11	11	8	7	19	Valve Interstitial Cell	VIC	Foetal	VIC-Foetal
E14.5_r3_ATCCACCACGGG	E14.5_r3	2238	1437	2.3235	E14.5	F	-0.09341	1.15336	G2M	2225	1437	4	9	9	9	10	13	11	11	8	7	19	Valve Interstitial Cell	VIC	Foetal	VIC-Foetal
E14.5_r3_ATCCACCACGGT	E14.5_r3	1886	1241	2.06787	E14.5	F	0.203771	0.830037	G2M	1906	1241	4	9	9	9	10	13	11	11	8	7	19	Valve Interstitial Cell	VIC	Foetal	VIC-Foetal
E14.5_r3_ATCCCGCAGGCG	E14.5_r3	2674	1280	5.75916	E14.5	F	-0.0290776	-0.174866	G1	2360	1280	1	1	1	1	0	5	0	5	4	6	70	Ventricular Cardiomyocyte	VCM	Foetal	VCM-Foetal
E14.5_r3_ATCCTCAGGTGC	E14.5_r3	1182	773	6.34518	E14.5	F	-0.11977	-0.0612571	G1	1741	775	1	1	1	17	17	5	17	5	4	33	48	Ventricular Cardiomyocyte	VCM	Foetal	VCM-Foetal
E14.5_r3_ATCCTCGACGCT	E14.5_r3	785	578	7.13376	E14.5	F	-0.0284873	0.29354	G2M	1718	614	1	1	1	17	17	5	17	5	4	33	48	Ventricular Cardiomyocyte	VCM	Foetal	VCM-Foetal
E14.5_r3_ATCCTTGACAGG	E14.5_r3	3702	1703	6.32091	E14.5	F	0.0484332	0.967055	G2M	2563	1662	1	1	1	1	0	5	0	5	4	6	70	Ventricular Cardiomyocyte	VCM	Foetal	VCM-Foetal
E14.5_r3_ATCGAATTGCAC	E14.5_r3	3170	1758	2.36593	E14.5	F	0.163528	-0.0349202	S	2520	1752	0	3	3	5	5	7	4	6	5	4	72	Cardiac Fibroblast 1	CFIB1	Foetal	CFIB1-Foetal
E14.5_r3_ATCGACAGCGCG	E14.5_r3	843	606	2.84698	E14.5	F	-0.0828058	0.56947	G2M	1742	631	1	1	1	1	0	5	0	5	4	6	7	Ventricular Cardiomyocyte	VCM	Foetal	VCM-Foetal
E14.5_r3_ATCGACCACTGG	E14.5_r3	717	525	3.90516	E14.5	F	0.177206	0.581116	G2M	1624	581	7	11	11	12	12	12	14	14	12	12	16	Macrophage 1	MAC1	Foetal	MAC1-Foetal
E14.5_r3_ATCGCACTCACG	E14.5_r3	3462	1667	5.69035	E14.5	F	-0.12188	-0.125377	G1	2521	1639	1	1	1	17	17	5	17	28	33	31	31	Ventricular Cardiomyocyte	VCM	Foetal	VCM-Foetal
E14.5_r3_ATCGGATCTATT	E14.5_r3	2099	1028	8.24202	E14.5	F	-0.0445176	0.340802	G2M	2097	1028	1	1	1	17	17	5	17	5	4	33	48	Ventricular Cardiomyocyte	VCM	Foetal	VCM-Foetal
E14.5_r3_ATCGGGCGGGGC	E14.5_r3	3382	1806	3.37079	E14.5	F	-0.044389	0.465745	G2M	2504	1786	1	1	1	1	0	5	0	5	4	6	7	Ventricular Cardiomyocyte	VCM	Foetal	VCM-Foetal
E14.5_r3_ATCGTCCACGAC	E14.5_r3	4869	2221	2.54672	E14.5	F	0.0946283	-0.158821	S	2639	1797	4	8	8	8	9	10	8	8	16	18	101	Vascular Smooth Muscle 1	VSM1	Foetal	VSM1-Foetal
E14.5_r3_ATCGTTCTCGAC	E14.5_r3	3715	1812	6.29879	E14.5	F	0.652882	0.208593	S	2601	1750	1	1	15	20	20	22	26	30	32	35	38	Trabecular Cardiomyocyte	TCM	Foetal	TCM-Foetal
E14.5_r3_ATCTAACAACAA	E14.5_r3	754	532	7.29443	E14.5	F	-0.0854352	-0.0112333	G1	1696	575	1	1	1	17	17	5	17	5	4	33	48	Ventricular Cardiomyocyte	VCM	Foetal	VCM-Foetal
E14.5_r3_ATCTAACAACAC	E14.5_r3	806	569	7.94045	E14.5	F	-0.0772076	0.34924	G2M	1736	600	1	1	1	17	17	5	17	5	4	33	48	Ventricular Cardiomyocyte	VCM	Foetal	VCM-Foetal
E14.5_r3_ATCTAACAACAG	E14.5_r3	804	564	6.96517	E14.5	F	0.0488114	0.0776944	G2M	1740	590	1	1	1	17	17	5	17	5	4	33	48	Ventricular Cardiomyocyte	VCM	Foetal	VCM-Foetal
E14.5_r3_ATCTAACAACAT	E14.5_r3	846	585	8.74704	E14.5	F	-0.0814354	0.180925	G2M	1759	612	1	1	1	17	17	5	17	5	4	33	48	Ventricular Cardiomyocyte	VCM	Foetal	VCM-Foetal
E14.5_r3_ATCTAACAACCA	E14.5_r3	819	567	8.54701	E14.5	F	-0.0890193	0.37673	G2M	1747	596	1	1	1	17	17	5	17	5	4	33	48	Ventricular Cardiomyocyte	VCM	Foetal	VCM-Foetal
E14.5_r3_ATCTAACAACCC	E14.5_r3	837	594	5.85424	E14.5	F	-0.0291374	0.221312	G2M	1750	618	1	1	1	17	17	5	17	5	4	33	48	Ventricular Cardiomyocyte	VCM	Foetal	VCM-Foetal
E14.5_r3_ATCTAACAACCG	E14.5_r3	746	515	8.84718	E14.5	F	-0.0138982	0.109281	G2M	1686	562	1	1	1	17	17	5	17	5	4	33	48	Ventricular Cardiomyocyte	VCM	Foetal	VCM-Foetal
E14.5_r3_ATCTAACAACCT	E14.5_r3	818	583	5.86797	E14.5	F	0.0586338	0.287141	G2M	1738	606	1	1	1	17	17	5	17	5	4	33	48	Ventricular Cardiomyocyte	VCM	Foetal	VCM-Foetal
E14.5_r3_ATCTAACAACGA	E14.5_r3	702	526	6.69516	E14.5	F	-0.0189213	0.00487934	G2M	1639	590	1	1	1	17	17	5	17	5	4	33	48	Ventricular Cardiomyocyte	VCM	Foetal	VCM-Foetal
E14.5_r3_ATCTAACAACGC	E14.5_r3	743	533	5.78735	E14.5	F	-0.0822827	0.237022	G2M	1674	573	1	1	1	17	17	5	17	5	4	33	48	Ventricular Cardiomyocyte	VCM	Foetal	VCM-Foetal
E14.5_r3_ATCTAACAACGG	E14.5_r3	788	553	8.50254	E14.5	F	0.0543959	0.0575257	G2M	1714	581	1	1	1	17	17	5	17	5	4	33	48	Ventricular Cardiomyocyte	VCM	Foetal	VCM-Foetal
E14.5_r3_ATCTAACAACGT	E14.5_r3	742	522	8.49057	E14.5	F	0.0634221	0.0657328	G2M	1675	562	1	1	1	17	17	5	17	5	4	33	48	Ventricular Cardiomyocyte	VCM	Foetal	VCM-Foetal
E14.5_r3_ATCTAACAACTA	E14.5_r3	889	636	5.73678	E14.5	F	-0.0879682	0.186199	G2M	1796	656	1	1	1	17	17	5	17	5	4	33	48	Ventricular Cardiomyocyte	VCM	Foetal	VCM-Foetal
E14.5_r3_ATCTAACAACTC	E14.5_r3	849	573	6.47821	E14.5	F	0.0478941	0.139199	G2M	1767	595	1	1	1	17	17	5	17	5	4	33	48	Ventricular Cardiomyocyte	VCM	Foetal	VCM-Foetal
E14.5_r3_ATCTAACAACTT	E14.5_r3	900	626	6.33333	E14.5	F	-0.0275554	0.221796	G2M	1797	639	1	1	1	17	17	5	17	5	4	33	48	Ventricular Cardiomyocyte	VCM	Foetal	VCM-Foetal
E14.5_r3_ATCTAATCGTCT	E14.5_r3	3943	1978	9.0033	E14.5	F	0.0509543	-0.142546	S	2647	1855	1	1	1	17	17	5	17	5	4	33	48	Ventricular Cardiomyocyte	VCM	Foetal	VCM-Foetal
E14.5_r3_ATCTAGCATCGT	E14.5_r3	4445	2165	2.94713	E14.5	F	-0.162563	-0.186189	G1	2756	1958	6	7	7	7	8	9	5	23	24	24	100	Vascular Endothelium	VASCE	Foetal	VASCE-Foetal
E14.5_r3_ATCTAGTTAAGG	E14.5_r3	1382	904	7.59768	E14.5	F	-0.108052	-0.0965639	G1	1734	904	0	3	3	5	5	7	4	6	5	4	72	Cardiac Fibroblast 1	CFIB1	Foetal	CFIB1-Foetal
E14.5_r3_ATCTCGTTCCCA	E14.5_r3	4251	1894	6.49259	E14.5	F	-0.0341086	-0.0423358	G1	2606	1714	1	1	1	17	17	5	17	5	4	6	70	Ventricular Cardiomyocyte	VCM	Foetal	VCM-Foetal
E14.5_r3_ATCTCTAGCGGG	E14.5_r3	748	592	3.47594	E14.5	F	0.103195	0.100856	S	1662	640	4	9	9	9	10	13	11	11	8	7	17	Valve Interstitial Cell	VIC	Foetal	VIC-Foetal
E14.5_r3_ATCTCTGCAGTG	E14.5_r3	1087	784	2.20791	E14.5	F	-0.11046	-0.160533	G1	1733	786	0	3	3	5	5	7	4	6	5	4	20	Cardiac Fibroblast 1	CFIB1	Foetal	CFIB1-Foetal
E14.5_r3_ATCTGGTCTCCA	E14.5_r3	1234	825	7.13128	E14.5	F	-0.0563181	-0.0613188	G1	1716	824	0	3	3	5	5	7	4	6	5	20	72	Cardiac Fibroblast 1	CFIB1	Foetal	CFIB1-Foetal
E14.5_r3_ATGAAGGAATCA	E14.5_r3	2481	1500	4.15155	E14.5	F	-0.0612048	-0.141675	G1	2354	1500	4	8	8	8	9	10	8	8	16	18	6	Vascular Smooth Muscle 1	VSM1	Foetal	VSM1-Foetal
E14.5_r3_ATGAGGCATGAG	E14.5_r3	1310	896	3.96947	E14.5	F	0.255717	-0.0485507	S	1693	896	4	9	9	9	10	13	11	11	8	7	19	Valve Interstitial Cell	VIC	Foetal	VIC-Foetal
E14.5_r3_ATGAGGCTCGGG	E14.5_r3	710	524	3.38028	E14.5	F	-0.0179737	0.111117	G2M	1645	581	4	9	9	9	10	13	11	11	8	7	17	Valve Interstitial Cell	VIC	Foetal	VIC-Foetal
E14.5_r3_ATGATACATGGC	E14.5_r3	1505	1003	8.43854	E14.5	F	-0.0981423	-0.164428	G1	1731	1003	4	9	9	9	10	13	11	11	8	7	96	Valve Interstitial Cell	VIC	Foetal	VIC-Foetal
E14.5_r3_ATGATAGTTTCT	E14.5_r3	5911	2505	9.37236	E14.5	F	0.163769	0.958574	G2M	2114	1308	1	1	1	17	17	5	17	5	4	33	48	Ventricular Cardiomyocyte	VCM	Foetal	VCM-Foetal
E14.5_r3_ATGCAAGTCCGT	E14.5_r3	2640	1278	8.52273	E14.5	F	-0.0390732	-0.0513065	G1	2352	1278	1	1	1	17	17	5	17	5	4	33	48	Ventricular Cardiomyocyte	VCM	Foetal	VCM-Foetal
E14.5_r3_ATGCAATAGGTC	E14.5_r3	2330	1389	4.16309	E14.5	F	0.206987	0.720058	G2M	2271	1389	0	3	3	5	5	7	4	6	5	4	72	Cardiac Fibroblast 1	CFIB1	Foetal	CFIB1-Foetal
E14.5_r3_ATGCAGGGGCTG	E14.5_r3	2639	1409	5.5324	E14.5	F	-0.0814324	-0.166745	G1	2389	1409	3	5	5	4	6	6	3	2	13	13	60	Atrial Cardiomyocyte 1	ACM1	Foetal	ACM1-Foetal
E14.5_r3_ATGCCATTCGGG	E14.5_r3	980	684	5.5102	E14.5	F	0.00636919	-0.073889	S	1840	694	4	8	8	8	9	10	8	8	16	18	6	Vascular Smooth Muscle 1	VSM1	Foetal	VSM1-Foetal
E14.5_r3_ATGCCGCCGGGA	E14.5_r3	3175	1771	3.46457	E14.5	F	0.0160678	1.30624	G2M	2570	1762	4	8	8	8	9	10	8	8	16	18	6	Vascular Smooth Muscle 1	VSM1	Foetal	VSM1-Foetal
E14.5_r3_ATGCGGGCCAAA	E14.5_r3	4929	2192	4.84885	E14.5	F	-0.00151669	-0.112808	G1	2610	1742	0	3	3	5	5	7	4	6	5	4	72	Cardiac Fibroblast 1	CFIB1	Foetal	CFIB1-Foetal
E14.5_r3_ATGCTACCTTGT	E14.5_r3	1757	1136	7.34206	E14.5	F	0.0249175	-0.0528042	S	1840	1136	2	2	2	2	1	0	1	1	0	3	80	Endocardial	ENDO	Foetal	ENDO-Foetal
E14.5_r3_ATGCTCTGGTTG	E14.5_r3	1005	644	8.75622	E14.5	F	-0.0375839	-0.0842163	G1	1858	653	1	1	1	17	17	5	17	5	4	33	48	Ventricular Cardiomyocyte	VCM	Foetal	VCM-Foetal
E14.5_r3_ATGGAGGAGAGA	E14.5_r3	1147	862	4.01046	E14.5	F	0.117615	0.398153	G2M	1648	865	4	9	9	9	10	13	11	11	8	7	19	Valve Interstitial Cell	VIC	Foetal	VIC-Foetal
E14.5_r3_ATGGAGGAGAGC	E14.5_r3	869	642	5.52359	E14.5	F	0.222894	0.341911	G2M	1763	664	4	9	9	9	10	13	11	11	8	7	96	Valve Interstitial Cell	VIC	Foetal	VIC-Foetal
E14.5_r3_ATGGAGGAGAGG	E14.5_r3	1567	1079	3.82897	E14.5	F	0.313091	0.256691	S	1743	1077	4	9	9	9	10	13	11	11	8	7	17	Valve Interstitial Cell	VIC	Foetal	VIC-Foetal
E14.5_r3_ATGGAGGAGAGT	E14.5_r3	682	555	3.95894	E14.5	F	0.113565	0.194656	G2M	1585	635	4	9	9	9	10	13	11	11	8	7	17	Valve Interstitial Cell	VIC	Foetal	VIC-Foetal
E14.5_r3_ATGGATTCCTCC	E14.5_r3	2893	1626	2.97269	E14.5	F	-0.0858279	-0.131904	G1	2510	1625	2	2	2	2	1	0	1	1	0	9	63	Endocardial	ENDO	Foetal	ENDO-Foetal
E14.5_r3_ATGGCACCTGGA	E14.5_r3	5040	2286	4.54365	E14.5	F	-0.0562282	-0.144372	G1	2563	1774	4	9	9	9	10	13	11	11	8	7	96	Valve Interstitial Cell	VIC	Foetal	VIC-Foetal
E14.5_r3_ATGGCCGAAAAA	E14.5_r3	2561	1323	6.3647	E14.5	F	-0.0402957	-0.187086	G1	2345	1322	1	1	15	20	20	22	26	30	32	35	38	Trabecular Cardiomyocyte	TCM	Foetal	TCM-Foetal
E14.5_r3_ATGGCCGCACCA	E14.5_r3	2291	1259	4.27761	E14.5	F	0.0453822	0.931779	G2M	2242	1259	1	1	1	17	17	5	17	5	4	33	48	Ventricular Cardiomyocyte	VCM	Foetal	VCM-Foetal
E14.5_r3_ATGGCTGACGGG	E14.5_r3	2607	1547	5.10165	E14.5	F	-0.0116025	-0.114931	G1	2406	1547	4	9	9	9	10	13	11	11	8	7	96	Valve Interstitial Cell	VIC	Foetal	VIC-Foetal
E14.5_r3_ATGTACATGGCG	E14.5_r3	714	549	6.16246	E14.5	F	-0.0822362	-0.11115	G1	1637	616	4	9	9	9	10	13	11	11	8	7	96	Valve Interstitial Cell	VIC	Foetal	VIC-Foetal
E14.5_r3_ATGTAGTTTCTC	E14.5_r3	1283	852	8.41777	E14.5	F	0.15937	0.902254	G2M	1706	852	1	1	1	17	17	5	17	5	4	33	48	Ventricular Cardiomyocyte	VCM	Foetal	VCM-Foetal
E14.5_r3_ATGTAGTTTCTG	E14.5_r3	1670	1057	9.64072	E14.5	F	0.092904	0.587424	G2M	1807	1056	1	1	1	17	17	5	17	5	4	33	48	Ventricular Cardiomyocyte	VCM	Foetal	VCM-Foetal
E14.5_r3_ATGTATACTTGT	E14.5_r3	2650	1454	6.64151	E14.5	F	-0.0988669	-0.12532	G1	2411	1453	8	12	12	11	13	15	16	24	29	29	39	Pericyte	PERI	Foetal	PERI-Foetal
E14.5_r3_ATGTCTAATCAT	E14.5_r3	1871	1126	8.97916	E14.5	F	-0.0240155	1.22434	G2M	1911	1126	4	9	9	9	10	13	11	11	8	7	96	Valve Interstitial Cell	VIC	Foetal	VIC-Foetal
E14.5_r3_ATGTTGACAGGA	E14.5_r3	1706	1009	8.38218	E14.5	F	0.333928	-0.0345285	S	1844	1009	4	8	8	8	9	10	8	8	16	18	6	Vascular Smooth Muscle 1	VSM1	Foetal	VSM1-Foetal
E14.5_r3_ATGTTGTAAGCC	E14.5_r3	2102	1353	2.61656	E14.5	F	0.591123	0.24554	S	2102	1353	4	8	8	8	9	10	8	8	16	18	6	Vascular Smooth Muscle 1	VSM1	Foetal	VSM1-Foetal
E14.5_r3_ATGTTTGACGAG	E14.5_r3	3293	1605	7.9259	E14.5	F	-0.0820241	-0.0767539	G1	2460	1588	1	1	1	17	17	5	17	28	4	31	31	Ventricular Cardiomyocyte	VCM	Foetal	VCM-Foetal
E14.5_r3_ATTAAAACACTA	E14.5_r3	1237	795	7.11399	E14.5	F	0.0588044	0.0705977	G2M	1699	794	1	1	15	20	20	22	26	30	32	35	38	Trabecular Cardiomyocyte	TCM	Foetal	TCM-Foetal
E14.5_r3_ATTAAAACACTC	E14.5_r3	1270	829	7.24409	E14.5	F	-0.00959518	-0.0402961	G1	1715	829	1	1	15	20	20	22	26	30	32	35	38	Trabecular Cardiomyocyte	TCM	Foetal	TCM-Foetal
E14.5_r3_ATTAAAACACTG	E14.5_r3	1367	897	6.73007	E14.5	F	-0.129571	0.0396956	G2M	1743	897	1	1	15	20	20	22	26	30	32	35	38	Trabecular Cardiomyocyte	TCM	Foetal	TCM-Foetal
E14.5_r3_ATTAAAACACTT	E14.5_r3	1373	848	7.21049	E14.5	F	-0.111036	-0.0240149	G1	1759	848	1	1	15	20	20	22	26	30	32	35	38	Trabecular Cardiomyocyte	TCM	Foetal	TCM-Foetal
E14.5_r3_ATTAACCGGAGC	E14.5_r3	1864	1119	9.28112	E14.5	F	-0.000509355	-0.101478	G1	1908	1119	4	9	9	9	10	13	11	11	8	7	96	Valve Interstitial Cell	VIC	Foetal	VIC-Foetal
E14.5_r3_ATTAGTTGACTA	E14.5_r3	890	618	7.64045	E14.5	F	0.0219717	0.528218	G2M	1796	638	1	1	1	17	17	5	17	5	4	33	48	Ventricular Cardiomyocyte	VCM	Foetal	VCM-Foetal
E14.5_r3_ATTAGTTGACTC	E14.5_r3	962	657	6.65281	E14.5	F	-0.0184805	0.773468	G2M	1854	670	1	1	1	17	17	5	17	5	4	33	48	Ventricular Cardiomyocyte	VCM	Foetal	VCM-Foetal
E14.5_r3_ATTAGTTGACTG	E14.5_r3	1328	830	7.90663	E14.5	F	-0.0185906	0.854207	G2M	1731	830	1	1	1	17	17	5	17	5	4	33	48	Ventricular Cardiomyocyte	VCM	Foetal	VCM-Foetal
E14.5_r3_ATTAGTTGACTT	E14.5_r3	687	515	7.27802	E14.5	F	0.196181	0.74809	G2M	1620	574	1	1	1	17	17	5	17	5	4	33	48	Ventricular Cardiomyocyte	VCM	Foetal	VCM-Foetal
E14.5_r3_ATTATGAACTCC	E14.5_r3	2622	1508	9.53471	E14.5	F	0.484829	-0.0144436	S	2407	1507	4	9	9	9	10	13	11	11	8	7	96	Valve Interstitial Cell	VIC	Foetal	VIC-Foetal
E14.5_r3_ATTCCCACCTTA	E14.5_r3	1915	1148	5.37859	E14.5	F	0.147927	-0.00729446	S	1946	1148	1	1	1	17	17	5	17	28	4	31	31	Ventricular Cardiomyocyte	VCM	Foetal	VCM-Foetal
E14.5_r3_ATTCCCCGCAGA	E14.5_r3	996	700	4.11647	E14.5	F	-0.0265451	-0.0291191	G1	1863	707	0	3	3	5	5	7	4	6	5	4	72	Cardiac Fibroblast 1	CFIB1	Foetal	CFIB1-Foetal
E14.5_r3_ATTCCGGGCCAC	E14.5_r3	5318	2429	3.34712	E14.5	F	-0.0293836	-0.177694	G1	2481	1692	4	8	8	8	9	10	8	8	16	18	6	Vascular Smooth Muscle 1	VSM1	Foetal	VSM1-Foetal
E14.5_r3_ATTCGTTAAGGA	E14.5_r3	878	695	2.73349	E14.5	F	0.139216	0.0806796	S	1766	718	9	13	13	14	16	17	18	20	21	21	76	Epicardial	EPI	Foetal	EPI-Foetal
E14.5_r3_ATTCGTTAAGGC	E14.5_r3	801	634	0.998752	E14.5	F	-0.119732	0.0823603	G2M	1704	675	9	13	13	14	16	17	18	20	21	21	65	Epicardial	EPI	Foetal	EPI-Foetal
E14.5_r3_ATTCGTTAAGGG	E14.5_r3	1290	922	1.55039	E14.5	F	0.142593	0.478724	G2M	1676	922	9	13	13	14	16	17	18	20	21	21	76	Epicardial	EPI	Foetal	EPI-Foetal
E14.5_r3_ATTCTCGGAGTA	E14.5_r3	2374	1364	9.85678	E14.5	F	0.0837178	-0.107475	S	2288	1364	4	9	9	9	10	13	11	11	8	7	96	Valve Interstitial Cell	VIC	Foetal	VIC-Foetal
E14.5_r3_ATTGAATTCTAG	E14.5_r3	2838	1632	2.85412	E14.5	F	0.570075	0.843193	G2M	2474	1632	4	8	8	8	9	10	8	8	16	18	101	Vascular Smooth Muscle 1	VSM1	Foetal	VSM1-Foetal
E14.5_r3_ATTGAGGCAATA	E14.5_r3	3516	1816	5.77361	E14.5	F	0.0578427	0.234178	G2M	2560	1796	1	1	1	17	17	5	17	5	4	33	48	Ventricular Cardiomyocyte	VCM	Foetal	VCM-Foetal
E14.5_r3_ATTGCGGAGCTG	E14.5_r3	2880	1713	2.22222	E14.5	F	-0.123364	-0.190463	G1	2511	1712	4	9	9	9	10	13	11	11	8	7	17	Valve Interstitial Cell	VIC	Foetal	VIC-Foetal
E14.5_r3_ATTGGATGTACA	E14.5_r3	992	731	4.13306	E14.5	F	0.244922	0.460347	G2M	1857	739	4	8	8	8	9	10	8	8	16	18	6	Vascular Smooth Muscle 1	VSM1	Foetal	VSM1-Foetal
E14.5_r3_ATTGGATGTACC	E14.5_r3	1071	780	4.85528	E14.5	F	0.374738	0.317009	S	1752	782	4	8	8	8	9	10	8	8	16	18	6	Vascular Smooth Muscle 1	VSM1	Foetal	VSM1-Foetal
E14.5_r3_ATTGGATGTACG	E14.5_r3	1366	950	4.61201	E14.5	F	0.513076	0.386231	S	1728	951	4	8	8	8	9	10	8	8	16	18	6	Vascular Smooth Muscle 1	VSM1	Foetal	VSM1-Foetal
E14.5_r3_ATTGGATGTACT	E14.5_r3	650	521	5.07692	E14.5	F	0.318108	0.409035	G2M	1574	605	4	8	8	8	9	10	8	8	16	18	6	Vascular Smooth Muscle 1	VSM1	Foetal	VSM1-Foetal
E14.5_r3_ATTGGATTCTTT	E14.5_r3	4363	1736	9.55764	E14.5	F	-0.107815	-0.130651	G1	2632	1550	7	11	11	12	12	12	14	14	12	12	9	Macrophage 1	MAC1	Foetal	MAC1-Foetal
E14.5_r3_ATTGGGTACAGC	E14.5_r3	1871	1239	3.47408	E14.5	F	-0.00275588	-0.0348367	G1	1900	1239	4	9	9	9	10	13	11	11	8	7	96	Valve Interstitial Cell	VIC	Foetal	VIC-Foetal
E14.5_r3_ATTGTACCCACT	E14.5_r3	2354	1309	6.32965	E14.5	F	-0.109738	0.207059	G2M	2272	1309	1	1	1	17	17	5	17	5	4	33	48	Ventricular Cardiomyocyte	VCM	Foetal	VCM-Foetal
E14.5_r3_ATTGTCGTCTGG	E14.5_r3	2289	1336	2.0533	E14.5	F	-0.0572227	0.538641	G2M	2240	1335	7	11	11	12	12	12	30	34	38	40	93	Macrophage 2	MAC2	Foetal	MAC2-Foetal
E14.5_r3_ATTTAACAGGCT	E14.5_r3	693	505	7.35931	E14.5	F	0.181701	0.0426507	S	1631	586	4	9	9	9	10	13	11	11	8	7	96	Valve Interstitial Cell	VIC	Foetal	VIC-Foetal
E14.5_r3_ATTTCACCAGAA	E14.5_r3	1650	1128	2.66667	E14.5	F	0.326968	0.607545	G2M	1785	1128	0	3	3	5	5	7	4	6	5	4	49	Cardiac Fibroblast 1	CFIB1	Foetal	CFIB1-Foetal
E14.5_r3_ATTTCACCAGAG	E14.5_r3	1873	1236	2.98986	E14.5	F	0.114735	0.294576	G2M	1900	1235	0	3	3	5	5	7	4	6	5	4	49	Cardiac Fibroblast 1	CFIB1	Foetal	CFIB1-Foetal
E14.5_r3_ATTTCACCAGAT	E14.5_r3	1607	1085	2.30243	E14.5	F	0.22003	0.635986	G2M	1781	1084	0	3	3	5	5	7	4	6	5	4	49	Cardiac Fibroblast 1	CFIB1	Foetal	CFIB1-Foetal
E14.5_r3_ATTTGAACTCCC	E14.5_r3	790	599	7.8481	E14.5	F	0.308497	-0.0800145	S	1722	633	4	9	9	9	10	13	11	11	8	7	96	Valve Interstitial Cell	VIC	Foetal	VIC-Foetal
E14.5_r3_ATTTGAACTCCG	E14.5_r3	818	595	7.70171	E14.5	F	0.351745	0.0387138	S	1730	629	4	9	9	9	10	13	11	11	8	7	96	Valve Interstitial Cell	VIC	Foetal	VIC-Foetal
E14.5_r3_ATTTGAGACGCG	E14.5_r3	3789	1819	3.69491	E14.5	F	0.559963	0.665098	G2M	2592	1768	1	1	1	17	17	5	17	28	33	31	31	Ventricular Cardiomyocyte	VCM	Foetal	VCM-Foetal
E14.5_r3_ATTTTGGGCCAT	E14.5_r3	4746	2182	6.27897	E14.5	F	0.0333685	0.151246	G2M	2639	1822	3	5	5	4	6	6	3	2	13	13	33	Atrial Cardiomyocyte 1	ACM1	Foetal	ACM1-Foetal
E14.5_r3_CAAAAAAATTAG	E14.5_r3	3134	1698	8.42374	E14.5	F	0.506294	0.00957808	S	2527	1692	4	9	9	9	10	13	11	11	8	7	96	Valve Interstitial Cell	VIC	Foetal	VIC-Foetal
E14.5_r3_CAAAAAATTAGA	E14.5_r3	818	606	7.57946	E14.5	F	0.175945	0.0908451	S	1731	635	4	9	9	9	10	13	11	11	8	7	96	Valve Interstitial Cell	VIC	Foetal	VIC-Foetal
E14.5_r3_CAAAAAATTAGG	E14.5_r3	1062	751	9.22787	E14.5	F	0.31034	-0.106304	S	1769	754	4	9	9	9	10	13	11	11	8	7	96	Valve Interstitial Cell	VIC	Foetal	VIC-Foetal
E14.5_r3_CAAAAATCCATA	E14.5_r3	3849	1838	7.84619	E14.5	F	0.17192	0.686785	G2M	2615	1751	0	3	3	5	5	7	4	6	5	4	72	Cardiac Fibroblast 1	CFIB1	Foetal	CFIB1-Foetal
E14.5_r3_CAAACACACCAG	E14.5_r3	1981	1130	7.62241	E14.5	F	-0.0151049	-0.130367	G1	1992	1128	1	1	15	20	20	22	26	30	32	35	38	Trabecular Cardiomyocyte	TCM	Foetal	TCM-Foetal
E14.5_r3_CAAACATTACAC	E14.5_r3	3302	1767	4.45185	E14.5	F	0.318043	-0.0778518	S	2505	1745	4	8	8	8	9	10	8	8	16	18	6	Vascular Smooth Muscle 1	VSM1	Foetal	VSM1-Foetal
E14.5_r3_CAAAGGCGTCTA	E14.5_r3	2545	1421	8.88016	E14.5	F	-0.0208375	-0.120566	G1	2371	1421	2	2	2	2	1	0	1	1	0	3	80	Endocardial	ENDO	Foetal	ENDO-Foetal
E14.5_r3_CAAAGGGTCCCG	E14.5_r3	1087	735	3.58786	E14.5	F	0.203222	0.320201	G2M	1761	738	0	3	3	5	5	7	4	6	5	4	20	Cardiac Fibroblast 1	CFIB1	Foetal	CFIB1-Foetal
E14.5_r3_CAAAGTCGGTAG	E14.5_r3	2141	1259	7.1929	E14.5	F	-0.0727874	-0.0239684	G1	2136	1259	2	2	2	2	1	0	1	1	0	9	63	Endocardial	ENDO	Foetal	ENDO-Foetal
E14.5_r3_CAACACAACACT	E14.5_r3	4571	2080	2.3846	E14.5	F	0.00154972	-0.186755	S	2673	1833	0	3	3	5	5	7	4	6	5	4	72	Cardiac Fibroblast 1	CFIB1	Foetal	CFIB1-Foetal
E14.5_r3_CAACATTACACA	E14.5_r3	710	529	6.33803	E14.5	F	0.0628688	-0.130581	S	1636	595	4	8	8	8	9	10	8	8	16	18	6	Vascular Smooth Muscle 1	VSM1	Foetal	VSM1-Foetal
E14.5_r3_CAACATTACACC	E14.5_r3	678	513	4.12979	E14.5	F	0.114637	-0.0126094	S	1598	595	4	8	8	8	9	10	8	8	16	18	6	Vascular Smooth Muscle 1	VSM1	Foetal	VSM1-Foetal
E14.5_r3_CAACATTACACG	E14.5_r3	854	637	4.33255	E14.5	F	0.0961093	-0.0372517	S	1756	662	4	8	8	8	9	10	8	8	16	18	6	Vascular Smooth Muscle 1	VSM1	Foetal	VSM1-Foetal
E14.5_r3_CAACCCTGACTG	E14.5_r3	4343	2090	3.52291	E14.5	F	-0.157038	-0.0410107	G1	2696	1898	2	2	2	2	1	0	1	1	0	9	63	Endocardial	ENDO	Foetal	ENDO-Foetal
E14.5_r3_CAACGGTCGCTT	E14.5_r3	4723	2200	3.72645	E14.5	F	0.0427096	-0.154443	S	2703	1884	4	3	3	13	15	25	28	33	37	39	87	Cardiac Fibroblast 1	CFIB1	Foetal	CFIB1-Foetal
E14.5_r3_CAACTACACGCC	E14.5_r3	3299	1576	5.94119	E14.5	F	0.0614055	-0.193866	S	2448	1562	1	1	1	1	0	5	0	5	4	6	70	Ventricular Cardiomyocyte	VCM	Foetal	VCM-Foetal
E14.5_r3_CAACTAGACGTA	E14.5_r3	982	643	7.94297	E14.5	F	0.0244822	-0.11768	S	1856	654	1	1	1	17	17	5	17	5	4	33	48	Ventricular Cardiomyocyte	VCM	Foetal	VCM-Foetal
E14.5_r3_CAACTCCCCTAC	E14.5_r3	674	512	6.08309	E14.5	F	0.200471	0.287723	G2M	1612	575	1	1	1	17	17	5	17	5	4	33	48	Ventricular Cardiomyocyte	VCM	Foetal	VCM-Foetal
E14.5_r3_CAACTTATGCGA	E14.5_r3	1277	789	5.79483	E14.5	F	-0.0721534	-0.0913634	G1	1732	789	1	1	15	20	20	22	26	30	32	35	38	Trabecular Cardiomyocyte	TCM	Foetal	TCM-Foetal
E14.5_r3_CAACTTATGCGT	E14.5_r3	1016	664	4.72441	E14.5	F	-0.0327303	-0.206955	G1	1858	673	1	1	15	20	20	22	26	30	32	35	38	Trabecular Cardiomyocyte	TCM	Foetal	TCM-Foetal
E14.5_r3_CAAGATACACTG	E14.5_r3	3867	1988	3.33592	E14.5	F	0.00681639	0.908064	G2M	2613	1903	1	1	1	18	17	19	17	26	26	33	48	Valve Endothelium	VEC	Foetal	VEC-Foetal
E14.5_r3_CAAGATTGGCGC	E14.5_r3	4816	2110	3.5299	E14.5	F	-0.00275539	-0.0547885	G1	2611	1724	4	8	8	8	9	10	8	8	16	18	40	Vascular Smooth Muscle 1	VSM1	Foetal	VSM1-Foetal
E14.5_r3_CAAGCGACTCTT	E14.5_r3	1708	1066	5.32787	E14.5	F	-0.0592948	0.970613	G2M	1825	1066	4	8	8	8	9	10	8	8	16	18	6	Vascular Smooth Muscle 1	VSM1	Foetal	VSM1-Foetal
E14.5_r3_CAAGGGGCCTGT	E14.5_r3	751	550	4.92676	E14.5	F	0.0556595	0.0270872	S	1660	603	9	13	13	14	16	17	18	20	21	21	65	Epicardial	EPI	Foetal	EPI-Foetal
E14.5_r3_CAAGGTGTCGTA	E14.5_r3	2996	1507	8.77837	E14.5	F	-0.0714469	-0.0530954	G1	2464	1506	0	3	3	5	5	7	4	6	5	20	72	Cardiac Fibroblast 1	CFIB1	Foetal	CFIB1-Foetal
E14.5_r3_CAAGTTGCCTAA	E14.5_r3	2525	1214	7.0099	E14.5	F	0.00988564	-0.0451652	S	2312	1214	1	1	1	1	0	5	0	5	4	6	7	Ventricular Cardiomyocyte	VCM	Foetal	VCM-Foetal
E14.5_r3_CAATAAGAAGCC	E14.5_r3	5177	2413	3.39965	E14.5	F	0.146158	1.33476	G2M	2631	1840	4	9	9	9	10	13	11	11	8	7	17	Valve Interstitial Cell	VIC	Foetal	VIC-Foetal
E14.5_r3_CAATCAAACGGA	E14.5_r3	5093	2275	3.1612	E14.5	F	0.35058	0.703304	G2M	2517	1729	1	1	1	1	0	5	17	5	4	6	48	Ventricular Cardiomyocyte	VCM	Foetal	VCM-Foetal
E14.5_r3_CAATCCAACGGA	E14.5_r3	911	671	4.17124	E14.5	F	0.386886	0.481352	G2M	1814	680	1	1	1	17	17	5	17	5	4	33	48	Ventricular Cardiomyocyte	VCM	Foetal	VCM-Foetal
E14.5_r3_CAATGTGACCTC	E14.5_r3	3851	1869	4.41444	E14.5	F	-0.0331375	0.146143	G2M	2603	1786	4	8	8	8	9	10	8	8	16	18	6	Vascular Smooth Muscle 1	VSM1	Foetal	VSM1-Foetal
E14.5_r3_CAATTCTCAGTC	E14.5_r3	2817	1461	5.25382	E14.5	F	-0.0152786	0.935175	G2M	2418	1461	1	1	1	1	0	5	17	5	4	6	48	Ventricular Cardiomyocyte	VCM	Foetal	VCM-Foetal
E14.5_r3_CAATTTTCTGTG	E14.5_r3	3239	1762	6.5761	E14.5	F	0.314347	0.637234	G2M	2527	1753	4	8	8	8	9	10	8	8	16	18	6	Vascular Smooth Muscle 1	VSM1	Foetal	VSM1-Foetal
E14.5_r3_CACAAAGTCATA	E14.5_r3	2204	1287	5.85299	E14.5	F	0.0104965	0.88436	G2M	2186	1287	1	1	1	17	17	5	17	5	4	33	48	Ventricular Cardiomyocyte	VCM	Foetal	VCM-Foetal
E14.5_r3_CACACTAAAATA	E14.5_r3	1223	822	6.54129	E14.5	F	0.112904	-0.0988086	S	1691	822	2	2	2	18	19	19	24	26	26	30	46	Valve Endothelium	VEC	Foetal	VEC-Foetal
E14.5_r3_CACAGCTTTGGA	E14.5_r3	2275	1365	4.35165	E14.5	F	0.243182	0.94417	G2M	2243	1365	1	1	1	1	17	5	17	5	4	33	48	Ventricular Cardiomyocyte	VCM	Foetal	VCM-Foetal
E14.5_r3_CACCGAACAGTG	E14.5_r3	933	644	7.3955	E14.5	F	-0.040372	-0.051914	G1	1813	653	2	2	2	2	1	0	1	1	0	3	80	Endocardial	ENDO	Foetal	ENDO-Foetal
E14.5_r3_CACCGCTATGAC	E14.5_r3	3749	1861	3.60096	E14.5	F	0.583324	0.275427	S	2607	1814	1	1	1	17	17	5	17	28	33	31	111	Ventricular Cardiomyocyte	VCM	Foetal	VCM-Foetal
E14.5_r3_CACCTGGCTTGG	E14.5_r3	2498	1312	5.04404	E14.5	F	0.17059	-0.0593801	S	2316	1312	1	1	1	1	0	5	0	5	4	6	7	Ventricular Cardiomyocyte	VCM	Foetal	VCM-Foetal
E14.5_r3_CACGAAAGCCCC	E14.5_r3	4654	2394	3.24452	E14.5	F	-0.146623	-0.195216	G1	2789	2077	2	2	2	18	19	19	24	26	26	44	104	Arterial endothelium	ARTE	Foetal	ARTE-Foetal
E14.5_r3_CACGATGTCTTA	E14.5_r3	2930	1478	5.87031	E14.5	F	-0.0353706	-0.120818	G1	2449	1478	1	1	1	1	0	5	0	5	4	6	47	Ventricular Cardiomyocyte	VCM	Foetal	VCM-Foetal
E14.5_r3_CACGCCTTCCGG	E14.5_r3	1654	1038	5.50181	E14.5	F	0.0963871	-0.0209029	S	1800	1037	9	13	13	14	16	17	18	20	21	21	65	Epicardial	EPI	Foetal	EPI-Foetal
E14.5_r3_CACGCCTTCGCA	E14.5_r3	4981	2292	1.74664	E14.5	F	0.14869	0.267444	G2M	2657	1863	6	7	7	7	8	9	5	23	24	24	66	Vascular Endothelium	VASCE	Foetal	VASCE-Foetal
E14.5_r3_CACGCTCTTTTA	E14.5_r3	2037	1249	2.74914	E14.5	F	-0.0293499	-0.039046	G1	2039	1249	2	2	2	2	1	0	1	1	0	3	24	Endocardial	ENDO	Foetal	ENDO-Foetal
E14.5_r3_CACGCTTTGGAA	E14.5_r3	801	577	3.74532	E14.5	F	-0.0288437	0.407408	G2M	1735	609	1	1	1	17	17	5	17	5	4	33	48	Ventricular Cardiomyocyte	VCM	Foetal	VCM-Foetal
E14.5_r3_CACGCTTTGGAC	E14.5_r3	826	601	4.11622	E14.5	F	-0.0139054	0.383011	G2M	1742	624	1	1	1	17	17	5	17	5	4	33	48	Ventricular Cardiomyocyte	VCM	Foetal	VCM-Foetal
E14.5_r3_CACGCTTTGGAG	E14.5_r3	1349	902	4.74426	E14.5	F	0.113055	0.457597	G2M	1736	901	1	1	1	17	17	5	17	5	4	33	48	Ventricular Cardiomyocyte	VCM	Foetal	VCM-Foetal
E14.5_r3_CACGGCATCGCG	E14.5_r3	1858	1045	2.74489	E14.5	F	-0.0637806	0.142487	G2M	1916	1045	3	5	5	4	6	6	3	2	13	13	51	Sino-atrial Node/Cardiac Conduction	SAN/CC	Foetal	SANCC-Foetal
E14.5_r3_CACGTGTACCAT	E14.5_r3	3770	1861	6.02122	E14.5	F	-0.0545287	0.179906	G2M	2606	1793	0	3	3	5	5	7	4	6	5	4	72	Cardiac Fibroblast 1	CFIB1	Foetal	CFIB1-Foetal
E14.5_r3_CACTAACTTTCC	E14.5_r3	5946	2656	4.4736	E14.5	F	-0.0838203	-0.197551	G1	2183	1438	4	9	9	9	10	13	11	11	8	7	96	Valve Interstitial Cell	VIC	Foetal	VIC-Foetal
E14.5_r3_CACTAATGAATA	E14.5_r3	2457	1420	7.24461	E14.5	F	0.231921	0.651129	G2M	2356	1419	2	2	2	2	1	0	1	1	0	3	80	Endocardial	ENDO	Foetal	ENDO-Foetal
E14.5_r3_CACTACGTCCCC	E14.5_r3	1829	1059	3.00711	E14.5	F	0.312937	-0.00300502	S	1898	1059	1	1	15	20	20	22	26	30	32	35	38	Trabecular Cardiomyocyte	TCM	Foetal	TCM-Foetal
E14.5_r3_CACTCCAGCGTG	E14.5_r3	2435	1538	4.68172	E14.5	F	0.177243	-0.0453233	S	2342	1538	2	2	2	2	1	0	1	1	0	9	15	Endocardial	ENDO	Foetal	ENDO-Foetal
E14.5_r3_CACTCTCCTAGG	E14.5_r3	1731	1167	2.77296	E14.5	F	-0.0737082	-0.183418	G1	1809	1166	4	8	8	8	9	25	28	33	16	39	87	Vascular Smooth Muscle 1	VSM1	Foetal	VSM1-Foetal
E14.5_r3_CACTGTTGCCCC	E14.5_r3	2150	1317	2.55814	E14.5	F	-0.0677517	-0.150484	G1	2147	1317	9	13	13	14	16	17	18	20	21	21	65	Epicardial	EPI	Foetal	EPI-Foetal
E14.5_r3_CACTTCCAGCTA	E14.5_r3	2334	1316	7.49786	E14.5	F	-0.154794	-0.124509	G1	2265	1316	1	1	1	1	0	2	21	16	17	17	30	Ventricular Cardiomyocyte	VCM	Foetal	VCM-Foetal
E14.5_r3_CACTTCCATCCT	E14.5_r3	1773	1140	1.63565	E14.5	F	-0.0569124	0.0715768	G2M	1844	1140	6	7	7	7	8	9	5	23	24	24	66	Vascular Endothelium	VASCE	Foetal	VASCE-Foetal
E14.5_r3_CACTTCCTACAG	E14.5_r3	4610	2069	2.84165	E14.5	F	-0.125092	-0.175665	G1	2662	1806	3	5	5	4	6	6	3	2	13	13	60	Atrial Cardiomyocyte 1	ACM1	Foetal	ACM1-Foetal
E14.5_r3_CACTTGGGTTGC	E14.5_r3	1031	598	9.31135	E14.5	F	-0.0777683	0.0583549	G2M	1852	604	2	2	2	2	1	0	1	1	0	3	80	Endocardial	ENDO	Foetal	ENDO-Foetal
E14.5_r3_CAGAATATTTCA	E14.5_r3	1726	1100	6.43105	E14.5	F	0.0290471	-0.0992518	S	1821	1098	2	2	2	2	1	0	1	1	0	3	80	Endocardial	ENDO	Foetal	ENDO-Foetal
E14.5_r3_CAGAATGAAGCG	E14.5_r3	826	593	9.0799	E14.5	F	-0.110331	-0.0469838	G1	1728	628	4	9	9	9	10	13	11	11	8	7	96	Valve Interstitial Cell	VIC	Foetal	VIC-Foetal
E14.5_r3_CAGACAATCATT	E14.5_r3	1730	1046	7.05202	E14.5	F	0.00864315	1.06821	G2M	1845	1046	4	9	9	9	10	13	11	11	8	7	96	Valve Interstitial Cell	VIC	Foetal	VIC-Foetal
E14.5_r3_CAGATCATCTCC	E14.5_r3	2405	1486	3.61746	E14.5	F	0.445504	0.106841	S	2323	1486	0	3	3	5	5	7	4	6	5	4	72	Cardiac Fibroblast 1	CFIB1	Foetal	CFIB1-Foetal
E14.5_r3_CAGCACCCCCAC	E14.5_r3	1536	993	3.77604	E14.5	F	-0.0416326	-0.0132917	G1	1771	993	1	1	15	20	20	22	26	30	32	35	38	Trabecular Cardiomyocyte	TCM	Foetal	TCM-Foetal
E14.5_r3_CAGCATCATAGG	E14.5_r3	3716	1847	5.32831	E14.5	F	-0.0402194	1.07239	G2M	2613	1794	1	1	1	1	0	5	0	5	4	6	7	Ventricular Cardiomyocyte	VCM	Foetal	VCM-Foetal
E14.5_r3_CAGCCCTACCTT	E14.5_r3	951	661	3.99579	E14.5	F	-0.0873111	-0.115301	G1	1814	667	2	2	2	2	1	0	1	1	0	3	80	Endocardial	ENDO	Foetal	ENDO-Foetal
E14.5_r3_CAGCCGCTCGTT	E14.5_r3	4085	2084	5.2142	E14.5	F	-0.174763	-0.151745	G1	2693	1943	4	9	9	9	10	13	11	11	8	7	17	Valve Interstitial Cell	VIC	Foetal	VIC-Foetal
E14.5_r3_CAGCCTCAATAC	E14.5_r3	3583	1694	8.03796	E14.5	F	-0.0847578	-0.148975	G1	2546	1660	1	1	1	1	0	2	21	16	17	17	30	Ventricular Cardiomyocyte	VCM	Foetal	VCM-Foetal
E14.5_r3_CAGCGACAGTGT	E14.5_r3	873	649	8.93471	E14.5	F	0.0169693	-0.176762	S	1775	672	4	9	9	9	10	13	11	11	8	7	96	Valve Interstitial Cell	VIC	Foetal	VIC-Foetal
E14.5_r3_CAGGACAGTCAA	E14.5_r3	1050	747	2.09524	E14.5	F	0.0779121	0.449848	G2M	1798	753	10	16	18	22	24	28	32	36	40	42	97	Lymphatic Endothelium	LYMPHE	Foetal	LYMPHE-Foetal
E14.5_r3_CAGGACAGTCAC	E14.5_r3	1158	822	1.20898	E14.5	F	-0.0616957	0.316239	G2M	1685	823	10	16	18	22	24	28	32	36	40	42	97	Lymphatic Endothelium	LYMPHE	Foetal	LYMPHE-Foetal
E14.5_r3_CAGGACAGTCAG	E14.5_r3	1587	1080	1.26024	E14.5	F	-0.0669534	0.36215	G2M	1774	1079	10	16	18	22	24	28	32	36	40	42	97	Lymphatic Endothelium	LYMPHE	Foetal	LYMPHE-Foetal
E14.5_r3_CAGGACAGTCAT	E14.5_r3	671	519	1.34128	E14.5	F	-0.0338745	0.183719	G2M	1574	588	10	16	18	22	24	28	32	36	40	42	97	Lymphatic Endothelium	LYMPHE	Foetal	LYMPHE-Foetal
E14.5_r3_CAGGACTTCATG	E14.5_r3	5239	2233	3.39759	E14.5	F	-0.100788	1.12173	G2M	2472	1632	1	1	1	1	0	5	0	5	4	6	7	Ventricular Cardiomyocyte	VCM	Foetal	VCM-Foetal
E14.5_r3_CAGGGCCCTTGA	E14.5_r3	1567	925	8.80664	E14.5	F	0.188123	0.145142	S	1787	924	0	3	3	5	5	7	4	6	5	20	72	Cardiac Fibroblast 1	CFIB1	Foetal	CFIB1-Foetal
E14.5_r3_CAGGGCGCTTAA	E14.5_r3	1801	1026	5.94114	E14.5	F	-0.0316746	-0.107305	G1	1880	1026	7	11	11	12	12	12	14	14	12	12	93	Macrophage 1	MAC1	Foetal	MAC1-Foetal
E14.5_r3_CAGGGCGGTCCT	E14.5_r3	1491	977	6.43863	E14.5	F	0.0955828	0.830355	G2M	1725	977	0	3	3	5	5	7	4	6	5	4	72	Cardiac Fibroblast 1	CFIB1	Foetal	CFIB1-Foetal
E14.5_r3_CAGGTAGTCCAT	E14.5_r3	4465	2103	3.89698	E14.5	F	0.20569	-0.113225	S	2700	1890	3	5	5	4	6	6	3	2	13	13	33	Atrial Cardiomyocyte 1	ACM1	Foetal	ACM1-Foetal
E14.5_r3_CAGGTATAATTA	E14.5_r3	2483	1338	4.87314	E14.5	F	0.231868	-0.0786126	S	2339	1337	0	3	3	5	5	7	4	6	5	4	72	Cardiac Fibroblast 1	CFIB1	Foetal	CFIB1-Foetal
E14.5_r3_CAGGTCGTCCAT	E14.5_r3	750	533	5.73333	E14.5	F	0.112575	-0.0336715	S	1679	583	3	5	5	4	6	6	3	2	13	13	33	Atrial Cardiomyocyte 1	ACM1	Foetal	ACM1-Foetal
E14.5_r3_CAGGTGCCCTGC	E14.5_r3	1113	780	5.92992	E14.5	F	0.0692244	-0.134578	S	1721	781	9	13	13	14	16	17	18	20	21	21	65	Epicardial	EPI	Foetal	EPI-Foetal
E14.5_r3_CAGGTGCTCTAG	E14.5_r3	735	560	4.21769	E14.5	F	0.053434	-0.0492415	S	1640	629	2	2	2	18	19	19	24	26	26	30	46	Valve Endothelium	VEC	Foetal	VEC-Foetal
E14.5_r3_CAGTACGGTATG	E14.5_r3	1032	665	9.01163	E14.5	F	-0.0445216	-0.0744513	G1	1818	669	4	8	8	8	9	10	8	8	16	18	6	Vascular Smooth Muscle 1	VSM1	Foetal	VSM1-Foetal
E14.5_r3_CAGTCATCTCCG	E14.5_r3	760	565	2.76316	E14.5	F	0.18421	0.0527629	S	1673	611	0	3	3	5	5	7	4	6	5	4	72	Cardiac Fibroblast 1	CFIB1	Foetal	CFIB1-Foetal
E14.5_r3_CAGTGTATCGAG	E14.5_r3	3084	1644	4.47471	E14.5	F	0.00331895	1.08194	G2M	2500	1640	1	1	1	1	0	5	0	5	4	6	7	Ventricular Cardiomyocyte	VCM	Foetal	VCM-Foetal
E14.5_r3_CATAAGACGAAT	E14.5_r3	2483	1354	6.1619	E14.5	F	0.00772662	-0.0412956	S	2331	1354	3	5	5	4	6	6	3	2	13	13	33	Atrial Cardiomyocyte 1	ACM1	Foetal	ACM1-Foetal
E14.5_r3_CATACACGTTAT	E14.5_r3	3845	1777	5.38362	E14.5	F	0.211277	-0.116407	S	2595	1706	3	5	5	4	6	6	3	2	13	13	60	Atrial Cardiomyocyte 1	ACM1	Foetal	ACM1-Foetal
E14.5_r3_CATAGTCATCTC	E14.5_r3	1051	712	6.94577	E14.5	F	-0.0463383	0.416148	G2M	1839	718	1	1	1	17	17	5	17	5	4	33	48	Ventricular Cardiomyocyte	VCM	Foetal	VCM-Foetal
E14.5_r3_CATAGTCATCTG	E14.5_r3	1363	877	6.74982	E14.5	F	-0.0447235	0.221351	G2M	1749	877	1	1	1	17	17	5	17	5	4	33	48	Ventricular Cardiomyocyte	VCM	Foetal	VCM-Foetal
E14.5_r3_CATAGTCATCTT	E14.5_r3	894	618	8.38926	E14.5	F	0.0752554	0.2121	G2M	1799	637	1	1	1	17	17	5	17	5	4	33	48	Ventricular Cardiomyocyte	VCM	Foetal	VCM-Foetal
E14.5_r3_CATAGTCCAGGG	E14.5_r3	758	580	7.91557	E14.5	F	0.0244474	-0.0984753	S	1678	632	1	1	1	17	17	5	17	5	4	33	48	Ventricular Cardiomyocyte	VCM	Foetal	VCM-Foetal
E14.5_r3_CATAGTTTCACT	E14.5_r3	3965	1839	4.56494	E14.5	F	0.00117492	0.595712	G2M	2613	1736	1	1	1	1	0	5	0	5	4	6	7	Ventricular Cardiomyocyte	VCM	Foetal	VCM-Foetal
E14.5_r3_CATATATAATTA	E14.5_r3	919	673	5.98477	E14.5	F	-0.104718	0.0391972	G2M	1815	688	10	16	18	22	24	28	32	36	40	42	97	Lymphatic Endothelium	LYMPHE	Foetal	LYMPHE-Foetal
E14.5_r3_CATATATAATTC	E14.5_r3	916	666	5.34934	E14.5	F	0.0824741	0.104765	G2M	1803	682	10	16	18	22	24	28	32	36	40	42	97	Lymphatic Endothelium	LYMPHE	Foetal	LYMPHE-Foetal
E14.5_r3_CATATATAATTG	E14.5_r3	1171	818	6.91716	E14.5	F	0.0155847	0.084084	G2M	1691	820	10	16	18	22	24	28	32	36	40	42	97	Lymphatic Endothelium	LYMPHE	Foetal	LYMPHE-Foetal
E14.5_r3_CATATATAATTT	E14.5_r3	786	609	4.19847	E14.5	F	0.0992861	-0.0587249	S	1711	643	10	16	18	22	24	28	32	36	40	42	97	Lymphatic Endothelium	LYMPHE	Foetal	LYMPHE-Foetal
E14.5_r3_CATATATATGGA	E14.5_r3	922	637	6.72451	E14.5	F	-0.0504166	0.00677607	G2M	1800	647	2	2	2	2	1	0	1	1	0	3	80	Endocardial	ENDO	Foetal	ENDO-Foetal
E14.5_r3_CATATCGACCAG	E14.5_r3	681	542	5.58003	E14.5	F	0.222639	0.14428	S	1599	623	2	2	2	2	1	0	1	1	0	3	24	Endocardial	ENDO	Foetal	ENDO-Foetal
E14.5_r3_CATATTGAGGCA	E14.5_r3	1937	1195	9.29272	E14.5	F	-0.105713	-0.0593754	G1	1956	1195	1	1	1	17	17	5	17	5	4	33	48	Ventricular Cardiomyocyte	VCM	Foetal	VCM-Foetal
E14.5_r3_CATCAAGTCACT	E14.5_r3	3953	2072	2.52972	E14.5	F	0.606899	-0.111662	S	2694	1973	6	7	7	7	8	9	5	23	24	24	66	Vascular Endothelium	VASCE	Foetal	VASCE-Foetal
E14.5_r3_CATCACACCTAC	E14.5_r3	1212	791	4.20792	E14.5	F	-0.0713544	-0.00302406	G1	1742	792	1	1	1	17	17	5	17	5	4	33	48	Ventricular Cardiomyocyte	VCM	Foetal	VCM-Foetal
E14.5_r3_CATCACGTTATA	E14.5_r3	1344	835	5.13393	E14.5	F	0.0198767	-0.133888	S	1751	835	3	5	5	4	6	6	3	2	13	13	60	Atrial Cardiomyocyte 1	ACM1	Foetal	ACM1-Foetal
E14.5_r3_CATCACGTTATC	E14.5_r3	1437	896	4.17537	E14.5	F	-0.0707147	-0.0699459	G1	1756	896	3	5	5	4	6	6	3	2	13	13	33	Atrial Cardiomyocyte 1	ACM1	Foetal	ACM1-Foetal
E14.5_r3_CATCACGTTATG	E14.5_r3	1382	868	5.13748	E14.5	F	0.00505073	-0.0804015	S	1757	868	3	5	5	4	6	6	3	2	13	13	33	Atrial Cardiomyocyte 1	ACM1	Foetal	ACM1-Foetal
E14.5_r3_CATCACGTTATT	E14.5_r3	1363	847	5.86941	E14.5	F	0.0683852	-0.159769	S	1750	847	3	5	5	4	6	6	3	2	13	13	33	Atrial Cardiomyocyte 1	ACM1	Foetal	ACM1-Foetal
E14.5_r3_CATCAGAGGCAA	E14.5_r3	3389	1889	2.92122	E14.5	F	0.164299	-0.120235	S	2531	1851	2	2	2	18	19	19	24	26	26	30	90	Valve Endothelium	VEC	Foetal	VEC-Foetal
E14.5_r3_CATCTATGCGGC	E14.5_r3	3063	1670	4.3095	E14.5	F	-0.12953	-0.158153	G1	2537	1669	9	13	13	14	16	17	18	20	21	21	65	Epicardial	EPI	Foetal	EPI-Foetal
E14.5_r3_CATCTCGTTCTC	E14.5_r3	5463	2321	7.24876	E14.5	F	-0.0629437	0.563954	G2M	2376	1559	3	5	5	4	6	6	3	2	13	13	33	Atrial Cardiomyocyte 1	ACM1	Foetal	ACM1-Foetal
E14.5_r3_CATGATGGGGCC	E14.5_r3	1537	943	5.59532	E14.5	F	-0.0781578	-0.163978	G1	1778	943	3	5	5	4	6	6	3	2	13	13	33	Atrial Cardiomyocyte 1	ACM1	Foetal	ACM1-Foetal
E14.5_r3_CATGCACGCATC	E14.5_r3	4623	2050	4.30456	E14.5	F	0.173353	0.901768	G2M	2667	1779	1	1	1	1	0	5	0	5	4	6	7	Ventricular Cardiomyocyte	VCM	Foetal	VCM-Foetal
E14.5_r3_CATGCCCGCATC	E14.5_r3	713	515	3.08555	E14.5	F	0.00181286	0.238596	G2M	1642	568	1	1	1	1	0	5	0	5	4	6	7	Ventricular Cardiomyocyte	VCM	Foetal	VCM-Foetal
E14.5_r3_CATGGTCCACCA	E14.5_r3	3088	1577	4.56606	E14.5	F	0.196335	-0.0628776	S	2477	1575	1	1	1	17	17	5	17	28	33	31	31	Ventricular Cardiomyocyte	VCM	Foetal	VCM-Foetal
E14.5_r3_CATGTTTCACTA	E14.5_r3	1109	754	5.59062	E14.5	F	-0.0409082	0.455593	G2M	1760	758	1	1	1	17	17	5	17	5	4	33	48	Ventricular Cardiomyocyte	VCM	Foetal	VCM-Foetal
E14.5_r3_CATGTTTCACTC	E14.5_r3	1080	749	4.25926	E14.5	F	0.0903728	0.455412	G2M	1790	752	1	1	1	1	0	5	0	5	4	6	7	Ventricular Cardiomyocyte	VCM	Foetal	VCM-Foetal
E14.5_r3_CATGTTTCACTG	E14.5_r3	1175	771	5.70213	E14.5	F	0.00539394	0.651199	G2M	1741	774	1	1	1	17	17	5	17	5	4	33	48	Ventricular Cardiomyocyte	VCM	Foetal	VCM-Foetal
E14.5_r3_CATGTTTCACTT	E14.5_r3	1052	718	5.51331	E14.5	F	0.0140408	0.716321	G2M	1822	723	1	1	1	17	17	5	17	5	4	33	48	Ventricular Cardiomyocyte	VCM	Foetal	VCM-Foetal
E14.5_r3_CATTACCTGTTA	E14.5_r3	4463	2220	4.07797	E14.5	F	-0.0394078	-0.0484293	G1	2744	1980	2	2	2	2	1	0	1	1	0	9	63	Endocardial	ENDO	Foetal	ENDO-Foetal
E14.5_r3_CATTACCTTAAT	E14.5_r3	865	652	5.89595	E14.5	F	0.137237	-0.0605623	S	1768	668	1	1	1	17	17	5	17	5	4	33	48	Ventricular Cardiomyocyte	VCM	Foetal	VCM-Foetal
E14.5_r3_CATTAGAGGGAC	E14.5_r3	1210	839	5.45455	E14.5	F	0.0583455	-0.060564	S	1671	840	2	2	2	2	1	0	1	1	0	3	80	Endocardial	ENDO	Foetal	ENDO-Foetal
E14.5_r3_CATTCAACATAT	E14.5_r3	5491	2325	4.88071	E14.5	F	0.342653	0.373183	G2M	2313	1507	0	3	3	5	5	7	4	6	5	4	72	Cardiac Fibroblast 1	CFIB1	Foetal	CFIB1-Foetal
E14.5_r3_CATTGACATTTT	E14.5_r3	4517	1807	5.88886	E14.5	F	-0.0320751	-0.0672014	G1	2583	1570	1	1	1	1	0	2	0	4	3	2	57	Ventricular Cardiomyocyte	VCM	Foetal	VCM-Foetal
E14.5_r3_CATTGTGGGTAC	E14.5_r3	4201	1916	3.02309	E14.5	F	0.0171176	0.687755	G2M	2633	1775	1	1	1	1	0	5	0	5	4	6	70	Ventricular Cardiomyocyte	VCM	Foetal	VCM-Foetal
E14.5_r3_CATTTGAGGCAG	E14.5_r3	719	545	8.34492	E14.5	F	-0.0230972	-0.0460923	G1	1648	604	1	1	1	17	17	5	17	5	4	33	48	Ventricular Cardiomyocyte	VCM	Foetal	VCM-Foetal
E14.5_r3_CATTTGTTCCAG	E14.5_r3	905	588	9.28177	E14.5	F	-0.0684459	-0.101085	G1	1809	602	1	1	1	17	17	5	17	5	4	33	48	Ventricular Cardiomyocyte	VCM	Foetal	VCM-Foetal
E14.5_r3_CCAAAAGAATTC	E14.5_r3	1629	1044	7.67342	E14.5	F	-0.0119784	-0.0536636	G1	1805	1044	2	2	2	18	19	19	24	26	26	30	46	Valve Endothelium	VEC	Foetal	VEC-Foetal
E14.5_r3_CCAAAGAATTCG	E14.5_r3	640	502	5.78125	E14.5	F	-0.0893774	-0.0778482	G1	1563	585	2	2	2	18	19	19	24	26	26	30	46	Valve Endothelium	VEC	Foetal	VEC-Foetal
E14.5_r3_CCAAAGGCAGGT	E14.5_r3	1863	1225	3.38164	E14.5	F	-0.107291	0.675634	G2M	1903	1225	4	9	9	9	10	13	11	11	8	7	17	Valve Interstitial Cell	VIC	Foetal	VIC-Foetal
E14.5_r3_CCAACCATTGAT	E14.5_r3	4681	2371	6.25935	E14.5	F	-0.199195	0.159301	G2M	2769	2054	3	5	5	4	6	6	3	2	13	13	33	Atrial Cardiomyocyte 1	ACM1	Foetal	ACM1-Foetal
E14.5_r3_CCAACCCATCGT	E14.5_r3	3974	1907	3.37192	E14.5	F	-0.0406414	0.258232	G2M	2645	1800	3	5	5	4	6	6	3	2	13	13	51	Sino-atrial Node/Cardiac Conduction	SAN/CC	Foetal	SANCC-Foetal
E14.5_r3_CCAACCCGGTAA	E14.5_r3	1581	901	6.32511	E14.5	F	-0.0789631	0.0106755	G2M	1825	901	3	5	5	4	6	6	3	2	13	13	33	Atrial Cardiomyocyte 1	ACM1	Foetal	ACM1-Foetal
E14.5_r3_CCAACGAGAGCC	E14.5_r3	2373	1449	4.59334	E14.5	F	-0.0911563	-0.126333	G1	2310	1449	4	9	9	9	10	13	11	11	8	7	96	Valve Interstitial Cell	VIC	Foetal	VIC-Foetal
E14.5_r3_CCAAGTCTTCTG	E14.5_r3	1133	711	9.44395	E14.5	F	0.0272077	0.0658191	G2M	1742	712	0	3	3	5	5	7	4	6	5	4	72	Cardiac Fibroblast 1	CFIB1	Foetal	CFIB1-Foetal
E14.5_r3_CCACACGTCAAT	E14.5_r3	815	596	6.87117	E14.5	F	-0.0317064	0.0286985	G2M	1746	625	1	1	1	17	17	5	17	5	4	33	48	Ventricular Cardiomyocyte	VCM	Foetal	VCM-Foetal
E14.5_r3_CCACAGCATATG	E14.5_r3	2594	1467	7.97995	E14.5	F	0.00313904	-0.0128592	S	2394	1467	4	9	9	9	10	13	11	11	8	7	96	Valve Interstitial Cell	VIC	Foetal	VIC-Foetal
E14.5_r3_CCACCAACGCTA	E14.5_r3	3041	1638	3.28839	E14.5	F	-0.185422	0.0235334	G2M	2497	1636	3	5	5	4	6	6	3	2	13	13	51	Sino-atrial Node/Cardiac Conduction	SAN/CC	Foetal	SANCC-Foetal
E14.5_r3_CCACCATTGATA	E14.5_r3	1347	928	7.12695	E14.5	F	-0.0756588	0.13775	G2M	1716	928	3	5	5	4	6	6	3	2	13	13	33	Atrial Cardiomyocyte 1	ACM1	Foetal	ACM1-Foetal
E14.5_r3_CCACCATTGATC	E14.5_r3	1536	1009	5.98958	E14.5	F	-0.0770913	0.111772	G2M	1762	1009	3	5	5	4	6	6	3	2	13	13	33	Atrial Cardiomyocyte 1	ACM1	Foetal	ACM1-Foetal
E14.5_r3_CCACCATTGATG	E14.5_r3	1444	991	6.99446	E14.5	F	-0.0850677	0.205366	G2M	1746	991	3	5	5	4	6	6	3	2	13	13	33	Atrial Cardiomyocyte 1	ACM1	Foetal	ACM1-Foetal
E14.5_r3_CCACCATTGATT	E14.5_r3	1484	1005	5.72776	E14.5	F	0.018554	0.18809	G2M	1728	1004	3	5	5	4	6	6	3	2	13	13	33	Atrial Cardiomyocyte 1	ACM1	Foetal	ACM1-Foetal
E14.5_r3_CCACCCATCGTA	E14.5_r3	688	501	3.63372	E14.5	F	-0.0236005	0.274612	G2M	1610	566	3	5	5	4	6	6	3	2	13	13	33	Atrial Cardiomyocyte 1	ACM1	Foetal	ACM1-Foetal
E14.5_r3_CCACCCATCGTC	E14.5_r3	840	599	3.69048	E14.5	F	0.0357979	0.152596	G2M	1749	628	3	5	5	4	6	6	3	2	13	13	33	Atrial Cardiomyocyte 1	ACM1	Foetal	ACM1-Foetal
E14.5_r3_CCACCCATCGTG	E14.5_r3	1243	807	3.86163	E14.5	F	-0.106312	0.324682	G2M	1729	807	3	5	5	4	6	6	3	2	13	13	51	Sino-atrial Node/Cardiac Conduction	SAN/CC	Foetal	SANCC-Foetal
E14.5_r3_CCACCGCGGCGG	E14.5_r3	4316	1957	2.87303	E14.5	F	0.0890954	-0.0774881	S	2665	1782	1	1	1	17	17	5	17	28	33	31	31	Ventricular Cardiomyocyte	VCM	Foetal	VCM-Foetal
E14.5_r3_CCACCTCAATGA	E14.5_r3	1093	766	2.74474	E14.5	F	0.00915004	-0.180344	S	1760	766	1	1	1	17	17	5	17	28	4	31	31	Ventricular Cardiomyocyte	VCM	Foetal	VCM-Foetal
E14.5_r3_CCACCTCAATGC	E14.5_r3	1065	728	3.19249	E14.5	F	-0.0652641	-0.143988	G1	1786	728	1	1	1	17	17	5	17	28	33	31	31	Ventricular Cardiomyocyte	VCM	Foetal	VCM-Foetal
E14.5_r3_CCACCTCAATGG	E14.5_r3	1437	968	1.87891	E14.5	F	0.0473139	-0.104763	S	1758	968	1	1	1	17	17	5	17	28	4	31	31	Ventricular Cardiomyocyte	VCM	Foetal	VCM-Foetal
E14.5_r3_CCACGAGAGCCG	E14.5_r3	935	678	6.20321	E14.5	F	0.0303485	-0.103359	S	1814	689	4	9	9	9	10	13	11	11	8	7	96	Valve Interstitial Cell	VIC	Foetal	VIC-Foetal
E14.5_r3_CCACGGAAGAAA	E14.5_r3	1215	844	4.11523	E14.5	F	0.124699	0.899193	G2M	1702	843	1	1	1	17	17	5	17	5	4	33	48	Ventricular Cardiomyocyte	VCM	Foetal	VCM-Foetal
E14.5_r3_CCACGTCAAGCT	E14.5_r3	2240	1140	5.625	E14.5	F	-0.0929694	-0.111045	G1	2201	1139	1	1	1	1	0	5	0	5	4	6	7	Ventricular Cardiomyocyte	VCM	Foetal	VCM-Foetal
E14.5_r3_CCACTCGGAAAT	E14.5_r3	1384	952	4.69653	E14.5	F	-0.0783298	-0.130123	G1	1734	952	4	9	9	9	10	13	11	11	8	7	96	Valve Interstitial Cell	VIC	Foetal	VIC-Foetal
E14.5_r3_CCACTGGTAACA	E14.5_r3	1761	1047	8.40432	E14.5	F	-0.0486627	0.243781	G2M	1867	1046	1	1	15	20	20	22	26	30	32	35	38	Trabecular Cardiomyocyte	TCM	Foetal	TCM-Foetal
E14.5_r3_CCAGAACGTAAG	E14.5_r3	3002	1683	4.16389	E14.5	F	0.2061	-0.0443103	S	2484	1683	2	2	2	2	1	0	1	1	0	3	24	Endocardial	ENDO	Foetal	ENDO-Foetal
E14.5_r3_CCAGAGCCGCCT	E14.5_r3	2620	1419	4.00763	E14.5	F	0.0125877	0.548977	G2M	2405	1419	7	11	11	12	12	12	14	14	12	12	16	Macrophage 1	MAC1	Foetal	MAC1-Foetal
E14.5_r3_CCAGATGCACTA	E14.5_r3	3238	1651	2.84126	E14.5	F	0.0150268	0.38648	G2M	2485	1642	3	5	5	4	6	6	3	2	13	13	51	Sino-atrial Node/Cardiac Conduction	SAN/CC	Foetal	SANCC-Foetal
E14.5_r3_CCAGCACTTTGG	E14.5_r3	1824	1048	6.79825	E14.5	F	-0.0665275	-0.00991401	G1	1899	1048	1	1	1	17	17	5	17	28	33	31	31	Ventricular Cardiomyocyte	VCM	Foetal	VCM-Foetal
E14.5_r3_CCAGCTAAGCGA	E14.5_r3	2169	1295	3.91886	E14.5	F	-0.108994	-0.0901467	G1	2164	1295	0	3	3	5	5	7	4	6	5	4	20	Cardiac Fibroblast 1	CFIB1	Foetal	CFIB1-Foetal
E14.5_r3_CCAGGCGACACC	E14.5_r3	3518	1620	5.65662	E14.5	F	0.0965428	-0.0765924	S	2489	1592	1	1	1	1	0	5	0	5	4	6	70	Ventricular Cardiomyocyte	VCM	Foetal	VCM-Foetal
E14.5_r3_CCAGTAGAGCGC	E14.5_r3	5232	2205	3.89908	E14.5	F	-0.00391368	-0.203775	G1	2451	1577	1	1	1	1	0	5	0	5	4	6	47	Ventricular Cardiomyocyte	VCM	Foetal	VCM-Foetal
E14.5_r3_CCATAAGCGGCT	E14.5_r3	4559	2162	3.64115	E14.5	F	0.0322991	-0.165466	S	2695	1899	0	3	3	5	5	7	4	6	5	4	72	Cardiac Fibroblast 1	CFIB1	Foetal	CFIB1-Foetal
E14.5_r3_CCATGATCCGGA	E14.5_r3	4382	2279	3.81105	E14.5	F	-0.0765059	-0.151472	G1	2768	2079	4	9	9	9	10	13	11	11	8	7	96	Valve Interstitial Cell	VIC	Foetal	VIC-Foetal
E14.5_r3_CCATGCGACAAA	E14.5_r3	2557	1431	4.73211	E14.5	F	0.444453	0.693368	G2M	2353	1431	1	1	1	1	0	5	17	5	4	6	7	Ventricular Cardiomyocyte	VCM	Foetal	VCM-Foetal
E14.5_r3_CCATTCATCTGG	E14.5_r3	1278	826	6.25978	E14.5	F	-0.119097	0.513915	G2M	1719	826	4	9	9	9	10	13	11	11	8	7	96	Valve Interstitial Cell	VIC	Foetal	VIC-Foetal
E14.5_r3_CCATTGGGTCGT	E14.5_r3	3877	1978	5.28759	E14.5	F	-0.0850405	-0.196063	G1	2666	1904	4	8	8	8	9	10	8	8	16	18	6	Vascular Smooth Muscle 1	VSM1	Foetal	VSM1-Foetal
E14.5_r3_CCCACAACAAGA	E14.5_r3	892	651	5.71749	E14.5	F	0.00614962	0.836891	G2M	1783	677	0	3	3	5	5	7	4	6	5	4	72	Cardiac Fibroblast 1	CFIB1	Foetal	CFIB1-Foetal
E14.5_r3_CCCACCAAGCAT	E14.5_r3	1607	895	4.66708	E14.5	F	-0.0587879	-0.201849	G1	1835	895	3	5	5	4	6	6	3	2	13	13	33	Atrial Cardiomyocyte 1	ACM1	Foetal	ACM1-Foetal
E14.5_r3_CCCAGGAAAGGA	E14.5_r3	1264	804	9.49367	E14.5	F	-0.0460926	-0.100998	G1	1727	805	4	8	8	8	9	10	8	8	16	18	6	Vascular Smooth Muscle 1	VSM1	Foetal	VSM1-Foetal
E14.5_r3_CCCATTCATAGC	E14.5_r3	1876	1144	3.89126	E14.5	F	-0.0836174	-0.0191739	G1	1910	1144	3	5	5	4	6	6	3	2	13	13	33	Atrial Cardiomyocyte 1	ACM1	Foetal	ACM1-Foetal
E14.5_r3_CCCCATGGGAGC	E14.5_r3	3686	1815	2.93001	E14.5	F	-0.16223	1.03117	G2M	2587	1767	1	1	1	1	0	5	0	5	4	31	31	Ventricular Cardiomyocyte	VCM	Foetal	VCM-Foetal
E14.5_r3_CCCCGCGATCTG	E14.5_r3	2286	1370	8.57393	E14.5	F	0.0240416	0.0461615	G2M	2247	1370	4	9	9	9	10	13	11	11	8	7	96	Valve Interstitial Cell	VIC	Foetal	VIC-Foetal
E14.5_r3_CCCCGTGTAATG	E14.5_r3	3779	1933	4.26039	E14.5	F	0.433421	0.177066	S	2641	1862	1	1	15	20	20	22	26	30	32	35	38	Trabecular Cardiomyocyte	TCM	Foetal	TCM-Foetal
E14.5_r3_CCCCTGAGTCGT	E14.5_r3	3939	1828	4.69662	E14.5	F	-0.0650485	0.242201	G2M	2601	1720	7	11	11	12	12	12	14	14	12	12	16	Macrophage 1	MAC1	Foetal	MAC1-Foetal
E14.5_r3_CCCGGATAGTTT	E14.5_r3	2895	1475	5.76857	E14.5	F	0.0161554	0.322136	G2M	2441	1473	3	5	5	4	6	6	3	2	13	13	33	Atrial Cardiomyocyte 1	ACM1	Foetal	ACM1-Foetal
E14.5_r3_CCCGTTCAATCG	E14.5_r3	3809	1702	5.30323	E14.5	F	0.462252	0.184326	S	2563	1626	1	1	1	1	0	5	0	5	4	6	70	Ventricular Cardiomyocyte	VCM	Foetal	VCM-Foetal
E14.5_r3_CCCTATAGATAA	E14.5_r3	1428	937	4.41176	E14.5	F	0.0134018	-0.0270393	S	1747	937	2	2	2	2	1	0	1	1	0	3	80	Endocardial	ENDO	Foetal	ENDO-Foetal
E14.5_r3_CCCTATAGATAC	E14.5_r3	1270	858	6.06299	E14.5	F	0.164766	-0.0918006	S	1702	858	2	2	2	2	1	0	1	1	0	3	80	Endocardial	ENDO	Foetal	ENDO-Foetal
E14.5_r3_CCCTATAGATAG	E14.5_r3	1152	778	5.81597	E14.5	F	-0.0882249	-0.0577046	G1	1684	780	2	2	2	2	1	0	1	1	0	3	80	Endocardial	ENDO	Foetal	ENDO-Foetal
E14.5_r3_CCCTATAGATAT	E14.5_r3	1423	951	3.5137	E14.5	F	0.122482	-0.141911	S	1741	951	2	2	2	2	1	0	1	1	0	3	80	Endocardial	ENDO	Foetal	ENDO-Foetal
E14.5_r3_CCCTATTGTACA	E14.5_r3	1673	1071	4.1841	E14.5	F	-0.0300092	-0.0665906	G1	1806	1071	4	8	8	8	9	10	8	8	16	18	6	Vascular Smooth Muscle 1	VSM1	Foetal	VSM1-Foetal
E14.5_r3_CCCTCGCTCAAT	E14.5_r3	5730	2273	4.29319	E14.5	F	-0.0156769	-0.137174	G1	2188	1296	1	1	1	1	0	5	0	5	4	6	47	Ventricular Cardiomyocyte	VCM	Foetal	VCM-Foetal
E14.5_r3_CCCTCTAACACC	E14.5_r3	5186	2235	4.12649	E14.5	F	0.115946	1.00193	G2M	2500	1655	1	1	1	1	0	5	0	5	4	6	7	Ventricular Cardiomyocyte	VCM	Foetal	VCM-Foetal
E14.5_r3_CCCTCTTGACGA	E14.5_r3	2162	1241	7.90934	E14.5	F	-0.114095	-0.250213	G1	2151	1241	1	1	1	1	0	5	17	5	4	33	48	Ventricular Cardiomyocyte	VCM	Foetal	VCM-Foetal
E14.5_r3_CCCTGATCTCGC	E14.5_r3	4718	1889	5.44722	E14.5	F	-0.0581123	-0.156272	G1	2548	1547	1	1	1	1	0	5	0	5	4	6	7	Ventricular Cardiomyocyte	VCM	Foetal	VCM-Foetal
E14.5_r3_CCCTTCATAGCG	E14.5_r3	885	633	2.93785	E14.5	F	-0.0430547	0.00898745	G2M	1777	647	3	5	5	4	6	6	3	2	13	13	33	Atrial Cardiomyocyte 1	ACM1	Foetal	ACM1-Foetal
E14.5_r3_CCCTTCGCACTC	E14.5_r3	5417	2421	1.40299	E14.5	F	-0.0538641	1.04544	G2M	2437	1657	0	3	3	5	5	7	4	6	5	4	72	Cardiac Fibroblast 1	CFIB1	Foetal	CFIB1-Foetal
E14.5_r3_CCGAAAAATCGT	E14.5_r3	960	698	4.16667	E14.5	F	0.0294821	0.647452	G2M	1820	712	12	18	20	24	26	30	34	40	44	48	114	Melanocyte	MELA	Foetal	MELA-Foetal
E14.5_r3_CCGAAGCCTGGA	E14.5_r3	3495	1794	7.01001	E14.5	F	-0.179489	-0.187056	G1	2558	1758	1	1	1	17	17	5	17	28	33	31	31	Ventricular Cardiomyocyte	VCM	Foetal	VCM-Foetal
E14.5_r3_CCGACGCCTCTA	E14.5_r3	1507	867	5.64035	E14.5	F	0.396627	-0.0173668	S	1784	867	1	1	15	20	20	22	26	30	32	35	38	Trabecular Cardiomyocyte	TCM	Foetal	TCM-Foetal
E14.5_r3_CCGACGCCTCTC	E14.5_r3	1815	1027	5.50964	E14.5	F	0.618119	0.251856	S	1899	1027	1	1	15	20	20	22	26	30	32	35	38	Trabecular Cardiomyocyte	TCM	Foetal	TCM-Foetal
E14.5_r3_CCGACGCCTCTG	E14.5_r3	1496	895	5.9492	E14.5	F	0.477736	0.0513575	S	1774	895	1	1	15	20	20	22	26	30	32	35	38	Trabecular Cardiomyocyte	TCM	Foetal	TCM-Foetal
E14.5_r3_CCGAGCCTGGAG	E14.5_r3	994	653	6.74044	E14.5	F	-0.088675	-0.125352	G1	1844	665	1	1	1	1	0	5	0	5	4	6	7	Ventricular Cardiomyocyte	VCM	Foetal	VCM-Foetal
E14.5_r3_CCGATTTTGGGG	E14.5_r3	1575	962	8.57143	E14.5	F	-0.0348344	1.11698	G2M	1796	961	1	1	1	17	17	5	17	5	4	33	48	Ventricular Cardiomyocyte	VCM	Foetal	VCM-Foetal
E14.5_r3_CCGCAAGGCTGG	E14.5_r3	5075	2346	3.15271	E14.5	F	0.123146	0.987884	G2M	2614	1815	4	8	8	8	9	10	8	8	16	18	6	Vascular Smooth Muscle 1	VSM1	Foetal	VSM1-Foetal
E14.5_r3_CCGCATGGATTA	E14.5_r3	2293	1340	4.53554	E14.5	F	-0.0389679	-0.150899	G1	2244	1340	1	1	1	17	17	5	17	5	4	33	48	Ventricular Cardiomyocyte	VCM	Foetal	VCM-Foetal
E14.5_r3_CCGCCTCCTTAT	E14.5_r3	5249	2083	7.25853	E14.5	F	-0.111693	-0.18122	G1	2429	1461	1	1	15	20	20	22	26	30	32	35	38	Trabecular Cardiomyocyte	TCM	Foetal	TCM-Foetal
E14.5_r3_CCGCGAAAGCGT	E14.5_r3	2977	1705	6.6174	E14.5	F	0.553964	0.12952	S	2535	1705	2	2	2	2	1	0	1	1	0	3	80	Endocardial	ENDO	Foetal	ENDO-Foetal
E14.5_r3_CCGCGCCTATGC	E14.5_r3	917	563	8.83315	E14.5	F	-0.0632029	0.060327	G2M	1806	576	3	5	5	4	6	6	3	2	13	13	33	Atrial Cardiomyocyte 1	ACM1	Foetal	ACM1-Foetal
E14.5_r3_CCGGCGGACGTT	E14.5_r3	3016	1464	3.97878	E14.5	F	0.314295	-0.0655257	S	2448	1464	1	1	1	17	17	5	17	28	33	31	111	Ventricular Cardiomyocyte	VCM	Foetal	VCM-Foetal
E14.5_r3_CCGGCTCCCGGG	E14.5_r3	3216	1559	3.23383	E14.5	F	0.671618	-0.0104214	S	2453	1553	1	1	1	1	0	5	0	5	4	6	7	Ventricular Cardiomyocyte	VCM	Foetal	VCM-Foetal
E14.5_r3_CCGGGTTAGCCA	E14.5_r3	2054	1090	4.0409	E14.5	F	-0.0596173	-0.158368	G1	2054	1090	1	1	1	1	0	5	0	5	4	6	7	Ventricular Cardiomyocyte	VCM	Foetal	VCM-Foetal
E14.5_r3_CCGGTCATATGG	E14.5_r3	2194	1373	1.36737	E14.5	F	0.588021	0.156931	S	2181	1373	9	13	13	14	16	17	18	20	21	21	65	Epicardial	EPI	Foetal	EPI-Foetal
E14.5_r3_CCGGTTAGTGAG	E14.5_r3	4104	1900	4.75146	E14.5	F	-0.0772189	0.0732466	G2M	2645	1781	3	5	5	4	6	6	3	2	13	13	60	Atrial Cardiomyocyte 1	ACM1	Foetal	ACM1-Foetal
E14.5_r3_CCGGTTGTAGCA	E14.5_r3	3335	1538	5.51724	E14.5	F	-0.104987	-0.196504	G1	2445	1524	1	1	15	20	20	22	26	30	32	35	38	Trabecular Cardiomyocyte	TCM	Foetal	TCM-Foetal
E14.5_r3_CCGGTTGTCGTA	E14.5_r3	1234	824	5.91572	E14.5	F	0.191362	0.0866199	S	1703	824	1	1	1	17	17	5	17	28	4	31	31	Ventricular Cardiomyocyte	VCM	Foetal	VCM-Foetal
E14.5_r3_CCGGTTGTCGTC	E14.5_r3	1373	868	4.00583	E14.5	F	0.471041	0.0401921	S	1759	868	1	1	1	17	17	5	17	28	33	31	31	Ventricular Cardiomyocyte	VCM	Foetal	VCM-Foetal
E14.5_r3_CCGGTTGTCGTG	E14.5_r3	1275	823	5.17647	E14.5	F	0.455675	0.0518381	S	1736	823	1	1	1	17	17	5	17	5	4	33	48	Ventricular Cardiomyocyte	VCM	Foetal	VCM-Foetal
E14.5_r3_CCGGTTGTCGTT	E14.5_r3	1226	799	5.70962	E14.5	F	0.540197	0.0310294	S	1739	799	1	1	1	17	17	5	17	5	4	33	48	Ventricular Cardiomyocyte	VCM	Foetal	VCM-Foetal
E14.5_r3_CCGTCCCAGGTC	E14.5_r3	1450	1033	1.24138	E14.5	F	-0.00220909	0.591725	G2M	1703	1033	10	16	18	22	24	28	32	36	40	42	97	Lymphatic Endothelium	LYMPHE	Foetal	LYMPHE-Foetal
E14.5_r3_CCGTCCCAGGTG	E14.5_r3	1914	1234	1.67189	E14.5	F	0.140872	0.875675	G2M	1930	1234	10	16	18	22	24	28	32	36	40	42	97	Lymphatic Endothelium	LYMPHE	Foetal	LYMPHE-Foetal
E14.5_r3_CCGTCCCAGGTT	E14.5_r3	967	723	1.55119	E14.5	F	0.159946	0.97545	G2M	1848	734	10	16	18	22	24	28	32	36	40	42	97	Lymphatic Endothelium	LYMPHE	Foetal	LYMPHE-Foetal
E14.5_r3_CCGTGTCGGTGA	E14.5_r3	1848	1069	5.08658	E14.5	F	-0.132595	-0.0398443	G1	1898	1068	4	9	9	9	10	13	11	11	8	7	96	Valve Interstitial Cell	VIC	Foetal	VIC-Foetal
E14.5_r3_CCGTTTCCATAC	E14.5_r3	3792	1801	4.37764	E14.5	F	-0.100911	-0.147263	G1	2591	1747	1	1	1	1	0	5	0	5	4	6	7	Ventricular Cardiomyocyte	VCM	Foetal	VCM-Foetal
E14.5_r3_CCTACAAGTCCT	E14.5_r3	4130	2002	6.82809	E14.5	F	-0.151769	-0.168981	G1	2657	1867	1	1	1	17	17	5	17	28	33	31	31	Ventricular Cardiomyocyte	VCM	Foetal	VCM-Foetal
E14.5_r3_CCTACAGTTGTA	E14.5_r3	674	501	7.8635	E14.5	F	0.305563	0.182988	S	1605	583	1	1	1	17	17	5	17	28	4	31	31	Ventricular Cardiomyocyte	VCM	Foetal	VCM-Foetal
E14.5_r3_CCTACAGTTGTC	E14.5_r3	908	639	4.84581	E14.5	F	0.340366	0.224258	S	1790	658	1	1	1	17	17	5	17	28	33	31	31	Ventricular Cardiomyocyte	VCM	Foetal	VCM-Foetal
E14.5_r3_CCTACAGTTGTG	E14.5_r3	1072	776	4.85075	E14.5	F	0.335464	0.170809	S	1756	781	1	1	1	17	17	5	17	28	4	31	31	Ventricular Cardiomyocyte	VCM	Foetal	VCM-Foetal
E14.5_r3_CCTAGAAGTGAG	E14.5_r3	1318	842	6.82853	E14.5	F	0.111682	-0.00381954	S	1718	842	0	3	3	5	5	7	4	6	5	4	72	Cardiac Fibroblast 1	CFIB1	Foetal	CFIB1-Foetal
E14.5_r3_CCTATTCGTTAA	E14.5_r3	4126	1943	4.2414	E14.5	F	0.00501618	1.25597	G2M	2662	1819	1	1	1	1	0	5	0	5	4	6	7	Ventricular Cardiomyocyte	VCM	Foetal	VCM-Foetal
E14.5_r3_CCTCAAGTCCTA	E14.5_r3	731	533	7.38714	E14.5	F	-0.0261183	-0.100553	G1	1655	584	1	1	1	17	17	5	17	5	4	33	48	Ventricular Cardiomyocyte	VCM	Foetal	VCM-Foetal
E14.5_r3_CCTCAAGTCCTG	E14.5_r3	1009	696	8.22597	E14.5	F	0.00846406	-0.0785171	S	1856	703	1	1	1	17	17	5	17	28	4	31	31	Ventricular Cardiomyocyte	VCM	Foetal	VCM-Foetal
E14.5_r3_CCTCAAGTCCTT	E14.5_r3	766	554	7.5718	E14.5	F	-0.0192417	-0.0471201	G1	1702	594	1	1	1	17	17	5	17	28	4	31	31	Ventricular Cardiomyocyte	VCM	Foetal	VCM-Foetal
E14.5_r3_CCTCCAGATTAT	E14.5_r3	4576	1924	7.6049	E14.5	F	-0.0717482	-0.135263	G1	2620	1656	1	1	1	1	0	5	0	5	4	6	7	Ventricular Cardiomyocyte	VCM	Foetal	VCM-Foetal
E14.5_r3_CCTCCCCCCACC	E14.5_r3	2242	1333	3.03301	E14.5	F	-0.0114259	-0.0475981	G1	2216	1333	2	2	2	2	1	0	1	1	0	3	80	Endocardial	ENDO	Foetal	ENDO-Foetal
E14.5_r3_CCTCCTTCTACG	E14.5_r3	2926	1572	2.76828	E14.5	F	0.126508	-0.0616381	S	2484	1570	4	8	8	8	9	10	8	8	16	18	40	Vascular Smooth Muscle 1	VSM1	Foetal	VSM1-Foetal
E14.5_r3_CCTCGCACGTCG	E14.5_r3	890	631	7.19101	E14.5	F	-0.0989324	0.050335	G2M	1784	651	4	9	9	9	10	13	11	11	8	7	96	Valve Interstitial Cell	VIC	Foetal	VIC-Foetal
E14.5_r3_CCTCTAGGTCAG	E14.5_r3	895	652	6.59218	E14.5	F	-0.132401	-0.0700311	G1	1781	668	4	9	9	9	10	13	11	11	8	7	96	Valve Interstitial Cell	VIC	Foetal	VIC-Foetal
E14.5_r3_CCTCTCTTCAAG	E14.5_r3	2782	1613	5.28397	E14.5	F	0.0384833	-0.138272	S	2471	1613	4	9	9	9	10	13	11	11	8	7	19	Valve Interstitial Cell	VIC	Foetal	VIC-Foetal
E14.5_r3_CCTCTGCGTGAC	E14.5_r3	1319	865	4.24564	E14.5	F	0.25967	0.577663	G2M	1731	865	2	2	2	2	1	0	1	1	0	3	80	Endocardial	ENDO	Foetal	ENDO-Foetal
E14.5_r3_CCTGAAGTGAGG	E14.5_r3	772	542	5.82902	E14.5	F	0.129067	-0.078398	S	1699	583	0	3	3	5	5	7	4	6	5	4	72	Cardiac Fibroblast 1	CFIB1	Foetal	CFIB1-Foetal
E14.5_r3_CCTGACTTTGCA	E14.5_r3	4244	1906	5.44298	E14.5	F	0.137481	-0.202375	S	2635	1750	1	1	1	17	17	5	17	28	33	31	111	Ventricular Cardiomyocyte	VCM	Foetal	VCM-Foetal
E14.5_r3_CCTGAGATTTCC	E14.5_r3	714	538	3.08123	E14.5	F	-0.0528853	-0.113794	G1	1631	599	0	3	3	5	5	7	4	6	5	4	72	Cardiac Fibroblast 1	CFIB1	Foetal	CFIB1-Foetal
E14.5_r3_CCTGAGATTTCG	E14.5_r3	910	672	3.62637	E14.5	F	-0.104842	-0.0732801	G1	1790	683	0	3	3	5	5	7	4	6	5	4	72	Cardiac Fibroblast 1	CFIB1	Foetal	CFIB1-Foetal
E14.5_r3_CCTGATATGTTC	E14.5_r3	1915	1242	5.79634	E14.5	F	-0.0342982	0.0243533	G2M	1933	1242	4	9	9	9	10	13	11	11	8	7	96	Valve Interstitial Cell	VIC	Foetal	VIC-Foetal
E14.5_r3_CCTGCAAACCTC	E14.5_r3	4419	2175	1.49355	E14.5	F	0.108647	-0.0584709	S	2753	1980	9	13	13	14	16	17	18	20	21	21	76	Epicardial	EPI	Foetal	EPI-Foetal
E14.5_r3_CCTGCAGGTGGG	E14.5_r3	5799	2604	5.43197	E14.5	F	-0.0745714	1.08064	G2M	2191	1464	1	1	1	1	17	5	17	5	4	33	48	Ventricular Cardiomyocyte	VCM	Foetal	VCM-Foetal
E14.5_r3_CCTGCCGGTGGG	E14.5_r3	811	614	4.80888	E14.5	F	-0.0927917	0.908231	G2M	1729	645	1	1	1	17	17	5	17	5	4	33	48	Ventricular Cardiomyocyte	VCM	Foetal	VCM-Foetal
E14.5_r3_CCTGGAGGGATT	E14.5_r3	4054	2071	1.94869	E14.5	F	0.0674971	-0.164112	S	2698	1937	9	13	13	14	16	17	18	20	21	21	65	Epicardial	EPI	Foetal	EPI-Foetal
E14.5_r3_CCTGGCGCGTCC	E14.5_r3	1997	1157	3.95593	E14.5	F	-0.140528	-0.0718823	G1	2004	1156	0	3	3	5	5	7	4	6	5	4	72	Cardiac Fibroblast 1	CFIB1	Foetal	CFIB1-Foetal
E14.5_r3_CCTGGGGTCGCG	E14.5_r3	3168	1454	5.17677	E14.5	F	-0.0161105	0.114981	G2M	2420	1449	1	1	1	1	0	5	0	5	4	6	7	Ventricular Cardiomyocyte	VCM	Foetal	VCM-Foetal
E14.5_r3_CCTGGTCGGAGG	E14.5_r3	1741	1035	6.66284	E14.5	F	-0.113143	-0.0853981	G1	1860	1034	1	1	1	17	17	5	17	5	4	33	48	Ventricular Cardiomyocyte	VCM	Foetal	VCM-Foetal
E14.5_r3_CCTTATGGTTGC	E14.5_r3	3803	1816	2.83986	E14.5	F	-0.0561236	1.39598	G2M	2585	1755	1	1	1	1	0	5	0	5	4	6	7	Ventricular Cardiomyocyte	VCM	Foetal	VCM-Foetal
E14.5_r3_CCTTCCTAAGCT	E14.5_r3	3975	1988	4.37736	E14.5	F	-0.0836578	-0.107032	G1	2686	1881	3	5	5	4	6	6	3	2	13	13	51	Sino-atrial Node/Cardiac Conduction	SAN/CC	Foetal	SANCC-Foetal
E14.5_r3_CCTTCGTTGGTA	E14.5_r3	2027	1300	7.30143	E14.5	F	-0.00422023	-0.0362754	G1	2030	1300	4	9	9	9	10	13	11	11	8	7	96	Valve Interstitial Cell	VIC	Foetal	VIC-Foetal
E14.5_r3_CCTTGCGATTCT	E14.5_r3	3130	1684	3.25879	E14.5	F	0.538582	0.364909	S	2512	1679	0	3	3	5	5	7	4	6	5	4	20	Cardiac Fibroblast 1	CFIB1	Foetal	CFIB1-Foetal
E14.5_r3_CCTTGCTTCAGG	E14.5_r3	668	523	2.24551	E14.5	F	-0.0869756	-0.049762	G1	1583	590	9	13	13	14	16	17	18	20	21	21	65	Epicardial	EPI	Foetal	EPI-Foetal
E14.5_r3_CCTTTCGTTAAA	E14.5_r3	913	658	4.92881	E14.5	F	0.0263044	0.735041	G2M	1813	679	1	1	1	17	17	5	17	5	4	33	48	Ventricular Cardiomyocyte	VCM	Foetal	VCM-Foetal
E14.5_r3_CCTTTCGTTAAG	E14.5_r3	1325	863	4.15094	E14.5	F	-0.0561847	0.939261	G2M	1730	862	1	1	1	1	0	5	0	5	4	6	7	Ventricular Cardiomyocyte	VCM	Foetal	VCM-Foetal
E14.5_r3_CCTTTCGTTAAT	E14.5_r3	664	514	3.91566	E14.5	F	-0.0810687	0.540252	G2M	1590	587	1	1	1	17	17	5	17	5	4	33	48	Ventricular Cardiomyocyte	VCM	Foetal	VCM-Foetal
E14.5_r3_CCTTTGGACCTA	E14.5_r3	1656	1067	2.59662	E14.5	F	0.355951	0.285061	S	1810	1067	6	7	7	7	8	9	5	23	24	24	66	Vascular Endothelium	VASCE	Foetal	VASCE-Foetal
E14.5_r3_CCTTTGGACCTC	E14.5_r3	1617	1056	1.7316	E14.5	F	0.0647907	0.168745	G2M	1788	1056	6	7	7	7	8	9	5	23	24	24	66	Vascular Endothelium	VASCE	Foetal	VASCE-Foetal
E14.5_r3_CCTTTGGACCTG	E14.5_r3	1751	1101	3.42661	E14.5	F	0.153655	0.0844385	S	1846	1101	6	7	7	7	8	9	5	23	24	24	66	Vascular Endothelium	VASCE	Foetal	VASCE-Foetal
E14.5_r3_CCTTTGGACCTT	E14.5_r3	1668	1065	2.8777	E14.5	F	0.39572	0.0522821	S	1807	1064	6	7	7	7	8	9	5	23	24	24	66	Vascular Endothelium	VASCE	Foetal	VASCE-Foetal
E14.5_r3_CCTTTGTTATCA	E14.5_r3	2639	1466	7.99545	E14.5	F	-0.0152512	0.665529	G2M	2408	1465	3	5	5	4	6	6	3	2	13	13	33	Atrial Cardiomyocyte 1	ACM1	Foetal	ACM1-Foetal
E14.5_r3_CGAAAACGTGAC	E14.5_r3	1687	1064	5.92768	E14.5	F	-0.091275	-0.0171907	G1	1821	1064	1	1	1	1	0	5	17	5	4	33	48	Ventricular Cardiomyocyte	VCM	Foetal	VCM-Foetal
E14.5_r3_CGAAAGCCACTG	E14.5_r3	2811	1530	2.84596	E14.5	F	-0.0145929	-0.112934	G1	2437	1530	4	8	8	8	9	10	8	8	16	18	6	Vascular Smooth Muscle 1	VSM1	Foetal	VSM1-Foetal
E14.5_r3_CGAAATGGAATA	E14.5_r3	1130	774	7.16814	E14.5	F	0.0619459	0.916492	G2M	1727	778	1	1	1	17	17	5	17	5	4	33	48	Ventricular Cardiomyocyte	VCM	Foetal	VCM-Foetal
E14.5_r3_CGAAATGGAATC	E14.5_r3	1159	777	8.19672	E14.5	F	-0.117143	0.621363	G2M	1700	777	1	1	1	17	17	5	17	5	4	33	48	Ventricular Cardiomyocyte	VCM	Foetal	VCM-Foetal
E14.5_r3_CGAAATGGAATG	E14.5_r3	1379	902	7.1066	E14.5	F	-0.091729	0.865719	G2M	1737	902	1	1	1	17	17	5	17	5	4	33	48	Ventricular Cardiomyocyte	VCM	Foetal	VCM-Foetal
E14.5_r3_CGAAATTGAATG	E14.5_r3	2698	1585	3.52113	E14.5	F	0.0354529	1.04551	G2M	2440	1585	9	13	13	14	16	17	18	20	21	21	65	Epicardial	EPI	Foetal	EPI-Foetal
E14.5_r3_CGAACCTATGCG	E14.5_r3	2031	1171	4.48055	E14.5	F	-0.103752	-0.213967	G1	2034	1171	4	8	8	8	9	10	8	8	16	18	6	Vascular Smooth Muscle 1	VSM1	Foetal	VSM1-Foetal
E14.5_r3_CGAAGGAAAGCC	E14.5_r3	1530	950	8.49673	E14.5	F	-0.129779	-0.0399273	G1	1754	950	4	9	9	9	10	13	11	11	8	7	96	Valve Interstitial Cell	VIC	Foetal	VIC-Foetal
E14.5_r3_CGAATCCCAAAA	E14.5_r3	1189	853	4.45753	E14.5	F	-0.133759	0.00243798	G2M	1680	855	2	2	2	2	1	0	1	1	0	3	80	Endocardial	ENDO	Foetal	ENDO-Foetal
E14.5_r3_CGAATCCCAAAC	E14.5_r3	1372	951	4.00875	E14.5	F	0.0225152	0.0266978	G2M	1724	951	2	2	2	2	1	0	1	1	0	3	80	Endocardial	ENDO	Foetal	ENDO-Foetal
E14.5_r3_CGAATCCCAAAT	E14.5_r3	1681	1120	3.50982	E14.5	F	-0.152264	-0.0844183	G1	1791	1120	2	2	2	2	1	0	1	1	0	3	80	Endocardial	ENDO	Foetal	ENDO-Foetal
E14.5_r3_CGAATCTATTCG	E14.5_r3	4055	1786	7.74353	E14.5	F	-0.100142	-0.0825676	G1	2612	1672	1	1	1	17	17	5	17	5	4	33	48	Ventricular Cardiomyocyte	VCM	Foetal	VCM-Foetal
E14.5_r3_CGAATGAGAGGT	E14.5_r3	4116	1861	4.95627	E14.5	F	0.0517195	0.975983	G2M	2639	1747	1	1	1	1	0	5	0	5	4	6	7	Ventricular Cardiomyocyte	VCM	Foetal	VCM-Foetal
E14.5_r3_CGAATTGAATGG	E14.5_r3	727	572	3.02613	E14.5	F	0.483692	0.743404	G2M	1632	635	9	13	13	14	16	17	18	20	21	21	65	Epicardial	EPI	Foetal	EPI-Foetal
E14.5_r3_CGACAAGACGGA	E14.5_r3	4585	1999	5.01636	E14.5	F	0.0237386	-0.147569	S	2643	1736	1	1	1	17	17	5	17	28	33	31	31	Ventricular Cardiomyocyte	VCM	Foetal	VCM-Foetal
E14.5_r3_CGACAGAATGCT	E14.5_r3	1912	1150	4.39331	E14.5	F	-0.10031	-0.131039	G1	1936	1150	4	8	8	8	9	10	8	8	16	18	6	Vascular Smooth Muscle 1	VSM1	Foetal	VSM1-Foetal
E14.5_r3_CGACATAGTAGC	E14.5_r3	3114	1760	3.82145	E14.5	F	0.0297178	1.05718	G2M	2541	1757	4	9	9	9	10	13	11	11	8	7	17	Valve Interstitial Cell	VIC	Foetal	VIC-Foetal
E14.5_r3_CGACGGAGCGCT	E14.5_r3	2579	1482	3.33463	E14.5	F	0.604231	0.626209	G2M	2385	1482	4	8	8	8	9	10	8	8	16	18	6	Vascular Smooth Muscle 1	VSM1	Foetal	VSM1-Foetal
E14.5_r3_CGACGTAATCTA	E14.5_r3	4013	1780	5.25791	E14.5	F	-0.136631	-0.176064	G1	2586	1668	1	1	1	1	0	5	0	5	4	6	70	Ventricular Cardiomyocyte	VCM	Foetal	VCM-Foetal
E14.5_r3_CGACGTGTACTG	E14.5_r3	3800	1851	4.10526	E14.5	F	-0.055906	0.185239	G2M	2587	1774	0	3	3	5	5	7	4	6	5	4	72	Cardiac Fibroblast 1	CFIB1	Foetal	CFIB1-Foetal
E14.5_r3_CGAGAGTTCATA	E14.5_r3	1723	1089	6.55833	E14.5	F	-0.0390335	-0.116005	G1	1827	1089	0	3	3	5	5	7	4	6	5	4	72	Cardiac Fibroblast 1	CFIB1	Foetal	CFIB1-Foetal
E14.5_r3_CGAGCTCAACTT	E14.5_r3	2094	1119	6.39924	E14.5	F	-0.0181944	-0.125419	G1	2093	1119	0	3	3	5	5	7	4	6	5	4	72	Cardiac Fibroblast 1	CFIB1	Foetal	CFIB1-Foetal
E14.5_r3_CGAGGGCCCTTA	E14.5_r3	756	510	9.92063	E14.5	F	-0.0738156	0.182107	G2M	1695	548	1	1	1	17	17	5	17	28	4	31	31	Ventricular Cardiomyocyte	VCM	Foetal	VCM-Foetal
E14.5_r3_CGAGGGCCCTTC	E14.5_r3	798	534	9.64912	E14.5	F	-0.0353105	-0.0049455	G1	1732	560	1	1	1	17	17	5	17	28	4	31	31	Ventricular Cardiomyocyte	VCM	Foetal	VCM-Foetal
E14.5_r3_CGAGGGCCCTTG	E14.5_r3	1108	695	7.94224	E14.5	F	0.0100949	0.34422	G2M	1776	696	1	1	1	17	17	5	17	28	4	31	31	Ventricular Cardiomyocyte	VCM	Foetal	VCM-Foetal
E14.5_r3_CGAGGGCTCCTT	E14.5_r3	2354	1508	4.75786	E14.5	F	-0.10626	-0.12032	G1	2297	1508	4	9	9	9	10	13	11	11	8	7	19	Valve Interstitial Cell	VIC	Foetal	VIC-Foetal
E14.5_r3_CGAGTCAGTCGC	E14.5_r3	3394	1646	5.21509	E14.5	F	-0.0594582	-0.169571	G1	2479	1625	4	8	8	8	9	10	8	8	16	18	6	Vascular Smooth Muscle 1	VSM1	Foetal	VSM1-Foetal
E14.5_r3_CGAGTCCCACTG	E14.5_r3	1537	976	2.92778	E14.5	F	-0.12709	-0.0832825	G1	1766	973	4	9	9	9	10	13	11	11	8	7	17	Valve Interstitial Cell	VIC	Foetal	VIC-Foetal
E14.5_r3_CGAGTTAGGTCG	E14.5_r3	1207	787	3.06545	E14.5	F	-0.0583867	-0.0319465	G1	1706	788	9	13	13	14	16	17	18	20	21	21	65	Epicardial	EPI	Foetal	EPI-Foetal
E14.5_r3_CGATATGCAGTA	E14.5_r3	5510	2249	5.62613	E14.5	F	-0.103449	0.246527	G2M	2301	1419	1	1	15	20	20	22	26	30	32	35	38	Trabecular Cardiomyocyte	TCM	Foetal	TCM-Foetal
E14.5_r3_CGATCCACCGGT	E14.5_r3	3231	1657	3.89972	E14.5	F	0.0351115	-0.200583	S	2499	1650	0	3	3	5	5	7	4	6	5	4	72	Cardiac Fibroblast 1	CFIB1	Foetal	CFIB1-Foetal
E14.5_r3_CGATCTATAGTT	E14.5_r3	1808	1190	4.31416	E14.5	F	-0.0118254	0.172389	G2M	1877	1190	9	13	13	14	16	17	18	20	21	21	65	Epicardial	EPI	Foetal	EPI-Foetal
E14.5_r3_CGATGAGAGGTG	E14.5_r3	1008	689	5.45635	E14.5	F	-0.0524845	0.353062	G2M	1866	695	1	1	1	17	17	5	17	5	4	33	48	Ventricular Cardiomyocyte	VCM	Foetal	VCM-Foetal
E14.5_r3_CGATGGTAACCC	E14.5_r3	2913	1460	3.0896	E14.5	F	0.0186491	-0.229129	S	2420	1460	1	1	1	17	17	5	17	28	33	31	31	Ventricular Cardiomyocyte	VCM	Foetal	VCM-Foetal
E14.5_r3_CGATTACAAATA	E14.5_r3	718	540	6.68524	E14.5	F	-0.0380607	0.0842999	G2M	1635	614	2	2	2	2	1	0	1	1	0	3	80	Endocardial	ENDO	Foetal	ENDO-Foetal
E14.5_r3_CGATTACAAATC	E14.5_r3	662	517	4.68278	E14.5	F	-0.103191	0.0702432	G2M	1578	598	2	2	2	2	1	0	1	1	0	3	80	Endocardial	ENDO	Foetal	ENDO-Foetal
E14.5_r3_CGATTACAAATG	E14.5_r3	976	712	5.22541	E14.5	F	0.127323	-0.0239475	S	1841	722	2	2	2	2	1	0	1	1	0	3	80	Endocardial	ENDO	Foetal	ENDO-Foetal
E14.5_r3_CGCAACCAAGGC	E14.5_r3	4673	2200	2.86754	E14.5	F	0.0911527	1.19232	G2M	2681	1898	1	1	1	17	17	5	17	5	4	33	48	Ventricular Cardiomyocyte	VCM	Foetal	VCM-Foetal
E14.5_r3_CGCAAGGTAACC	E14.5_r3	4291	1939	5.22023	E14.5	F	0.510909	0.257113	S	2633	1776	1	1	1	1	0	5	0	5	4	6	7	Ventricular Cardiomyocyte	VCM	Foetal	VCM-Foetal
E14.5_r3_CGCACCAAGGCA	E14.5_r3	1069	770	2.71282	E14.5	F	-0.0676026	0.820633	G2M	1810	773	1	1	1	17	17	5	17	5	4	33	48	Ventricular Cardiomyocyte	VCM	Foetal	VCM-Foetal
E14.5_r3_CGCACCAAGGCC	E14.5_r3	1181	835	2.62489	E14.5	F	0.059955	0.900106	G2M	1706	836	1	1	15	20	20	22	26	30	32	35	38	Trabecular Cardiomyocyte	TCM	Foetal	TCM-Foetal
E14.5_r3_CGCACCAAGGCG	E14.5_r3	1553	1022	2.89762	E14.5	F	-0.0821508	0.861762	G2M	1780	1022	1	1	1	17	17	5	17	5	4	33	48	Ventricular Cardiomyocyte	VCM	Foetal	VCM-Foetal
E14.5_r3_CGCACCAAGGCT	E14.5_r3	735	568	2.44898	E14.5	F	-0.0105489	0.537205	G2M	1658	607	1	1	1	17	17	5	17	5	4	33	48	Ventricular Cardiomyocyte	VCM	Foetal	VCM-Foetal
E14.5_r3_CGCACCCTACAT	E14.5_r3	1613	996	3.2858	E14.5	F	-0.127872	-0.0964572	G1	1795	996	4	8	8	8	9	10	8	8	16	18	6	Vascular Smooth Muscle 1	VSM1	Foetal	VSM1-Foetal
E14.5_r3_CGCACGAAGCGC	E14.5_r3	1995	1215	1.50376	E14.5	F	-0.124243	-0.127842	G1	1999	1215	9	13	13	14	16	17	18	20	21	21	76	Epicardial	EPI	Foetal	EPI-Foetal
E14.5_r3_CGCAGGTAACCG	E14.5_r3	1023	676	5.37634	E14.5	F	0.183534	0.252592	G2M	1858	679	1	1	1	1	0	5	0	5	4	6	7	Ventricular Cardiomyocyte	VCM	Foetal	VCM-Foetal
E14.5_r3_CGCCAACCTGGC	E14.5_r3	3251	1579	3.19902	E14.5	F	0.100434	-0.000377739	S	2463	1566	0	3	3	5	5	7	4	6	5	4	72	Cardiac Fibroblast 1	CFIB1	Foetal	CFIB1-Foetal
E14.5_r3_CGCCACCCGTTT	E14.5_r3	3524	1826	4.56867	E14.5	F	-0.0642814	-0.151391	G1	2559	1794	2	2	2	2	1	0	1	1	0	9	63	Endocardial	ENDO	Foetal	ENDO-Foetal
E14.5_r3_CGCCATGTCAGA	E14.5_r3	1548	1004	9.81912	E14.5	F	-0.140804	-0.0859998	G1	1752	1004	4	9	9	9	10	13	11	11	8	7	96	Valve Interstitial Cell	VIC	Foetal	VIC-Foetal
E14.5_r3_CGCCCAGTGAAT	E14.5_r3	2157	1297	3.98702	E14.5	F	0.106176	-0.18118	S	2151	1297	4	8	8	8	9	10	8	8	16	18	6	Vascular Smooth Muscle 1	VSM1	Foetal	VSM1-Foetal
E14.5_r3_CGCGACGAAAAT	E14.5_r3	1973	1196	6.79169	E14.5	F	0.162094	-0.0167658	S	1982	1195	0	3	3	5	5	7	4	6	5	4	72	Cardiac Fibroblast 1	CFIB1	Foetal	CFIB1-Foetal
E14.5_r3_CGCGCTCGCAAC	E14.5_r3	1389	890	5.47156	E14.5	F	0.170763	0.045386	S	1756	890	1	1	1	17	17	5	17	5	4	33	48	Ventricular Cardiomyocyte	VCM	Foetal	VCM-Foetal
E14.5_r3_CGCGGACGATCC	E14.5_r3	3837	2038	3.362	E14.5	F	-0.0610159	-0.0564933	G1	2665	1951	2	2	2	2	1	0	1	1	0	3	79	Endocardial	ENDO	Foetal	ENDO-Foetal
E14.5_r3_CGCGGACTCTGC	E14.5_r3	1593	994	5.2103	E14.5	F	0.286256	0.176204	S	1797	994	1	1	1	1	0	5	0	5	4	6	70	Ventricular Cardiomyocyte	VCM	Foetal	VCM-Foetal
E14.5_r3_CGCGGAGCACAG	E14.5_r3	751	526	8.38881	E14.5	F	0.28627	0.301765	G2M	1681	577	2	2	2	2	1	0	1	1	0	3	80	Endocardial	ENDO	Foetal	ENDO-Foetal
E14.5_r3_CGCGGAGCGCAA	E14.5_r3	950	687	1.68421	E14.5	F	-0.03889	0.184964	G2M	1844	697	2	2	2	2	1	0	1	1	0	3	80	Endocardial	ENDO	Foetal	ENDO-Foetal
E14.5_r3_CGCGGCGCGCAG	E14.5_r3	2310	1388	1.68831	E14.5	F	0.239537	0.217531	S	2266	1388	2	2	2	2	1	0	1	1	0	3	80	Endocardial	ENDO	Foetal	ENDO-Foetal
E14.5_r3_CGCTAATCGCAA	E14.5_r3	5747	2614	1.86184	E14.5	F	0.292694	0.806173	G2M	2206	1482	0	3	3	5	5	7	4	6	5	4	72	Cardiac Fibroblast 1	CFIB1	Foetal	CFIB1-Foetal
E14.5_r3_CGCTCTCGAATA	E14.5_r3	2174	1275	4.59982	E14.5	F	0.0324288	0.0307877	S	2165	1275	1	1	1	17	17	5	17	5	4	33	48	Ventricular Cardiomyocyte	VCM	Foetal	VCM-Foetal
E14.5_r3_CGGAAACTTGAA	E14.5_r3	811	574	6.78175	E14.5	F	-0.0936361	0.648687	G2M	1734	598	1	1	1	17	17	5	17	5	4	33	48	Ventricular Cardiomyocyte	VCM	Foetal	VCM-Foetal
E14.5_r3_CGGAAACTTGAC	E14.5_r3	775	572	5.03226	E14.5	F	0.0841591	0.551131	G2M	1704	605	1	1	1	17	17	5	17	5	4	33	48	Ventricular Cardiomyocyte	VCM	Foetal	VCM-Foetal
E14.5_r3_CGGAAACTTGAG	E14.5_r3	1212	839	6.35314	E14.5	F	-0.0137342	0.678051	G2M	1711	840	1	1	1	17	17	5	17	5	4	33	48	Ventricular Cardiomyocyte	VCM	Foetal	VCM-Foetal
E14.5_r3_CGGACAATTTTA	E14.5_r3	1886	1077	8.16543	E14.5	F	-0.0852366	-0.147636	G1	1929	1077	1	1	1	1	0	5	0	5	4	6	7	Ventricular Cardiomyocyte	VCM	Foetal	VCM-Foetal
E14.5_r3_CGGAGAAAACCA	E14.5_r3	2640	1481	3.2197	E14.5	F	0.115731	0.907304	G2M	2412	1481	3	5	5	4	6	6	3	2	13	13	51	Sino-atrial Node/Cardiac Conduction	SAN/CC	Foetal	SANCC-Foetal
E14.5_r3_CGGAGCGTATAA	E14.5_r3	1027	736	5.25803	E14.5	F	0.262292	0.0513159	S	1800	739	0	3	3	5	5	7	4	6	5	4	72	Cardiac Fibroblast 1	CFIB1	Foetal	CFIB1-Foetal
E14.5_r3_CGGAGCTTGAGT	E14.5_r3	3772	1864	3.73807	E14.5	F	0.248984	-0.102559	S	2601	1802	1	1	1	1	0	5	0	5	4	6	7	Ventricular Cardiomyocyte	VCM	Foetal	VCM-Foetal
E14.5_r3_CGGAGGGCACTG	E14.5_r3	1371	864	5.76222	E14.5	F	-0.0808836	-0.0422791	G1	1744	864	1	1	1	17	17	5	17	28	4	31	31	Ventricular Cardiomyocyte	VCM	Foetal	VCM-Foetal
E14.5_r3_CGGATGAGGTCC	E14.5_r3	1900	1133	2.36842	E14.5	F	-0.068542	-0.00296409	G1	1936	1133	9	13	13	14	16	17	18	20	21	21	65	Epicardial	EPI	Foetal	EPI-Foetal
E14.5_r3_CGGATTAACTTA	E14.5_r3	2133	1164	6.42288	E14.5	F	-0.12231	-0.179848	G1	2127	1164	1	1	1	1	0	5	0	5	4	6	7	Ventricular Cardiomyocyte	VCM	Foetal	VCM-Foetal
E14.5_r3_CGGCAGTACATA	E14.5_r3	2446	1508	2.98446	E14.5	F	0.609968	0.509311	S	2352	1508	0	3	3	5	5	7	4	6	5	4	72	Cardiac Fibroblast 1	CFIB1	Foetal	CFIB1-Foetal
E14.5_r3_CGGCTAGGTCTA	E14.5_r3	1816	1098	5.39648	E14.5	F	0.00482163	-0.102775	S	1887	1098	0	3	3	5	5	7	4	6	5	4	72	Cardiac Fibroblast 1	CFIB1	Foetal	CFIB1-Foetal
E14.5_r3_CGGCTCAAGGAA	E14.5_r3	4322	2146	1.82786	E14.5	F	0.0469958	-0.218056	S	2740	1973	2	2	2	2	1	0	1	1	0	3	79	Endocardial	ENDO	Foetal	ENDO-Foetal
E14.5_r3_CGGGAAAACCAG	E14.5_r3	865	596	3.3526	E14.5	F	0.324934	0.844228	G2M	1744	627	3	5	5	4	6	6	3	2	13	13	51	Sino-atrial Node/Cardiac Conduction	SAN/CC	Foetal	SANCC-Foetal
E14.5_r3_CGGGAAAGGAGG	E14.5_r3	1414	950	6.71853	E14.5	F	0.00334905	-0.115253	S	1730	950	0	3	3	5	5	7	4	6	5	4	72	Cardiac Fibroblast 1	CFIB1	Foetal	CFIB1-Foetal
E14.5_r3_CGGGACGTAATG	E14.5_r3	3040	1546	5.03289	E14.5	F	-0.155865	0.0374183	G2M	2474	1544	3	6	6	6	7	8	6	3	2	1	85	Atrial Cardiomyocyte 2	ACM2	Foetal	ACM2-Foetal
E14.5_r3_CGGGACGTTTCT	E14.5_r3	1899	1054	5.21327	E14.5	F	-0.0781506	-0.161965	G1	1941	1054	1	1	1	1	0	5	0	5	4	6	70	Ventricular Cardiomyocyte	VCM	Foetal	VCM-Foetal
E14.5_r3_CGGGCTTGAGTG	E14.5_r3	737	529	4.6133	E14.5	F	0.335257	-0.0410841	S	1676	573	1	1	1	1	0	5	0	5	4	6	7	Ventricular Cardiomyocyte	VCM	Foetal	VCM-Foetal
E14.5_r3_CGGGTAACGGGA	E14.5_r3	1654	1087	1.81378	E14.5	F	0.30229	-0.0210126	S	1805	1087	4	9	9	9	10	13	11	11	8	7	17	Valve Interstitial Cell	VIC	Foetal	VIC-Foetal
E14.5_r3_CGGGTCTCAATC	E14.5_r3	1218	866	5.17241	E14.5	F	0.025167	-0.122406	S	1653	867	4	9	9	9	10	13	11	11	8	7	19	Valve Interstitial Cell	VIC	Foetal	VIC-Foetal
E14.5_r3_CGGGTTAACAAA	E14.5_r3	2697	1491	5.56174	E14.5	F	0.637661	0.224841	S	2419	1491	1	1	1	17	17	5	17	28	33	31	31	Ventricular Cardiomyocyte	VCM	Foetal	VCM-Foetal
E14.5_r3_CGGTCCGATTAA	E14.5_r3	2641	1341	3.78644	E14.5	F	-0.153099	-0.134739	G1	2364	1341	1	1	1	1	0	5	0	5	4	6	70	Ventricular Cardiomyocyte	VCM	Foetal	VCM-Foetal
E14.5_r3_CGGTGTCTGAGG	E14.5_r3	706	532	4.67422	E14.5	F	-0.0301519	-0.0128045	G1	1621	597	4	8	8	8	9	10	8	8	16	18	6	Vascular Smooth Muscle 1	VSM1	Foetal	VSM1-Foetal
E14.5_r3_CGGTTCCCAGGC	E14.5_r3	3347	1498	7.58889	E14.5	F	-0.0561052	0.673705	G2M	2423	1483	1	1	1	17	17	5	17	28	33	31	31	Ventricular Cardiomyocyte	VCM	Foetal	VCM-Foetal
E14.5_r3_CGGTTTCTTCGT	E14.5_r3	2651	1605	4.07393	E14.5	F	0.260989	-0.139493	S	2444	1605	2	2	2	2	1	0	1	1	0	9	15	Endocardial	ENDO	Foetal	ENDO-Foetal
E14.5_r3_CGTAACTAGCGG	E14.5_r3	4317	1970	4.84132	E14.5	F	-0.0670179	0.253564	G2M	2635	1783	1	1	1	1	0	5	0	5	4	6	7	Ventricular Cardiomyocyte	VCM	Foetal	VCM-Foetal
E14.5_r3_CGTAAGAGGGCG	E14.5_r3	1563	968	8.70122	E14.5	F	0.0973823	0.496012	G2M	1780	968	4	8	8	8	9	10	8	8	16	18	6	Vascular Smooth Muscle 1	VSM1	Foetal	VSM1-Foetal
E14.5_r3_CGTACATTCGCT	E14.5_r3	2643	1259	3.0647	E14.5	F	-0.0660238	-0.0575316	G1	2385	1259	7	11	11	12	12	12	14	14	12	12	9	Macrophage 1	MAC1	Foetal	MAC1-Foetal
E14.5_r3_CGTACCGCAAAA	E14.5_r3	3076	1634	2.43823	E14.5	F	-0.0548945	0.807195	G2M	2515	1634	0	3	3	5	5	7	4	6	5	4	20	Cardiac Fibroblast 1	CFIB1	Foetal	CFIB1-Foetal
E14.5_r3_CGTACGGTCTAT	E14.5_r3	1352	843	3.84615	E14.5	F	-0.0138978	-0.0988347	G1	1742	843	0	3	3	5	5	7	4	6	5	4	20	Cardiac Fibroblast 1	CFIB1	Foetal	CFIB1-Foetal
E14.5_r3_CGTACGTATCGG	E14.5_r3	3728	1909	4.72103	E14.5	F	-0.0177933	0.411761	G2M	2620	1859	1	1	15	20	20	22	26	30	32	35	38	Trabecular Cardiomyocyte	TCM	Foetal	TCM-Foetal
E14.5_r3_CGTACTAGCGGA	E14.5_r3	1008	700	4.96032	E14.5	F	-0.0345908	0.488547	G2M	1880	708	1	1	1	17	17	5	17	5	4	33	48	Ventricular Cardiomyocyte	VCM	Foetal	VCM-Foetal
E14.5_r3_CGTACTAGCGGC	E14.5_r3	905	622	3.8674	E14.5	F	-0.10337	0.137971	G2M	1797	639	1	1	1	1	0	5	0	5	4	6	7	Ventricular Cardiomyocyte	VCM	Foetal	VCM-Foetal
E14.5_r3_CGTACTAGCGGG	E14.5_r3	1067	718	3.46767	E14.5	F	0.0199674	0.308071	G2M	1800	721	1	1	1	1	0	5	0	5	4	6	70	Ventricular Cardiomyocyte	VCM	Foetal	VCM-Foetal
E14.5_r3_CGTACTAGCGGT	E14.5_r3	801	572	4.49438	E14.5	F	-0.0901198	0.0891461	G2M	1739	603	1	1	1	17	17	5	17	5	4	33	48	Ventricular Cardiomyocyte	VCM	Foetal	VCM-Foetal
E14.5_r3_CGTACTCTCACA	E14.5_r3	783	582	7.02427	E14.5	F	-0.10322	-0.095776	G1	1714	618	1	1	1	17	17	5	17	5	4	33	48	Ventricular Cardiomyocyte	VCM	Foetal	VCM-Foetal
E14.5_r3_CGTACTCTCACC	E14.5_r3	849	610	6.71378	E14.5	F	0.00441696	0.050065	G2M	1760	635	1	1	1	17	17	5	17	5	4	33	48	Ventricular Cardiomyocyte	VCM	Foetal	VCM-Foetal
E14.5_r3_CGTACTCTCACG	E14.5_r3	1166	805	5.74614	E14.5	F	-0.0633911	-0.0801648	G1	1709	807	1	1	1	17	17	5	17	5	4	33	48	Ventricular Cardiomyocyte	VCM	Foetal	VCM-Foetal
E14.5_r3_CGTAGATACCTG	E14.5_r3	2123	1282	5.27555	E14.5	F	0.0849661	-0.113323	S	2119	1282	2	2	2	2	1	0	1	1	0	3	80	Endocardial	ENDO	Foetal	ENDO-Foetal
E14.5_r3_CGTAGATGAGCT	E14.5_r3	1700	1048	8.47059	E14.5	F	-0.0477234	-0.13828	G1	1820	1048	2	2	2	2	1	0	1	1	0	3	80	Endocardial	ENDO	Foetal	ENDO-Foetal
E14.5_r3_CGTATCGGCCCC	E14.5_r3	2808	1589	1.38889	E14.5	F	0.283685	0.768958	G2M	2461	1588	0	3	3	5	5	7	4	6	5	4	49	Cardiac Fibroblast 1	CFIB1	Foetal	CFIB1-Foetal
E14.5_r3_CGTCAACCGTTT	E14.5_r3	2685	1486	5.99628	E14.5	F	-0.176969	-0.137713	G1	2419	1485	2	2	2	2	1	0	1	1	0	9	63	Endocardial	ENDO	Foetal	ENDO-Foetal
E14.5_r3_CGTCACCCGGAT	E14.5_r3	2448	1321	4.12582	E14.5	F	0.347147	0.164994	S	2308	1321	1	1	1	17	17	5	17	28	33	31	111	Ventricular Cardiomyocyte	VCM	Foetal	VCM-Foetal
E14.5_r3_CGTCCAGTGCCC	E14.5_r3	635	502	2.51969	E14.5	F	-0.0330495	-0.0978382	G1	1545	590	2	2	2	2	1	0	1	1	0	3	24	Endocardial	ENDO	Foetal	ENDO-Foetal
E14.5_r3_CGTCCCGTCATA	E14.5_r3	770	547	7.27273	E14.5	F	-0.100723	-0.0823173	G1	1700	590	3	5	5	4	6	6	3	2	13	13	33	Atrial Cardiomyocyte 1	ACM1	Foetal	ACM1-Foetal
E14.5_r3_CGTCCCGTCATC	E14.5_r3	933	590	8.14577	E14.5	F	-0.0760776	-0.159974	G1	1820	602	3	6	6	6	7	8	6	3	2	1	85	Atrial Cardiomyocyte 2	ACM2	Foetal	ACM2-Foetal
E14.5_r3_CGTCCCGTCATG	E14.5_r3	1150	693	6.34783	E14.5	F	-0.0898568	0.0104692	G2M	1741	695	3	6	6	6	7	8	6	3	2	1	58	Atrial Cardiomyocyte 2	ACM2	Foetal	ACM2-Foetal
E14.5_r3_CGTCCGCAAAAA	E14.5_r3	696	533	1.58046	E14.5	F	0.0345003	0.768588	G2M	1617	604	0	3	3	5	5	7	4	6	5	4	20	Cardiac Fibroblast 1	CFIB1	Foetal	CFIB1-Foetal
E14.5_r3_CGTCCGCAAAAC	E14.5_r3	724	530	3.31492	E14.5	F	-0.0795057	0.740958	G2M	1641	577	0	3	3	5	5	7	4	6	5	4	49	Cardiac Fibroblast 1	CFIB1	Foetal	CFIB1-Foetal
E14.5_r3_CGTCCGCAAAAG	E14.5_r3	751	562	2.66312	E14.5	F	-0.0431472	0.476046	G2M	1678	603	0	3	3	5	5	7	4	6	5	4	20	Cardiac Fibroblast 1	CFIB1	Foetal	CFIB1-Foetal
E14.5_r3_CGTCCGCAAAAT	E14.5_r3	676	516	2.07101	E14.5	F	0.047428	0.29022	G2M	1595	589	0	3	3	5	5	7	4	6	5	4	49	Cardiac Fibroblast 1	CFIB1	Foetal	CFIB1-Foetal
E14.5_r3_CGTCCTAAGAGA	E14.5_r3	4168	2139	3.50288	E14.5	F	-0.0047935	-0.20199	G1	2726	1998	4	9	9	9	10	13	11	11	8	7	96	Valve Interstitial Cell	VIC	Foetal	VIC-Foetal
E14.5_r3_CGTCGAATCGCG	E14.5_r3	5313	2110	3.21852	E14.5	F	-0.112887	0.115048	G2M	2393	1487	1	1	1	1	0	5	0	5	4	6	70	Ventricular Cardiomyocyte	VCM	Foetal	VCM-Foetal
E14.5_r3_CGTCGTATCGGA	E14.5_r3	774	592	3.48837	E14.5	F	-0.0202634	0.0180924	G2M	1698	627	1	1	1	17	17	5	17	5	4	33	48	Ventricular Cardiomyocyte	VCM	Foetal	VCM-Foetal
E14.5_r3_CGTCGTATCGGC	E14.5_r3	720	554	3.05556	E14.5	F	0.0495796	0.23433	G2M	1638	605	1	1	1	17	17	5	17	5	4	33	48	Ventricular Cardiomyocyte	VCM	Foetal	VCM-Foetal
E14.5_r3_CGTGAGCTGCGA	E14.5_r3	3798	1803	3.76514	E14.5	F	0.000561654	1.04112	G2M	2613	1743	1	1	1	17	17	5	17	28	33	31	31	Ventricular Cardiomyocyte	VCM	Foetal	VCM-Foetal
E14.5_r3_CGTGCCGGAAGA	E14.5_r3	3357	1863	2.3235	E14.5	F	0.218128	1.14925	G2M	2529	1841	2	2	2	2	1	0	1	1	0	3	24	Endocardial	ENDO	Foetal	ENDO-Foetal
E14.5_r3_CGTGCCTTCACT	E14.5_r3	1149	795	2.26284	E14.5	F	0.175048	0.884943	G2M	1702	796	1	1	1	1	0	5	0	5	4	6	7	Ventricular Cardiomyocyte	VCM	Foetal	VCM-Foetal
E14.5_r3_CGTTATCCGTGA	E14.5_r3	1079	731	4.63392	E14.5	F	0.463065	0.0472583	S	1773	734	1	1	1	17	17	5	17	28	33	31	111	Ventricular Cardiomyocyte	VCM	Foetal	VCM-Foetal
E14.5_r3_CGTTATCCGTGC	E14.5_r3	1085	724	4.14747	E14.5	F	0.309289	0.2258	S	1751	727	1	1	1	17	17	5	17	28	33	31	31	Ventricular Cardiomyocyte	VCM	Foetal	VCM-Foetal
E14.5_r3_CGTTATCCGTGG	E14.5_r3	1618	997	5.74784	E14.5	F	0.43183	-0.00896677	S	1812	997	1	1	1	17	17	5	17	28	33	31	111	Ventricular Cardiomyocyte	VCM	Foetal	VCM-Foetal
E14.5_r3_CGTTCCACCCCT	E14.5_r3	4880	2123	2.29508	E14.5	F	0.14809	-0.0832825	S	2597	1729	0	3	3	5	5	7	4	6	5	4	72	Cardiac Fibroblast 1	CFIB1	Foetal	CFIB1-Foetal
E14.5_r3_CGTTCCCCCTAA	E14.5_r3	2410	1427	5.9751	E14.5	F	-0.0822328	0.408965	G2M	2321	1426	2	2	2	2	1	0	1	1	0	3	80	Endocardial	ENDO	Foetal	ENDO-Foetal
E14.5_r3_CGTTCGCGACAT	E14.5_r3	2317	1166	3.7117	E14.5	F	0.0178279	-0.139442	S	2236	1166	1	1	1	1	0	5	0	5	4	6	70	Ventricular Cardiomyocyte	VCM	Foetal	VCM-Foetal
E14.5_r3_CGTTCGGCCCCA	E14.5_r3	649	514	0.616333	E14.5	F	0.195286	0.402465	G2M	1568	592	0	3	3	5	5	7	4	6	5	4	49	Cardiac Fibroblast 1	CFIB1	Foetal	CFIB1-Foetal
E14.5_r3_CGTTCGGCCCCC	E14.5_r3	805	604	1.24224	E14.5	F	-0.0399461	0.314577	G2M	1721	630	0	3	3	5	5	7	4	6	5	4	49	Cardiac Fibroblast 1	CFIB1	Foetal	CFIB1-Foetal
E14.5_r3_CGTTCGGCCCCG	E14.5_r3	988	689	1.51822	E14.5	F	-0.103683	0.409467	G2M	1861	697	0	3	3	5	5	7	4	6	5	4	83	Cardiac Fibroblast 1	CFIB1	Foetal	CFIB1-Foetal
E14.5_r3_CGTTCTTTGAGG	E14.5_r3	5582	2422	3.69043	E14.5	F	0.498162	0.167955	S	2319	1501	0	3	3	5	5	7	4	6	5	4	20	Cardiac Fibroblast 1	CFIB1	Foetal	CFIB1-Foetal
E14.5_r3_CGTTGGCATCTA	E14.5_r3	4321	2020	2.98542	E14.5	F	0.234037	0.825572	G2M	2678	1831	4	8	8	8	9	10	8	8	16	18	101	Vascular Smooth Muscle 1	VSM1	Foetal	VSM1-Foetal
E14.5_r3_CGTTTTCCACTC	E14.5_r3	3864	1916	5.38302	E14.5	F	0.279453	-0.0091701	S	2660	1837	0	3	3	5	5	7	4	6	5	4	72	Cardiac Fibroblast 1	CFIB1	Foetal	CFIB1-Foetal
E14.5_r3_CGTTTTGTACTC	E14.5_r3	3759	1950	2.47406	E14.5	F	-0.0485141	0.717803	G2M	2640	1883	4	8	8	8	9	10	8	8	16	18	6	Vascular Smooth Muscle 1	VSM1	Foetal	VSM1-Foetal
E14.5_r3_CGTTTTGTTGGC	E14.5_r3	3361	1710	7.11098	E14.5	F	-0.10217	-0.172985	G1	2500	1694	1	1	1	1	17	5	17	5	4	33	103	Ventricular Cardiomyocyte	VCM	Foetal	VCM-Foetal
E14.5_r3_CTAAAGATGCAG	E14.5_r3	980	642	8.26531	E14.5	F	-0.107758	-0.0755968	G1	1848	647	1	1	1	17	17	5	17	5	4	33	48	Ventricular Cardiomyocyte	VCM	Foetal	VCM-Foetal
E14.5_r3_CTAAGCGGAAAC	E14.5_r3	2767	1462	6.07156	E14.5	F	-0.0723265	-0.0501782	G1	2421	1462	1	1	1	1	0	5	0	5	4	6	7	Ventricular Cardiomyocyte	VCM	Foetal	VCM-Foetal
E14.5_r3_CTAATAGCATTG	E14.5_r3	1719	1048	8.14427	E14.5	F	-0.0352743	0.10926	G2M	1835	1048	1	1	1	17	17	5	17	28	4	31	31	Ventricular Cardiomyocyte	VCM	Foetal	VCM-Foetal
E14.5_r3_CTACAATTCCCG	E14.5_r3	3147	1663	3.90848	E14.5	F	-0.0280094	-0.14022	G1	2524	1654	2	2	2	2	22	24	27	27	27	9	56	Endocardial	ENDO	Foetal	ENDO-Foetal
E14.5_r3_CTACCGGGAATT	E14.5_r3	2289	1351	3.97554	E14.5	F	0.394427	0.56981	G2M	2244	1351	0	3	3	5	5	7	4	6	5	4	72	Cardiac Fibroblast 1	CFIB1	Foetal	CFIB1-Foetal
E14.5_r3_CTACCTCTCCGC	E14.5_r3	1719	1018	5.00291	E14.5	F	-0.127006	0.289403	G2M	1858	1018	2	2	2	2	1	0	1	1	0	3	24	Endocardial	ENDO	Foetal	ENDO-Foetal
E14.5_r3_CTACGCGCAAAT	E14.5_r3	2454	1370	8.10921	E14.5	F	-0.0725496	-0.101856	G1	2335	1369	4	9	9	9	10	13	11	11	8	7	96	Valve Interstitial Cell	VIC	Foetal	VIC-Foetal
E14.5_r3_CTACTGCAAGTT	E14.5_r3	1132	779	9.62898	E14.5	F	-0.0675664	0.00135458	G2M	1677	785	1	1	1	17	17	5	17	28	4	31	31	Ventricular Cardiomyocyte	VCM	Foetal	VCM-Foetal
E14.5_r3_CTAGACGCTTTC	E14.5_r3	1164	797	2.83505	E14.5	F	0.00063778	0.0421671	G2M	1672	801	2	2	2	2	1	0	1	1	0	3	80	Endocardial	ENDO	Foetal	ENDO-Foetal
E14.5_r3_CTAGACGCTTTG	E14.5_r3	980	688	3.67347	E14.5	F	0.0486643	0.0245593	S	1853	701	2	2	2	2	1	0	1	1	0	3	80	Endocardial	ENDO	Foetal	ENDO-Foetal
E14.5_r3_CTAGACGCTTTT	E14.5_r3	1113	765	5.03145	E14.5	F	-0.0616289	-0.0991555	G1	1710	768	2	2	2	2	1	0	1	1	0	3	80	Endocardial	ENDO	Foetal	ENDO-Foetal
E14.5_r3_CTAGAGTGCTTG	E14.5_r3	3104	1556	4.70361	E14.5	F	0.0484356	0.631994	G2M	2515	1554	7	11	11	12	12	12	14	14	12	12	9	Macrophage 1	MAC1	Foetal	MAC1-Foetal
E14.5_r3_CTAGCGGAAACG	E14.5_r3	927	668	6.79612	E14.5	F	-0.0483734	-0.154255	G1	1826	681	1	1	1	17	17	5	17	5	4	33	48	Ventricular Cardiomyocyte	VCM	Foetal	VCM-Foetal
E14.5_r3_CTAGCTGGCATT	E14.5_r3	2630	1591	5.6654	E14.5	F	0.238394	1.13721	G2M	2436	1591	2	2	2	2	1	0	1	1	0	3	80	Endocardial	ENDO	Foetal	ENDO-Foetal
E14.5_r3_CTAGGTCGGAAA	E14.5_r3	2172	1127	5.15654	E14.5	F	-0.04853	-0.0931696	G1	2161	1127	1	1	1	1	0	5	0	5	4	6	70	Ventricular Cardiomyocyte	VCM	Foetal	VCM-Foetal
E14.5_r3_CTAGTATTGGGA	E14.5_r3	3548	1630	7.58174	E14.5	F	-0.0691045	-0.108921	G1	2505	1599	1	1	1	1	17	5	17	5	4	33	103	Ventricular Cardiomyocyte	VCM	Foetal	VCM-Foetal
E14.5_r3_CTAGTGGGCTTA	E14.5_r3	1671	1028	5.20646	E14.5	F	0.0686406	1.19939	G2M	1819	1028	3	5	5	4	6	6	3	2	13	13	60	Atrial Cardiomyocyte 1	ACM1	Foetal	ACM1-Foetal
E14.5_r3_CTAGTGGGCTTC	E14.5_r3	1690	1022	4.55621	E14.5	F	-0.0620855	1.04153	G2M	1822	1022	3	5	5	4	6	6	3	2	13	13	33	Atrial Cardiomyocyte 1	ACM1	Foetal	ACM1-Foetal
E14.5_r3_CTAGTGGGCTTT	E14.5_r3	1405	935	4.27046	E14.5	F	0.0389159	0.966289	G2M	1749	935	3	5	5	4	6	6	3	2	13	13	60	Atrial Cardiomyocyte 1	ACM1	Foetal	ACM1-Foetal
E14.5_r3_CTAGTTGGCAAC	E14.5_r3	2687	1359	8.96911	E14.5	F	0.318962	0.404961	G2M	2386	1359	1	1	1	17	17	5	17	5	4	33	48	Ventricular Cardiomyocyte	VCM	Foetal	VCM-Foetal
E14.5_r3_CTATGATACCAC	E14.5_r3	1119	784	4.73637	E14.5	F	-0.0847359	-0.0933728	G1	1684	786	4	9	9	9	10	13	11	11	8	7	96	Valve Interstitial Cell	VIC	Foetal	VIC-Foetal
E14.5_r3_CTATGGCTTCAA	E14.5_r3	1999	1201	7.75388	E14.5	F	0.0867354	-0.192677	S	2006	1200	4	9	9	9	10	13	11	11	8	7	96	Valve Interstitial Cell	VIC	Foetal	VIC-Foetal
E14.5_r3_CTCACCATATTT	E14.5_r3	851	577	6.93302	E14.5	F	0.115899	-0.0609671	S	1755	602	0	3	3	5	5	7	4	6	5	4	72	Cardiac Fibroblast 1	CFIB1	Foetal	CFIB1-Foetal
E14.5_r3_CTCACCCATTTA	E14.5_r3	3643	1747	2.66264	E14.5	F	-0.0701455	0.169791	G2M	2586	1701	7	11	11	12	12	12	30	34	38	40	113	Macrophage 3	MAC3	Foetal	MAC3-Foetal
E14.5_r3_CTCAGCTAGAAA	E14.5_r3	978	699	7.15746	E14.5	F	0.210953	0.646468	G2M	1853	708	2	2	2	2	1	0	1	1	0	3	80	Endocardial	ENDO	Foetal	ENDO-Foetal
E14.5_r3_CTCATGGTCCCC	E14.5_r3	2028	1167	6.06509	E14.5	F	-0.115921	-0.183561	G1	2032	1167	0	3	3	5	5	7	4	6	5	4	72	Cardiac Fibroblast 1	CFIB1	Foetal	CFIB1-Foetal
E14.5_r3_CTCCACCTCGTC	E14.5_r3	1522	951	7.42444	E14.5	F	-0.0248951	0.349762	G2M	1773	951	2	2	2	2	1	0	1	1	0	3	80	Endocardial	ENDO	Foetal	ENDO-Foetal
E14.5_r3_CTCCACTACAGC	E14.5_r3	1131	740	4.15561	E14.5	F	-0.0387501	0.0908607	G2M	1751	740	1	1	1	17	17	5	17	5	4	33	48	Ventricular Cardiomyocyte	VCM	Foetal	VCM-Foetal
E14.5_r3_CTCCCCATTTAA	E14.5_r3	760	546	1.71053	E14.5	F	-0.034739	0.0127039	G2M	1667	596	7	15	17	21	23	26	29	37	41	43	98	T Cell	TCELL	Foetal	TCELL-Foetal
E14.5_r3_CTCCCCATTTAC	E14.5_r3	844	589	3.43602	E14.5	F	0.028062	0.206854	G2M	1745	613	7	11	11	12	12	12	30	34	38	40	113	Macrophage 3	MAC3	Foetal	MAC3-Foetal
E14.5_r3_CTCCCCATTTAG	E14.5_r3	859	598	1.6298	E14.5	F	-0.0307204	0.29871	G2M	1736	623	7	11	11	12	12	12	30	34	38	40	113	Macrophage 3	MAC3	Foetal	MAC3-Foetal
E14.5_r3_CTCCCCATTTAT	E14.5_r3	948	682	3.37553	E14.5	F	-0.0403338	-0.0939039	G1	1801	699	7	11	11	12	12	12	30	34	38	40	113	Macrophage 3	MAC3	Foetal	MAC3-Foetal
E14.5_r3_CTCCTGGTCATG	E14.5_r3	2439	1368	5.61706	E14.5	F	0.159736	-0.045436	S	2322	1368	0	3	3	5	5	7	4	6	5	4	72	Cardiac Fibroblast 1	CFIB1	Foetal	CFIB1-Foetal
E14.5_r3_CTCGCAATGCAT	E14.5_r3	4518	2116	1.92563	E14.5	F	0.253792	0.806225	G2M	2693	1874	0	3	3	5	5	7	4	6	5	4	20	Cardiac Fibroblast 1	CFIB1	Foetal	CFIB1-Foetal
E14.5_r3_CTCGCTGGGGCA	E14.5_r3	3326	1680	4.60012	E14.5	F	-0.0405625	0.533082	G2M	2447	1666	1	1	1	1	0	5	0	5	4	6	7	Ventricular Cardiomyocyte	VCM	Foetal	VCM-Foetal
E14.5_r3_CTCTAGTCTAAA	E14.5_r3	3282	1703	4.81414	E14.5	F	-0.0997876	-0.0977367	G1	2489	1690	4	8	8	8	9	10	8	8	16	18	6	Vascular Smooth Muscle 1	VSM1	Foetal	VSM1-Foetal
E14.5_r3_CTCTCCGACACA	E14.5_r3	1237	751	5.01213	E14.5	F	0.0458894	0.106614	G2M	1760	750	1	1	1	1	0	5	0	5	4	6	7	Ventricular Cardiomyocyte	VCM	Foetal	VCM-Foetal
E14.5_r3_CTCTCCGACACC	E14.5_r3	1430	844	4.47552	E14.5	F	-0.0423492	0.120817	G2M	1791	844	1	1	1	1	0	5	0	5	4	6	70	Ventricular Cardiomyocyte	VCM	Foetal	VCM-Foetal
E14.5_r3_CTCTCCGACACG	E14.5_r3	1172	735	4.69283	E14.5	F	-0.103321	0.0832649	G2M	1757	738	1	1	1	1	0	5	0	5	4	6	70	Ventricular Cardiomyocyte	VCM	Foetal	VCM-Foetal
E14.5_r3_CTCTCCTCATGA	E14.5_r3	2019	1079	9.21248	E14.5	F	0.18768	-0.0339575	S	2026	1079	1	1	15	20	20	22	26	30	32	35	38	Trabecular Cardiomyocyte	TCM	Foetal	TCM-Foetal
E14.5_r3_CTCTGGTCCCCG	E14.5_r3	831	584	6.61853	E14.5	F	-0.0974205	-0.151144	G1	1742	605	0	3	3	5	5	7	4	6	5	4	72	Cardiac Fibroblast 1	CFIB1	Foetal	CFIB1-Foetal
E14.5_r3_CTCTTAGCTTAT	E14.5_r3	3750	1718	8.61333	E14.5	F	-0.0951868	-0.172084	G1	2587	1656	1	1	15	20	20	22	26	30	32	35	38	Trabecular Cardiomyocyte	TCM	Foetal	TCM-Foetal
E14.5_r3_CTCTTTCGAACT	E14.5_r3	2790	1450	5.94982	E14.5	F	-0.0475124	-0.0902895	G1	2428	1450	0	3	3	5	5	7	4	6	5	4	72	Cardiac Fibroblast 1	CFIB1	Foetal	CFIB1-Foetal
E14.5_r3_CTCTTTGAGCCT	E14.5_r3	4332	1859	3.83195	E14.5	F	-0.131042	-0.0826982	G1	2609	1674	1	1	1	1	0	5	0	5	4	6	70	Ventricular Cardiomyocyte	VCM	Foetal	VCM-Foetal
E14.5_r3_CTGAACTATAAG	E14.5_r3	2110	1096	7.67773	E14.5	F	-0.124073	-0.0802903	G1	2108	1096	1	1	1	1	0	5	0	5	4	6	7	Ventricular Cardiomyocyte	VCM	Foetal	VCM-Foetal
E14.5_r3_CTGACATCATGC	E14.5_r3	2014	1255	4.66733	E14.5	F	0.110074	0.0625794	S	2017	1255	2	2	2	2	1	0	1	1	0	3	24	Endocardial	ENDO	Foetal	ENDO-Foetal
E14.5_r3_CTGATCACCAGC	E14.5_r3	989	709	4.85339	E14.5	F	-0.113325	-0.163547	G1	1854	715	3	5	5	4	6	6	3	2	13	13	33	Atrial Cardiomyocyte 1	ACM1	Foetal	ACM1-Foetal
E14.5_r3_CTGCACTTAACG	E14.5_r3	3278	1534	4.48444	E14.5	F	-0.120516	-0.0948762	G1	2450	1519	1	1	1	1	0	5	0	5	4	6	70	Ventricular Cardiomyocyte	VCM	Foetal	VCM-Foetal
E14.5_r3_CTGCATAGGCCG	E14.5_r3	768	571	5.20833	E14.5	F	0.0511738	0.181349	G2M	1696	601	0	3	3	5	5	7	4	6	5	4	49	Cardiac Fibroblast 1	CFIB1	Foetal	CFIB1-Foetal
E14.5_r3_CTGCCCAGACGT	E14.5_r3	2441	1267	5.03892	E14.5	F	-0.0120972	-0.0218534	G1	2299	1267	1	1	15	20	20	22	26	30	32	35	38	Trabecular Cardiomyocyte	TCM	Foetal	TCM-Foetal
E14.5_r3_CTGCGAACCAAG	E14.5_r3	1593	1021	4.08035	E14.5	F	-0.0278359	-0.123487	G1	1784	1019	4	8	8	8	9	10	8	8	16	18	6	Vascular Smooth Muscle 1	VSM1	Foetal	VSM1-Foetal
E14.5_r3_CTGCGTAGTCCT	E14.5_r3	1578	1032	2.02788	E14.5	F	0.357511	0.149513	S	1788	1032	0	3	3	5	5	7	4	6	5	4	20	Cardiac Fibroblast 1	CFIB1	Foetal	CFIB1-Foetal
E14.5_r3_CTGCTCTGACTG	E14.5_r3	4451	2132	4.44844	E14.5	F	0.0673594	0.864033	G2M	2705	1926	1	1	1	1	0	5	0	5	4	6	48	Ventricular Cardiomyocyte	VCM	Foetal	VCM-Foetal
E14.5_r3_CTGCTTATCATC	E14.5_r3	1053	712	4.36847	E14.5	F	-0.0915024	-0.089102	G1	1833	718	1	1	15	20	20	22	26	30	32	35	38	Trabecular Cardiomyocyte	TCM	Foetal	TCM-Foetal
E14.5_r3_CTGCTTATCATG	E14.5_r3	1287	778	5.90521	E14.5	F	0.0652641	-0.0722501	S	1748	778	1	1	1	1	0	5	0	5	4	6	7	Ventricular Cardiomyocyte	VCM	Foetal	VCM-Foetal
E14.5_r3_CTGCTTATCATT	E14.5_r3	741	501	6.07287	E14.5	F	-0.0805213	-0.0391194	G1	1674	547	1	1	15	20	20	22	26	30	32	35	38	Trabecular Cardiomyocyte	TCM	Foetal	TCM-Foetal
E14.5_r3_CTGGAACCAATG	E14.5_r3	4514	2203	4.40851	E14.5	F	-0.159941	-0.234171	G1	2731	1963	4	8	8	8	9	10	8	8	16	18	6	Vascular Smooth Muscle 1	VSM1	Foetal	VSM1-Foetal
E14.5_r3_CTGGATATCTAG	E14.5_r3	859	625	5.47148	E14.5	F	0.0846111	-0.0623601	S	1761	647	2	2	2	2	1	0	1	1	0	3	80	Endocardial	ENDO	Foetal	ENDO-Foetal
E14.5_r3_CTGGCAAAAATC	E14.5_r3	1342	928	6.1848	E14.5	F	0.163634	0.751462	G2M	1706	928	2	2	2	2	1	0	1	1	0	3	80	Endocardial	ENDO	Foetal	ENDO-Foetal
E14.5_r3_CTGGCACGCTGG	E14.5_r3	2618	1346	3.81971	E14.5	F	-0.0429998	0.00128301	G2M	2358	1345	1	1	15	20	20	22	26	30	32	35	38	Trabecular Cardiomyocyte	TCM	Foetal	TCM-Foetal
E14.5_r3_CTGGGAAAAAAC	E14.5_r3	948	664	5.59072	E14.5	F	-0.0435426	-0.0670042	G1	1821	677	4	8	8	8	9	10	8	8	16	18	6	Vascular Smooth Muscle 1	VSM1	Foetal	VSM1-Foetal
E14.5_r3_CTGGTTATCGTT	E14.5_r3	3591	1790	2.81259	E14.5	F	0.357121	0.420478	G2M	2574	1741	7	11	11	12	12	12	14	14	12	12	9	Macrophage 1	MAC1	Foetal	MAC1-Foetal
E14.5_r3_CTGGTTCCTAGG	E14.5_r3	1906	1228	7.45016	E14.5	F	-0.101523	-0.0711516	G1	1927	1228	2	2	2	2	1	0	1	1	0	3	80	Endocardial	ENDO	Foetal	ENDO-Foetal
E14.5_r3_CTGTAACCAGCA	E14.5_r3	1645	1077	4.3769	E14.5	F	-0.0728506	-0.194894	G1	1804	1076	3	5	5	4	6	6	3	2	13	13	51	Sino-atrial Node/Cardiac Conduction	SAN/CC	Foetal	SANCC-Foetal
E14.5_r3_CTGTAACCAGCC	E14.5_r3	1585	1009	3.59621	E14.5	F	-0.0345624	-0.0464676	G1	1779	1009	3	5	5	4	6	6	3	2	13	13	51	Sino-atrial Node/Cardiac Conduction	SAN/CC	Foetal	SANCC-Foetal
E14.5_r3_CTGTAACCAGCG	E14.5_r3	1562	1012	3.52113	E14.5	F	-0.0747344	-0.0748336	G1	1772	1012	3	5	5	4	6	6	3	2	13	13	51	Sino-atrial Node/Cardiac Conduction	SAN/CC	Foetal	SANCC-Foetal
E14.5_r3_CTGTAACCAGCT	E14.5_r3	1691	1073	4.02129	E14.5	F	-0.0549405	-0.165412	G1	1817	1072	3	5	5	4	6	6	3	2	13	13	51	Sino-atrial Node/Cardiac Conduction	SAN/CC	Foetal	SANCC-Foetal
E14.5_r3_CTGTACTAGGTT	E14.5_r3	5359	2304	6.00858	E14.5	F	-0.10738	-0.137462	G1	2419	1598	3	5	5	4	6	6	3	2	13	13	33	Atrial Cardiomyocyte 1	ACM1	Foetal	ACM1-Foetal
E14.5_r3_CTGTAGAGGATA	E14.5_r3	791	584	9.86094	E14.5	F	0.495753	-0.0238545	S	1723	622	1	1	1	17	17	5	17	5	4	33	48	Ventricular Cardiomyocyte	VCM	Foetal	VCM-Foetal
E14.5_r3_CTGTATGACCAG	E14.5_r3	1780	988	3.59551	E14.5	F	-0.0818843	-0.0940243	G1	1881	988	1	1	1	1	0	5	0	5	4	6	70	Ventricular Cardiomyocyte	VCM	Foetal	VCM-Foetal
E14.5_r3_CTGTCGGCTTAT	E14.5_r3	2064	1166	7.50969	E14.5	F	-0.0552259	0.0781206	G2M	2064	1166	1	1	15	20	20	22	26	30	32	35	38	Trabecular Cardiomyocyte	TCM	Foetal	TCM-Foetal
E14.5_r3_CTGTCTGGGGTA	E14.5_r3	2881	1575	6.94203	E14.5	F	-0.123109	-0.165897	G1	2460	1574	1	1	1	1	17	5	17	5	4	33	103	Ventricular Cardiomyocyte	VCM	Foetal	VCM-Foetal
E14.5_r3_CTGTGGTCTGAA	E14.5_r3	805	629	2.36025	E14.5	F	0.0965431	-0.164693	S	1720	662	2	2	2	18	19	19	24	26	26	30	46	Valve Endothelium	VEC	Foetal	VEC-Foetal
E14.5_r3_CTGTGGTCTGAC	E14.5_r3	788	608	3.17259	E14.5	F	-0.0548698	-0.127527	G1	1703	642	2	2	2	18	19	19	24	26	26	30	46	Valve Endothelium	VEC	Foetal	VEC-Foetal
E14.5_r3_CTGTGGTCTGAG	E14.5_r3	1104	846	2.71739	E14.5	F	-0.0731546	-0.0855666	G1	1689	849	2	2	2	18	19	19	24	26	26	30	46	Valve Endothelium	VEC	Foetal	VEC-Foetal
E14.5_r3_CTTACCGCGGCC	E14.5_r3	1223	732	7.76778	E14.5	F	0.0162125	-0.103882	S	1727	731	1	1	1	1	0	5	0	5	4	6	7	Ventricular Cardiomyocyte	VCM	Foetal	VCM-Foetal
E14.5_r3_CTTACGAGGTGT	E14.5_r3	1645	963	5.77508	E14.5	F	-0.0994306	-0.141882	G1	1843	963	1	1	1	1	0	5	0	5	4	6	7	Ventricular Cardiomyocyte	VCM	Foetal	VCM-Foetal
E14.5_r3_CTTCAGCACATG	E14.5_r3	834	596	6.83453	E14.5	F	-0.0913843	0.727619	G2M	1747	624	1	1	1	17	17	5	17	5	4	33	48	Ventricular Cardiomyocyte	VCM	Foetal	VCM-Foetal
E14.5_r3_CTTCATATGCCC	E14.5_r3	1131	724	7.25022	E14.5	F	-0.0403159	-0.142658	G1	1749	724	4	8	8	8	9	10	8	8	16	18	40	Vascular Smooth Muscle 1	VSM1	Foetal	VSM1-Foetal
E14.5_r3_CTTCGCGCCCAG	E14.5_r3	4154	2013	3.17766	E14.5	F	-0.0100345	-0.264487	G1	2683	1859	4	8	8	8	9	10	8	8	16	18	6	Vascular Smooth Muscle 1	VSM1	Foetal	VSM1-Foetal
E14.5_r3_CTTCGTAAATGG	E14.5_r3	2255	1096	6.29712	E14.5	F	-0.0422344	-0.108414	G1	2196	1096	1	1	1	1	0	5	0	5	4	6	7	Ventricular Cardiomyocyte	VCM	Foetal	VCM-Foetal
E14.5_r3_CTTCGTGGGCAA	E14.5_r3	3340	1777	5.4491	E14.5	F	-0.0492402	-0.119941	G1	2510	1762	1	1	1	17	17	5	17	5	4	33	48	Ventricular Cardiomyocyte	VCM	Foetal	VCM-Foetal
E14.5_r3_CTTCTCATCATC	E14.5_r3	2561	1441	5.54471	E14.5	F	0.0382362	-0.0536122	S	2374	1441	4	9	9	9	10	13	11	11	8	7	96	Valve Interstitial Cell	VIC	Foetal	VIC-Foetal
E14.5_r3_CTTCTTCTGGAG	E14.5_r3	1501	901	6.99534	E14.5	F	0.0895491	-0.102296	S	1762	900	4	8	8	8	9	10	8	8	16	18	6	Vascular Smooth Muscle 1	VSM1	Foetal	VSM1-Foetal
E14.5_r3_CTTCTTGCTTCG	E14.5_r3	4324	2028	4.3247	E14.5	F	0.10907	1.09472	G2M	2664	1833	1	1	1	17	17	5	17	28	33	31	31	Ventricular Cardiomyocyte	VCM	Foetal	VCM-Foetal
E14.5_r3_CTTGACGCCACC	E14.5_r3	844	555	4.2654	E14.5	F	0.0500036	-0.0567005	S	1750	582	1	1	15	20	20	22	26	30	32	35	38	Trabecular Cardiomyocyte	TCM	Foetal	TCM-Foetal
E14.5_r3_CTTGCCTATGAG	E14.5_r3	750	545	6.13333	E14.5	F	-0.0846033	-0.0988616	G1	1683	588	1	1	1	17	17	5	17	5	4	33	48	Ventricular Cardiomyocyte	VCM	Foetal	VCM-Foetal
E14.5_r3_CTTGCTTGAACC	E14.5_r3	2121	1310	3.01744	E14.5	F	-0.0692995	0.969353	G2M	2119	1310	4	8	8	8	9	10	8	8	16	18	6	Vascular Smooth Muscle 1	VSM1	Foetal	VSM1-Foetal
E14.5_r3_CTTGGAAGGAGG	E14.5_r3	1971	1130	6.59564	E14.5	F	-0.0545926	0.0665143	G2M	1985	1130	1	1	1	17	17	5	17	28	4	31	31	Ventricular Cardiomyocyte	VCM	Foetal	VCM-Foetal
E14.5_r3_CTTGGGAATTAA	E14.5_r3	2891	1586	3.87409	E14.5	F	0.120882	0.999738	G2M	2469	1586	1	1	1	1	0	5	0	5	4	6	7	Ventricular Cardiomyocyte	VCM	Foetal	VCM-Foetal
E14.5_r3_CTTGGGAATTAC	E14.5_r3	2664	1518	3.75375	E14.5	F	0.373885	0.795606	G2M	2430	1518	1	1	1	1	0	5	0	5	4	6	7	Ventricular Cardiomyocyte	VCM	Foetal	VCM-Foetal
E14.5_r3_CTTGGGAATTAG	E14.5_r3	2691	1525	3.9019	E14.5	F	-0.0223477	0.699145	G2M	2421	1525	1	1	1	1	0	5	0	5	4	6	7	Ventricular Cardiomyocyte	VCM	Foetal	VCM-Foetal
E14.5_r3_CTTGGGAATTAT	E14.5_r3	2998	1670	3.63576	E14.5	F	0.168522	1.01026	G2M	2513	1667	1	1	1	1	0	5	0	5	4	6	7	Ventricular Cardiomyocyte	VCM	Foetal	VCM-Foetal
E14.5_r3_CTTTCCCGACGC	E14.5_r3	2766	1545	3.43456	E14.5	F	0.044256	1.03539	G2M	2453	1545	2	2	2	18	19	19	24	26	26	30	46	Valve Endothelium	VEC	Foetal	VEC-Foetal
E14.5_r3_CTTTCTCTGGAA	E14.5_r3	1254	762	8.93142	E14.5	F	-0.128435	-0.132159	G1	1753	762	1	1	1	17	17	5	17	5	4	33	48	Ventricular Cardiomyocyte	VCM	Foetal	VCM-Foetal
E14.5_r3_CTTTCTCTGGAC	E14.5_r3	1254	792	9.09091	E14.5	F	-0.0576447	-0.144556	G1	1743	792	1	1	1	17	17	5	17	5	4	33	48	Ventricular Cardiomyocyte	VCM	Foetal	VCM-Foetal
E14.5_r3_CTTTCTCTGGAT	E14.5_r3	1371	820	8.24216	E14.5	F	-0.0458631	-0.142258	G1	1755	819	1	1	1	17	17	5	17	5	4	33	48	Trabecular Cardiomyocyte	TCM	Foetal	TCM-Foetal
E14.5_r3_GAAAAGCGTTGA	E14.5_r3	1496	965	3.40909	E14.5	F	0.0350139	0.527465	G2M	1752	965	0	3	3	5	5	7	4	6	5	4	72	Cardiac Fibroblast 1	CFIB1	Foetal	CFIB1-Foetal
E14.5_r3_GAAAGACTAGAA	E14.5_r3	3556	1843	4.72441	E14.5	F	-0.0209049	1.1239	G2M	2579	1810	1	1	1	17	17	5	17	28	33	31	31	Ventricular Cardiomyocyte	VCM	Foetal	VCM-Foetal
E14.5_r3_GAAATACCATCC	E14.5_r3	4535	2024	6.52701	E14.5	F	-0.135887	-0.186415	G1	2646	1742	3	5	5	4	6	6	3	2	13	13	33	Atrial Cardiomyocyte 1	ACM1	Foetal	ACM1-Foetal
E14.5_r3_GAAATCAGGCAA	E14.5_r3	1023	701	6.74487	E14.5	F	0.135039	-0.00767526	S	1821	708	3	5	5	4	6	6	3	2	13	13	33	Atrial Cardiomyocyte 1	ACM1	Foetal	ACM1-Foetal
E14.5_r3_GAAATCAGGCAC	E14.5_r3	929	638	6.5662	E14.5	F	-0.0312267	-0.011418	G1	1817	654	3	5	5	4	6	6	3	2	13	13	33	Atrial Cardiomyocyte 1	ACM1	Foetal	ACM1-Foetal
E14.5_r3_GAAATCAGGCAG	E14.5_r3	1018	692	6.58153	E14.5	F	0.14247	0.00160669	S	1847	698	3	5	5	4	6	6	3	2	13	13	33	Atrial Cardiomyocyte 1	ACM1	Foetal	ACM1-Foetal
E14.5_r3_GAAATGATAAGT	E14.5_r3	5930	2500	6.49241	E14.5	F	-0.0702681	-0.153776	G1	2184	1365	6	7	7	7	8	9	5	23	24	24	66	Vascular Endothelium	VASCE	Foetal	VASCE-Foetal
E14.5_r3_GAAATTGCGCCA	E14.5_r3	1689	1097	3.19716	E14.5	F	-0.051718	-0.0842997	G1	1819	1097	9	13	13	14	16	17	18	20	21	21	65	Epicardial	EPI	Foetal	EPI-Foetal
E14.5_r3_GAACCAGACATC	E14.5_r3	3105	1588	5.57166	E14.5	F	0.16605	-0.0357851	S	2494	1583	1	1	1	17	17	5	17	28	33	31	111	Ventricular Cardiomyocyte	VCM	Foetal	VCM-Foetal
E14.5_r3_GAACGGTGATAG	E14.5_r3	4332	2050	3.87812	E14.5	F	-0.0379273	0.607338	G2M	2675	1858	3	6	6	6	7	8	6	3	2	1	85	Atrial Cardiomyocyte 2	ACM2	Foetal	ACM2-Foetal
E14.5_r3_GAACTACGTGCG	E14.5_r3	1537	1018	2.2121	E14.5	F	-0.0425733	0.00219535	G2M	1766	1018	0	3	3	5	5	7	4	6	5	4	20	Cardiac Fibroblast 1	CFIB1	Foetal	CFIB1-Foetal
E14.5_r3_GAAGAATATCAT	E14.5_r3	4416	2068	4.8913	E14.5	F	-0.0379375	1.12695	G2M	2657	1836	1	1	1	17	17	5	17	5	4	33	48	Ventricular Cardiomyocyte	VCM	Foetal	VCM-Foetal
E14.5_r3_GAAGACTAGAAA	E14.5_r3	928	688	4.9569	E14.5	F	0.000711446	1.08378	G2M	1827	705	1	1	1	17	17	5	17	28	4	31	31	Ventricular Cardiomyocyte	VCM	Foetal	VCM-Foetal
E14.5_r3_GAAGACTAGAAG	E14.5_r3	1434	948	5.71827	E14.5	F	0.0896898	0.813234	G2M	1754	948	1	1	1	17	17	5	17	28	4	31	31	Ventricular Cardiomyocyte	VCM	Foetal	VCM-Foetal
E14.5_r3_GAAGAGCTCTTT	E14.5_r3	3234	1635	5.00928	E14.5	F	0.0454077	1.07985	G2M	2491	1627	1	1	1	1	17	5	17	5	4	33	48	Ventricular Cardiomyocyte	VCM	Foetal	VCM-Foetal
E14.5_r3_GAAGCACGAGGG	E14.5_r3	1603	967	6.48784	E14.5	F	-0.0695121	-0.150317	G1	1786	967	7	11	11	12	12	12	14	14	12	12	9	Macrophage 1	MAC1	Foetal	MAC1-Foetal
E14.5_r3_GAAGCCAATTAG	E14.5_r3	781	576	4.48143	E14.5	F	-0.0353576	-0.116563	G1	1699	620	2	2	2	18	19	19	24	26	26	30	46	Valve Endothelium	VEC	Foetal	VEC-Foetal
E14.5_r3_GAAGCCACATGT	E14.5_r3	2113	1262	5.67913	E14.5	F	-0.024048	1.34075	G2M	2111	1262	4	8	8	8	9	10	8	8	16	18	6	Vascular Smooth Muscle 1	VSM1	Foetal	VSM1-Foetal
E14.5_r3_GAAGCCTAACCT	E14.5_r3	1618	957	7.911	E14.5	F	0.0644326	-0.0932121	S	1811	957	1	1	1	17	17	5	17	28	4	31	31	Ventricular Cardiomyocyte	VCM	Foetal	VCM-Foetal
E14.5_r3_GAAGCGCAACGC	E14.5_r3	853	639	2.4619	E14.5	F	-0.0407385	-0.0914931	G1	1762	662	2	2	2	2	1	0	1	1	0	3	80	Endocardial	ENDO	Foetal	ENDO-Foetal
E14.5_r3_GAAGCGCAACGG	E14.5_r3	1222	850	1.80033	E14.5	F	-0.0485163	-0.0908234	G1	1681	850	2	2	2	2	1	0	1	1	0	3	80	Endocardial	ENDO	Foetal	ENDO-Foetal
E14.5_r3_GAAGCGTGAAGG	E14.5_r3	2847	1613	5.05796	E14.5	F	-0.0598777	-0.144768	G1	2465	1613	4	9	9	9	10	27	31	35	39	41	91	Valve Interstitial Cell	VIC	Foetal	VIC-Foetal
E14.5_r3_GAAGGATGGTAG	E14.5_r3	3097	1468	7.42654	E14.5	F	-0.05221	-0.138478	G1	2474	1463	1	1	1	1	0	22	0	30	32	35	57	Trabecular Cardiomyocyte	TCM	Foetal	TCM-Foetal
E14.5_r3_GAAGGTACCCGC	E14.5_r3	889	658	2.02475	E14.5	F	-0.0441651	0.208879	G2M	1776	677	2	2	2	2	1	0	1	1	0	3	80	Endocardial	ENDO	Foetal	ENDO-Foetal
E14.5_r3_GAATAAAGCACA	E14.5_r3	3728	1770	4.72103	E14.5	F	0.274692	0.000268458	S	2582	1720	1	1	1	1	0	5	0	5	4	6	70	Ventricular Cardiomyocyte	VCM	Foetal	VCM-Foetal
E14.5_r3_GAATACCATCCA	E14.5_r3	831	572	6.85921	E14.5	F	-0.0832366	-0.10605	G1	1746	594	3	5	5	4	6	6	3	2	13	13	33	Atrial Cardiomyocyte 1	ACM1	Foetal	ACM1-Foetal
E14.5_r3_GAATACCATCCC	E14.5_r3	878	579	6.94761	E14.5	F	-0.0335049	-0.0685163	G1	1773	606	3	5	5	4	6	6	3	2	13	13	33	Atrial Cardiomyocyte 1	ACM1	Foetal	ACM1-Foetal
E14.5_r3_GAATACCATCCG	E14.5_r3	990	648	7.47475	E14.5	F	0.0374559	-0.144306	S	1860	659	3	5	5	4	6	6	3	2	13	13	33	Atrial Cardiomyocyte 1	ACM1	Foetal	ACM1-Foetal
E14.5_r3_GAATACCATCCT	E14.5_r3	849	581	7.18492	E14.5	F	-0.0275185	-0.0836396	G1	1765	603	3	5	5	4	6	6	3	2	13	13	33	Atrial Cardiomyocyte 1	ACM1	Foetal	ACM1-Foetal
E14.5_r3_GAATCAGGAGGC	E14.5_r3	5201	2698	2.3457	E14.5	F	0.058103	-0.294045	S	2675	2053	2	2	2	18	19	19	24	26	26	30	46	Valve Endothelium	VEC	Foetal	VEC-Foetal
E14.5_r3_GAATCCCCAACC	E14.5_r3	4608	1993	3.125	E14.5	F	0.0496494	0.0616599	G2M	2610	1701	0	3	3	5	5	7	4	6	5	4	72	Cardiac Fibroblast 1	CFIB1	Foetal	CFIB1-Foetal
E14.5_r3_GAATCCGGAGGC	E14.5_r3	940	732	2.65957	E14.5	F	-0.0458421	-0.0852464	G1	1819	744	2	2	2	18	19	19	24	26	26	30	46	Valve Endothelium	VEC	Foetal	VEC-Foetal
E14.5_r3_GAATGGGTACCA	E14.5_r3	825	625	2.42424	E14.5	F	0.265927	0.483377	G2M	1727	656	6	7	7	7	8	9	5	23	24	24	66	Vascular Endothelium	VASCE	Foetal	VASCE-Foetal
E14.5_r3_GAATGGGTACCC	E14.5_r3	942	677	2.9724	E14.5	F	0.0285652	0.164663	G2M	1821	688	6	7	7	7	8	9	5	23	24	24	66	Vascular Endothelium	VASCE	Foetal	VASCE-Foetal
E14.5_r3_GAATGGGTACCG	E14.5_r3	945	674	3.28042	E14.5	F	0.00910645	0.346988	G2M	1825	685	6	7	7	7	8	9	5	23	24	24	66	Vascular Endothelium	VASCE	Foetal	VASCE-Foetal
E14.5_r3_GAATGGGTACCT	E14.5_r3	960	703	3.54167	E14.5	F	0.0433011	0.502836	G2M	1833	708	6	7	7	7	8	9	5	23	24	24	66	Vascular Endothelium	VASCE	Foetal	VASCE-Foetal
E14.5_r3_GACAAAACTCGA	E14.5_r3	1451	865	8.40799	E14.5	F	-0.0213271	-0.210313	G1	1767	865	3	5	5	4	6	6	3	2	13	13	33	Atrial Cardiomyocyte 1	ACM1	Foetal	ACM1-Foetal
E14.5_r3_GACAAGGAACAG	E14.5_r3	3869	1844	6.12561	E14.5	F	0.0705911	-0.132044	S	2618	1770	1	1	1	1	0	5	0	5	4	6	70	Ventricular Cardiomyocyte	VCM	Foetal	VCM-Foetal
E14.5_r3_GACACCTGCTAC	E14.5_r3	4547	2173	3.07895	E14.5	F	-0.136852	-0.186822	G1	2719	1911	1	1	15	20	20	22	26	30	32	35	38	Trabecular Cardiomyocyte	TCM	Foetal	TCM-Foetal
E14.5_r3_GACACTAAAACC	E14.5_r3	2849	1477	3.8259	E14.5	F	-0.0853376	-0.1379	G1	2422	1477	1	1	1	1	0	5	0	5	4	6	70	Ventricular Cardiomyocyte	VCM	Foetal	VCM-Foetal
E14.5_r3_GACAGCAAGAAC	E14.5_r3	1514	1029	4.22721	E14.5	F	0.117824	0.0783278	S	1746	1029	0	3	3	5	5	7	4	6	5	4	72	Cardiac Fibroblast 1	CFIB1	Foetal	CFIB1-Foetal
E14.5_r3_GACAGGAACAGG	E14.5_r3	733	502	7.36698	E14.5	F	-0.0231626	-0.0430473	G1	1671	549	1	1	1	17	17	5	17	5	4	33	48	Ventricular Cardiomyocyte	VCM	Foetal	VCM-Foetal
E14.5_r3_GACATCTTCTGC	E14.5_r3	1175	738	7.57447	E14.5	F	-0.0521803	-0.0243063	G1	1734	738	3	5	5	4	6	6	3	2	13	13	33	Atrial Cardiomyocyte 1	ACM1	Foetal	ACM1-Foetal
E14.5_r3_GACCAATAACGA	E14.5_r3	2422	1269	5.57391	E14.5	F	0.0225062	-0.11405	S	2294	1269	1	1	1	17	17	5	17	5	4	6	70	Ventricular Cardiomyocyte	VCM	Foetal	VCM-Foetal
E14.5_r3_GACCCCAGGTTC	E14.5_r3	2505	1370	5.06986	E14.5	F	-0.108054	-0.0902186	G1	2335	1370	1	1	1	1	17	5	17	5	4	33	103	Ventricular Cardiomyocyte	VCM	Foetal	VCM-Foetal
E14.5_r3_GACCCGTGCCCG	E14.5_r3	3575	1613	3.3007	E14.5	F	-0.00487418	-0.070994	G1	2514	1589	1	1	1	1	0	5	0	5	4	6	70	Ventricular Cardiomyocyte	VCM	Foetal	VCM-Foetal
E14.5_r3_GACCCTAGGGGA	E14.5_r3	1159	786	7.07506	E14.5	F	-0.114133	-0.0391331	G1	1691	788	4	9	9	9	10	13	11	11	8	7	96	Valve Interstitial Cell	VIC	Foetal	VIC-Foetal
E14.5_r3_GACCCTGCTACA	E14.5_r3	815	585	4.04908	E14.5	F	-0.0331579	-0.0647019	G1	1728	623	1	1	15	20	20	22	26	30	32	35	38	Trabecular Cardiomyocyte	TCM	Foetal	TCM-Foetal
E14.5_r3_GACCCTGCTACT	E14.5_r3	716	520	3.63128	E14.5	F	-0.079643	-0.112318	G1	1633	586	1	1	15	20	20	22	26	30	32	35	38	Trabecular Cardiomyocyte	TCM	Foetal	TCM-Foetal
E14.5_r3_GACCGGTTCGTC	E14.5_r3	4041	1925	5.02351	E14.5	F	-0.154018	-0.251463	G1	2650	1815	2	2	2	2	1	0	1	1	0	3	80	Endocardial	ENDO	Foetal	ENDO-Foetal
E14.5_r3_GACCTAAAACCC	E14.5_r3	734	520	3.13351	E14.5	F	-0.0148484	-0.13821	G1	1669	561	1	1	1	1	0	5	0	5	4	6	70	Ventricular Cardiomyocyte	VCM	Foetal	VCM-Foetal
E14.5_r3_GACCTAAAACCG	E14.5_r3	1058	684	2.0794	E14.5	F	-0.0968074	-0.0249512	G1	1812	688	1	1	1	1	0	5	0	5	4	6	70	Ventricular Cardiomyocyte	VCM	Foetal	VCM-Foetal
E14.5_r3_GACCTACAACGT	E14.5_r3	689	534	5.3701	E14.5	F	-0.0617577	-0.108772	G1	1610	597	4	9	9	9	10	13	11	11	8	7	96	Valve Interstitial Cell	VIC	Foetal	VIC-Foetal
E14.5_r3_GACCTCAAGGAA	E14.5_r3	5383	2382	1.67193	E14.5	F	0.122864	0.266028	G2M	2461	1651	10	16	18	22	24	28	32	36	40	42	97	Lymphatic Endothelium	LYMPHE	Foetal	LYMPHE-Foetal
E14.5_r3_GACCTGCGAAAG	E14.5_r3	5672	2212	5.5536	E14.5	F	-0.157648	-0.147504	G1	2216	1272	1	1	1	1	0	5	0	5	4	6	7	Ventricular Cardiomyocyte	VCM	Foetal	VCM-Foetal
E14.5_r3_GACCTTGTGGCA	E14.5_r3	749	555	4.13885	E14.5	F	0.193353	0.0580596	S	1678	604	3	5	5	4	6	6	3	2	13	13	33	Atrial Cardiomyocyte 1	ACM1	Foetal	ACM1-Foetal
E14.5_r3_GACCTTGTGGCC	E14.5_r3	827	596	2.90206	E14.5	F	0.102211	-0.0642446	S	1747	625	3	5	5	4	6	6	3	2	13	13	33	Atrial Cardiomyocyte 1	ACM1	Foetal	ACM1-Foetal
E14.5_r3_GACCTTGTGGCG	E14.5_r3	1127	758	3.19432	E14.5	F	0.326282	0.0101928	S	1753	760	3	5	5	4	6	6	3	2	13	13	33	Atrial Cardiomyocyte 1	ACM1	Foetal	ACM1-Foetal
E14.5_r3_GACGAATCGTTT	E14.5_r3	4637	1832	6.92258	E14.5	F	-0.0191259	-0.185457	G1	2576	1567	1	1	1	1	0	5	0	5	4	6	7	Ventricular Cardiomyocyte	VCM	Foetal	VCM-Foetal
E14.5_r3_GACGACAAGTGG	E14.5_r3	891	689	3.14254	E14.5	F	-0.0726178	-0.127235	G1	1775	711	4	9	9	9	10	27	31	35	39	41	91	Valve Interstitial Cell	VIC	Foetal	VIC-Foetal
E14.5_r3_GACGACTACTGC	E14.5_r3	4556	2299	2.98507	E14.5	F	0.111542	-0.219193	S	2769	2048	2	2	2	18	19	19	24	26	26	30	90	Valve Endothelium	VEC	Foetal	VEC-Foetal
E14.5_r3_GACGCCACTGAA	E14.5_r3	3900	1937	2.84615	E14.5	F	0.159699	-0.20703	S	2647	1846	4	8	8	8	9	10	8	8	16	18	6	Vascular Smooth Muscle 1	VSM1	Foetal	VSM1-Foetal
E14.5_r3_GACGGGCTTCTT	E14.5_r3	4371	2156	4.23244	E14.5	F	0.150842	1.1319	G2M	2716	1943	2	2	2	18	19	19	24	26	26	30	46	Valve Endothelium	VEC	Foetal	VEC-Foetal
E14.5_r3_GACGTATCCGCG	E14.5_r3	1632	1028	3.06373	E14.5	F	0.0286985	-0.216664	S	1806	1027	4	8	8	8	9	10	8	8	16	18	6	Vascular Smooth Muscle 1	VSM1	Foetal	VSM1-Foetal
E14.5_r3_GACGTTGACTTT	E14.5_r3	3536	1663	4.92081	E14.5	F	-0.106802	0.0123014	G2M	2529	1634	3	6	6	6	7	8	6	3	2	1	35	Atrial Cardiomyocyte 2	ACM2	Foetal	ACM2-Foetal
E14.5_r3_GACTGGGCACGT	E14.5_r3	3347	1718	4.57126	E14.5	F	-0.011235	0.00410383	G2M	2478	1696	0	3	3	5	5	7	4	6	5	4	72	Cardiac Fibroblast 1	CFIB1	Foetal	CFIB1-Foetal
E14.5_r3_GACTTATTTCAA	E14.5_r3	2569	1395	5.56637	E14.5	F	0.243692	0.352863	G2M	2352	1395	1	1	1	1	17	5	17	5	4	33	48	Ventricular Cardiomyocyte	VCM	Foetal	VCM-Foetal
E14.5_r3_GACTTATTTCAC	E14.5_r3	2546	1360	5.42027	E14.5	F	0.029774	0.255341	G2M	2338	1360	1	1	1	1	17	5	17	5	4	33	48	Ventricular Cardiomyocyte	VCM	Foetal	VCM-Foetal
E14.5_r3_GACTTATTTCAG	E14.5_r3	2737	1479	5.44392	E14.5	F	0.0467653	0.207623	G2M	2418	1478	1	1	1	1	17	5	17	5	4	33	48	Ventricular Cardiomyocyte	VCM	Foetal	VCM-Foetal
E14.5_r3_GACTTATTTCAT	E14.5_r3	2504	1378	5.19169	E14.5	F	0.127766	0.151345	G2M	2330	1378	1	1	1	1	17	5	17	5	4	33	48	Ventricular Cardiomyocyte	VCM	Foetal	VCM-Foetal
E14.5_r3_GACTTGTATACA	E14.5_r3	2435	1406	5.58522	E14.5	F	0.0409891	-0.249131	S	2315	1406	1	1	1	17	17	5	17	5	4	6	70	Ventricular Cardiomyocyte	VCM	Foetal	VCM-Foetal
E14.5_r3_GACTTTCCGACG	E14.5_r3	3534	1639	3.93322	E14.5	F	-0.0348861	-0.161318	G1	2514	1618	3	5	5	4	6	6	3	2	13	13	33	Atrial Cardiomyocyte 1	ACM1	Foetal	ACM1-Foetal
E14.5_r3_GAGAAAGCTGAC	E14.5_r3	1340	855	6.64179	E14.5	F	-2.67e-05	0.00317385	G2M	1736	855	3	5	5	4	6	6	3	2	13	13	33	Atrial Cardiomyocyte 1	ACM1	Foetal	ACM1-Foetal
E14.5_r3_GAGAATGGATGA	E14.5_r3	2506	1458	5.02793	E14.5	F	-0.0930529	-0.138446	G1	2357	1458	4	9	9	9	10	13	11	11	8	7	96	Valve Interstitial Cell	VIC	Foetal	VIC-Foetal
E14.5_r3_GAGATCTATCGA	E14.5_r3	1126	795	5.41741	E14.5	F	0.104865	-0.0680726	S	1706	797	4	9	9	9	10	13	11	11	8	7	96	Valve Interstitial Cell	VIC	Foetal	VIC-Foetal
E14.5_r3_GAGCACCCACCA	E14.5_r3	3686	1589	4.85621	E14.5	F	0.0172418	-0.148467	S	2525	1546	1	1	1	1	0	5	0	5	4	6	7	Ventricular Cardiomyocyte	VCM	Foetal	VCM-Foetal
E14.5_r3_GAGCCCCTTGAA	E14.5_r3	2057	1106	3.84054	E14.5	F	-0.0592935	-0.203578	G1	2058	1106	1	1	15	20	20	22	26	30	32	35	38	Trabecular Cardiomyocyte	TCM	Foetal	TCM-Foetal
E14.5_r3_GAGCTAACTGCG	E14.5_r3	779	596	2.9525	E14.5	F	0.351338	0.647423	G2M	1690	634	9	13	13	14	16	17	18	20	21	21	65	Epicardial	EPI	Foetal	EPI-Foetal
E14.5_r3_GAGGAAGATATG	E14.5_r3	2718	1510	9.78661	E14.5	F	-0.124988	-0.11981	G1	2436	1510	9	13	13	14	16	17	18	20	21	21	65	Epicardial	EPI	Foetal	EPI-Foetal
E14.5_r3_GAGGATGGCGAG	E14.5_r3	847	592	5.43093	E14.5	F	0.217021	-0.0597119	S	1767	617	0	3	3	5	5	7	4	6	5	4	72	Cardiac Fibroblast 1	CFIB1	Foetal	CFIB1-Foetal
E14.5_r3_GAGGATGTCCCG	E14.5_r3	3574	1665	6.40739	E14.5	F	-0.106172	0.0714689	G2M	2520	1638	1	1	1	17	17	5	17	5	4	33	48	Ventricular Cardiomyocyte	VCM	Foetal	VCM-Foetal
E14.5_r3_GAGGCGGTTCTC	E14.5_r3	3646	1870	3.26385	E14.5	F	-0.0470106	-0.177781	G1	2578	1811	4	9	9	9	10	13	11	11	8	7	17	Valve Interstitial Cell	VIC	Foetal	VIC-Foetal
E14.5_r3_GAGGTAGGACAT	E14.5_r3	2659	1594	3.34712	E14.5	F	0.0600255	0.477562	G2M	2437	1594	0	3	3	5	5	7	4	6	5	4	72	Cardiac Fibroblast 1	CFIB1	Foetal	CFIB1-Foetal
E14.5_r3_GAGTCTAATCGG	E14.5_r3	4607	2227	2.04037	E14.5	F	0.316491	0.760523	G2M	2749	1973	10	16	18	22	24	28	32	36	40	42	97	Lymphatic Endothelium	LYMPHE	Foetal	LYMPHE-Foetal
E14.5_r3_GAGTGCAACAGT	E14.5_r3	3029	1698	7.75834	E14.5	F	-0.0809464	-0.0342178	G1	2539	1698	4	9	9	9	10	13	11	11	8	7	96	Valve Interstitial Cell	VIC	Foetal	VIC-Foetal
E14.5_r3_GAGTGCTTTAAA	E14.5_r3	2628	1320	5.74581	E14.5	F	-0.0732509	-0.167273	G1	2350	1320	1	1	1	1	0	5	0	5	4	6	70	Ventricular Cardiomyocyte	VCM	Foetal	VCM-Foetal
E14.5_r3_GAGTGGAATGTT	E14.5_r3	4845	2110	8.89577	E14.5	F	0.0200096	1.09806	G2M	2654	1732	1	1	1	17	17	5	17	5	4	33	48	Ventricular Cardiomyocyte	VCM	Foetal	VCM-Foetal
E14.5_r3_GAGTGGCTGACT	E14.5_r3	5535	2440	4.11924	E14.5	F	-0.156608	-0.223448	G1	2349	1554	1	1	1	1	17	5	17	5	4	33	103	Ventricular Cardiomyocyte	VCM	Foetal	VCM-Foetal
E14.5_r3_GAGTTGGGGATC	E14.5_r3	1397	800	9.09091	E14.5	F	-0.00142754	-0.048853	G1	1785	799	1	1	1	17	17	5	17	5	4	33	48	Ventricular Cardiomyocyte	VCM	Foetal	VCM-Foetal
E14.5_r3_GAGTTTAAGGAG	E14.5_r3	1308	813	8.63914	E14.5	F	-0.0685795	-0.0542957	G1	1752	813	1	1	1	17	17	5	17	5	4	33	48	Ventricular Cardiomyocyte	VCM	Foetal	VCM-Foetal
E14.5_r3_GATAACCACCTA	E14.5_r3	1728	934	7.29167	E14.5	F	-0.00333324	-0.218996	G1	1878	934	1	1	1	17	17	5	17	5	4	33	48	Ventricular Cardiomyocyte	VCM	Foetal	VCM-Foetal
E14.5_r3_GATAACCCGCAG	E14.5_r3	1323	787	7.10506	E14.5	F	-0.0412559	0.115123	G2M	1755	787	1	1	1	17	17	5	17	5	4	33	48	Ventricular Cardiomyocyte	VCM	Foetal	VCM-Foetal
E14.5_r3_GATACGGGGTAA	E14.5_r3	1756	1104	6.37813	E14.5	F	0.0302668	-0.106428	S	1848	1104	0	3	3	5	5	7	4	6	5	4	72	Cardiac Fibroblast 1	CFIB1	Foetal	CFIB1-Foetal
E14.5_r3_GATAGATCTCCC	E14.5_r3	2697	1533	3.85614	E14.5	F	0.306832	0.545165	G2M	2423	1532	0	3	3	5	5	7	4	6	5	4	72	Cardiac Fibroblast 1	CFIB1	Foetal	CFIB1-Foetal
E14.5_r3_GATAGGTATCCG	E14.5_r3	2987	1627	7.83395	E14.5	F	-0.0301578	-0.0255709	G1	2475	1627	1	1	15	20	20	22	26	30	32	35	38	Trabecular Cardiomyocyte	TCM	Foetal	TCM-Foetal
E14.5_r3_GATATAGTATGA	E14.5_r3	3361	1808	4.96876	E14.5	F	-0.139491	-0.0612846	G1	2516	1782	2	2	2	2	1	0	1	1	0	3	79	Endocardial	ENDO	Foetal	ENDO-Foetal
E14.5_r3_GATCAACCGGGC	E14.5_r3	2451	1462	2.20318	E14.5	F	0.0541658	1.48608	G2M	2342	1462	0	3	3	5	5	7	4	6	5	4	72	Cardiac Fibroblast 1	CFIB1	Foetal	CFIB1-Foetal
E14.5_r3_GATCCCTTATGA	E14.5_r3	2159	1161	8.24456	E14.5	F	-0.0850537	-0.113689	G1	2150	1161	1	1	15	20	20	22	26	30	32	35	38	Trabecular Cardiomyocyte	TCM	Foetal	TCM-Foetal
E14.5_r3_GATCCGGCAGAC	E14.5_r3	1962	1219	1.1213	E14.5	F	-0.119658	1.45727	G2M	1971	1219	4	9	9	9	10	13	11	11	8	7	17	Valve Interstitial Cell	VIC	Foetal	VIC-Foetal
E14.5_r3_GATCGGCATTGA	E14.5_r3	1221	810	7.94431	E14.5	F	0.24209	0.146822	S	1720	810	1	1	1	17	17	5	17	5	4	33	48	Valve Interstitial Cell	VIC	Foetal	VIC-Foetal
E14.5_r3_GATCTCCAGATC	E14.5_r3	3252	1727	6.70357	E14.5	F	-0.087903	-0.104005	G1	2505	1714	2	2	2	2	1	0	1	1	0	3	80	Endocardial	ENDO	Foetal	ENDO-Foetal
E14.5_r3_GATGAATACTAG	E14.5_r3	2863	1655	4.75026	E14.5	F	0.273287	-0.145507	S	2508	1655	2	2	2	18	1	0	23	15	18	14	22	Endocardial	ENDO	Foetal	ENDO-Foetal
E14.5_r3_GATGAATCACAT	E14.5_r3	780	581	5.38462	E14.5	F	-0.058901	0.0653927	G2M	1706	621	2	2	2	2	1	0	1	1	0	3	80	Endocardial	ENDO	Foetal	ENDO-Foetal
E14.5_r3_GATGACAATGGC	E14.5_r3	3011	1684	2.22517	E14.5	F	0.134957	0.755278	G2M	2530	1682	6	7	7	7	8	9	5	23	24	24	28	Vascular Endothelium	VASCE	Foetal	VASCE-Foetal
E14.5_r3_GATGACCCATAA	E14.5_r3	764	572	6.02094	E14.5	F	0.0428561	0.790602	G2M	1679	615	1	1	1	17	17	5	17	28	4	31	31	Ventricular Cardiomyocyte	VCM	Foetal	VCM-Foetal
E14.5_r3_GATGAGAGAACC	E14.5_r3	3489	1724	3.00946	E14.5	F	0.0996613	-0.19802	S	2515	1697	0	3	3	5	5	7	4	6	5	4	20	Cardiac Fibroblast 1	CFIB1	Foetal	CFIB1-Foetal
E14.5_r3_GATGAGCTTGCT	E14.5_r3	4648	2053	4.04475	E14.5	F	0.188055	-0.102095	S	2657	1774	1	1	1	1	0	5	0	5	4	6	47	Ventricular Cardiomyocyte	VCM	Foetal	VCM-Foetal
E14.5_r3_GATGCCCTCGCA	E14.5_r3	1132	774	3.88693	E14.5	F	0.168881	0.135487	S	1726	776	1	1	1	17	17	5	17	28	4	31	31	Ventricular Cardiomyocyte	VCM	Foetal	VCM-Foetal
E14.5_r3_GATGGCCGGGTG	E14.5_r3	3619	1750	5.08428	E14.5	F	-0.0932199	-0.157967	G1	2549	1702	1	1	1	1	0	5	0	5	4	6	47	Ventricular Cardiomyocyte	VCM	Foetal	VCM-Foetal
E14.5_r3_GATGGTATCCGA	E14.5_r3	667	507	7.64618	E14.5	F	-0.0968544	-0.0470788	G1	1602	583	1	1	1	17	17	5	17	5	4	33	48	Ventricular Cardiomyocyte	VCM	Foetal	VCM-Foetal
E14.5_r3_GATTAGTATGAG	E14.5_r3	758	577	6.72823	E14.5	F	0.0299643	-0.129469	S	1672	631	2	2	2	2	1	0	1	1	0	3	80	Endocardial	ENDO	Foetal	ENDO-Foetal
E14.5_r3_GATTCATGCAAA	E14.5_r3	4173	1812	6.61395	E14.5	F	0.0978489	-0.0724789	S	2608	1672	1	1	1	1	0	5	17	5	4	6	70	Ventricular Cardiomyocyte	VCM	Foetal	VCM-Foetal
E14.5_r3_GATTCCTCCAAA	E14.5_r3	4559	2112	6.49265	E14.5	F	0.0243755	-0.181393	S	2680	1842	4	9	9	9	10	13	11	11	8	7	96	Valve Interstitial Cell	VIC	Foetal	VIC-Foetal
E14.5_r3_GATTCGTGGCTA	E14.5_r3	1144	667	9.61538	E14.5	F	0.0130776	-0.11441	S	1766	668	3	5	5	4	6	6	3	2	13	13	33	Atrial Cardiomyocyte 1	ACM1	Foetal	ACM1-Foetal
E14.5_r3_GATTTTCATCCA	E14.5_r3	1301	805	4.84243	E14.5	F	-0.113651	0.079203	G2M	1756	805	1	1	1	1	17	5	17	5	4	6	70	Ventricular Cardiomyocyte	VCM	Foetal	VCM-Foetal
E14.5_r3_GATTTTCATCCC	E14.5_r3	1321	797	5.45042	E14.5	F	0.011962	0.104211	G2M	1769	797	1	1	1	17	17	5	17	5	4	33	48	Ventricular Cardiomyocyte	VCM	Foetal	VCM-Foetal
E14.5_r3_GATTTTCATCCT	E14.5_r3	1059	690	4.62701	E14.5	F	-0.0380461	-0.0360009	G1	1829	693	1	1	1	17	17	5	17	5	4	33	48	Ventricular Cardiomyocyte	VCM	Foetal	VCM-Foetal
E14.5_r3_GCAACGCAGCCG	E14.5_r3	1195	789	6.61088	E14.5	F	0.129799	0.0877197	S	1706	790	7	11	11	12	12	12	14	14	12	12	16	Macrophage 1	MAC1	Foetal	MAC1-Foetal
E14.5_r3_GCAACTCATACG	E14.5_r3	5499	2573	2.09129	E14.5	F	-0.0167866	1.15836	G2M	2456	1725	9	13	13	14	16	17	18	20	21	21	76	Epicardial	EPI	Foetal	EPI-Foetal
E14.5_r3_GCAAGACCATAA	E14.5_r3	859	617	5.82072	E14.5	F	-0.0841335	-0.112663	G1	1758	639	2	2	2	2	1	0	1	1	0	3	80	Endocardial	ENDO	Foetal	ENDO-Foetal
E14.5_r3_GCAAGATGGTTA	E14.5_r3	2934	1757	4.87389	E14.5	F	-0.0496065	-0.109688	G1	2533	1757	2	2	2	2	1	0	1	1	0	3	81	Endocardial	ENDO	Foetal	ENDO-Foetal
E14.5_r3_GCAAGGAGGCTT	E14.5_r3	1480	976	4.59459	E14.5	F	0.465992	0.0419251	S	1727	976	4	8	8	8	9	10	8	8	16	18	6	Vascular Smooth Muscle 1	VSM1	Foetal	VSM1-Foetal
E14.5_r3_GCAAGGGGAGAT	E14.5_r3	3073	1721	2.60332	E14.5	F	0.00681646	-0.20174	S	2549	1716	2	2	2	18	19	19	24	26	26	30	90	Valve Endothelium	VEC	Foetal	VEC-Foetal
E14.5_r3_GCAAGTAATCAA	E14.5_r3	3927	1868	5.55131	E14.5	F	0.426149	0.480518	G2M	2592	1769	1	1	1	1	0	5	0	5	4	6	7	Ventricular Cardiomyocyte	VCM	Foetal	VCM-Foetal
E14.5_r3_GCAATAACCGGA	E14.5_r3	1760	1149	3.92045	E14.5	F	-0.0441864	-0.141811	G1	1841	1148	4	9	9	9	10	13	11	11	8	7	96	Valve Interstitial Cell	VIC	Foetal	VIC-Foetal
E14.5_r3_GCAATCGACACG	E14.5_r3	2133	1306	3.60994	E14.5	F	-0.0262862	0.0282396	G2M	2131	1306	2	2	2	2	1	0	1	1	0	3	80	Endocardial	ENDO	Foetal	ENDO-Foetal
E14.5_r3_GCAATCGTGCCG	E14.5_r3	1196	777	5.01672	E14.5	F	6.65E-05	-0.104144	S	1725	778	0	3	3	5	5	7	4	6	5	4	72	Cardiac Fibroblast 1	CFIB1	Foetal	CFIB1-Foetal
E14.5_r3_GCAATTTCAAAG	E14.5_r3	5068	2182	6.33386	E14.5	F	0.111904	-0.0484663	S	2535	1680	1	1	1	17	17	5	17	28	33	31	31	Ventricular Cardiomyocyte	VCM	Foetal	VCM-Foetal
E14.5_r3_GCACACGAATGT	E14.5_r3	864	643	2.31481	E14.5	F	0.0648261	-0.0297091	S	1762	667	2	2	2	2	1	0	1	1	0	3	80	Endocardial	ENDO	Foetal	ENDO-Foetal
E14.5_r3_GCACCAGCACGG	E14.5_r3	3123	1571	5.05924	E14.5	F	0.0278007	-0.122513	S	2490	1569	3	5	5	4	6	6	3	2	13	13	51	Sino-atrial Node/Cardiac Conduction	SAN/CC	Foetal	SANCC-Foetal
E14.5_r3_GCACTCATACGA	E14.5_r3	1288	914	2.63975	E14.5	F	0.0369432	0.822237	G2M	1691	914	9	13	13	14	16	17	18	20	21	21	76	Epicardial	EPI	Foetal	EPI-Foetal
E14.5_r3_GCACTCATACGC	E14.5_r3	1283	905	1.63679	E14.5	F	0.229537	0.767529	G2M	1697	904	9	13	13	14	16	17	18	20	21	21	65	Epicardial	EPI	Foetal	EPI-Foetal
E14.5_r3_GCACTCATACGT	E14.5_r3	939	703	2.7689	E14.5	F	0.241012	0.841803	G2M	1818	714	9	13	13	14	16	17	18	20	21	21	65	Epicardial	EPI	Foetal	EPI-Foetal
E14.5_r3_GCACTCGAGGCG	E14.5_r3	3305	1776	4.17549	E14.5	F	0.00566712	-0.126041	S	2513	1753	2	2	2	2	1	0	1	1	0	9	63	Endocardial	ENDO	Foetal	ENDO-Foetal
E14.5_r3_GCACTGATGGGA	E14.5_r3	3330	1748	4.86486	E14.5	F	0.00254626	-0.134464	S	2511	1731	6	7	7	7	8	9	5	23	24	24	66	Vascular Endothelium	VASCE	Foetal	VASCE-Foetal
E14.5_r3_GCACTGGGCAAT	E14.5_r3	2905	1463	5.3012	E14.5	F	-0.0751187	0.551648	G2M	2438	1462	1	1	1	1	0	5	0	5	4	6	7	Ventricular Cardiomyocyte	VCM	Foetal	VCM-Foetal
E14.5_r3_GCAGAATCTGCG	E14.5_r3	2280	1246	6.22807	E14.5	F	0.0249371	-0.139621	S	2222	1246	4	8	8	8	9	10	8	8	16	18	6	Vascular Smooth Muscle 1	VSM1	Foetal	VSM1-Foetal
E14.5_r3_GCAGACAGGATC	E14.5_r3	3958	1856	6.21526	E14.5	F	-0.107203	-0.254797	G1	2635	1759	1	1	15	20	20	22	26	30	32	35	38	Trabecular Cardiomyocyte	TCM	Foetal	TCM-Foetal
E14.5_r3_GCAGAGAACCAA	E14.5_r3	1062	731	4.51977	E14.5	F	-0.035694	0.390021	G2M	1769	735	4	9	9	9	10	13	11	11	8	7	96	Valve Interstitial Cell	VIC	Foetal	VIC-Foetal
E14.5_r3_GCAGAGAGGTAC	E14.5_r3	3080	1739	3.86364	E14.5	F	-0.120627	-0.124718	G1	2538	1737	2	2	2	2	1	0	1	1	0	9	15	Endocardial	ENDO	Foetal	ENDO-Foetal
E14.5_r3_GCAGATGGTTAA	E14.5_r3	672	523	6.69643	E14.5	F	-0.100416	0.0133076	G2M	1587	610	2	2	2	2	1	0	1	1	0	3	81	Endocardial	ENDO	Foetal	ENDO-Foetal
E14.5_r3_GCAGATGGTTAG	E14.5_r3	960	722	4.375	E14.5	F	-0.0597625	-0.0859043	G1	1828	732	2	2	2	2	1	0	1	1	0	3	79	Endocardial	ENDO	Foetal	ENDO-Foetal
E14.5_r3_GCAGCCTTGGTC	E14.5_r3	2110	1304	1.80095	E14.5	F	0.510748	0.345317	S	2110	1304	4	9	9	9	10	13	11	11	8	7	19	Valve Interstitial Cell	VIC	Foetal	VIC-Foetal
E14.5_r3_GCAGGTTTTTAG	E14.5_r3	1951	1092	9.78985	E14.5	F	-0.0463996	0.31943	G2M	1968	1092	1	1	1	17	17	5	17	28	4	31	31	Ventricular Cardiomyocyte	VCM	Foetal	VCM-Foetal
E14.5_r3_GCAGTAATCAAA	E14.5_r3	895	607	6.03352	E14.5	F	0.0287138	0.271881	G2M	1789	623	1	1	1	17	17	5	17	5	4	33	48	Ventricular Cardiomyocyte	VCM	Foetal	VCM-Foetal
E14.5_r3_GCAGTAATCAAC	E14.5_r3	886	607	5.53047	E14.5	F	0.200042	0.369198	G2M	1791	629	1	1	1	1	0	5	17	5	4	6	7	Ventricular Cardiomyocyte	VCM	Foetal	VCM-Foetal
E14.5_r3_GCAGTAATCAAG	E14.5_r3	1015	710	5.22167	E14.5	F	0.441252	0.12244	S	1863	715	1	1	1	1	0	5	0	5	4	6	7	Ventricular Cardiomyocyte	VCM	Foetal	VCM-Foetal
E14.5_r3_GCAGTAATCAAT	E14.5_r3	717	533	8.08926	E14.5	F	0.24187	0.21216	S	1653	590	1	1	1	17	17	5	17	5	4	33	48	Ventricular Cardiomyocyte	VCM	Foetal	VCM-Foetal
E14.5_r3_GCAGTGCGTAGG	E14.5_r3	4025	1899	4.39752	E14.5	F	0.00958496	-0.0734851	S	2639	1790	1	1	1	1	0	5	0	5	4	6	70	Ventricular Cardiomyocyte	VCM	Foetal	VCM-Foetal
E14.5_r3_GCATACGCGCAG	E14.5_r3	910	672	2.52747	E14.5	F	0.223144	0.400175	G2M	1787	688	4	8	8	8	9	10	8	8	16	18	101	Vascular Smooth Muscle 1	VSM1	Foetal	VSM1-Foetal
E14.5_r3_GCATCGACACGG	E14.5_r3	701	524	3.28103	E14.5	F	-0.100603	-0.105311	G1	1623	591	2	2	2	2	1	0	1	1	0	3	24	Endocardial	ENDO	Foetal	ENDO-Foetal
E14.5_r3_GCATGAGTGATG	E14.5_r3	2668	1374	6.14693	E14.5	F	-0.0950923	-0.173952	G1	2383	1374	1	1	1	1	0	5	0	5	4	6	70	Ventricular Cardiomyocyte	VCM	Foetal	VCM-Foetal
E14.5_r3_GCATGGCGAAAT	E14.5_r3	2099	1284	2.71558	E14.5	F	-0.0597219	-0.0743087	G1	2099	1284	4	8	8	8	9	10	8	8	16	18	6	Vascular Smooth Muscle 1	VSM1	Foetal	VSM1-Foetal
E14.5_r3_GCATTCTGAATA	E14.5_r3	976	767	2.97131	E14.5	F	-0.00203456	-0.0840264	G1	1851	782	2	2	2	2	1	0	1	1	0	9	15	Endocardial	ENDO	Foetal	ENDO-Foetal
E14.5_r3_GCATTCTGAATC	E14.5_r3	1071	788	3.73483	E14.5	F	0.0523321	-0.20905	S	1707	793	2	2	2	2	1	0	1	1	0	3	80	Endocardial	ENDO	Foetal	ENDO-Foetal
E14.5_r3_GCATTCTGAATG	E14.5_r3	1361	982	3.23292	E14.5	F	-0.0491711	-0.124281	G1	1669	982	2	2	2	2	1	0	1	1	0	9	15	Endocardial	ENDO	Foetal	ENDO-Foetal
E14.5_r3_GCATTCTGAATT	E14.5_r3	707	565	3.11174	E14.5	F	-0.130876	-0.127361	G1	1606	633	2	2	2	2	1	0	1	1	0	3	79	Endocardial	ENDO	Foetal	ENDO-Foetal
E14.5_r3_GCATTGTTCACA	E14.5_r3	1757	1074	8.30962	E14.5	F	-0.095191	0.0169808	G2M	1860	1074	4	9	9	9	10	13	11	11	8	7	96	Valve Interstitial Cell	VIC	Foetal	VIC-Foetal
E14.5_r3_GCATTTCAAAGA	E14.5_r3	761	542	6.30749	E14.5	F	0.224626	-0.0857934	S	1686	582	1	1	1	17	17	5	17	28	4	31	31	Ventricular Cardiomyocyte	VCM	Foetal	VCM-Foetal
E14.5_r3_GCATTTCAAAGG	E14.5_r3	740	537	6.35135	E14.5	F	-0.0152654	-0.0523489	G1	1672	575	1	1	1	17	17	5	17	28	4	31	31	Ventricular Cardiomyocyte	VCM	Foetal	VCM-Foetal
E14.5_r3_GCATTTCAAAGT	E14.5_r3	804	572	6.96517	E14.5	F	0.0612068	-0.110787	S	1736	600	1	1	1	17	17	5	17	5	4	33	48	Ventricular Cardiomyocyte	VCM	Foetal	VCM-Foetal
E14.5_r3_GCATTTGACACG	E14.5_r3	1062	742	3.48399	E14.5	F	-0.101035	-0.181273	G1	1792	746	4	9	9	9	10	13	11	11	8	7	19	Valve Interstitial Cell	VIC	Foetal	VIC-Foetal
E14.5_r3_GCCAACCCTCGT	E14.5_r3	1299	788	3.00231	E14.5	F	0.0485288	0.509941	G2M	1750	789	4	8	8	8	9	10	8	8	16	18	6	Vascular Smooth Muscle 1	VSM1	Foetal	VSM1-Foetal
E14.5_r3_GCCAACCTTGTG	E14.5_r3	995	685	7.13568	E14.5	F	-0.0412276	0.475013	G2M	1879	693	1	1	1	17	17	5	17	5	4	33	48	Ventricular Cardiomyocyte	VCM	Foetal	VCM-Foetal
E14.5_r3_GCCAACGAGTTG	E14.5_r3	2294	1269	7.14908	E14.5	F	-0.143259	0.0348042	G2M	2237	1269	3	5	5	4	6	6	3	2	13	13	60	Atrial Cardiomyocyte 1	ACM1	Foetal	ACM1-Foetal
E14.5_r3_GCCAACTCGGGA	E14.5_r3	1214	771	6.2603	E14.5	F	-0.0254689	0.101268	G2M	1738	771	1	1	1	17	17	5	17	5	4	33	48	Ventricular Cardiomyocyte	VCM	Foetal	VCM-Foetal
E14.5_r3_GCCACACCTACC	E14.5_r3	4669	2359	1.92761	E14.5	F	0.237872	1.37597	G2M	2792	2063	2	2	2	18	19	19	24	26	26	30	46	Valve Endothelium	VEC	Foetal	VEC-Foetal
E14.5_r3_GCCACCCTGTTT	E14.5_r3	4767	1967	5.37025	E14.5	F	-0.0221047	-0.193322	G1	2580	1651	1	1	1	1	0	22	26	5	32	35	38	Trabecular Cardiomyocyte	TCM	Foetal	TCM-Foetal
E14.5_r3_GCCACGAGTTGA	E14.5_r3	704	522	3.69318	E14.5	F	-0.0803624	-0.053782	G1	1636	579	3	5	5	4	6	6	3	2	13	13	60	Atrial Cardiomyocyte 1	ACM1	Foetal	ACM1-Foetal
E14.5_r3_GCCACGAGTTGC	E14.5_r3	695	535	3.30935	E14.5	F	0.0600726	-0.151009	S	1616	600	3	5	5	4	6	6	3	2	13	13	33	Atrial Cardiomyocyte 1	ACM1	Foetal	ACM1-Foetal
E14.5_r3_GCCACGAGTTGG	E14.5_r3	1144	757	2.88462	E14.5	F	-0.0526009	0.0494951	G2M	1737	759	3	5	5	4	6	6	3	2	13	13	33	Atrial Cardiomyocyte 1	ACM1	Foetal	ACM1-Foetal
E14.5_r3_GCCACTCGCCAA	E14.5_r3	958	631	0.835073	E14.5	F	0.0281654	0.599272	G2M	1844	644	1	1	1	1	0	11	0	9	6	28	7	Ventricular Cardiomyocyte	VCM	Foetal	VCM-Foetal
E14.5_r3_GCCCACCTACCA	E14.5_r3	989	747	1.6178	E14.5	F	0.0375786	0.97363	G2M	1833	758	2	2	2	18	19	19	24	26	26	30	46	Valve Endothelium	VEC	Foetal	VEC-Foetal
E14.5_r3_GCCCACCTACCC	E14.5_r3	1152	857	1.5625	E14.5	F	0.183917	0.971777	G2M	1671	861	2	2	2	18	19	19	24	26	26	30	46	Valve Endothelium	VEC	Foetal	VEC-Foetal
E14.5_r3_GCCCACCTACCG	E14.5_r3	1154	851	1.47314	E14.5	F	0.329517	1.14124	G2M	1648	856	2	2	2	18	19	19	24	26	26	30	46	Valve Endothelium	VEC	Foetal	VEC-Foetal
E14.5_r3_GCCCACCTACCT	E14.5_r3	1027	788	2.3369	E14.5	F	0.114132	1.02548	G2M	1791	798	2	2	2	18	19	19	24	26	26	30	46	Valve Endothelium	VEC	Foetal	VEC-Foetal
E14.5_r3_GCCCATAAGTGT	E14.5_r3	1435	920	4.73868	E14.5	F	0.0363619	-0.0243742	S	1746	920	4	8	8	8	9	10	8	8	16	18	6	Vascular Smooth Muscle 1	VSM1	Foetal	VSM1-Foetal
E14.5_r3_GCCCATACATGA	E14.5_r3	1826	1113	1.91676	E14.5	F	0.212724	-0.138661	S	1895	1113	0	3	3	5	5	7	4	6	5	4	49	Cardiac Fibroblast 1	CFIB1	Foetal	CFIB1-Foetal
E14.5_r3_GCCCCCCTAGCT	E14.5_r3	3277	1644	4.48581	E14.5	F	-0.0942733	-0.235459	G1	2479	1632	2	2	2	2	1	0	1	1	0	9	63	Endocardial	ENDO	Foetal	ENDO-Foetal
E14.5_r3_GCCCCCTGTTTA	E14.5_r3	1198	761	5.25876	E14.5	F	0.00575394	-0.0402082	S	1732	760	1	1	1	1	0	5	0	5	4	6	7	Ventricular Cardiomyocyte	VCM	Foetal	VCM-Foetal
E14.5_r3_GCCCCCTGTTTC	E14.5_r3	1513	871	4.95704	E14.5	F	-0.00794377	-0.127973	G1	1796	871	1	1	1	1	0	5	0	5	4	6	7	Ventricular Cardiomyocyte	VCM	Foetal	VCM-Foetal
E14.5_r3_GCCCCCTGTTTT	E14.5_r3	1029	650	5.44218	E14.5	F	0.0318003	-0.0253742	S	1851	658	1	1	1	1	0	5	0	5	4	6	7	Ventricular Cardiomyocyte	VCM	Foetal	VCM-Foetal
E14.5_r3_GCCCCGGCTCAG	E14.5_r3	3089	1599	6.44221	E14.5	F	0.127915	-0.0934934	S	2496	1597	2	2	2	2	1	0	1	1	0	3	80	Endocardial	ENDO	Foetal	ENDO-Foetal
E14.5_r3_GCCCGGAAGCTG	E14.5_r3	745	532	5.10067	E14.5	F	-0.0176766	-0.0451603	G1	1675	582	1	1	1	17	17	5	17	5	4	33	48	Ventricular Cardiomyocyte	VCM	Foetal	VCM-Foetal
E14.5_r3_GCCCGGGCTGGT	E14.5_r3	2162	1210	9.15819	E14.5	F	0.170873	-0.0220277	S	2152	1209	9	13	13	14	16	17	18	20	21	21	65	Epicardial	EPI	Foetal	EPI-Foetal
E14.5_r3_GCCCGTAGCGAG	E14.5_r3	4813	2192	3.69832	E14.5	F	0.366682	0.530035	G2M	2668	1842	0	3	3	5	10	7	11	6	8	7	102	Valve Interstitial Cell	VIC	Foetal	VIC-Foetal
E14.5_r3_GCCGAATATGCC	E14.5_r3	2622	1436	6.25477	E14.5	F	-0.0325988	-0.101939	G1	2385	1436	1	1	15	20	20	22	26	30	32	35	38	Trabecular Cardiomyocyte	TCM	Foetal	TCM-Foetal
E14.5_r3_GCCGCAGCCGTC	E14.5_r3	1414	756	5.86987	E14.5	F	-0.0330573	0.117452	G2M	1811	756	1	1	1	17	17	5	17	5	4	33	48	Ventricular Cardiomyocyte	VCM	Foetal	VCM-Foetal
E14.5_r3_GCCGTTTCAAGG	E14.5_r3	1431	978	5.38085	E14.5	F	-0.0806557	-0.0277636	G1	1717	977	2	2	2	2	1	0	1	1	0	3	80	Endocardial	ENDO	Foetal	ENDO-Foetal
E14.5_r3_GCCTAGGTGTAC	E14.5_r3	2384	1430	2.30705	E14.5	F	-0.11597	-0.144939	G1	2299	1430	9	13	13	14	16	17	18	20	21	21	65	Epicardial	EPI	Foetal	EPI-Foetal
E14.5_r3_GCCTCCCCTCCA	E14.5_r3	899	626	6.00667	E14.5	F	-0.0807616	-0.0252187	G1	1817	656	1	1	1	1	0	5	0	5	4	6	47	Ventricular Cardiomyocyte	VCM	Foetal	VCM-Foetal
E14.5_r3_GCCTCGGACTAA	E14.5_r3	739	579	2.43572	E14.5	F	0.188239	-0.0264247	S	1661	630	9	13	13	14	16	17	18	20	21	21	76	Epicardial	EPI	Foetal	EPI-Foetal
E14.5_r3_GCCTCGGACTAC	E14.5_r3	755	574	2.11921	E14.5	F	0.164316	-0.108391	S	1653	617	9	13	13	14	16	17	18	20	21	21	76	Epicardial	EPI	Foetal	EPI-Foetal
E14.5_r3_GCCTCTACTGCC	E14.5_r3	904	659	2.98673	E14.5	F	0.207412	0.162312	S	1803	684	1	1	1	17	17	5	17	28	4	31	31	Ventricular Cardiomyocyte	VCM	Foetal	VCM-Foetal
E14.5_r3_GCCTGACCGATT	E14.5_r3	1089	743	3.76492	E14.5	F	0.0181502	-0.129215	S	1722	746	3	5	5	4	6	6	3	2	13	13	33	Atrial Cardiomyocyte 1	ACM1	Foetal	ACM1-Foetal
E14.5_r3_GCGAAAATGTCA	E14.5_r3	4376	2047	3.19927	E14.5	F	0.11621	0.331326	G2M	2653	1858	1	1	1	17	17	5	17	5	4	33	48	Ventricular Cardiomyocyte	VCM	Foetal	VCM-Foetal
E14.5_r3_GCGAAAGATTGT	E14.5_r3	3999	2141	1.87547	E14.5	F	-0.082466	-0.277141	G1	2727	2030	9	13	13	14	16	17	18	20	21	21	65	Epicardial	EPI	Foetal	EPI-Foetal
E14.5_r3_GCGAAATCTCAC	E14.5_r3	2657	1452	5.87128	E14.5	F	0.101783	0.297954	G2M	2400	1451	1	1	1	17	17	5	17	5	4	33	48	Ventricular Cardiomyocyte	VCM	Foetal	VCM-Foetal
E14.5_r3_GCGAAATGTCAA	E14.5_r3	770	569	2.33766	E14.5	F	-0.10462	0.477856	G2M	1689	602	1	1	1	17	17	5	17	5	4	33	48	Ventricular Cardiomyocyte	VCM	Foetal	VCM-Foetal
E14.5_r3_GCGAAATGTCAC	E14.5_r3	702	519	2.42165	E14.5	F	-0.0154921	0.222434	G2M	1628	570	1	1	1	17	17	5	17	5	4	33	48	Ventricular Cardiomyocyte	VCM	Foetal	VCM-Foetal
E14.5_r3_GCGAAATGTCAG	E14.5_r3	953	674	3.67261	E14.5	F	0.0317268	0.48677	G2M	1847	680	1	1	1	17	17	5	17	5	4	33	48	Ventricular Cardiomyocyte	VCM	Foetal	VCM-Foetal
E14.5_r3_GCGAAATGTCAT	E14.5_r3	656	509	2.28659	E14.5	F	-0.081292	0.247548	G2M	1581	569	1	1	1	17	17	5	17	5	4	33	48	Ventricular Cardiomyocyte	VCM	Foetal	VCM-Foetal
E14.5_r3_GCGAAATTCCAC	E14.5_r3	4980	2339	3.59438	E14.5	F	0.0993688	-0.232515	S	2654	1871	9	13	13	14	16	17	18	20	21	21	65	Epicardial	EPI	Foetal	EPI-Foetal
E14.5_r3_GCGAAGATTGTA	E14.5_r3	1044	782	2.39464	E14.5	F	-0.0751623	-0.159135	G1	1783	786	9	13	13	14	16	17	18	20	21	21	65	Epicardial	EPI	Foetal	EPI-Foetal
E14.5_r3_GCGAAGATTGTC	E14.5_r3	981	715	2.34455	E14.5	F	-0.121135	-0.155839	G1	1842	724	9	13	13	14	16	17	18	20	21	21	65	Epicardial	EPI	Foetal	EPI-Foetal
E14.5_r3_GCGAAGATTGTG	E14.5_r3	939	701	2.02343	E14.5	F	0.0164776	-0.106444	S	1812	712	9	13	13	14	16	17	18	20	21	21	65	Epicardial	EPI	Foetal	EPI-Foetal
E14.5_r3_GCGAAGATTGTT	E14.5_r3	1070	796	2.42991	E14.5	F	-0.0692021	-0.127523	G1	1741	800	9	13	13	14	16	17	18	20	21	21	65	Epicardial	EPI	Foetal	EPI-Foetal
E14.5_r3_GCGAAGCTATAC	E14.5_r3	921	612	6.73181	E14.5	F	-0.0309495	-0.117094	G1	1815	621	0	3	3	5	5	7	4	6	5	4	72	Cardiac Fibroblast 1	CFIB1	Foetal	CFIB1-Foetal
E14.5_r3_GCGAATTCCACA	E14.5_r3	867	644	3.11419	E14.5	F	-0.127054	-0.135144	G1	1763	663	9	13	13	14	16	17	18	20	21	21	65	Epicardial	EPI	Foetal	EPI-Foetal
E14.5_r3_GCGAATTCCACC	E14.5_r3	825	604	3.63636	E14.5	F	0.111181	-0.0530659	S	1729	638	9	13	13	14	16	17	18	20	21	21	65	Epicardial	EPI	Foetal	EPI-Foetal
E14.5_r3_GCGAATTCCACG	E14.5_r3	770	598	3.24675	E14.5	F	-7.27e-05	0.0107744	G2M	1687	634	9	13	13	14	16	17	18	20	21	21	65	Epicardial	EPI	Foetal	EPI-Foetal
E14.5_r3_GCGAATTCCACT	E14.5_r3	737	550	3.6635	E14.5	F	0.0254473	-0.0397743	S	1653	597	9	13	13	14	16	17	18	20	21	21	65	Epicardial	EPI	Foetal	EPI-Foetal
E14.5_r3_GCGACGCTAGTA	E14.5_r3	1666	1007	4.92197	E14.5	F	-0.0239079	-0.199305	G1	1814	1006	3	5	5	4	6	6	3	2	13	13	51	Sino-atrial Node/Cardiac Conduction	SAN/CC	Foetal	SANCC-Foetal
E14.5_r3_GCGAGAATCCTT	E14.5_r3	4229	1995	7.8742	E14.5	F	0.135417	0.129074	S	2650	1824	0	3	3	5	5	7	4	6	5	4	72	Cardiac Fibroblast 1	CFIB1	Foetal	CFIB1-Foetal
E14.5_r3_GCGAGACAAGCG	E14.5_r3	1341	787	5.51827	E14.5	F	-0.115794	-0.130731	G1	1753	787	3	6	6	6	7	8	6	3	2	1	85	Atrial Cardiomyocyte 2	ACM2	Foetal	ACM2-Foetal
E14.5_r3_GCGAGACTGTTC	E14.5_r3	1498	999	3.33778	E14.5	F	0.125867	0.0202167	S	1725	999	4	8	8	8	9	10	8	8	16	18	6	Vascular Smooth Muscle 1	VSM1	Foetal	VSM1-Foetal
E14.5_r3_GCGATTTGCGAG	E14.5_r3	5155	2422	1.31911	E14.5	F	0.226357	1.11253	G2M	2599	1792	6	7	7	7	8	9	5	23	24	24	28	Vascular Endothelium	VASCE	Foetal	VASCE-Foetal
E14.5_r3_GCGCAGGCTGTT	E14.5_r3	741	539	3.10391	E14.5	F	-0.0253688	0.810195	G2M	1661	588	1	1	1	1	0	5	0	5	4	6	7	Ventricular Cardiomyocyte	VCM	Foetal	VCM-Foetal
E14.5_r3_GCGCCACGCCGG	E14.5_r3	4670	2111	6.1242	E14.5	F	-0.0897067	0.0788419	G2M	2652	1823	1	1	1	17	17	5	17	28	4	31	31	Ventricular Cardiomyocyte	VCM	Foetal	VCM-Foetal
E14.5_r3_GCGCCAGAGGTG	E14.5_r3	3354	1611	4.68098	E14.5	F	0.0945709	0.55862	G2M	2442	1592	1	1	1	1	0	5	0	5	4	6	7	Ventricular Cardiomyocyte	VCM	Foetal	VCM-Foetal
E14.5_r3_GCGCCCTGTCGG	E14.5_r3	4724	1891	3.30229	E14.5	F	-0.0971618	-0.153536	G1	2577	1597	1	1	1	1	0	5	0	5	4	6	7	Ventricular Cardiomyocyte	VCM	Foetal	VCM-Foetal
E14.5_r3_GCGCCTGGCAGT	E14.5_r3	3491	1855	4.78373	E14.5	F	-0.014348	-0.0464496	G1	2552	1812	2	2	2	2	1	0	1	1	0	9	63	Endocardial	ENDO	Foetal	ENDO-Foetal
E14.5_r3_GCGCTCGCGTTT	E14.5_r3	3360	1623	4.94048	E14.5	F	0.4442	0.143466	S	2481	1605	1	1	1	17	17	5	17	28	33	31	111	Ventricular Cardiomyocyte	VCM	Foetal	VCM-Foetal
E14.5_r3_GCGGAATCCTTA	E14.5_r3	682	513	7.77126	E14.5	F	-0.104467	-0.0535317	G1	1611	578	0	3	3	5	5	7	4	6	5	20	72	Cardiac Fibroblast 1	CFIB1	Foetal	CFIB1-Foetal
E14.5_r3_GCGGAATCCTTG	E14.5_r3	715	513	7.83217	E14.5	F	-0.0814735	-0.0467749	G1	1643	569	0	3	3	5	5	7	4	6	5	20	72	Cardiac Fibroblast 1	CFIB1	Foetal	CFIB1-Foetal
E14.5_r3_GCGGAATCCTTT	E14.5_r3	778	522	9.2545	E14.5	F	-0.0758547	0.0786827	G2M	1716	554	0	3	3	5	5	7	4	6	5	20	72	Cardiac Fibroblast 1	CFIB1	Foetal	CFIB1-Foetal
E14.5_r3_GCGGACCCAGTA	E14.5_r3	1614	1105	5.63817	E14.5	F	-0.115658	-0.150553	G1	1771	1105	4	9	9	9	10	13	11	11	8	7	96	Valve Interstitial Cell	VIC	Foetal	VIC-Foetal
E14.5_r3_GCGGAGCACCTA	E14.5_r3	2463	1369	3.00447	E14.5	F	0.060509	-0.142533	S	2328	1369	0	3	3	5	5	7	4	6	5	4	20	Cardiac Fibroblast 1	CFIB1	Foetal	CFIB1-Foetal
E14.5_r3_GCGGCCCCCGCG	E14.5_r3	2708	1332	4.24668	E14.5	F	0.0428427	-0.132411	S	2375	1332	1	1	1	1	0	5	0	5	4	6	70	Ventricular Cardiomyocyte	VCM	Foetal	VCM-Foetal
E14.5_r3_GCGGGCGATATG	E14.5_r3	2695	1514	3.97032	E14.5	F	0.128707	0.252901	G2M	2405	1513	1	1	1	1	0	5	0	5	4	6	70	Ventricular Cardiomyocyte	VCM	Foetal	VCM-Foetal
E14.5_r3_GCGGGTATTAAC	E14.5_r3	2522	1467	3.44964	E14.5	F	0.0435876	-0.175272	S	2351	1467	1	1	1	1	0	5	0	5	4	6	70	Ventricular Cardiomyocyte	VCM	Foetal	VCM-Foetal
E14.5_r3_GCGTAACGAGTA	E14.5_r3	761	523	6.5703	E14.5	F	-0.0833213	-0.115503	G1	1695	567	1	1	1	17	17	5	17	5	4	33	48	Ventricular Cardiomyocyte	VCM	Foetal	VCM-Foetal
E14.5_r3_GCGTAACGAGTC	E14.5_r3	842	583	4.98812	E14.5	F	0.0587884	-0.0618417	S	1745	615	1	1	1	1	17	5	17	5	4	33	103	Ventricular Cardiomyocyte	VCM	Foetal	VCM-Foetal
E14.5_r3_GCGTAACGAGTG	E14.5_r3	1033	681	8.32527	E14.5	F	-0.0804318	-0.142931	G1	1827	686	1	1	1	17	17	5	17	5	4	33	48	Ventricular Cardiomyocyte	VCM	Foetal	VCM-Foetal
E14.5_r3_GCGTATTCACAG	E14.5_r3	680	548	2.79412	E14.5	F	0.364377	0.429881	G2M	1582	633	2	2	2	18	1	19	24	26	26	30	46	Valve Endothelium	VEC	Foetal	VEC-Foetal
E14.5_r3_GCGTATTCTGGA	E14.5_r3	1894	1055	5.27983	E14.5	F	-0.0867767	-0.110195	G1	1936	1055	1	1	1	1	0	5	0	5	4	6	70	Ventricular Cardiomyocyte	VCM	Foetal	VCM-Foetal
E14.5_r3_GCGTCAGCATCG	E14.5_r3	2243	1306	7.22247	E14.5	F	0.118418	-0.0728136	S	2212	1306	2	2	2	2	1	0	1	1	0	3	80	Endocardial	ENDO	Foetal	ENDO-Foetal
E14.5_r3_GCGTTCGTAAAC	E14.5_r3	4245	1871	1.62544	E14.5	F	0.279756	0.582707	G2M	2679	1725	7	11	11	12	12	12	14	14	12	12	9	Macrophage 1	MAC1	Foetal	MAC1-Foetal
E14.5_r3_GCGTTTGCGAGA	E14.5_r3	972	705	1.64609	E14.5	F	-0.122533	0.960197	G2M	1846	710	6	7	7	7	8	9	5	23	24	24	66	Vascular Endothelium	VASCE	Foetal	VASCE-Foetal
E14.5_r3_GCGTTTGCGAGC	E14.5_r3	1006	730	1.68986	E14.5	F	0.0823863	1.05138	G2M	1858	736	6	7	7	7	8	9	5	23	24	24	66	Vascular Endothelium	VASCE	Foetal	VASCE-Foetal
E14.5_r3_GCGTTTGCGAGG	E14.5_r3	1471	930	2.31135	E14.5	F	0.00105029	1.03605	G2M	1734	930	6	7	7	7	8	9	5	23	24	24	28	Vascular Endothelium	VASCE	Foetal	VASCE-Foetal
E14.5_r3_GCTAAGTACTGC	E14.5_r3	2090	1285	2.82297	E14.5	F	0.115439	-0.171444	S	2090	1285	0	3	3	5	5	7	4	6	5	4	72	Cardiac Fibroblast 1	CFIB1	Foetal	CFIB1-Foetal
E14.5_r3_GCTACCAGGCGG	E14.5_r3	780	550	4.48718	E14.5	F	0.0984066	-0.0475952	S	1700	584	2	2	2	2	1	0	1	1	0	3	80	Endocardial	ENDO	Foetal	ENDO-Foetal
E14.5_r3_GCTAGTACTGCC	E14.5_r3	658	509	3.03951	E14.5	F	0.0393696	-0.0196625	S	1574	590	0	3	3	5	5	7	4	6	5	4	72	Cardiac Fibroblast 1	CFIB1	Foetal	CFIB1-Foetal
E14.5_r3_GCTATAGCAAAA	E14.5_r3	2410	1351	5.93361	E14.5	F	-0.115253	0.919062	G2M	2306	1350	1	1	1	17	17	5	17	5	4	33	48	Ventricular Cardiomyocyte	VCM	Foetal	VCM-Foetal
E14.5_r3_GCTATTAAGTCC	E14.5_r3	2769	1548	5.381	E14.5	F	-0.0321545	-0.0518187	G1	2431	1547	1	1	1	17	17	5	17	28	33	31	31	Ventricular Cardiomyocyte	VCM	Foetal	VCM-Foetal
E14.5_r3_GCTATTCGAGAA	E14.5_r3	4094	1970	3.71275	E14.5	F	0.13639	-0.0145852	S	2657	1837	3	5	5	4	6	6	3	2	13	13	60	Atrial Cardiomyocyte 1	ACM1	Foetal	ACM1-Foetal
E14.5_r3_GCTCACAGAAAC	E14.5_r3	2151	1167	2.97536	E14.5	F	-0.107468	-0.103722	G1	2143	1167	7	11	11	12	12	12	14	14	12	12	16	Macrophage 1	MAC1	Foetal	MAC1-Foetal
E14.5_r3_GCTCCACGAATA	E14.5_r3	3258	1831	2.05648	E14.5	F	0.164497	0.679557	G2M	2533	1820	0	3	3	5	5	7	4	6	5	4	49	Cardiac Fibroblast 1	CFIB1	Foetal	CFIB1-Foetal
E14.5_r3_GCTCGGCAGCTC	E14.5_r3	3479	1779	4.22535	E14.5	F	-0.137238	-0.159625	G1	2537	1743	6	7	7	7	8	9	5	23	24	24	66	Vascular Endothelium	VASCE	Foetal	VASCE-Foetal
E14.5_r3_GCTCTATTCCGG	E14.5_r3	5311	2377	3.61514	E14.5	F	-0.0608943	-0.187603	G1	2506	1687	2	2	2	18	19	19	24	26	26	30	90	Valve Endothelium	VEC	Foetal	VEC-Foetal
E14.5_r3_GCTGCCTACCGT	E14.5_r3	2223	1377	4.45344	E14.5	F	0.501527	0.144881	S	2205	1377	2	2	2	2	1	0	1	1	0	3	80	Endocardial	ENDO	Foetal	ENDO-Foetal
E14.5_r3_GCTGCTGGACCC	E14.5_r3	3532	1800	2.94451	E14.5	F	0.317362	0.945898	G2M	2542	1759	4	8	8	8	9	10	8	8	16	18	6	Vascular Smooth Muscle 1	VSM1	Foetal	VSM1-Foetal
E14.5_r3_GCTGGAAAACTG	E14.5_r3	2319	1372	2.88918	E14.5	F	-0.0357284	-0.152805	G1	2262	1372	4	8	8	8	9	10	8	8	16	18	6	Vascular Smooth Muscle 1	VSM1	Foetal	VSM1-Foetal
E14.5_r3_GCTGTACACACA	E14.5_r3	4378	2297	2.32983	E14.5	F	-0.117999	-0.0367339	G1	2780	2087	2	2	2	2	1	0	1	1	0	9	63	Endocardial	ENDO	Foetal	ENDO-Foetal
E14.5_r3_GCTGTATAAACG	E14.5_r3	3601	1573	3.86004	E14.5	F	-0.110931	-0.115485	G1	2513	1537	1	1	1	1	0	5	0	5	4	6	47	Ventricular Cardiomyocyte	VCM	Foetal	VCM-Foetal
E14.5_r3_GCTGTATTCCGA	E14.5_r3	5165	2056	5.3243	E14.5	F	0.538272	0.0483228	S	2447	1502	3	5	5	4	6	6	3	2	13	13	33	Atrial Cardiomyocyte 1	ACM1	Foetal	ACM1-Foetal
E14.5_r3_GCTGTCCACACA	E14.5_r3	731	572	4.78796	E14.5	F	-0.0604656	-0.0277167	G1	1644	628	2	2	2	2	1	0	1	1	0	9	15	Endocardial	ENDO	Foetal	ENDO-Foetal
E14.5_r3_GCTGTGTCCAGC	E14.5_r3	1837	1116	6.6957	E14.5	F	0.180753	-0.0973732	S	1892	1116	4	8	8	8	9	10	8	8	16	18	6	Vascular Smooth Muscle 1	VSM1	Foetal	VSM1-Foetal
E14.5_r3_GCTTAGCAAAAA	E14.5_r3	806	598	4.71464	E14.5	F	0.0185989	0.759256	G2M	1727	628	1	1	1	17	17	5	17	5	4	33	48	Ventricular Cardiomyocyte	VCM	Foetal	VCM-Foetal
E14.5_r3_GCTTAGCAAAAC	E14.5_r3	779	563	5.13479	E14.5	F	0.129665	0.802215	G2M	1702	607	1	1	1	17	17	5	17	5	4	33	48	Ventricular Cardiomyocyte	VCM	Foetal	VCM-Foetal
E14.5_r3_GCTTAGCAAAAG	E14.5_r3	879	619	6.14334	E14.5	F	-0.105082	0.85367	G2M	1787	646	1	1	1	17	17	5	17	5	4	33	48	Ventricular Cardiomyocyte	VCM	Foetal	VCM-Foetal
E14.5_r3_GCTTTAAGTCCA	E14.5_r3	1002	702	6.88623	E14.5	F	0.0246369	-0.0919358	S	1873	709	1	1	1	17	17	5	17	28	4	31	31	Ventricular Cardiomyocyte	VCM	Foetal	VCM-Foetal
E14.5_r3_GCTTTAAGTCCC	E14.5_r3	990	701	9.39394	E14.5	F	-0.122689	-0.0890247	G1	1866	708	1	1	1	17	17	5	17	28	4	31	31	Ventricular Cardiomyocyte	VCM	Foetal	VCM-Foetal
E14.5_r3_GCTTTAAGTCCG	E14.5_r3	1317	888	6.37813	E14.5	F	-0.0169585	-0.143608	G1	1721	888	1	1	1	17	17	5	17	5	4	33	48	Ventricular Cardiomyocyte	VCM	Foetal	VCM-Foetal
E14.5_r3_GCTTTAAGTCCT	E14.5_r3	690	503	9.85507	E14.5	F	0.007537	0.0651331	G2M	1634	579	1	1	1	17	17	5	17	5	4	33	48	Ventricular Cardiomyocyte	VCM	Foetal	VCM-Foetal
E14.5_r3_GCTTTCCACGAG	E14.5_r3	3111	1798	4.27515	E14.5	F	-0.0712798	0.0389092	G2M	2541	1793	3	5	5	4	6	6	3	2	13	13	33	Atrial Cardiomyocyte 1	ACM1	Foetal	ACM1-Foetal
E14.5_r3_GCTTTCGAGAAA	E14.5_r3	1367	862	3.58449	E14.5	F	0.0836631	-0.059629	S	1741	862	3	5	5	4	6	6	3	2	13	13	60	Atrial Cardiomyocyte 1	ACM1	Foetal	ACM1-Foetal
E14.5_r3_GCTTTCGAGAAC	E14.5_r3	1474	952	2.91723	E14.5	F	0.126927	-0.16866	S	1751	952	3	5	5	4	6	6	3	2	13	13	60	Atrial Cardiomyocyte 1	ACM1	Foetal	ACM1-Foetal
E14.5_r3_GCTTTCGAGAAG	E14.5_r3	1819	1063	2.80374	E14.5	F	0.00973006	-0.095968	S	1904	1062	3	5	5	4	6	6	3	2	13	13	60	Atrial Cardiomyocyte 1	ACM1	Foetal	ACM1-Foetal
E14.5_r3_GCTTTCGAGAAT	E14.5_r3	1002	697	2.89421	E14.5	F	0.110452	-0.0721527	S	1873	706	3	5	5	4	6	6	3	2	13	13	60	Atrial Cardiomyocyte 1	ACM1	Foetal	ACM1-Foetal
E14.5_r3_GCTTTCTAAAAA	E14.5_r3	994	715	7.04225	E14.5	F	0.018658	0.595712	G2M	1869	721	1	1	1	17	17	5	17	5	4	33	48	Ventricular Cardiomyocyte	VCM	Foetal	VCM-Foetal
E14.5_r3_GCTTTCTAAAAC	E14.5_r3	872	592	8.48624	E14.5	F	0.0613112	0.595619	G2M	1771	613	1	1	1	17	17	5	17	5	4	33	48	Ventricular Cardiomyocyte	VCM	Foetal	VCM-Foetal
E14.5_r3_GCTTTCTAAAAG	E14.5_r3	1581	969	8.72865	E14.5	F	0.270808	0.686936	G2M	1795	969	1	1	1	17	17	5	17	5	4	33	48	Ventricular Cardiomyocyte	VCM	Foetal	VCM-Foetal
E14.5_r3_GGAAATATTCAG	E14.5_r3	2204	1379	4.80944	E14.5	F	0.319735	-0.00309771	S	2188	1379	4	9	9	9	10	27	31	35	39	41	91	Valve Interstitial Cell	VIC	Foetal	VIC-Foetal
E14.5_r3_GGAAATCACACA	E14.5_r3	1791	1013	6.25349	E14.5	F	-0.0858407	0.0293586	G2M	1887	1013	1	1	1	1	0	5	0	5	4	6	7	Ventricular Cardiomyocyte	VCM	Foetal	VCM-Foetal
E14.5_r3_GGAAATCGTTTG	E14.5_r3	2596	1396	6.51002	E14.5	F	0.132683	0.843308	G2M	2362	1396	1	1	1	17	17	5	17	28	4	31	31	Ventricular Cardiomyocyte	VCM	Foetal	VCM-Foetal
E14.5_r3_GGAAGAATGCTC	E14.5_r3	2608	1457	6.25	E14.5	F	0.353906	0.322631	S	2385	1457	0	3	3	5	5	7	4	6	5	4	72	Cardiac Fibroblast 1	CFIB1	Foetal	CFIB1-Foetal
E14.5_r3_GGAAGATGTTGC	E14.5_r3	4002	1832	5.24738	E14.5	F	-0.118372	-0.0861417	G1	2611	1726	1	1	1	1	0	5	0	5	4	6	7	Ventricular Cardiomyocyte	VCM	Foetal	VCM-Foetal
E14.5_r3_GGAATGCTAATA	E14.5_r3	4176	2009	5.24425	E14.5	F	-0.126747	-0.121035	G1	2661	1863	3	5	5	4	6	6	3	2	13	13	33	Atrial Cardiomyocyte 1	ACM1	Foetal	ACM1-Foetal
E14.5_r3_GGACAAATGTAA	E14.5_r3	1935	1268	3.25581	E14.5	F	0.144535	0.446367	G2M	1949	1268	2	2	2	2	1	0	1	1	0	3	80	Endocardial	ENDO	Foetal	ENDO-Foetal
E14.5_r3_GGACAAATGTAC	E14.5_r3	1659	1098	4.21941	E14.5	F	-0.0980072	0.322589	G2M	1804	1098	2	2	2	2	1	0	1	1	0	3	80	Endocardial	ENDO	Foetal	ENDO-Foetal
E14.5_r3_GGACACAGGCAG	E14.5_r3	1610	1025	3.29193	E14.5	F	-0.08355	-0.12952	G1	1797	1025	4	9	9	9	10	27	31	35	39	41	91	Valve Interstitial Cell	VIC	Foetal	VIC-Foetal
E14.5_r3_GGACATCGGGAG	E14.5_r3	1230	774	4.06504	E14.5	F	0.0138527	-0.0456218	S	1756	774	1	1	1	17	17	5	17	5	4	33	48	Ventricular Cardiomyocyte	VCM	Foetal	VCM-Foetal
E14.5_r3_GGACATGGTGCT	E14.5_r3	2252	1392	3.81883	E14.5	F	-0.0155584	-0.101661	G1	2229	1392	4	9	9	9	10	13	11	11	8	7	96	Valve Interstitial Cell	VIC	Foetal	VIC-Foetal
E14.5_r3_GGACGGTCTGTC	E14.5_r3	2397	1268	4.25532	E14.5	F	-0.0156589	-0.059274	G1	2281	1268	1	1	1	17	17	5	17	28	33	31	31	Ventricular Cardiomyocyte	VCM	Foetal	VCM-Foetal
E14.5_r3_GGACTCATTCGG	E14.5_r3	871	635	5.28129	E14.5	F	-0.0473134	-0.0682775	G1	1774	652	1	1	1	17	17	5	17	5	4	33	48	Ventricular Cardiomyocyte	VCM	Foetal	VCM-Foetal
E14.5_r3_GGAGAGATCTTG	E14.5_r3	5370	2543	3.46369	E14.5	F	0.253804	-0.107495	S	2538	1811	2	2	2	2	1	0	1	1	0	3	79	Endocardial	ENDO	Foetal	ENDO-Foetal
E14.5_r3_GGAGATGTTGCA	E14.5_r3	756	529	6.48148	E14.5	F	-0.0765449	-0.093046	G1	1689	569	1	1	1	1	0	5	0	5	4	6	7	Ventricular Cardiomyocyte	VCM	Foetal	VCM-Foetal
E14.5_r3_GGAGATGTTGCG	E14.5_r3	1018	680	5.20629	E14.5	F	-0.00966307	-0.088803	G1	1875	685	1	1	1	1	0	5	0	5	4	6	7	Ventricular Cardiomyocyte	VCM	Foetal	VCM-Foetal
E14.5_r3_GGAGCAATCGAG	E14.5_r3	720	512	7.63889	E14.5	F	-0.00505339	-0.110323	G1	1658	561	1	1	1	17	17	5	17	5	4	33	48	Ventricular Cardiomyocyte	VCM	Foetal	VCM-Foetal
E14.5_r3_GGAGGTAATGTC	E14.5_r3	5509	2244	5.17335	E14.5	F	-0.0535519	-0.0804725	G1	2324	1435	1	1	1	1	0	5	0	5	4	6	70	Ventricular Cardiomyocyte	VCM	Foetal	VCM-Foetal
E14.5_r3_GGAGTGTGGCGC	E14.5_r3	1697	1010	7.30701	E14.5	F	-0.132804	0.141865	G2M	1833	1010	1	1	15	20	20	22	26	30	32	35	38	Trabecular Cardiomyocyte	TCM	Foetal	TCM-Foetal
E14.5_r3_GGAGTTGAGCTT	E14.5_r3	1747	1032	4.97997	E14.5	F	-0.0333228	-0.18322	G1	1854	1032	4	8	8	8	9	10	8	8	16	18	6	Vascular Smooth Muscle 1	VSM1	Foetal	VSM1-Foetal
E14.5_r3_GGATGACTCCTG	E14.5_r3	5799	2464	3.3454	E14.5	F	0.542283	0.306946	S	2170	1363	6	7	7	7	8	9	5	23	24	24	66	Vascular Endothelium	VASCE	Foetal	VASCE-Foetal
E14.5_r3_GGATGCATGTAC	E14.5_r3	2205	1313	3.26531	E14.5	F	-0.0491283	0.856097	G2M	2191	1313	4	8	8	8	9	10	8	8	16	18	6	Vascular Smooth Muscle 1	VSM1	Foetal	VSM1-Foetal
E14.5_r3_GGATGCTAAAGC	E14.5_r3	1446	930	3.87275	E14.5	F	-0.0617374	-0.13455	G1	1750	930	0	3	3	5	5	7	4	6	5	4	72	Cardiac Fibroblast 1	CFIB1	Foetal	CFIB1-Foetal
E14.5_r3_GGATTCTCCTGC	E14.5_r3	1168	722	9.76027	E14.5	F	-0.102802	-0.0102913	G1	1754	723	2	2	2	2	1	0	1	1	0	3	80	Endocardial	ENDO	Foetal	ENDO-Foetal
E14.5_r3_GGCAAAATGTGA	E14.5_r3	782	569	5.75448	E14.5	F	-0.111169	-0.0985321	G1	1694	611	0	3	3	5	5	7	4	6	5	4	72	Cardiac Fibroblast 1	CFIB1	Foetal	CFIB1-Foetal
E14.5_r3_GGCAAAATGTGC	E14.5_r3	721	537	5.27046	E14.5	F	-0.0857266	-0.105408	G1	1640	593	0	3	3	5	5	7	4	6	5	4	72	Cardiac Fibroblast 1	CFIB1	Foetal	CFIB1-Foetal
E14.5_r3_GGCAAAATGTGG	E14.5_r3	869	628	6.21404	E14.5	F	0.00198075	-0.131244	S	1773	650	0	3	3	5	5	7	4	6	5	4	72	Cardiac Fibroblast 1	CFIB1	Foetal	CFIB1-Foetal
E14.5_r3_GGCAAAATGTGT	E14.5_r3	779	564	5.5199	E14.5	F	-0.0390482	-0.161772	G1	1701	612	0	3	3	5	5	7	4	6	5	4	72	Cardiac Fibroblast 1	CFIB1	Foetal	CFIB1-Foetal
E14.5_r3_GGCAACCCGCAG	E14.5_r3	1381	881	2.24475	E14.5	F	0.15388	-0.0193817	S	1743	881	1	1	15	20	20	22	26	30	32	35	38	Trabecular Cardiomyocyte	TCM	Foetal	TCM-Foetal
E14.5_r3_GGCAACCGCAGC	E14.5_r3	1836	1066	1.85185	E14.5	F	0.0305123	-0.0832283	S	1900	1066	3	5	5	4	6	6	3	2	13	13	33	Atrial Cardiomyocyte 1	ACM1	Foetal	ACM1-Foetal
E14.5_r3_GGCAACCGCAGG	E14.5_r3	1382	890	2.02605	E14.5	F	0.10412	-0.116665	S	1742	890	3	5	5	4	6	6	3	2	13	13	33	Atrial Cardiomyocyte 1	ACM1	Foetal	ACM1-Foetal
E14.5_r3_GGCAACCGCAGT	E14.5_r3	1643	1001	2.73889	E14.5	F	0.0345923	-0.0649719	S	1820	1001	3	5	5	4	6	6	3	2	13	13	33	Atrial Cardiomyocyte 1	ACM1	Foetal	ACM1-Foetal
E14.5_r3_GGCAACCGCTGC	E14.5_r3	1592	997	7.03518	E14.5	F	-0.120163	-0.109026	G1	1791	997	1	1	1	17	17	5	17	5	4	33	48	Ventricular Cardiomyocyte	VCM	Foetal	VCM-Foetal
E14.5_r3_GGCAATACACGT	E14.5_r3	898	684	5.01114	E14.5	F	0.098676	-0.130587	S	1791	712	0	3	3	5	5	7	4	6	5	4	72	Cardiac Fibroblast 1	CFIB1	Foetal	CFIB1-Foetal
E14.5_r3_GGCACGCGCTGT	E14.5_r3	1461	916	5.81793	E14.5	F	0.0431259	0.984226	G2M	1757	916	0	3	3	5	5	7	4	6	5	4	72	Cardiac Fibroblast 1	CFIB1	Foetal	CFIB1-Foetal
E14.5_r3_GGCACGCGTGAA	E14.5_r3	2045	1150	4.59658	E14.5	F	0.208639	0.640992	G2M	2046	1150	1	1	1	1	0	5	0	5	4	6	7	Ventricular Cardiomyocyte	VCM	Foetal	VCM-Foetal
E14.5_r3_GGCCATATCACA	E14.5_r3	3393	1802	3.62511	E14.5	F	-0.0355491	-0.095709	G1	2524	1769	2	2	2	2	1	0	1	1	0	9	63	Endocardial	ENDO	Foetal	ENDO-Foetal
E14.5_r3_GGCCCCACCCAG	E14.5_r3	4135	2039	1.42684	E14.5	F	0.241799	0.395863	G2M	2703	1906	0	3	3	5	5	7	4	6	5	4	20	Cardiac Fibroblast 1	CFIB1	Foetal	CFIB1-Foetal
E14.5_r3_GGCCCCGCAGTA	E14.5_r3	959	710	1.6684	E14.5	F	0.0838026	-0.0587389	S	1832	723	2	2	2	2	1	0	1	1	0	3	80	Endocardial	ENDO	Foetal	ENDO-Foetal
E14.5_r3_GGCCCGTCACGC	E14.5_r3	1169	809	2.30967	E14.5	F	0.0297651	1.08116	G2M	1691	811	1	1	1	1	0	5	0	5	4	6	7	Ventricular Cardiomyocyte	VCM	Foetal	VCM-Foetal
E14.5_r3_GGCCCTGTCTAA	E14.5_r3	2081	1287	3.89236	E14.5	F	-0.0777924	-0.1851	G1	2081	1287	4	9	9	9	10	13	11	11	8	7	96	Valve Interstitial Cell	VIC	Foetal	VIC-Foetal
E14.5_r3_GGCCGGGCAAGA	E14.5_r3	3516	1972	2.90102	E14.5	F	0.169352	0.613846	G2M	2591	1948	1	1	1	17	17	5	17	5	4	33	48	Ventricular Cardiomyocyte	VCM	Foetal	VCM-Foetal
E14.5_r3_GGCCTAAGGTAT	E14.5_r3	2468	1306	6.64506	E14.5	F	-0.0528818	0.240378	G2M	2335	1306	7	11	11	12	12	12	30	34	38	40	93	Macrophage 2	MAC2	Foetal	MAC2-Foetal
E14.5_r3_GGCCTGCTGTCG	E14.5_r3	4738	2237	3.33474	E14.5	F	0.0762282	-0.102938	S	2690	1886	0	3	3	5	5	7	4	6	5	4	72	Cardiac Fibroblast 1	CFIB1	Foetal	CFIB1-Foetal
E14.5_r3_GGCGACAGGGCA	E14.5_r3	2737	1425	4.38436	E14.5	F	-0.0735079	-0.177096	G1	2397	1425	1	1	1	17	17	5	17	28	33	31	31	Ventricular Cardiomyocyte	VCM	Foetal	VCM-Foetal
E14.5_r3_GGCGACCAATTG	E14.5_r3	2352	1276	5.35714	E14.5	F	-0.00289609	-0.0705348	G1	2257	1275	1	1	1	1	0	5	0	5	4	6	7	Ventricular Cardiomyocyte	VCM	Foetal	VCM-Foetal
E14.5_r3_GGCGACCTGGCC	E14.5_r3	4810	2010	3.07692	E14.5	F	-0.0469501	-0.0910731	G1	2583	1667	1	1	1	1	0	5	0	5	4	6	70	Ventricular Cardiomyocyte	VCM	Foetal	VCM-Foetal
E14.5_r3_GGCGCACAGGAC	E14.5_r3	4396	2111	5.07279	E14.5	F	-0.0172097	-0.0661161	G1	2719	1916	4	9	9	9	10	13	11	11	8	7	96	Valve Interstitial Cell	VIC	Foetal	VIC-Foetal
E14.5_r3_GGCGCACCCCTG	E14.5_r3	1980	1125	4.19192	E14.5	F	0.0493709	-0.173327	S	1990	1125	1	1	1	17	17	5	17	5	4	33	48	Ventricular Cardiomyocyte	VCM	Foetal	VCM-Foetal
E14.5_r3_GGCGGACCGCGT	E14.5_r3	3089	1626	6.79832	E14.5	F	-0.0901084	-0.17965	G1	2505	1622	3	5	5	4	6	6	3	2	13	13	33	Atrial Cardiomyocyte 1	ACM1	Foetal	ACM1-Foetal
E14.5_r3_GGCGGCGGGCTA	E14.5_r3	759	576	4.08432	E14.5	F	0.269372	0.739332	G2M	1676	627	1	1	1	1	0	5	0	5	4	6	64	Ventricular Cardiomyocyte	VCM	Foetal	VCM-Foetal
E14.5_r3_GGCGGTGTACGT	E14.5_r3	1591	1022	2.76556	E14.5	F	-0.0758214	-0.060157	G1	1799	1022	4	8	8	8	9	10	8	8	16	18	6	Vascular Smooth Muscle 1	VSM1	Foetal	VSM1-Foetal
E14.5_r3_GGCGTCGTAGCG	E14.5_r3	3452	1676	3.59212	E14.5	F	0.568095	0.666771	G2M	2516	1656	1	1	1	17	17	5	17	28	33	31	31	Ventricular Cardiomyocyte	VCM	Foetal	VCM-Foetal
E14.5_r3_GGCTACATAGAC	E14.5_r3	910	654	7.69231	E14.5	F	-0.0921407	-0.0822497	G1	1806	668	0	3	3	5	5	7	4	6	5	20	72	Cardiac Fibroblast 1	CFIB1	Foetal	CFIB1-Foetal
E14.5_r3_GGCTGTGACTGG	E14.5_r3	728	537	4.25824	E14.5	F	0.280058	0.273784	S	1649	584	1	1	1	1	0	5	0	5	4	6	48	Ventricular Cardiomyocyte	VCM	Foetal	VCM-Foetal
E14.5_r3_GGCTTCTTCCGA	E14.5_r3	1827	1092	4.48823	E14.5	F	-0.0228929	-0.161495	G1	1890	1092	1	1	15	20	20	22	26	30	32	35	38	Trabecular Cardiomyocyte	TCM	Foetal	TCM-Foetal
E14.5_r3_GGCTTCTTCCGC	E14.5_r3	1836	1091	3.81264	E14.5	F	-0.0535902	-0.161086	G1	1894	1091	1	1	15	20	20	22	26	30	32	35	38	Trabecular Cardiomyocyte	TCM	Foetal	TCM-Foetal
E14.5_r3_GGCTTCTTCCGG	E14.5_r3	2113	1227	4.92191	E14.5	F	-0.0952488	-0.22838	G1	2110	1227	1	1	15	20	20	22	26	30	32	35	38	Trabecular Cardiomyocyte	TCM	Foetal	TCM-Foetal
E14.5_r3_GGCTTTCGCCAA	E14.5_r3	4248	1769	7.65066	E14.5	F	-0.00281353	-0.194893	G1	2604	1619	3	5	5	4	6	6	3	2	13	13	51	Sino-atrial Node/Cardiac Conduction	SAN/CC	Foetal	SANCC-Foetal
E14.5_r3_GGGAACAGATCT	E14.5_r3	5380	2244	5.48327	E14.5	F	-0.160598	-0.116315	G1	2370	1487	1	1	1	17	17	5	17	28	33	31	31	Ventricular Cardiomyocyte	VCM	Foetal	VCM-Foetal
E14.5_r3_GGGAAGAAGCTA	E14.5_r3	811	595	3.45253	E14.5	F	-0.0529434	0.960308	G2M	1716	630	2	2	2	2	1	0	1	1	0	30	63	Endocardial	ENDO	Foetal	ENDO-Foetal
E14.5_r3_GGGAAGAAGCTC	E14.5_r3	943	648	8.90774	E14.5	F	-0.0417667	0.996161	G2M	1825	660	2	2	2	2	1	0	1	1	0	3	80	Endocardial	ENDO	Foetal	ENDO-Foetal
E14.5_r3_GGGAAGAAGCTG	E14.5_r3	1194	842	3.18258	E14.5	F	0.0456702	1.0232	G2M	1667	842	2	2	2	18	19	19	24	26	26	30	46	Valve Endothelium	VEC	Foetal	VEC-Foetal
E14.5_r3_GGGACAGTAGGT	E14.5_r3	1160	813	6.63793	E14.5	F	-0.0124636	0.0165522	G2M	1686	815	2	2	2	2	1	0	1	1	0	3	80	Endocardial	ENDO	Foetal	ENDO-Foetal
E14.5_r3_GGGACTCGGATT	E14.5_r3	1319	798	4.70053	E14.5	F	0.331388	-0.0199365	S	1749	798	1	1	1	1	0	5	0	5	4	6	7	Ventricular Cardiomyocyte	VCM	Foetal	VCM-Foetal
E14.5_r3_GGGAGTTTACGG	E14.5_r3	2937	1456	4.97106	E14.5	F	0.0139365	0.0211951	G2M	2426	1454	1	1	1	1	0	5	0	5	4	6	7	Ventricular Cardiomyocyte	VCM	Foetal	VCM-Foetal
E14.5_r3_GGGCAAAAAATG	E14.5_r3	2808	1512	2.35043	E14.5	F	0.227659	0.00779447	S	2437	1512	0	3	3	5	5	7	4	6	5	4	72	Cardiac Fibroblast 1	CFIB1	Foetal	CFIB1-Foetal
E14.5_r3_GGGCATCGTGAT	E14.5_r3	5565	2334	4.5283	E14.5	F	0.0352489	0.710807	G2M	2316	1469	1	1	1	1	0	5	0	5	4	6	31	Ventricular Cardiomyocyte	VCM	Foetal	VCM-Foetal
E14.5_r3_GGGCCGCCACAA	E14.5_r3	1898	1140	7.79768	E14.5	F	-0.0553566	0.393705	G2M	1926	1140	4	9	9	9	10	13	11	11	8	7	96	Valve Interstitial Cell	VIC	Foetal	VIC-Foetal
E14.5_r3_GGGCTAGTCCAC	E14.5_r3	2778	1351	4.21166	E14.5	F	-0.0899696	-0.104688	G1	2395	1351	1	1	1	1	0	5	0	5	4	6	7	Ventricular Cardiomyocyte	VCM	Foetal	VCM-Foetal
E14.5_r3_GGGCTCTGCCTC	E14.5_r3	1604	1034	2.18204	E14.5	F	0.170391	-0.0645143	S	1790	1034	4	8	8	8	9	10	8	8	16	18	6	Vascular Smooth Muscle 1	VSM1	Foetal	VSM1-Foetal
E14.5_r3_GGGGACAGCCGT	E14.5_r3	2465	1242	4.1785	E14.5	F	-0.0490234	-0.219874	G1	2294	1242	1	1	1	1	0	5	0	5	4	6	70	Ventricular Cardiomyocyte	VCM	Foetal	VCM-Foetal
E14.5_r3_GGGGACGCTTAA	E14.5_r3	4168	1817	3.88676	E14.5	F	0.178543	0.0700027	S	2605	1676	1	1	1	17	17	5	17	28	33	31	111	Ventricular Cardiomyocyte	VCM	Foetal	VCM-Foetal
E14.5_r3_GGGGCATACTCC	E14.5_r3	682	547	3.07918	E14.5	F	0.0333738	0.0959229	G2M	1605	611	9	13	13	14	16	17	18	20	21	21	65	Epicardial	EPI	Foetal	EPI-Foetal
E14.5_r3_GGGGCCTATCAG	E14.5_r3	1392	935	6.32184	E14.5	F	-0.151579	-0.00627505	G1	1713	935	0	3	3	5	5	7	4	6	5	4	72	Cardiac Fibroblast 1	CFIB1	Foetal	CFIB1-Foetal
E14.5_r3_GGGGTAGATGTA	E14.5_r3	1177	791	6.79694	E14.5	F	-0.0432167	-0.0322585	G1	1692	794	1	1	1	1	0	2	21	16	17	17	30	Ventricular Cardiomyocyte	VCM	Foetal	VCM-Foetal
E14.5_r3_GGGGTATGTCAT	E14.5_r3	1225	792	6.53061	E14.5	F	0.324192	0.44043	G2M	1728	792	1	1	1	17	17	5	17	5	4	33	48	Ventricular Cardiomyocyte	VCM	Foetal	VCM-Foetal
E14.5_r3_GGGGTTCCTGGG	E14.5_r3	2190	1229	7.99087	E14.5	F	-0.147672	-0.105343	G1	2173	1229	1	1	15	20	20	22	26	30	32	35	38	Trabecular Cardiomyocyte	TCM	Foetal	TCM-Foetal
E14.5_r3_GGGTCCCTCTCG	E14.5_r3	3445	1641	3.54136	E14.5	F	0.158015	-0.0327048	S	2485	1609	1	1	1	17	17	5	17	28	33	31	111	Ventricular Cardiomyocyte	VCM	Foetal	VCM-Foetal
E14.5_r3_GGGTCTGTACAG	E14.5_r3	3812	1809	3.25289	E14.5	F	-0.0789682	-0.205953	G1	2610	1751	1	1	1	1	0	5	0	5	4	6	7	Ventricular Cardiomyocyte	VCM	Foetal	VCM-Foetal
E14.5_r3_GGGTGCGATGGC	E14.5_r3	1861	1160	4.99731	E14.5	F	0.0799758	-0.051042	S	1904	1160	2	2	2	2	1	0	1	1	0	3	80	Endocardial	ENDO	Foetal	ENDO-Foetal
E14.5_r3_GGGTGGTAAGTG	E14.5_r3	834	631	5.51559	E14.5	F	0.28087	0.703217	G2M	1731	660	6	7	7	7	8	9	5	23	24	24	66	Vascular Endothelium	VASCE	Foetal	VASCE-Foetal
E14.5_r3_GGGTTCTACACC	E14.5_r3	739	552	4.33018	E14.5	F	0.11342	0.455231	G2M	1672	595	1	1	1	17	17	5	17	5	4	33	48	Ventricular Cardiomyocyte	VCM	Foetal	VCM-Foetal
E14.5_r3_GGGTTCTACACG	E14.5_r3	949	659	5.6902	E14.5	F	0.12136	0.598607	G2M	1822	665	1	1	1	17	17	5	17	5	4	33	48	Ventricular Cardiomyocyte	VCM	Foetal	VCM-Foetal
E14.5_r3_GGTAATTCTTTC	E14.5_r3	3960	1945	4.64646	E14.5	F	0.121309	-0.0709956	S	2650	1831	4	8	8	8	9	10	8	8	16	18	6	Vascular Smooth Muscle 1	VSM1	Foetal	VSM1-Foetal
E14.5_r3_GGTAGATCCTAC	E14.5_r3	2839	1394	6.90384	E14.5	F	0.55295	0.126528	S	2409	1394	1	1	1	1	0	5	0	5	4	6	7	Ventricular Cardiomyocyte	VCM	Foetal	VCM-Foetal
E14.5_r3_GGTAGTAGGATT	E14.5_r3	2658	1345	8.01354	E14.5	F	0.582772	0.346881	S	2361	1345	1	1	1	1	0	5	17	5	4	6	7	Ventricular Cardiomyocyte	VCM	Foetal	VCM-Foetal
E14.5_r3_GGTATCATGCCC	E14.5_r3	2519	1306	9.88487	E14.5	F	-0.143509	-0.203395	G1	2324	1306	1	1	1	1	0	2	21	16	17	17	30	Ventricular Cardiomyocyte	VCM	Foetal	VCM-Foetal
E14.5_r3_GGTATCTTTCGC	E14.5_r3	1185	771	5.40084	E14.5	F	0.37649	0.185642	S	1738	771	1	1	1	1	0	5	17	5	4	33	48	Ventricular Cardiomyocyte	VCM	Foetal	VCM-Foetal
E14.5_r3_GGTATGTATTCA	E14.5_r3	2557	1325	9.58154	E14.5	F	-0.00839449	-0.152627	G1	2342	1325	1	1	1	17	17	5	17	28	4	31	31	Ventricular Cardiomyocyte	VCM	Foetal	VCM-Foetal
E14.5_r3_GGTATGTGTGAT	E14.5_r3	1203	813	6.65004	E14.5	F	-0.00716533	0.116464	G2M	1700	813	4	9	9	9	10	13	11	11	8	7	96	Valve Interstitial Cell	VIC	Foetal	VIC-Foetal
E14.5_r3_GGTCCGCCCGCA	E14.5_r3	835	613	1.43713	E14.5	F	0.316626	0.187967	S	1737	635	6	7	7	7	8	9	5	23	24	24	66	Vascular Endothelium	VASCE	Foetal	VASCE-Foetal
E14.5_r3_GGTCCGCCCGCC	E14.5_r3	1029	734	2.138	E14.5	F	0.288389	0.232135	S	1828	743	6	7	7	7	8	9	5	23	24	24	66	Vascular Endothelium	VASCE	Foetal	VASCE-Foetal
E14.5_r3_GGTCCGCCCGCG	E14.5_r3	1431	945	1.60727	E14.5	F	0.43708	0.327769	S	1748	945	6	7	7	7	8	9	5	23	24	24	66	Vascular Endothelium	VASCE	Foetal	VASCE-Foetal
E14.5_r3_GGTCCGCCCGCT	E14.5_r3	692	520	1.5896	E14.5	F	0.0473153	0.312531	G2M	1610	586	6	7	7	7	8	9	5	23	24	24	66	Vascular Endothelium	VASCE	Foetal	VASCE-Foetal
E14.5_r3_GGTCCTCCACAA	E14.5_r3	1990	1258	1.75879	E14.5	F	-0.0958041	-0.177143	G1	1996	1258	2	2	2	2	1	0	1	1	0	3	80	Endocardial	ENDO	Foetal	ENDO-Foetal
E14.5_r3_GGTCGATAATGC	E14.5_r3	5062	2211	4.08929	E14.5	F	0.0454837	1.2321	G2M	2577	1752	1	1	1	1	0	5	0	5	4	6	7	Ventricular Cardiomyocyte	VCM	Foetal	VCM-Foetal
E14.5_r3_GGTCGCAAACGT	E14.5_r3	2795	1521	4.93739	E14.5	F	0.0620355	-0.175375	S	2453	1521	9	13	13	14	16	17	18	20	21	21	65	Epicardial	EPI	Foetal	EPI-Foetal
E14.5_r3_GGTCGCTAATAA	E14.5_r3	3065	1683	3.71941	E14.5	F	0.235651	0.621918	G2M	2549	1682	7	11	11	12	12	12	14	14	12	12	16	Macrophage 1	MAC1	Foetal	MAC1-Foetal
E14.5_r3_GGTCTATGCTTC	E14.5_r3	1157	777	3.9758	E14.5	F	-0.0608262	-0.120692	G1	1697	779	0	3	3	5	5	7	4	6	5	4	72	Cardiac Fibroblast 1	CFIB1	Foetal	CFIB1-Foetal
E14.5_r3_GGTCTCACTGTT	E14.5_r3	5991	2512	3.33834	E14.5	F	-0.128323	-0.0664232	G1	2078	1257	2	2	2	2	1	0	1	1	0	9	63	Endocardial	ENDO	Foetal	ENDO-Foetal
E14.5_r3_GGTCTGCTTTCA	E14.5_r3	2067	1225	4.74117	E14.5	F	0.042879	-0.0601337	S	2066	1224	4	8	8	8	9	10	8	8	16	18	6	Vascular Smooth Muscle 1	VSM1	Foetal	VSM1-Foetal
E14.5_r3_GGTCTTAACTTG	E14.5_r3	1485	1021	4.24242	E14.5	F	-0.16162	-0.214338	G1	1731	1021	4	9	9	9	10	13	11	11	8	7	96	Valve Interstitial Cell	VIC	Foetal	VIC-Foetal
E14.5_r3_GGTGAGGGCGGA	E14.5_r3	3640	1795	3.54396	E14.5	F	0.175172	-0.150084	S	2571	1756	0	3	3	5	5	7	4	6	5	4	72	Cardiac Fibroblast 1	CFIB1	Foetal	CFIB1-Foetal
E14.5_r3_GGTGATCTACTC	E14.5_r3	1908	1212	3.3543	E14.5	F	0.00504966	-0.0994653	S	1927	1212	2	2	2	2	1	0	1	1	0	3	79	Endocardial	ENDO	Foetal	ENDO-Foetal
E14.5_r3_GGTGATGTTGAG	E14.5_r3	1320	833	9.69697	E14.5	F	-0.0666615	-0.172141	G1	1738	834	4	9	9	9	10	13	11	11	8	7	19	Valve Interstitial Cell	VIC	Foetal	VIC-Foetal
E14.5_r3_GGTGATTAGACT	E14.5_r3	5664	2221	5.68503	E14.5	F	0.315148	-0.0437778	S	2228	1324	1	1	1	17	17	5	17	28	33	31	111	Ventricular Cardiomyocyte	VCM	Foetal	VCM-Foetal
E14.5_r3_GGTGCCTACTCC	E14.5_r3	1311	937	2.0595	E14.5	F	0.234657	0.304619	G2M	1707	936	1	1	1	17	17	5	17	5	4	33	48	Ventricular Cardiomyocyte	VCM	Foetal	VCM-Foetal
E14.5_r3_GGTGGAGATACA	E14.5_r3	1583	897	4.42198	E14.5	F	0.108613	-0.175578	S	1818	897	3	5	5	4	6	6	3	2	13	13	33	Atrial Cardiomyocyte 1	ACM1	Foetal	ACM1-Foetal
E14.5_r3_GGTGGAGATACC	E14.5_r3	1319	786	3.41168	E14.5	F	0.112997	-0.0955275	S	1745	786	3	5	5	4	6	6	3	2	13	13	33	Atrial Cardiomyocyte 1	ACM1	Foetal	ACM1-Foetal
E14.5_r3_GGTGGAGATACT	E14.5_r3	1532	900	4.17755	E14.5	F	-0.0653646	-0.0748662	G1	1807	900	3	5	5	4	6	6	3	2	13	13	33	Atrial Cardiomyocyte 1	ACM1	Foetal	ACM1-Foetal
E14.5_r3_GGTGGCATTGTG	E14.5_r3	2108	1320	6.45161	E14.5	F	-0.114605	-0.130077	G1	2104	1319	2	2	2	2	1	0	1	1	0	3	80	Endocardial	ENDO	Foetal	ENDO-Foetal
E14.5_r3_GGTGTCGAGCCC	E14.5_r3	5166	2264	3.75532	E14.5	F	-0.0339628	0.275878	G2M	2511	1691	1	1	1	17	17	5	17	28	33	31	31	Ventricular Cardiomyocyte	VCM	Foetal	VCM-Foetal
E14.5_r3_GGTGTGTTAGAA	E14.5_r3	2645	1410	4.91493	E14.5	F	-0.11173	0.739819	G2M	2375	1410	1	1	1	1	0	5	0	5	4	6	70	Ventricular Cardiomyocyte	VCM	Foetal	VCM-Foetal
E14.5_r3_GGTGTTACATAG	E14.5_r3	1850	1052	5.67568	E14.5	F	0.0123224	-0.12825	S	1913	1052	1	1	1	1	0	5	0	5	4	6	7	Ventricular Cardiomyocyte	VCM	Foetal	VCM-Foetal
E14.5_r3_GGTTACAACTGC	E14.5_r3	1572	907	5.08906	E14.5	F	-0.0440773	-0.155099	G1	1806	907	1	1	1	1	0	5	0	5	4	6	70	Ventricular Cardiomyocyte	VCM	Foetal	VCM-Foetal
E14.5_r3_GGTTCGCGGAAC	E14.5_r3	3306	1744	5.47489	E14.5	F	-0.119657	-0.0403802	G1	2511	1725	4	8	8	8	9	10	8	8	16	18	6	Vascular Smooth Muscle 1	VSM1	Foetal	VSM1-Foetal
E14.5_r3_GGTTGATTATTC	E14.5_r3	2558	1460	8.9914	E14.5	F	-0.0826968	1.18516	G2M	2396	1460	4	8	8	8	9	10	8	8	16	18	6	Vascular Smooth Muscle 1	VSM1	Foetal	VSM1-Foetal
E14.5_r3_GGTTTGTCGTGA	E14.5_r3	5503	2331	5.19717	E14.5	F	-0.0448194	-0.133025	G1	2343	1512	1	1	1	17	17	5	17	28	33	31	31	Ventricular Cardiomyocyte	VCM	Foetal	VCM-Foetal
E14.5_r3_GTAACTAGTCAG	E14.5_r3	1378	954	3.99129	E14.5	F	0.303369	-0.057945	S	1732	954	0	3	3	5	5	7	4	6	5	4	72	Cardiac Fibroblast 1	CFIB1	Foetal	CFIB1-Foetal
E14.5_r3_GTAACTCATCAG	E14.5_r3	4695	2326	2.70501	E14.5	F	0.357504	0.141268	S	2732	2002	4	9	9	9	10	13	11	11	8	7	19	Valve Interstitial Cell	VIC	Foetal	VIC-Foetal
E14.5_r3_GTAAGCATCGAG	E14.5_r3	2192	1178	4.37956	E14.5	F	0.0742017	-0.0609855	S	2178	1178	1	1	1	1	0	2	0	16	17	17	77	Ventricular Cardiomyocyte	VCM	Foetal	VCM-Foetal
E14.5_r3_GTAAGGGTAAAC	E14.5_r3	850	569	9.29412	E14.5	F	0.0559281	-0.0696664	S	1762	595	1	1	1	17	17	5	17	5	4	33	48	Ventricular Cardiomyocyte	VCM	Foetal	VCM-Foetal
E14.5_r3_GTAAGGGTAAAG	E14.5_r3	1346	808	7.80089	E14.5	F	0.0170875	-0.106979	S	1765	807	1	1	1	17	17	5	17	5	4	33	48	Ventricular Cardiomyocyte	VCM	Foetal	VCM-Foetal
E14.5_r3_GTAATAGGACTA	E14.5_r3	3497	1748	3.83186	E14.5	F	-0.0313945	-0.0889266	G1	2541	1718	0	3	3	5	5	7	4	6	5	4	72	Cardiac Fibroblast 1	CFIB1	Foetal	CFIB1-Foetal
E14.5_r3_GTAATGACAGGA	E14.5_r3	4798	2301	3.75156	E14.5	F	-0.0616568	0.763828	G2M	2686	1939	3	5	5	4	6	6	3	2	13	13	51	Sino-atrial Node/Cardiac Conduction	SAN/CC	Foetal	SANCC-Foetal
E14.5_r3_GTACTCATCAGA	E14.5_r3	1227	880	2.11899	E14.5	F	0.344259	0.136226	S	1668	881	4	9	9	9	10	13	11	11	8	7	19	Valve Interstitial Cell	VIC	Foetal	VIC-Foetal
E14.5_r3_GTACTCATCAGC	E14.5_r3	1112	809	2.2482	E14.5	F	0.638656	-0.0206254	S	1709	811	4	9	9	9	10	13	11	11	8	7	17	Valve Interstitial Cell	VIC	Foetal	VIC-Foetal
E14.5_r3_GTACTCATCAGG	E14.5_r3	1463	1046	4.03281	E14.5	F	0.385169	0.0226376	S	1701	1046	4	9	9	9	10	13	11	11	8	7	19	Valve Interstitial Cell	VIC	Foetal	VIC-Foetal
E14.5_r3_GTACTCATCAGT	E14.5_r3	1035	767	2.02899	E14.5	F	0.12977	0.0393544	S	1793	773	4	9	9	9	10	13	11	11	8	7	19	Valve Interstitial Cell	VIC	Foetal	VIC-Foetal
E14.5_r3_GTAGAGGCAGCC	E14.5_r3	2432	1247	6.41447	E14.5	F	-0.0391689	-0.125006	G1	2289	1247	1	1	1	17	17	5	17	28	33	31	31	Ventricular Cardiomyocyte	VCM	Foetal	VCM-Foetal
E14.5_r3_GTAGAGTTCTCC	E14.5_r3	3155	1573	4.69097	E14.5	F	-0.0877977	0.0417601	G2M	2469	1569	1	1	1	1	0	5	0	5	4	6	7	Ventricular Cardiomyocyte	VCM	Foetal	VCM-Foetal
E14.5_r3_GTAGCGCGATAC	E14.5_r3	2194	1328	8.93345	E14.5	F	0.606283	0.219988	S	2174	1327	1	1	1	17	17	5	17	5	4	33	48	Ventricular Cardiomyocyte	VCM	Foetal	VCM-Foetal
E14.5_r3_GTAGCTGAGATA	E14.5_r3	3778	1967	3.38804	E14.5	F	0.0759183	0.889526	G2M	2642	1906	0	3	3	5	5	7	4	6	5	4	49	Cardiac Fibroblast 1	CFIB1	Foetal	CFIB1-Foetal
E14.5_r3_GTAGTACGCATT	E14.5_r3	4428	1958	7.81391	E14.5	F	-0.0253179	0.821184	G2M	2618	1752	3	5	5	4	6	6	3	2	13	13	33	Atrial Cardiomyocyte 1	ACM1	Foetal	ACM1-Foetal
E14.5_r3_GTATCGGCGGCC	E14.5_r3	3494	1860	3.17687	E14.5	F	-0.00238072	-0.181619	G1	2574	1827	4	9	9	9	10	13	11	11	8	7	19	Valve Interstitial Cell	VIC	Foetal	VIC-Foetal
E14.5_r3_GTATGACAGGAA	E14.5_r3	1038	732	4.4316	E14.5	F	0.0517999	0.87374	G2M	1821	736	3	5	5	4	6	6	3	2	13	13	33	Atrial Cardiomyocyte 1	ACM1	Foetal	ACM1-Foetal
E14.5_r3_GTATGACAGGAC	E14.5_r3	981	730	5.09684	E14.5	F	-0.037546	0.896244	G2M	1868	736	3	5	5	4	6	6	3	2	13	13	33	Atrial Cardiomyocyte 1	ACM1	Foetal	ACM1-Foetal
E14.5_r3_GTATGACAGGAG	E14.5_r3	1517	992	4.02109	E14.5	F	-0.103811	0.640119	G2M	1770	992	3	5	5	4	6	6	3	2	13	13	33	Atrial Cardiomyocyte 1	ACM1	Foetal	ACM1-Foetal
E14.5_r3_GTATGACAGGAT	E14.5_r3	783	587	4.34227	E14.5	F	-0.0113238	0.812111	G2M	1702	622	3	5	5	4	6	6	3	2	13	13	33	Atrial Cardiomyocyte 1	ACM1	Foetal	ACM1-Foetal
E14.5_r3_GTATGAGGCATT	E14.5_r3	5472	2601	2.52193	E14.5	F	0.169257	-0.186517	S	2471	1741	2	2	2	2	1	0	1	1	0	3	79	Endocardial	ENDO	Foetal	ENDO-Foetal
E14.5_r3_GTATGCGGCATT	E14.5_r3	846	654	3.19149	E14.5	F	-0.0261826	-0.125017	G1	1756	681	2	2	2	2	1	0	1	1	0	3	80	Endocardial	ENDO	Foetal	ENDO-Foetal
E14.5_r3_GTATGCTGCGCT	E14.5_r3	1996	1176	8.96794	E14.5	F	-0.145649	-0.155043	G1	2002	1175	4	9	9	9	10	13	11	11	8	7	96	Valve Interstitial Cell	VIC	Foetal	VIC-Foetal
E14.5_r3_GTATTATTGCCC	E14.5_r3	4137	1992	3.16655	E14.5	F	-0.177442	-0.0790115	G1	2661	1859	1	1	1	1	0	5	0	5	4	6	7	Ventricular Cardiomyocyte	VCM	Foetal	VCM-Foetal
E14.5_r3_GTCAGCTTCTCA	E14.5_r3	3393	1605	8.42912	E14.5	F	-0.147686	-0.224308	G1	2466	1574	1	1	1	1	0	5	0	5	4	6	7	Ventricular Cardiomyocyte	VCM	Foetal	VCM-Foetal
E14.5_r3_GTCCAACTCAAT	E14.5_r3	2386	1259	6.62196	E14.5	F	-0.112472	-0.129552	G1	2274	1259	1	1	1	1	0	5	0	5	4	6	7	Ventricular Cardiomyocyte	VCM	Foetal	VCM-Foetal
E14.5_r3_GTCCAGCTCCGA	E14.5_r3	3728	1589	7.5912	E14.5	F	0.0589382	-0.00339854	S	2531	1541	1	1	1	17	17	5	17	5	4	33	48	Ventricular Cardiomyocyte	VCM	Foetal	VCM-Foetal
E14.5_r3_GTCCCATCGCCA	E14.5_r3	904	640	4.09292	E14.5	F	-0.0958509	0.531364	G2M	1802	657	1	1	1	17	17	5	17	5	4	33	48	Ventricular Cardiomyocyte	VCM	Foetal	VCM-Foetal
E14.5_r3_GTCCCATCGCCC	E14.5_r3	1057	695	4.91958	E14.5	F	-0.0962864	0.329469	G2M	1830	701	1	1	1	17	17	5	17	5	4	33	48	Ventricular Cardiomyocyte	VCM	Foetal	VCM-Foetal
E14.5_r3_GTCCCATCGCCG	E14.5_r3	1482	891	5.53306	E14.5	F	-0.0275865	0.215493	G2M	1774	890	1	1	1	1	0	5	0	5	4	6	70	Ventricular Cardiomyocyte	VCM	Foetal	VCM-Foetal
E14.5_r3_GTCCCATCGCCT	E14.5_r3	685	520	6.13139	E14.5	F	-0.0808373	0.202585	G2M	1623	574	1	1	1	17	17	5	17	5	4	33	48	Ventricular Cardiomyocyte	VCM	Foetal	VCM-Foetal
E14.5_r3_GTCCCCGCATAC	E14.5_r3	3732	1879	1.84887	E14.5	F	0.10116	0.606421	G2M	2628	1837	3	5	5	4	6	6	3	2	13	13	51	Sino-atrial Node/Cardiac Conduction	SAN/CC	Foetal	SANCC-Foetal
E14.5_r3_GTCCCCGCATAT	E14.5_r3	3934	1895	2.38943	E14.5	F	0.0405501	0.700716	G2M	2617	1796	3	5	5	4	6	6	3	2	13	13	51	Sino-atrial Node/Cardiac Conduction	SAN/CC	Foetal	SANCC-Foetal
E14.5_r3_GTCCGATATCAT	E14.5_r3	5949	2277	3.37872	E14.5	F	-0.0464852	-0.170869	G1	2088	1167	1	1	1	1	0	5	0	5	4	6	7	Ventricular Cardiomyocyte	VCM	Foetal	VCM-Foetal
E14.5_r3_GTCCGCTATCAT	E14.5_r3	840	580	4.40476	E14.5	F	-0.0172579	-0.132869	G1	1756	606	1	1	1	1	0	5	0	5	4	6	7	Ventricular Cardiomyocyte	VCM	Foetal	VCM-Foetal
E14.5_r3_GTCCTACTCTGC	E14.5_r3	1839	1185	2.50136	E14.5	F	-0.0866253	-0.110182	G1	1890	1185	4	9	9	9	10	27	31	35	39	41	91	Valve Interstitial Cell	VIC	Foetal	VIC-Foetal
E14.5_r3_GTCGAACCGGGA	E14.5_r3	3189	1635	2.57134	E14.5	F	-0.0306256	0.146087	G2M	2472	1630	3	5	5	4	6	6	3	2	13	13	51	Sino-atrial Node/Cardiac Conduction	SAN/CC	Foetal	SANCC-Foetal
E14.5_r3_GTCGAATATGAA	E14.5_r3	2257	1287	3.98759	E14.5	F	0.00392446	-0.0644438	S	2216	1287	0	3	3	5	5	7	4	6	5	4	72	Cardiac Fibroblast 1	CFIB1	Foetal	CFIB1-Foetal
E14.5_r3_GTCGCACAGGCG	E14.5_r3	3376	1659	5.74645	E14.5	F	-0.129419	-0.157737	G1	2476	1639	1	1	1	17	17	5	17	5	4	33	48	Ventricular Cardiomyocyte	VCM	Foetal	VCM-Foetal
E14.5_r3_GTCGCACATTTT	E14.5_r3	2193	1334	5.65435	E14.5	F	-0.0902398	-0.0784266	G1	2182	1334	4	9	9	9	10	27	31	35	39	41	91	Valve Interstitial Cell	VIC	Foetal	VIC-Foetal
E14.5_r3_GTCGCTTCCGAA	E14.5_r3	1666	946	2.40096	E14.5	F	-0.0606881	0.0455027	G2M	1839	946	1	1	1	1	0	5	0	5	4	6	7	Ventricular Cardiomyocyte	VCM	Foetal	VCM-Foetal
E14.5_r3_GTCGCTTCCGAC	E14.5_r3	1706	972	5.92028	E14.5	F	-0.118394	-0.129031	G1	1858	972	1	1	1	1	0	5	0	5	4	6	7	Ventricular Cardiomyocyte	VCM	Foetal	VCM-Foetal
E14.5_r3_GTCGCTTCCGAG	E14.5_r3	1869	1019	2.56822	E14.5	F	-0.0673368	0.206194	G2M	1929	1019	1	1	1	1	0	5	0	5	4	6	7	Ventricular Cardiomyocyte	VCM	Foetal	VCM-Foetal
E14.5_r3_GTCGCTTCCGAT	E14.5_r3	1454	868	2.5447	E14.5	F	-0.0397824	0.154861	G2M	1786	868	1	1	1	1	0	5	0	5	4	6	7	Ventricular Cardiomyocyte	VCM	Foetal	VCM-Foetal
E14.5_r3_GTCGCTTCTCAG	E14.5_r3	744	506	8.06452	E14.5	F	0.198667	-0.0943477	S	1674	556	1	1	1	17	17	5	17	5	4	33	48	Ventricular Cardiomyocyte	VCM	Foetal	VCM-Foetal
E14.5_r3_GTCGGCTAGCCA	E14.5_r3	2139	1334	4.39458	E14.5	F	-0.0077129	-0.0875628	G1	2136	1334	4	9	9	9	10	13	11	11	8	7	19	Valve Interstitial Cell	VIC	Foetal	VIC-Foetal
E14.5_r3_GTCTATCACACT	E14.5_r3	2928	1461	6.65984	E14.5	F	-0.0926649	-0.210544	G1	2440	1460	1	1	15	20	20	22	26	30	32	35	38	Trabecular Cardiomyocyte	TCM	Foetal	TCM-Foetal
E14.5_r3_GTCTCCCTTTAA	E14.5_r3	701	525	6.70471	E14.5	F	-0.0271107	-0.0989872	G1	1622	596	1	1	1	17	17	5	17	5	4	33	48	Ventricular Cardiomyocyte	VCM	Foetal	VCM-Foetal
E14.5_r3_GTCTCCCTTTAC	E14.5_r3	772	575	6.47668	E14.5	F	-0.0937598	-0.0426145	G1	1693	623	1	1	1	17	17	5	17	5	4	33	48	Ventricular Cardiomyocyte	VCM	Foetal	VCM-Foetal
E14.5_r3_GTCTCCCTTTAG	E14.5_r3	1023	725	6.54936	E14.5	F	-0.0607768	-0.209994	G1	1839	731	1	1	1	17	17	5	17	5	4	33	48	Ventricular Cardiomyocyte	VCM	Foetal	VCM-Foetal
E14.5_r3_GTCTCTAACCCA	E14.5_r3	725	522	7.31034	E14.5	F	0.133139	0.0981238	S	1669	570	1	1	1	17	17	5	17	5	4	33	48	Ventricular Cardiomyocyte	VCM	Foetal	VCM-Foetal
E14.5_r3_GTCTCTAACCCC	E14.5_r3	784	550	5.35714	E14.5	F	0.41399	0.149066	S	1701	585	1	1	1	17	17	5	17	28	33	31	31	Ventricular Cardiomyocyte	VCM	Foetal	VCM-Foetal
E14.5_r3_GTCTCTAACCCG	E14.5_r3	1235	820	8.09717	E14.5	F	0.242366	-0.0488631	S	1716	820	1	1	1	17	17	5	17	28	4	31	31	Ventricular Cardiomyocyte	VCM	Foetal	VCM-Foetal
E14.5_r3_GTCTGGTATATA	E14.5_r3	762	532	7.74278	E14.5	F	-0.0200049	0.166787	G2M	1696	575	1	1	1	17	17	5	17	5	4	33	48	Ventricular Cardiomyocyte	VCM	Foetal	VCM-Foetal
E14.5_r3_GTCTGGTATATC	E14.5_r3	871	609	6.5442	E14.5	F	-0.0859323	-0.0429252	G1	1775	628	1	1	1	17	17	5	17	5	4	33	48	Ventricular Cardiomyocyte	VCM	Foetal	VCM-Foetal
E14.5_r3_GTCTGGTATATG	E14.5_r3	1237	768	7.84155	E14.5	F	-0.0775399	0.310922	G2M	1744	769	1	1	1	17	17	5	17	5	4	33	48	Ventricular Cardiomyocyte	VCM	Foetal	VCM-Foetal
E14.5_r3_GTGAATAGTCTG	E14.5_r3	4268	1807	8.01312	E14.5	F	-0.0485277	-0.145792	G1	2607	1659	1	1	1	17	17	5	17	5	4	33	48	Ventricular Cardiomyocyte	VCM	Foetal	VCM-Foetal
E14.5_r3_GTGAGGCTAGGC	E14.5_r3	1304	875	3.91104	E14.5	F	0.0353094	0.0421659	G2M	1703	875	0	3	3	5	10	7	11	6	8	7	102	Valve Interstitial Cell	VIC	Foetal	VIC-Foetal
E14.5_r3_GTGAGGTGCACT	E14.5_r3	1329	874	5.71859	E14.5	F	-0.0164579	-0.19898	G1	1715	874	0	3	3	5	5	7	4	6	5	4	72	Cardiac Fibroblast 1	CFIB1	Foetal	CFIB1-Foetal
E14.5_r3_GTGATTACACAA	E14.5_r3	1957	1240	5.46755	E14.5	F	0.068471	0.244772	G2M	1969	1239	7	11	11	12	12	12	14	14	12	12	16	Macrophage 1	MAC1	Foetal	MAC1-Foetal
E14.5_r3_GTGCAAAGCTAC	E14.5_r3	3799	1635	6.58068	E14.5	F	-0.0977215	-0.146649	G1	2548	1575	1	1	1	1	0	5	0	5	4	6	7	Ventricular Cardiomyocyte	VCM	Foetal	VCM-Foetal
E14.5_r3_GTGCGTATACGT	E14.5_r3	2384	1374	1.46812	E14.5	F	0.0104148	0.0151571	G2M	2287	1374	1	1	1	17	17	5	17	28	33	31	31	Ventricular Cardiomyocyte	VCM	Foetal	VCM-Foetal
E14.5_r3_GTGCTTGAACCC	E14.5_r3	5621	2389	3.45134	E14.5	F	0.0363397	-0.134285	S	2293	1460	0	3	3	5	5	7	4	6	5	4	72	Cardiac Fibroblast 1	CFIB1	Foetal	CFIB1-Foetal
E14.5_r3_GTGCTTTGCTGC	E14.5_r3	1144	800	4.10839	E14.5	F	-0.0685629	-0.195703	G1	1715	802	4	8	8	8	9	10	8	8	16	18	6	Vascular Smooth Muscle 1	VSM1	Foetal	VSM1-Foetal
E14.5_r3_GTGGACGTAGAT	E14.5_r3	5078	2439	1.71327	E14.5	F	0.108193	-0.0885475	S	2646	1899	2	2	2	2	1	0	1	1	0	3	80	Endocardial	ENDO	Foetal	ENDO-Foetal
E14.5_r3_GTGGTCATCGTA	E14.5_r3	691	541	5.06512	E14.5	F	-0.0839995	0.224105	G2M	1612	613	2	2	2	2	1	0	1	1	0	3	24	Endocardial	ENDO	Foetal	ENDO-Foetal
E14.5_r3_GTGTAAGGTTGC	E14.5_r3	3196	1573	2.37797	E14.5	F	0.426991	0.479317	G2M	2461	1568	0	3	3	5	5	7	4	6	5	4	20	Cardiac Fibroblast 1	CFIB1	Foetal	CFIB1-Foetal
E14.5_r3_GTGTAGTCAGTT	E14.5_r3	4848	2059	4.74422	E14.5	F	0.0318766	-0.148047	S	2576	1683	1	1	1	17	17	5	17	28	33	31	31	Ventricular Cardiomyocyte	VCM	Foetal	VCM-Foetal
E14.5_r3_GTGTCCGAACCG	E14.5_r3	745	517	6.57718	E14.5	F	-0.0721443	0.280911	G2M	1684	558	1	1	1	17	17	5	17	5	4	33	48	Ventricular Cardiomyocyte	VCM	Foetal	VCM-Foetal
E14.5_r3_GTGTGACCCCAA	E14.5_r3	1139	773	3.59965	E14.5	F	0.0511083	0.0366333	S	1740	776	0	3	3	5	5	7	4	6	5	4	72	Cardiac Fibroblast 1	CFIB1	Foetal	CFIB1-Foetal
E14.5_r3_GTGTGACCCCAC	E14.5_r3	1009	701	3.36967	E14.5	F	0.337558	0.014545	S	1864	705	0	3	3	5	5	7	4	6	5	4	72	Cardiac Fibroblast 1	CFIB1	Foetal	CFIB1-Foetal
E14.5_r3_GTGTGACCCCAG	E14.5_r3	1312	842	3.20122	E14.5	F	0.139118	-0.0391682	S	1740	842	0	3	3	5	5	7	4	6	5	4	72	Cardiac Fibroblast 1	CFIB1	Foetal	CFIB1-Foetal
E14.5_r3_GTGTGACCCCAT	E14.5_r3	948	670	2.32068	E14.5	F	0.323046	0.032485	S	1851	681	0	3	3	5	5	7	4	6	5	4	72	Cardiac Fibroblast 1	CFIB1	Foetal	CFIB1-Foetal
E14.5_r3_GTGTGCTAGTAG	E14.5_r3	2568	1307	7.6324	E14.5	F	-0.0366378	-0.162375	G1	2339	1307	1	1	1	17	17	5	17	5	4	6	70	Ventricular Cardiomyocyte	VCM	Foetal	VCM-Foetal
E14.5_r3_GTGTGGGGTAAA	E14.5_r3	1537	973	3.25309	E14.5	F	0.194139	-0.190217	S	1762	973	0	3	3	5	5	7	4	6	5	4	72	Cardiac Fibroblast 1	CFIB1	Foetal	CFIB1-Foetal
E14.5_r3_GTGTGTTCCAAC	E14.5_r3	860	606	7.32558	E14.5	F	0.0146489	-0.0742603	S	1760	637	0	3	3	5	5	7	4	6	5	4	72	Cardiac Fibroblast 1	CFIB1	Foetal	CFIB1-Foetal
E14.5_r3_GTTAGAAGTCGT	E14.5_r3	932	664	9.33476	E14.5	F	-0.0474365	0.550116	G2M	1814	672	0	9	9	9	10	13	11	11	5	20	72	Valve Interstitial Cell	VIC	Foetal	VIC-Foetal
E14.5_r3_GTTAGATGCATT	E14.5_r3	1427	903	6.51717	E14.5	F	-0.0843611	-0.0592154	G1	1768	903	1	1	1	17	17	5	17	28	4	31	31	Ventricular Cardiomyocyte	VCM	Foetal	VCM-Foetal
E14.5_r3_GTTAGCAAGTGA	E14.5_r3	812	588	6.15764	E14.5	F	-0.0902103	-0.080871	G1	1725	626	4	9	9	9	10	13	11	11	8	7	96	Valve Interstitial Cell	VIC	Foetal	VIC-Foetal
E14.5_r3_GTTCCACACGTA	E14.5_r3	1700	984	8.35294	E14.5	F	0.121819	0.14679	G2M	1846	984	1	1	1	17	17	5	17	5	4	33	48	Ventricular Cardiomyocyte	VCM	Foetal	VCM-Foetal
E14.5_r3_GTTCGACACGGA	E14.5_r3	4482	2200	2.67738	E14.5	F	0.643782	0.228576	S	2731	1972	0	3	3	5	5	7	4	6	5	4	49	Cardiac Fibroblast 1	CFIB1	Foetal	CFIB1-Foetal
E14.5_r3_GTTCTAATGTAA	E14.5_r3	2517	1401	6.03894	E14.5	F	-0.02355	1.39043	G2M	2367	1401	4	8	8	8	9	10	8	8	16	18	6	Vascular Smooth Muscle 1	VSM1	Foetal	VSM1-Foetal
E14.5_r3_GTTCTACTAATG	E14.5_r3	5552	2447	8.21326	E14.5	F	0.419913	0.592762	G2M	2400	1576	4	8	8	8	9	10	8	8	16	18	6	Vascular Smooth Muscle 1	VSM1	Foetal	VSM1-Foetal
E14.5_r3_GTTCTCTGGTTA	E14.5_r3	1396	898	6.16046	E14.5	F	0.035085	-0.0954755	S	1745	898	1	1	1	17	17	5	17	28	4	31	31	Ventricular Cardiomyocyte	VCM	Foetal	VCM-Foetal
E14.5_r3_GTTCTCTGGTTC	E14.5_r3	1473	909	6.51731	E14.5	F	0.0418317	-0.111228	S	1764	909	1	1	1	17	17	5	17	5	4	33	48	Ventricular Cardiomyocyte	VCM	Foetal	VCM-Foetal
E14.5_r3_GTTCTCTGGTTG	E14.5_r3	1796	1061	6.51448	E14.5	F	0.152883	0.0245295	S	1879	1061	1	1	1	17	17	5	17	28	4	31	31	Ventricular Cardiomyocyte	VCM	Foetal	VCM-Foetal
E14.5_r3_GTTCTCTGGTTT	E14.5_r3	1081	724	7.12303	E14.5	F	0.0884168	-0.0435894	S	1782	727	1	1	1	17	17	5	17	5	4	33	48	Ventricular Cardiomyocyte	VCM	Foetal	VCM-Foetal
E14.5_r3_GTTCTTGTCTAA	E14.5_r3	1285	876	1.4786	E14.5	F	-0.0815583	-0.211092	G1	1725	876	1	1	1	1	17	5	17	5	4	33	103	Ventricular Cardiomyocyte	VCM	Foetal	VCM-Foetal
E14.5_r3_GTTCTTGTCTAG	E14.5_r3	1715	1090	2.62391	E14.5	F	-0.0716708	-0.15239	G1	1823	1089	1	1	1	1	17	5	17	5	4	33	103	Ventricular Cardiomyocyte	VCM	Foetal	VCM-Foetal
E14.5_r3_GTTCTTGTCTAT	E14.5_r3	1031	730	2.8128	E14.5	F	-0.102456	-0.130439	G1	1852	736	1	1	1	17	17	5	17	5	4	33	48	Ventricular Cardiomyocyte	VCM	Foetal	VCM-Foetal
E14.5_r3_GTTGAAGACGCC	E14.5_r3	3080	1654	2.85714	E14.5	F	0.158393	1.15818	G2M	2492	1651	1	1	1	17	17	5	17	28	33	31	31	Ventricular Cardiomyocyte	VCM	Foetal	VCM-Foetal
E14.5_r3_GTTGATGCATTG	E14.5_r3	736	545	7.6087	E14.5	F	0.0124435	-0.160974	S	1662	587	1	1	1	17	17	5	17	28	4	31	31	Ventricular Cardiomyocyte	VCM	Foetal	VCM-Foetal
E14.5_r3_GTTTCCAGATTC	E14.5_r3	706	510	5.94901	E14.5	F	-0.0795543	-0.0896476	G1	1642	560	0	3	3	5	5	7	4	6	5	4	72	Cardiac Fibroblast 1	CFIB1	Foetal	CFIB1-Foetal
E14.5_r3_GTTTCCAGATTG	E14.5_r3	991	646	8.07265	E14.5	F	-0.0225966	-0.142253	G1	1875	655	0	3	3	5	5	7	4	6	5	4	72	Cardiac Fibroblast 1	CFIB1	Foetal	CFIB1-Foetal
E14.5_r3_GTTTCGAACATC	E14.5_r3	1116	759	8.51254	E14.5	F	-0.114654	-0.0685894	G1	1754	764	1	1	1	17	17	5	17	5	4	33	48	Ventricular Cardiomyocyte	VCM	Foetal	VCM-Foetal
E14.5_r3_GTTTCGAACATT	E14.5_r3	1261	857	9.43695	E14.5	F	-0.0640038	-0.00518517	G1	1706	857	1	1	1	17	17	5	17	5	4	33	48	Ventricular Cardiomyocyte	VCM	Foetal	VCM-Foetal
E14.5_r3_GTTTGGGCACGA	E14.5_r3	4034	2022	3.64403	E14.5	F	0.028812	-0.0907808	S	2678	1889	4	9	9	9	10	13	11	11	8	7	17	Valve Interstitial Cell	VIC	Foetal	VIC-Foetal
E14.5_r3_GTTTTCGCACCA	E14.5_r3	3951	1834	9.61782	E14.5	F	-0.0370079	0.319483	G2M	2604	1738	1	1	15	20	20	22	26	30	32	35	38	Trabecular Cardiomyocyte	TCM	Foetal	TCM-Foetal
E14.5_r3_TAAAACCCCTTG	E14.5_r3	1000	751	3.8	E14.5	F	-0.00508287	0.231621	G2M	1858	757	2	2	2	2	1	0	1	1	0	3	80	Endocardial	ENDO	Foetal	ENDO-Foetal
E14.5_r3_TAAAACCCTTGC	E14.5_r3	1820	1118	7.41758	E14.5	F	0.29856	0.431779	G2M	1885	1118	2	2	2	2	1	0	1	1	0	3	80	Endocardial	ENDO	Foetal	ENDO-Foetal
E14.5_r3_TAAAACCCTTGG	E14.5_r3	1801	1144	3.10938	E14.5	F	0.220523	0.361146	G2M	1870	1144	2	2	2	2	1	0	1	1	0	3	80	Endocardial	ENDO	Foetal	ENDO-Foetal
E14.5_r3_TAAAACCCTTGT	E14.5_r3	1715	1108	3.55685	E14.5	F	0.202198	0.307788	G2M	1811	1108	2	2	2	2	1	0	1	1	0	3	80	Endocardial	ENDO	Foetal	ENDO-Foetal
E14.5_r3_TAAAATATGTCC	E14.5_r3	1021	733	7.44368	E14.5	F	-0.133262	-0.00256256	G1	1836	739	2	2	2	18	19	19	24	26	26	30	46	Valve Endothelium	VEC	Foetal	VEC-Foetal
E14.5_r3_TAAACACGGGGA	E14.5_r3	2314	1278	4.32152	E14.5	F	-0.059435	-0.0317175	G1	2254	1278	1	1	1	1	0	5	0	5	4	6	7	Ventricular Cardiomyocyte	VCM	Foetal	VCM-Foetal
E14.5_r3_TAAATGTGACCT	E14.5_r3	2857	1660	3.36017	E14.5	F	0.366953	0.0532377	S	2482	1660	1	1	1	17	17	5	17	28	33	31	31	Ventricular Cardiomyocyte	VCM	Foetal	VCM-Foetal
E14.5_r3_TAACACGGGGAG	E14.5_r3	865	593	5.89595	E14.5	F	-0.0884119	-0.111727	G1	1777	614	1	1	1	17	17	5	17	5	4	33	48	Ventricular Cardiomyocyte	VCM	Foetal	VCM-Foetal
E14.5_r3_TAACAGTTGACT	E14.5_r3	4048	2127	4.59486	E14.5	F	0.456264	0.716169	G2M	2706	1989	4	9	9	9	10	13	11	11	8	7	96	Valve Interstitial Cell	VIC	Foetal	VIC-Foetal
E14.5_r3_TAACCAGTACTT	E14.5_r3	3597	1937	2.9747	E14.5	F	0.356894	-0.0049782	S	2605	1904	9	13	13	14	16	17	18	20	21	21	65	Epicardial	EPI	Foetal	EPI-Foetal
E14.5_r3_TAACCGAGACGC	E14.5_r3	1397	785	4.29492	E14.5	F	-0.0959493	-0.19693	G1	1791	784	1	1	1	1	0	5	0	5	4	6	7	Ventricular Cardiomyocyte	VCM	Foetal	VCM-Foetal
E14.5_r3_TAACCGAGACGG	E14.5_r3	1863	985	4.66989	E14.5	F	0.0252737	-0.150323	S	1932	984	1	1	1	1	0	5	0	5	4	6	7	Ventricular Cardiomyocyte	VCM	Foetal	VCM-Foetal
E14.5_r3_TAACCGAGACGT	E14.5_r3	950	583	4.63158	E14.5	F	-0.0197869	-0.118521	G1	1834	598	1	1	1	1	0	5	0	5	4	6	7	Ventricular Cardiomyocyte	VCM	Foetal	VCM-Foetal
E14.5_r3_TAACCGCTCCTC	E14.5_r3	4504	2141	1.8206	E14.5	F	-0.00535715	-0.127703	G1	2714	1889	4	8	8	8	9	10	8	8	16	18	6	Vascular Smooth Muscle 1	VSM1	Foetal	VSM1-Foetal
E14.5_r3_TAACCGGCTTGT	E14.5_r3	3485	1823	2.84075	E14.5	F	-0.0560813	0.834537	G2M	2605	1788	7	11	11	12	12	12	14	14	12	12	16	Macrophage 1	MAC1	Foetal	MAC1-Foetal
E14.5_r3_TAACGTGTGCGA	E14.5_r3	2660	1373	4.62406	E14.5	F	0.0701698	-0.142867	S	2386	1373	3	5	5	4	6	6	3	2	13	13	51	Sino-atrial Node/Cardiac Conduction	SAN/CC	Foetal	SANCC-Foetal
E14.5_r3_TAACGTGTTAAA	E14.5_r3	1135	765	6.78414	E14.5	F	-0.108972	0.0424505	G2M	1736	768	4	8	8	8	9	10	8	8	16	18	6	Vascular Smooth Muscle 1	VSM1	Foetal	VSM1-Foetal
E14.5_r3_TAAGAAGCAGGT	E14.5_r3	2795	1635	3.25581	E14.5	F	0.0132622	0.806738	G2M	2451	1635	0	3	3	5	5	7	4	6	5	4	72	Cardiac Fibroblast 1	CFIB1	Foetal	CFIB1-Foetal
E14.5_r3_TAAGAGCATTAC	E14.5_r3	1370	858	8.75912	E14.5	F	-0.0745643	-0.0184536	G1	1746	858	1	1	1	17	17	5	17	5	4	33	48	Ventricular Cardiomyocyte	VCM	Foetal	VCM-Foetal
E14.5_r3_TAAGAGCATTAG	E14.5_r3	1338	810	9.04335	E14.5	F	-0.112781	-0.114379	G1	1745	810	1	1	1	17	17	5	17	5	4	33	48	Ventricular Cardiomyocyte	VCM	Foetal	VCM-Foetal
E14.5_r3_TAAGAGGGCGCA	E14.5_r3	3546	1985	2.56627	E14.5	F	-0.046688	0.607944	G2M	2606	1957	1	1	1	17	17	5	17	5	4	33	48	Ventricular Cardiomyocyte	VCM	Foetal	VCM-Foetal
E14.5_r3_TAAGATTTGAAA	E14.5_r3	2251	1369	4.97557	E14.5	F	-0.104678	-0.0745321	G1	2225	1369	2	2	2	2	1	0	1	1	0	3	80	Endocardial	ENDO	Foetal	ENDO-Foetal
E14.5_r3_TAAGCAAAAGGC	E14.5_r3	3383	1735	2.68992	E14.5	F	0.00413486	-0.187966	S	2488	1709	4	8	8	8	9	10	8	8	16	18	6	Vascular Smooth Muscle 1	VSM1	Foetal	VSM1-Foetal
E14.5_r3_TAAGGCTGATGT	E14.5_r3	1698	1085	7.30271	E14.5	F	-0.0496494	-0.160085	G1	1809	1085	4	9	9	9	10	13	11	11	8	7	96	Valve Interstitial Cell	VIC	Foetal	VIC-Foetal
E14.5_r3_TAAGGTAACTTA	E14.5_r3	4061	1889	7.80596	E14.5	F	-0.0839337	-0.189574	G1	2619	1769	1	1	1	17	17	5	17	28	4	31	31	Ventricular Cardiomyocyte	VCM	Foetal	VCM-Foetal
E14.5_r3_TAAGGTGCGCTC	E14.5_r3	5896	2474	3.35821	E14.5	F	-0.12965	-0.182107	G1	2167	1328	6	7	7	7	8	9	5	13	11	11	28	Vascular Endothelium	VASCE	Foetal	VASCE-Foetal
E14.5_r3_TAAGTCCTCGTA	E14.5_r3	1345	796	9.29368	E14.5	F	-0.106976	-0.0992449	G1	1766	796	1	1	1	17	17	5	17	5	4	33	48	Ventricular Cardiomyocyte	VCM	Foetal	VCM-Foetal
E14.5_r3_TAAGTCCTCGTC	E14.5_r3	1487	837	7.59919	E14.5	F	-0.0690963	-0.186946	G1	1797	837	1	1	1	1	0	5	0	5	4	33	57	Ventricular Cardiomyocyte	VCM	Foetal	VCM-Foetal
E14.5_r3_TAAGTCCTCGTG	E14.5_r3	1491	844	7.17639	E14.5	F	-0.0966436	-0.20806	G1	1787	844	1	1	1	1	0	5	0	5	4	6	7	Ventricular Cardiomyocyte	VCM	Foetal	VCM-Foetal
E14.5_r3_TAAGTCCTCGTT	E14.5_r3	1247	719	8.58059	E14.5	F	-0.034309	-0.174527	G1	1737	719	1	1	1	1	0	2	21	16	17	17	57	Ventricular Cardiomyocyte	VCM	Foetal	VCM-Foetal
E14.5_r3_TAATACCTTGGG	E14.5_r3	4858	2163	7.3487	E14.5	F	-0.161673	-0.166895	G1	2634	1793	1	1	1	17	17	5	17	28	33	31	31	Ventricular Cardiomyocyte	VCM	Foetal	VCM-Foetal
E14.5_r3_TAATAGCCTGGC	E14.5_r3	2624	1551	7.69817	E14.5	F	-0.0695114	-0.0861792	G1	2419	1550	4	9	9	9	10	13	11	11	8	7	96	Valve Interstitial Cell	VIC	Foetal	VIC-Foetal
E14.5_r3_TAATCCTTCAGT	E14.5_r3	3704	1922	9.31425	E14.5	F	-0.133703	-0.293986	G1	2608	1851	2	2	2	2	1	0	1	1	0	3	80	Endocardial	ENDO	Foetal	ENDO-Foetal
E14.5_r3_TAATGATCCCTC	E14.5_r3	2454	1371	7.90546	E14.5	F	-0.0858288	-0.138775	G1	2319	1371	1	1	1	17	17	5	17	5	4	33	48	Ventricular Cardiomyocyte	VCM	Foetal	VCM-Foetal
E14.5_r3_TAATGGCGGTTC	E14.5_r3	2977	1576	5.20658	E14.5	F	0.139871	1.09583	G2M	2474	1575	1	1	1	17	17	5	17	28	33	31	31	Ventricular Cardiomyocyte	VCM	Foetal	VCM-Foetal
E14.5_r3_TAATGTCGCGAG	E14.5_r3	2587	1238	5.87553	E14.5	F	-0.011895	-0.145754	G1	2329	1237	1	1	1	1	0	5	0	5	4	6	7	Ventricular Cardiomyocyte	VCM	Foetal	VCM-Foetal
E14.5_r3_TAATGTGACCTC	E14.5_r3	706	538	4.67422	E14.5	F	0.269317	0.0310285	S	1624	591	1	1	1	17	17	5	17	28	4	31	31	Ventricular Cardiomyocyte	VCM	Foetal	VCM-Foetal
E14.5_r3_TAATGTGACCTG	E14.5_r3	942	704	5.09554	E14.5	F	0.48123	-0.0639719	S	1837	716	1	1	1	17	17	5	17	28	4	31	31	Ventricular Cardiomyocyte	VCM	Foetal	VCM-Foetal
E14.5_r3_TACACGCTGCTT	E14.5_r3	1814	1092	4.29989	E14.5	F	0.00163929	-0.122387	S	1892	1092	0	3	3	5	5	7	4	6	5	4	72	Cardiac Fibroblast 1	CFIB1	Foetal	CFIB1-Foetal
E14.5_r3_TACACGTCCCAT	E14.5_r3	2367	1532	1.73215	E14.5	F	-0.118844	-0.0830637	G1	2314	1532	9	13	13	14	16	17	18	20	21	21	65	Epicardial	EPI	Foetal	EPI-Foetal
E14.5_r3_TACACTGACCCA	E14.5_r3	845	561	6.74556	E14.5	F	-0.0129195	-0.159569	G1	1756	587	1	1	1	17	17	5	17	5	4	33	48	Ventricular Cardiomyocyte	VCM	Foetal	VCM-Foetal
E14.5_r3_TACACTGACCCC	E14.5_r3	889	580	5.17435	E14.5	F	-0.0300216	-0.124792	G1	1779	597	1	1	1	1	0	5	0	5	4	6	70	Ventricular Cardiomyocyte	VCM	Foetal	VCM-Foetal
E14.5_r3_TACACTGACCCG	E14.5_r3	1150	730	5.56522	E14.5	F	-0.109767	-0.139924	G1	1768	731	1	1	1	1	0	5	0	5	4	6	70	Ventricular Cardiomyocyte	VCM	Foetal	VCM-Foetal
E14.5_r3_TACAGTCTACAA	E14.5_r3	1536	998	7.8776	E14.5	F	-0.156371	-0.089169	G1	1769	998	2	2	2	2	1	0	1	1	0	3	80	Endocardial	ENDO	Foetal	ENDO-Foetal
E14.5_r3_TACAGTCTACAC	E14.5_r3	1455	948	6.52921	E14.5	F	0.0129996	-0.0924838	S	1740	947	2	2	2	2	1	0	1	1	0	3	80	Endocardial	ENDO	Foetal	ENDO-Foetal
E14.5_r3_TACAGTCTACAG	E14.5_r3	1640	1069	6.95122	E14.5	F	-0.0910426	0.0119212	G2M	1799	1069	2	2	2	2	1	0	1	1	0	3	80	Endocardial	ENDO	Foetal	ENDO-Foetal
E14.5_r3_TACAGTCTACAT	E14.5_r3	1647	1052	6.80024	E14.5	F	-0.0393031	-0.189439	G1	1797	1051	2	2	2	2	1	0	1	1	0	3	80	Endocardial	ENDO	Foetal	ENDO-Foetal
E14.5_r3_TACATAGTGACG	E14.5_r3	1938	1202	3.81837	E14.5	F	0.305999	0.458889	G2M	1956	1202	0	3	3	5	5	7	4	6	5	4	49	Cardiac Fibroblast 1	CFIB1	Foetal	CFIB1-Foetal
E14.5_r3_TACCAAAACGCA	E14.5_r3	2475	1306	3.79798	E14.5	F	0.0233642	-0.0419698	S	2320	1306	0	3	3	5	5	7	4	6	5	4	72	Cardiac Fibroblast 1	CFIB1	Foetal	CFIB1-Foetal
E14.5_r3_TACCCAGAGCCG	E14.5_r3	687	512	4.36681	E14.5	F	0.0258117	-0.0107305	S	1604	587	2	2	2	2	1	0	1	1	0	3	80	Endocardial	ENDO	Foetal	ENDO-Foetal
E14.5_r3_TACCCAGCGCTC	E14.5_r3	2565	1389	5.38012	E14.5	F	0.105752	-0.0462731	S	2349	1389	0	3	3	5	5	7	4	6	5	4	72	Cardiac Fibroblast 1	CFIB1	Foetal	CFIB1-Foetal
E14.5_r3_TACCCCCCGGGG	E14.5_r3	1899	1157	4.31806	E14.5	F	-0.0163616	0.142523	G2M	1935	1157	0	3	3	5	5	7	4	6	5	4	72	Cardiac Fibroblast 1	CFIB1	Foetal	CFIB1-Foetal
E14.5_r3_TACCCTTAGCGG	E14.5_r3	859	605	3.95809	E14.5	F	0.0326214	0.045634	G2M	1759	623	0	3	3	5	5	7	4	6	5	4	20	Cardiac Fibroblast 1	CFIB1	Foetal	CFIB1-Foetal
E14.5_r3_TACCGGAGACCG	E14.5_r3	5708	2180	6.16678	E14.5	F	-0.0298638	-0.204177	G1	2200	1243	1	1	1	1	0	5	0	5	4	6	57	Ventricular Cardiomyocyte	VCM	Foetal	VCM-Foetal
E14.5_r3_TACCGGGATAGA	E14.5_r3	1237	847	7.03314	E14.5	F	0.0284673	-0.0625307	S	1687	846	0	3	3	5	5	7	4	6	5	4	72	Cardiac Fibroblast 1	CFIB1	Foetal	CFIB1-Foetal
E14.5_r3_TACGACATGTAT	E14.5_r3	1056	678	9.84848	E14.5	F	0.590618	0.632028	G2M	1814	683	1	1	1	17	17	5	17	5	4	33	48	Ventricular Cardiomyocyte	VCM	Foetal	VCM-Foetal
E14.5_r3_TACGACCGAGAA	E14.5_r3	1596	1008	3.00752	E14.5	F	-0.12108	0.00883299	G2M	1786	1007	0	3	3	5	5	7	4	6	5	4	83	Cardiac Fibroblast 1	CFIB1	Foetal	CFIB1-Foetal
E14.5_r3_TACGACGAACTA	E14.5_r3	3973	2035	2.3408	E14.5	F	-0.147422	-0.0637101	G1	2682	1927	2	2	2	2	1	0	1	1	0	9	63	Endocardial	ENDO	Foetal	ENDO-Foetal
E14.5_r3_TACGAGACACAG	E14.5_r3	2228	1254	3.63555	E14.5	F	0.00250474	-0.11666	S	2201	1254	4	8	8	8	9	10	8	8	16	18	6	Vascular Smooth Muscle 1	VSM1	Foetal	VSM1-Foetal
E14.5_r3_TACGCAGCTAAT	E14.5_r3	5499	2313	3.38243	E14.5	F	-0.0957459	-0.0977943	G1	2312	1463	3	5	5	4	6	6	3	2	13	13	33	Atrial Cardiomyocyte 1	ACM1	Foetal	ACM1-Foetal
E14.5_r3_TACGGCCGAGGC	E14.5_r3	2463	1427	4.3849	E14.5	F	0.409328	0.588485	G2M	2343	1426	4	9	9	9	10	13	11	11	8	7	17	Valve Interstitial Cell	VIC	Foetal	VIC-Foetal
E14.5_r3_TACGGGCTAAGC	E14.5_r3	4362	2049	3.16369	E14.5	F	0.00549981	-0.131537	S	2698	1853	2	2	2	2	1	0	1	1	0	9	108	Endocardial	ENDO	Foetal	ENDO-Foetal
E14.5_r3_TACTAGTGACGG	E14.5_r3	743	532	9.0175	E14.5	F	0.11402	0.38865	G2M	1672	576	0	3	3	5	5	7	4	6	5	20	72	Cardiac Fibroblast 1	CFIB1	Foetal	CFIB1-Foetal
E14.5_r3_TACTCACCGGCT	E14.5_r3	1404	850	8.90313	E14.5	F	-0.0618569	-0.17185	G1	1773	850	1	1	1	17	17	5	17	5	4	33	48	Ventricular Cardiomyocyte	VCM	Foetal	VCM-Foetal
E14.5_r3_TACTCATCTACA	E14.5_r3	626	509	2.55591	E14.5	F	0.0843292	0.137385	G2M	1535	603	2	2	2	2	1	0	1	1	0	3	24	Endocardial	ENDO	Foetal	ENDO-Foetal
E14.5_r3_TACTCCGCCCGT	E14.5_r3	5291	2125	4.6683	E14.5	F	-0.0263973	-0.216263	G1	2430	1520	1	1	1	1	0	5	0	5	4	6	47	Ventricular Cardiomyocyte	VCM	Foetal	VCM-Foetal
E14.5_r3_TAGAAGGGGAAT	E14.5_r3	762	571	5.24934	E14.5	F	-0.098167	-0.0330757	G1	1671	634	4	9	9	9	10	13	11	11	8	7	19	Valve Interstitial Cell	VIC	Foetal	VIC-Foetal
E14.5_r3_TAGAGCGAAGGA	E14.5_r3	2583	1591	1.93573	E14.5	F	-0.106493	-0.111914	G1	2409	1590	2	2	2	18	19	19	24	26	26	30	90	Valve Endothelium	VEC	Foetal	VEC-Foetal
E14.5_r3_TAGAGCTTTCGA	E14.5_r3	1202	788	7.32113	E14.5	F	0.0793232	-0.0144055	S	1741	788	1	1	1	17	17	5	17	5	4	33	48	Ventricular Cardiomyocyte	VCM	Foetal	VCM-Foetal
E14.5_r3_TAGAGCTTTCGG	E14.5_r3	1484	949	7.61456	E14.5	F	0.0822901	0.0673472	S	1752	949	1	1	1	17	17	5	17	5	4	33	48	Ventricular Cardiomyocyte	VCM	Foetal	VCM-Foetal
E14.5_r3_TAGAGGCAACGG	E14.5_r3	1415	910	8.83392	E14.5	F	0.0709477	-0.163398	S	1765	910	1	1	1	17	17	5	17	5	4	33	48	Ventricular Cardiomyocyte	VCM	Foetal	VCM-Foetal
E14.5_r3_TAGATCGGTGAA	E14.5_r3	2229	1274	5.87707	E14.5	F	-0.00514446	0.689306	G2M	2206	1273	1	1	1	17	17	5	17	5	4	33	48	Ventricular Cardiomyocyte	VCM	Foetal	VCM-Foetal
E14.5_r3_TAGATCGTCGGA	E14.5_r3	2513	1416	3.89972	E14.5	F	0.160128	0.875603	G2M	2342	1416	1	1	1	1	0	5	0	5	4	6	7	Ventricular Cardiomyocyte	VCM	Foetal	VCM-Foetal
E14.5_r3_TAGATTAAAAAA	E14.5_r3	829	573	5.18697	E14.5	F	-0.0981816	0.0422681	G2M	1735	593	1	1	1	17	17	5	17	28	4	31	31	Ventricular Cardiomyocyte	VCM	Foetal	VCM-Foetal
E14.5_r3_TAGATTAAAAAC	E14.5_r3	736	528	5.16304	E14.5	F	-0.0991618	0.0472533	G2M	1659	567	1	1	1	17	17	5	17	28	4	31	31	Ventricular Cardiomyocyte	VCM	Foetal	VCM-Foetal
E14.5_r3_TAGATTAAAAAG	E14.5_r3	806	568	7.07196	E14.5	F	-0.0303478	-0.0762501	G1	1723	601	1	1	1	17	17	5	17	28	4	31	31	Ventricular Cardiomyocyte	VCM	Foetal	VCM-Foetal
E14.5_r3_TAGATTAAAAAT	E14.5_r3	923	647	5.95883	E14.5	F	-0.045135	0.0613627	G2M	1804	661	1	1	1	17	17	5	17	28	4	31	31	Ventricular Cardiomyocyte	VCM	Foetal	VCM-Foetal
E14.5_r3_TAGATTGTGAAA	E14.5_r3	2025	1142	9.1358	E14.5	F	0.122887	-0.14989	S	2027	1141	0	3	3	5	5	7	4	6	5	20	72	Cardiac Fibroblast 1	CFIB1	Foetal	CFIB1-Foetal
E14.5_r3_TAGCAATCGTCT	E14.5_r3	2783	1378	4.13223	E14.5	F	-0.106289	-0.124353	G1	2400	1378	1	1	1	1	0	5	0	5	4	6	70	Ventricular Cardiomyocyte	VCM	Foetal	VCM-Foetal
E14.5_r3_TAGCATAGATGA	E14.5_r3	1437	881	7.79402	E14.5	F	-0.00528374	0.336884	G2M	1786	881	3	5	5	4	6	6	3	2	13	13	33	Atrial Cardiomyocyte 1	ACM1	Foetal	ACM1-Foetal
E14.5_r3_TAGCATAGATGC	E14.5_r3	1302	825	6.37481	E14.5	F	-0.100307	0.185201	G2M	1760	825	3	5	5	4	6	6	3	2	13	13	33	Atrial Cardiomyocyte 1	ACM1	Foetal	ACM1-Foetal
E14.5_r3_TAGCATAGATGG	E14.5_r3	1921	1102	5.93441	E14.5	F	0.011213	0.461665	G2M	1950	1102	3	5	5	4	6	6	3	2	13	13	33	Atrial Cardiomyocyte 1	ACM1	Foetal	ACM1-Foetal
E14.5_r3_TAGCATAGATGT	E14.5_r3	971	675	6.07621	E14.5	F	-0.0991768	0.0738033	G2M	1857	689	3	5	5	4	6	6	3	2	13	13	33	Atrial Cardiomyocyte 1	ACM1	Foetal	ACM1-Foetal
E14.5_r3_TAGCGTCGCTTA	E14.5_r3	1526	1018	6.09436	E14.5	F	-0.072229	-0.156153	G1	1738	1018	4	9	9	9	10	13	11	11	8	7	96	Valve Interstitial Cell	VIC	Foetal	VIC-Foetal
E14.5_r3_TAGCTGCGTTTG	E14.5_r3	979	687	4.0858	E14.5	F	0.291601	0.436165	G2M	1847	691	4	8	8	8	9	10	8	8	16	18	6	Vascular Smooth Muscle 1	VSM1	Foetal	VSM1-Foetal
E14.5_r3_TAGCTGCTTGGG	E14.5_r3	3418	1603	6.81685	E14.5	F	-0.161304	0.0548781	G2M	2493	1586	1	1	1	17	17	5	17	28	33	31	31	Ventricular Cardiomyocyte	VCM	Foetal	VCM-Foetal
E14.5_r3_TAGCTTAGAAGC	E14.5_r3	1525	974	5.90164	E14.5	F	-0.065376	-0.0508643	G1	1746	974	2	2	2	2	1	0	1	1	0	3	80	Endocardial	ENDO	Foetal	ENDO-Foetal
E14.5_r3_TAGGACGTTACG	E14.5_r3	3592	1976	2.03229	E14.5	F	-0.0607294	-0.130782	G1	2633	1935	2	2	2	2	1	0	1	1	0	9	15	Endocardial	ENDO	Foetal	ENDO-Foetal
E14.5_r3_TAGGATGAGCAG	E14.5_r3	1531	1053	4.83344	E14.5	F	-0.052268	-0.164081	G1	1724	1053	4	9	9	9	10	13	11	11	8	7	96	Valve Interstitial Cell	VIC	Foetal	VIC-Foetal
E14.5_r3_TAGGATTCACAG	E14.5_r3	1729	1067	5.55234	E14.5	F	-0.102703	-0.123653	G1	1831	1067	2	2	2	2	1	0	1	1	0	9	63	Endocardial	ENDO	Foetal	ENDO-Foetal
E14.5_r3_TAGGCGAAGGAG	E14.5_r3	733	578	1.63711	E14.5	F	0.155943	-0.0502961	S	1634	645	2	2	2	18	19	19	24	26	26	30	90	Valve Endothelium	VEC	Foetal	VEC-Foetal
E14.5_r3_TAGGCTAGAAGT	E14.5_r3	4091	2012	5.23099	E14.5	F	0.122452	0.787285	G2M	2665	1871	1	1	1	17	17	5	17	28	4	31	31	Ventricular Cardiomyocyte	VCM	Foetal	VCM-Foetal
E14.5_r3_TAGGGCTTGCGA	E14.5_r3	1308	823	1.68196	E14.5	F	-0.0540258	-0.0641112	G1	1761	823	1	1	1	1	0	5	0	5	4	6	7	Ventricular Cardiomyocyte	VCM	Foetal	VCM-Foetal
E14.5_r3_TAGGGCTTGCGC	E14.5_r3	1681	940	2.32005	E14.5	F	-0.0586666	-0.00324031	G1	1848	939	1	1	1	1	0	5	0	5	4	6	7	Ventricular Cardiomyocyte	VCM	Foetal	VCM-Foetal
E14.5_r3_TAGGGCTTGCGG	E14.5_r3	1360	837	1.98529	E14.5	F	-0.0485936	-0.125108	G1	1759	837	1	1	1	1	0	5	0	5	4	6	7	Ventricular Cardiomyocyte	VCM	Foetal	VCM-Foetal
E14.5_r3_TAGGGCTTGCGT	E14.5_r3	1084	683	2.30627	E14.5	F	-0.00842462	-0.0891026	G1	1796	683	1	1	1	1	0	5	0	5	4	6	7	Ventricular Cardiomyocyte	VCM	Foetal	VCM-Foetal
E14.5_r3_TAGTATGGACCG	E14.5_r3	5469	2353	2.65131	E14.5	F	0.0375604	0.84799	G2M	2331	1514	3	5	5	4	6	6	3	2	13	13	60	Atrial Cardiomyocyte 1	ACM1	Foetal	ACM1-Foetal
E14.5_r3_TAGTCGGTGAAG	E14.5_r3	678	511	4.57227	E14.5	F	0.128375	0.501305	G2M	1615	585	1	1	1	17	17	5	17	5	4	33	48	Ventricular Cardiomyocyte	VCM	Foetal	VCM-Foetal
E14.5_r3_TAGTCGTCGGAG	E14.5_r3	1034	715	4.15861	E14.5	F	0.0940052	0.185195	G2M	1845	720	1	1	1	1	0	5	0	5	4	6	7	Ventricular Cardiomyocyte	VCM	Foetal	VCM-Foetal
E14.5_r3_TAGTGGCGGGTG	E14.5_r3	3360	1817	4.46429	E14.5	F	0.148834	1.05149	G2M	2507	1798	1	1	1	17	17	5	17	5	4	33	48	Ventricular Cardiomyocyte	VCM	Foetal	VCM-Foetal
E14.5_r3_TAGTTTTACAGC	E14.5_r3	3007	1627	6.61789	E14.5	F	-0.15654	-0.0819084	G1	2498	1626	3	5	5	4	6	6	3	2	13	13	33	Atrial Cardiomyocyte 1	ACM1	Foetal	ACM1-Foetal
E14.5_r3_TATAAATTCCAC	E14.5_r3	2843	1570	5.55751	E14.5	F	0.339173	0.0727146	S	2474	1570	4	8	8	8	9	10	8	8	16	18	6	Vascular Smooth Muscle 1	VSM1	Foetal	VSM1-Foetal
E14.5_r3_TATAAGTATTCA	E14.5_r3	2834	1580	8.11574	E14.5	F	-0.102132	-0.144386	G1	2464	1580	2	2	2	2	1	0	1	1	0	3	80	Endocardial	ENDO	Foetal	ENDO-Foetal
E14.5_r3_TATAATTCCACG	E14.5_r3	720	523	7.08333	E14.5	F	0.0522229	0.124272	G2M	1643	595	4	8	8	8	9	10	8	8	16	18	6	Vascular Smooth Muscle 1	VSM1	Foetal	VSM1-Foetal
E14.5_r3_TATAGCTGATTA	E14.5_r3	2250	1278	5.95556	E14.5	F	-0.0142664	-0.186402	G1	2216	1278	4	9	9	9	10	13	11	11	8	7	96	Valve Interstitial Cell	VIC	Foetal	VIC-Foetal
E14.5_r3_TATAGTATTCAG	E14.5_r3	826	620	8.11138	E14.5	F	0.000351601	-0.0683577	S	1739	655	2	2	2	2	1	0	1	1	0	3	80	Endocardial	ENDO	Foetal	ENDO-Foetal
E14.5_r3_TATATATCCTTC	E14.5_r3	3466	1625	8.10733	E14.5	F	0.308515	0.53394	G2M	2479	1595	1	1	1	17	17	5	17	5	4	33	48	Ventricular Cardiomyocyte	VCM	Foetal	VCM-Foetal
E14.5_r3_TATATTCACTTG	E14.5_r3	1268	858	5.67823	E14.5	F	-0.0741624	-0.0495059	G1	1699	858	4	9	9	9	10	13	11	11	8	7	96	Valve Interstitial Cell	VIC	Foetal	VIC-Foetal
E14.5_r3_TATGACACTGCG	E14.5_r3	1692	1082	6.14657	E14.5	F	0.0748488	0.649544	G2M	1813	1082	3	5	5	4	6	6	3	2	13	13	33	Atrial Cardiomyocyte 1	ACM1	Foetal	ACM1-Foetal
E14.5_r3_TATGATTCCCTA	E14.5_r3	5942	2602	3.60148	E14.5	F	-0.0339862	0.020784	G2M	2162	1409	2	2	2	2	1	0	1	1	0	9	63	Endocardial	ENDO	Foetal	ENDO-Foetal
E14.5_r3_TATGGAAGACTC	E14.5_r3	3305	1691	8.59304	E14.5	F	0.0861003	0.21214	G2M	2468	1669	4	9	9	9	10	13	11	11	8	7	96	Valve Interstitial Cell	VIC	Foetal	VIC-Foetal
E14.5_r3_TATGGCAAACAG	E14.5_r3	3486	1597	7.54446	E14.5	F	-0.122882	-0.11218	G1	2503	1573	1	1	1	1	0	5	0	5	4	6	7	Ventricular Cardiomyocyte	VCM	Foetal	VCM-Foetal
E14.5_r3_TATGGGGCGAAT	E14.5_r3	3924	1872	3.61876	E14.5	F	0.661638	0.341938	S	2626	1779	1	1	1	1	0	5	0	5	4	6	7	Ventricular Cardiomyocyte	VCM	Foetal	VCM-Foetal
E14.5_r3_TATGTTCGGTCA	E14.5_r3	1732	1057	8.66051	E14.5	F	-0.129402	-0.187202	G1	1853	1057	1	1	1	17	17	5	17	5	4	33	48	Ventricular Cardiomyocyte	VCM	Foetal	VCM-Foetal
E14.5_r3_TATGTTCGGTCC	E14.5_r3	1735	1058	7.55043	E14.5	F	-0.0524481	-0.150678	G1	1854	1057	1	1	1	17	17	5	17	5	4	33	48	Ventricular Cardiomyocyte	VCM	Foetal	VCM-Foetal
E14.5_r3_TATGTTCGGTCG	E14.5_r3	1599	955	9.88118	E14.5	F	-0.132837	-0.105945	G1	1806	955	1	1	1	17	17	5	21	16	17	17	48	Ventricular Cardiomyocyte	VCM	Foetal	VCM-Foetal
E14.5_r3_TATGTTCGGTCT	E14.5_r3	1803	1088	8.8741	E14.5	F	-0.0429225	-0.223254	G1	1879	1088	1	1	1	17	17	5	17	5	4	33	48	Ventricular Cardiomyocyte	VCM	Foetal	VCM-Foetal
E14.5_r3_TATTACCGGACG	E14.5_r3	2803	1644	3.56761	E14.5	F	-0.0760491	-0.17901	G1	2472	1644	2	2	2	2	1	0	1	1	0	3	79	Endocardial	ENDO	Foetal	ENDO-Foetal
E14.5_r3_TATTATCCTTCA	E14.5_r3	1350	842	7.62963	E14.5	F	0.475411	0.443919	S	1752	842	1	1	1	17	17	5	17	5	4	33	48	Ventricular Cardiomyocyte	VCM	Foetal	VCM-Foetal
E14.5_r3_TATTATCCTTCC	E14.5_r3	1228	796	9.03909	E14.5	F	0.408531	0.460904	G2M	1743	796	1	1	1	17	17	5	17	5	4	33	48	Ventricular Cardiomyocyte	VCM	Foetal	VCM-Foetal
E14.5_r3_TATTATCCTTCG	E14.5_r3	1313	809	8.68241	E14.5	F	0.407185	0.329784	S	1761	809	1	1	1	17	17	5	17	5	4	33	48	Ventricular Cardiomyocyte	VCM	Foetal	VCM-Foetal
E14.5_r3_TATTCGAACTGA	E14.5_r3	1057	718	7.00095	E14.5	F	0.319452	0.258616	S	1808	723	1	1	1	17	17	5	17	5	4	33	48	Ventricular Cardiomyocyte	VCM	Foetal	VCM-Foetal
E14.5_r3_TATTCGAACTGC	E14.5_r3	805	546	7.32919	E14.5	F	0.29524	0.359563	G2M	1731	575	1	1	1	17	17	5	17	5	4	33	48	Ventricular Cardiomyocyte	VCM	Foetal	VCM-Foetal
E14.5_r3_TATTCGAACTGT	E14.5_r3	939	622	8.5197	E14.5	F	0.336805	0.22178	S	1827	636	1	1	1	17	17	5	17	5	4	33	48	Ventricular Cardiomyocyte	VCM	Foetal	VCM-Foetal
E14.5_r3_TATTTAAACAGA	E14.5_r3	4466	2249	7.59069	E14.5	F	0.0510041	0.0027562	S	2720	2005	1	1	1	17	17	5	17	5	4	33	48	Ventricular Cardiomyocyte	VCM	Foetal	VCM-Foetal
E14.5_r3_TATTTCAACAGA	E14.5_r3	858	625	7.57576	E14.5	F	0.117799	0.0259719	S	1769	648	1	1	1	17	17	5	17	5	4	33	48	Ventricular Cardiomyocyte	VCM	Foetal	VCM-Foetal
E14.5_r3_TCAAACCAGAGC	E14.5_r3	1750	1124	4.68571	E14.5	F	0.055075	0.0272247	S	1839	1124	4	9	9	9	10	13	11	11	8	7	96	Valve Interstitial Cell	VIC	Foetal	VIC-Foetal
