## Supplementary material for "Transcriptional dynamics of the murine heart during perinatal development at single-cell resolution": Table S1 (part 2 of 3)

### Sheet: HeartMat_metadata (continued)
	Sample	nCount_RNA	nFeature_RNA	percent_mito	Age	Sex	S.Score	G2M.Score	Phase	nCount_SCT	nFeature_SCT	SCT_snn_res.0.1	SCT_snn_res.0.3	SCT_snn_res.0.5	SCT_snn_res.0.8	SCT_snn_res.1	SCT_snn_res.1.2	SCT_snn_res.1.5	SCT_snn_res.1.8	SCT_snn_res.2	SCT_snn_res.2.5	SCT_snn_res.10	Celltype	Celltype_abbr	Stage	Celltype_Stage
E14.5_r3_TCAAAGCCTATC	E14.5_r3	1292	862	8.66873	E14.5	F	-0.0946151	-0.0935687	G1	1717	861	4	8	8	8	9	10	8	8	16	18	6	Vascular Smooth Muscle 1	VSM1	Foetal	VSM1-Foetal
E14.5_r3_TCAACACCTTAA	E14.5_r3	1290	853	5.89147	E14.5	F	0.039326	0.00142184	S	1712	853	0	3	3	5	5	7	4	6	5	4	72	Cardiac Fibroblast 1	CFIB1	Foetal	CFIB1-Foetal
E14.5_r3_TCAACACTAAAT	E14.5_r3	3901	1937	8.25429	E14.5	F	-0.0546029	0.885678	G2M	2655	1832	3	5	5	4	6	6	3	2	13	13	33	Atrial Cardiomyocyte 1	ACM1	Foetal	ACM1-Foetal
E14.5_r3_TCAACCCGTGGG	E14.5_r3	3439	1944	2.73335	E14.5	F	0.0412606	-0.0393063	S	2576	1906	2	2	2	2	1	0	1	1	0	9	15	Endocardial	ENDO	Foetal	ENDO-Foetal
E14.5_r3_TCAACGGTGGGT	E14.5_r3	1412	928	4.32011	E14.5	F	0.160147	0.476964	G2M	1741	928	0	3	3	5	5	7	4	6	5	4	72	Cardiac Fibroblast 1	CFIB1	Foetal	CFIB1-Foetal
E14.5_r3_TCAACTAAGTTA	E14.5_r3	3347	1687	9.94921	E14.5	F	-0.155969	-0.133414	G1	2498	1671	1	1	1	17	17	5	17	5	4	33	48	Ventricular Cardiomyocyte	VCM	Foetal	VCM-Foetal
E14.5_r3_TCAAGCTCCGTC	E14.5_r3	1891	1046	8.83131	E14.5	F	0.549604	-0.0182516	S	1932	1046	3	5	5	4	6	6	3	2	13	13	33	Atrial Cardiomyocyte 1	ACM1	Foetal	ACM1-Foetal
E14.5_r3_TCAATTGCTGCA	E14.5_r3	642	519	2.18069	E14.5	F	-0.0734845	-0.0459406	G1	1556	599	4	9	9	9	10	13	11	11	8	7	17	Valve Interstitial Cell	VIC	Foetal	VIC-Foetal
E14.5_r3_TCAATTGCTGCG	E14.5_r3	776	588	2.70619	E14.5	F	-0.0182522	-0.132892	G1	1694	619	4	9	9	9	10	13	11	11	8	7	17	Valve Interstitial Cell	VIC	Foetal	VIC-Foetal
E14.5_r3_TCACACCGCTGT	E14.5_r3	2813	1466	4.51475	E14.5	F	-0.154471	-0.117188	G1	2418	1466	1	1	1	1	0	5	0	5	4	6	70	Ventricular Cardiomyocyte	VCM	Foetal	VCM-Foetal
E14.5_r3_TCACACGGGCGG	E14.5_r3	4243	2027	3.06387	E14.5	F	0.224161	0.68017	G2M	2664	1866	6	7	7	7	8	9	5	23	24	24	66	Vascular Endothelium	VASCE	Foetal	VASCE-Foetal
E14.5_r3_TCACACTAAATA	E14.5_r3	1205	779	8.63071	E14.5	F	-0.122909	0.589245	G2M	1705	780	3	5	5	4	6	6	3	2	13	13	33	Atrial Cardiomyocyte 1	ACM1	Foetal	ACM1-Foetal
E14.5_r3_TCACACTAAATC	E14.5_r3	1204	798	8.55482	E14.5	F	0.121543	0.627645	G2M	1699	800	3	5	5	4	6	6	3	2	13	13	33	Atrial Cardiomyocyte 1	ACM1	Foetal	ACM1-Foetal
E14.5_r3_TCACACTAAATG	E14.5_r3	1772	1060	8.91648	E14.5	F	-0.11956	0.624721	G2M	1854	1059	3	5	5	4	6	6	3	2	13	13	33	Atrial Cardiomyocyte 1	ACM1	Foetal	ACM1-Foetal
E14.5_r3_TCACACTAAATT	E14.5_r3	841	598	9.03686	E14.5	F	-0.0365829	0.500914	G2M	1753	634	3	5	5	4	6	6	3	2	13	13	33	Atrial Cardiomyocyte 1	ACM1	Foetal	ACM1-Foetal
E14.5_r3_TCACCCGTGGGA	E14.5_r3	903	676	2.43632	E14.5	F	0.0157343	-0.118952	S	1786	695	2	2	2	2	1	0	1	1	0	3	15	Endocardial	ENDO	Foetal	ENDO-Foetal
E14.5_r3_TCACCCGTGGGC	E14.5_r3	741	550	2.83401	E14.5	F	-0.0341407	0.0558542	G2M	1656	607	2	2	2	2	1	0	1	1	0	9	15	Endocardial	ENDO	Foetal	ENDO-Foetal
E14.5_r3_TCACCCGTGGGG	E14.5_r3	1418	978	1.69252	E14.5	F	0.0180621	-0.124918	S	1718	978	2	2	2	2	1	0	1	1	0	9	15	Endocardial	ENDO	Foetal	ENDO-Foetal
E14.5_r3_TCACCGTTTTTA	E14.5_r3	1711	1060	5.49386	E14.5	F	-0.0692549	-0.091757	G1	1824	1059	0	3	3	5	5	7	4	6	5	4	72	Cardiac Fibroblast 1	CFIB1	Foetal	CFIB1-Foetal
E14.5_r3_TCACGCTTCTGT	E14.5_r3	1618	1018	5.50062	E14.5	F	0.26632	0.00978604	S	1808	1018	2	2	2	2	1	0	1	1	0	3	80	Endocardial	ENDO	Foetal	ENDO-Foetal
E14.5_r3_TCACGGAGGGAT	E14.5_r3	2432	1333	3.90625	E14.5	F	0.200434	-0.0475208	S	2313	1332	4	8	8	8	9	10	8	8	16	18	6	Vascular Smooth Muscle 1	VSM1	Foetal	VSM1-Foetal
E14.5_r3_TCACGGCACCGT	E14.5_r3	2485	1341	3.9839	E14.5	F	0.0449618	-0.0722577	S	2325	1341	0	3	3	5	5	7	4	6	5	4	72	Cardiac Fibroblast 1	CFIB1	Foetal	CFIB1-Foetal
E14.5_r3_TCACGGTGGGTG	E14.5_r3	719	531	4.31154	E14.5	F	0.39125	0.560544	G2M	1639	586	0	3	3	5	5	7	4	6	5	4	72	Cardiac Fibroblast 1	CFIB1	Foetal	CFIB1-Foetal
E14.5_r3_TCACTAAGTTAG	E14.5_r3	871	604	9.07003	E14.5	F	-0.0852337	-0.0511452	G1	1773	628	1	1	1	17	17	5	17	5	4	33	48	Ventricular Cardiomyocyte	VCM	Foetal	VCM-Foetal
E14.5_r3_TCACTGAAGTTC	E14.5_r3	4694	2177	4.94248	E14.5	F	-0.153075	-0.140181	G1	2702	1880	0	3	3	13	15	25	28	33	37	39	87	Cardiac Fibroblast 1	CFIB1	Foetal	CFIB1-Foetal
E14.5_r3_TCACTGGATCGC	E14.5_r3	4630	1931	4.85961	E14.5	F	-0.0289477	-0.204381	G1	2630	1671	1	1	1	1	0	5	0	5	4	6	47	Ventricular Cardiomyocyte	VCM	Foetal	VCM-Foetal
E14.5_r3_TCACTTGATTCT	E14.5_r3	2658	1315	6.99774	E14.5	F	0.542204	0.139788	S	2363	1315	1	1	1	1	0	5	0	5	4	6	7	Ventricular Cardiomyocyte	VCM	Foetal	VCM-Foetal
E14.5_r3_TCAGCTGCCGAA	E14.5_r3	3980	1829	6.63317	E14.5	F	-0.0730613	-0.143205	G1	2633	1717	1	1	1	1	0	5	0	5	4	6	7	Ventricular Cardiomyocyte	VCM	Foetal	VCM-Foetal
E14.5_r3_TCAGTACGACTT	E14.5_r3	1778	995	4.21822	E14.5	F	-0.0331089	-0.0992353	G1	1878	995	1	1	1	1	0	5	0	5	4	6	70	Ventricular Cardiomyocyte	VCM	Foetal	VCM-Foetal
E14.5_r3_TCAGTACGTGAA	E14.5_r3	5956	2660	2.04835	E14.5	F	0.0732756	0.969066	G2M	2111	1384	10	16	18	22	24	28	32	36	40	42	97	Lymphatic Endothelium	LYMPHE	Foetal	LYMPHE-Foetal
E14.5_r3_TCAGTCTGACAA	E14.5_r3	2425	1372	4.3299	E14.5	F	-0.0198219	-0.0836922	G1	2318	1372	8	12	12	11	13	15	16	24	29	29	39	Pericyte	PERI	Foetal	PERI-Foetal
E14.5_r3_TCAGTGCGACTC	E14.5_r3	1948	1078	5.08214	E14.5	F	-0.0834525	-0.118985	G1	1969	1077	1	1	1	1	0	5	0	5	4	6	70	Ventricular Cardiomyocyte	VCM	Foetal	VCM-Foetal
E14.5_r3_TCATCAGAGCAT	E14.5_r3	3698	1592	9.32937	E14.5	F	-0.113799	-0.113247	G1	2528	1547	1	1	1	17	17	5	17	5	4	33	48	Ventricular Cardiomyocyte	VCM	Foetal	VCM-Foetal
E14.5_r3_TCATCCTGACGC	E14.5_r3	2035	1234	4.914	E14.5	F	-0.0538325	0.23811	G2M	2037	1234	4	9	9	9	10	27	31	35	39	41	91	Valve Interstitial Cell	VIC	Foetal	VIC-Foetal
E14.5_r3_TCATGCTCATTG	E14.5_r3	3426	1778	6.18797	E14.5	F	-0.106903	-0.244648	G1	2526	1758	4	9	9	9	10	27	31	35	39	41	91	Valve Interstitial Cell	VIC	Foetal	VIC-Foetal
E14.5_r3_TCATGCTTCCTG	E14.5_r3	842	584	9.02613	E14.5	F	0.425239	-0.0546078	S	1757	604	1	1	1	17	17	5	17	28	4	31	31	Ventricular Cardiomyocyte	VCM	Foetal	VCM-Foetal
E14.5_r3_TCATGGCCCCGT	E14.5_r3	4595	2321	1.84984	E14.5	F	0.233582	-0.0360351	S	2777	2039	2	2	2	2	1	0	1	1	0	3	80	Endocardial	ENDO	Foetal	ENDO-Foetal
E14.5_r3_TCCAAGTTCCCT	E14.5_r3	4783	2077	4.8296	E14.5	F	-0.0287863	-0.186322	G1	2612	1741	1	1	1	1	0	5	0	5	4	6	70	Ventricular Cardiomyocyte	VCM	Foetal	VCM-Foetal
E14.5_r3_TCCACACACATT	E14.5_r3	1796	1206	3.67483	E14.5	F	-0.0997474	0.089843	G2M	1851	1206	2	2	2	2	1	0	1	1	0	3	80	Endocardial	ENDO	Foetal	ENDO-Foetal
E14.5_r3_TCCACATTTGGG	E14.5_r3	796	585	4.8995	E14.5	F	-0.115729	-0.163138	G1	1716	625	1	1	1	1	17	5	17	5	4	33	48	Ventricular Cardiomyocyte	VCM	Foetal	VCM-Foetal
E14.5_r3_TCCACCCCCCCC	E14.5_r3	2145	1178	4.33566	E14.5	F	-0.0323536	0.0674024	G2M	2141	1178	1	1	1	1	0	5	0	5	4	6	70	Ventricular Cardiomyocyte	VCM	Foetal	VCM-Foetal
E14.5_r3_TCCAGAACACGA	E14.5_r3	833	531	6.72269	E14.5	F	-0.010157	0.139257	G2M	1761	562	1	1	1	17	17	5	17	5	4	33	48	Ventricular Cardiomyocyte	VCM	Foetal	VCM-Foetal
E14.5_r3_TCCAGCAAATTG	E14.5_r3	897	602	9.92196	E14.5	F	0.0853925	-0.0186835	S	1783	612	1	1	1	17	17	5	17	5	4	33	48	Endocardial	ENDO	Foetal	ENDO-Foetal
E14.5_r3_TCCAGCCCTGGC	E14.5_r3	2263	1260	4.0654	E14.5	F	0.487127	0.550871	G2M	2219	1259	1	1	1	1	0	5	0	5	4	6	7	Ventricular Cardiomyocyte	VCM	Foetal	VCM-Foetal
E14.5_r3_TCCAGTTCCCTA	E14.5_r3	1366	863	4.68521	E14.5	F	-0.0137647	-0.065384	G1	1754	863	1	1	1	1	0	5	0	5	4	6	70	Ventricular Cardiomyocyte	VCM	Foetal	VCM-Foetal
E14.5_r3_TCCAGTTCCCTG	E14.5_r3	1628	996	5.40541	E14.5	F	0.0584505	-0.133953	S	1810	996	1	1	1	1	0	5	0	5	4	6	70	Ventricular Cardiomyocyte	VCM	Foetal	VCM-Foetal
E14.5_r3_TCCAGTTCCCTT	E14.5_r3	1338	816	5.68012	E14.5	F	0.0114008	-0.072522	S	1745	815	1	1	1	1	0	5	0	5	4	6	70	Ventricular Cardiomyocyte	VCM	Foetal	VCM-Foetal
E14.5_r3_TCCCACACATTG	E14.5_r3	606	501	4.45545	E14.5	F	-0.069069	-0.0561718	G1	1527	598	2	2	2	2	1	0	1	1	0	3	24	Endocardial	ENDO	Foetal	ENDO-Foetal
E14.5_r3_TCCCTTCAGGGA	E14.5_r3	1237	836	2.66774	E14.5	F	-0.0594035	-0.122888	G1	1692	836	4	9	9	9	10	13	11	11	8	7	17	Valve Interstitial Cell	VIC	Foetal	VIC-Foetal
E14.5_r3_TCCGAGACCTGA	E14.5_r3	2880	1386	5.27778	E14.5	F	0.0141264	0.538011	G2M	2405	1386	1	1	1	17	17	5	17	5	4	33	48	Ventricular Cardiomyocyte	VCM	Foetal	VCM-Foetal
E14.5_r3_TCCGCCCTGGCC	E14.5_r3	730	513	3.69863	E14.5	F	0.0586007	0.27862	G2M	1661	558	1	1	1	1	0	5	0	5	4	6	70	Ventricular Cardiomyocyte	VCM	Foetal	VCM-Foetal
E14.5_r3_TCCGCCCTGGCG	E14.5_r3	1094	736	3.01645	E14.5	F	0.184205	0.294017	G2M	1766	739	1	1	1	1	0	5	0	5	4	6	70	Ventricular Cardiomyocyte	VCM	Foetal	VCM-Foetal
E14.5_r3_TCCGGTCCGCAG	E14.5_r3	5157	2382	5.70099	E14.5	F	-0.0173131	-0.137905	G1	2605	1826	4	9	9	9	10	13	11	11	8	7	96	Valve Interstitial Cell	VIC	Foetal	VIC-Foetal
E14.5_r3_TCCGTCCAACGC	E14.5_r3	1008	709	6.54762	E14.5	F	0.133849	0.0654574	S	1856	720	2	2	2	2	1	0	1	1	0	3	80	Endocardial	ENDO	Foetal	ENDO-Foetal
E14.5_r3_TCCGTCCAACGG	E14.5_r3	951	679	9.25342	E14.5	F	0.278697	0.0230056	S	1835	686	2	2	2	2	1	0	1	1	0	3	80	Endocardial	ENDO	Foetal	ENDO-Foetal
E14.5_r3_TCCGTCTCCGGC	E14.5_r3	3896	1795	4.23511	E14.5	F	0.00447614	0.676746	G2M	2599	1707	1	1	1	1	0	5	0	5	4	6	7	Ventricular Cardiomyocyte	VCM	Foetal	VCM-Foetal
E14.5_r3_TCCGTTTCGCGA	E14.5_r3	2573	1507	5.28566	E14.5	F	0.000252267	-0.211746	S	2395	1507	3	5	5	4	6	6	3	2	13	13	33	Atrial Cardiomyocyte 1	ACM1	Foetal	ACM1-Foetal
E14.5_r3_TCCTTTCAAAGA	E14.5_r3	2386	1330	3.93965	E14.5	F	-0.0152404	0.449307	G2M	2287	1329	0	3	3	5	5	7	4	6	5	4	72	Cardiac Fibroblast 1	CFIB1	Foetal	CFIB1-Foetal
E14.5_r3_TCGAAAGTAACG	E14.5_r3	4692	2373	2.38704	E14.5	F	0.411828	0.949855	G2M	2791	2067	2	2	2	2	1	0	1	1	0	9	63	Endocardial	ENDO	Foetal	ENDO-Foetal
E14.5_r3_TCGAACGGACTA	E14.5_r3	762	563	4.46194	E14.5	F	-0.0713309	-0.157514	G1	1702	603	1	1	1	17	17	5	17	5	4	33	48	Ventricular Cardiomyocyte	VCM	Foetal	VCM-Foetal
E14.5_r3_TCGAACGGACTC	E14.5_r3	856	610	6.30841	E14.5	F	-0.0766952	-0.00954551	G1	1773	633	1	1	1	17	17	5	17	5	4	33	48	Ventricular Cardiomyocyte	VCM	Foetal	VCM-Foetal
E14.5_r3_TCGAACGGACTG	E14.5_r3	1332	871	4.8048	E14.5	F	-0.0702873	-0.122502	G1	1728	871	1	1	1	20	17	5	17	5	4	33	38	Ventricular Cardiomyocyte	VCM	Foetal	VCM-Foetal
E14.5_r3_TCGAACTCGATC	E14.5_r3	3022	1530	3.47452	E14.5	F	-0.0229315	-0.191986	G1	2471	1530	1	1	1	1	0	5	0	5	4	6	47	Ventricular Cardiomyocyte	VCM	Foetal	VCM-Foetal
E14.5_r3_TCGAAGTAACGA	E14.5_r3	996	732	2.91165	E14.5	F	0.262602	1.02849	G2M	1846	741	2	2	2	2	1	0	1	1	0	3	80	Endocardial	ENDO	Foetal	ENDO-Foetal
E14.5_r3_TCGAAGTAACGC	E14.5_r3	987	744	3.5461	E14.5	F	0.300834	0.852728	G2M	1872	751	2	2	2	2	1	0	1	1	0	3	80	Endocardial	ENDO	Foetal	ENDO-Foetal
E14.5_r3_TCGAAGTAACGG	E14.5_r3	1522	1044	3.08804	E14.5	F	0.231207	0.812529	G2M	1721	1044	2	2	2	2	1	0	1	1	0	9	63	Endocardial	ENDO	Foetal	ENDO-Foetal
E14.5_r3_TCGAAGTAACGT	E14.5_r3	714	555	2.10084	E14.5	F	0.134515	0.795804	G2M	1624	624	2	2	2	2	1	0	1	1	0	3	80	Endocardial	ENDO	Foetal	ENDO-Foetal
E14.5_r3_TCGACTAGCCAG	E14.5_r3	875	598	8.57143	E14.5	F	0.169318	-0.124819	S	1782	615	1	1	1	1	0	2	21	16	17	17	30	Ventricular Cardiomyocyte	VCM	Foetal	VCM-Foetal
E14.5_r3_TCGACTAGCCAT	E14.5_r3	896	621	8.14732	E14.5	F	0.0207158	-0.0529477	S	1812	647	1	1	1	17	17	5	17	5	4	33	48	Ventricular Cardiomyocyte	VCM	Foetal	VCM-Foetal
E14.5_r3_TCGACTCGATCA	E14.5_r3	776	569	3.22165	E14.5	F	-0.10846	-0.11685	G1	1710	600	1	1	1	1	0	5	0	5	4	6	70	Ventricular Cardiomyocyte	VCM	Foetal	VCM-Foetal
E14.5_r3_TCGACTCGATCC	E14.5_r3	770	548	3.24675	E14.5	F	-0.0982868	-0.167559	G1	1702	580	1	1	1	1	0	5	0	5	4	6	70	Ventricular Cardiomyocyte	VCM	Foetal	VCM-Foetal
E14.5_r3_TCGACTCGATCG	E14.5_r3	714	504	5.04202	E14.5	F	-0.0284674	0.0182745	G2M	1638	549	1	1	1	1	0	5	0	5	4	6	70	Ventricular Cardiomyocyte	VCM	Foetal	VCM-Foetal
E14.5_r3_TCGACTCGATCT	E14.5_r3	898	616	3.2294	E14.5	F	-0.0936951	-0.0935353	G1	1798	634	1	1	1	1	0	5	0	5	4	6	70	Ventricular Cardiomyocyte	VCM	Foetal	VCM-Foetal
E14.5_r3_TCGAGATGTGTA	E14.5_r3	2799	1478	4.93033	E14.5	F	-0.132109	-0.0731565	G1	2418	1478	1	1	1	1	0	5	0	5	4	6	70	Ventricular Cardiomyocyte	VCM	Foetal	VCM-Foetal
E14.5_r3_TCGAGCATACAA	E14.5_r3	3530	1716	7.05382	E14.5	F	-0.134291	-0.0965546	G1	2536	1675	3	5	5	4	6	6	3	2	13	13	51	Sino-atrial Node/Cardiac Conduction	SAN/CC	Foetal	SANCC-Foetal
E14.5_r3_TCGATCACTTCA	E14.5_r3	1505	1033	9.43522	E14.5	F	0.0987315	-0.0990668	S	1711	1033	4	9	9	9	10	13	11	11	8	7	96	Valve Interstitial Cell	VIC	Foetal	VIC-Foetal
E14.5_r3_TCGCAACGCGGA	E14.5_r3	2497	1410	4.88586	E14.5	F	-0.038147	-0.124611	G1	2343	1410	2	2	2	2	1	0	1	1	0	9	63	Endocardial	ENDO	Foetal	ENDO-Foetal
E14.5_r3_TCGCACAACGGG	E14.5_r3	3191	1617	5.64086	E14.5	F	-0.135885	-0.256254	G1	2493	1610	1	1	1	1	0	2	21	16	17	17	30	Ventricular Cardiomyocyte	VCM	Foetal	VCM-Foetal
E14.5_r3_TCGCACAACGTC	E14.5_r3	1733	1129	6.00115	E14.5	F	0.0044347	0.869403	G2M	1815	1129	6	7	7	7	8	9	5	23	24	24	66	Vascular Endothelium	VASCE	Foetal	VASCE-Foetal
E14.5_r3_TCGCACGAAAGG	E14.5_r3	1763	1128	5.2751	E14.5	F	0.0589895	0.731305	G2M	1850	1128	1	1	1	17	17	5	17	28	4	31	31	Ventricular Cardiomyocyte	VCM	Foetal	VCM-Foetal
E14.5_r3_TCGCACTGGAAG	E14.5_r3	2930	1720	4.50512	E14.5	F	0.14364	1.2862	G2M	2512	1718	2	2	2	18	19	19	24	26	26	30	46	Valve Endothelium	VEC	Foetal	VEC-Foetal
E14.5_r3_TCGCCAGATTAA	E14.5_r3	889	606	4.38695	E14.5	F	0.241906	0.424051	G2M	1782	622	1	1	1	1	0	5	0	5	4	6	7	Ventricular Cardiomyocyte	VCM	Foetal	VCM-Foetal
E14.5_r3_TCGCCAGATTAC	E14.5_r3	927	631	3.8835	E14.5	F	0.0459849	0.769072	G2M	1813	645	1	1	1	1	0	5	0	5	4	6	7	Ventricular Cardiomyocyte	VCM	Foetal	VCM-Foetal
E14.5_r3_TCGCCAGATTAG	E14.5_r3	1254	841	3.42903	E14.5	F	0.10984	1.02893	G2M	1716	841	1	1	1	1	0	5	0	5	4	6	7	Ventricular Cardiomyocyte	VCM	Foetal	VCM-Foetal
E14.5_r3_TCGCCAGATTAT	E14.5_r3	638	501	2.82132	E14.5	F	-0.0136928	0.640718	G2M	1567	578	1	1	1	1	17	5	17	5	4	33	48	Ventricular Cardiomyocyte	VCM	Foetal	VCM-Foetal
E14.5_r3_TCGCGCTATTTA	E14.5_r3	5561	2280	3.07499	E14.5	F	-0.112379	0.594811	G2M	2288	1412	1	1	15	20	20	22	26	30	32	35	38	Trabecular Cardiomyocyte	TCM	Foetal	TCM-Foetal
E14.5_r3_TCGCGTTAGCTG	E14.5_r3	2065	1138	5.23002	E14.5	F	0.157848	-0.00889134	S	2064	1137	1	1	1	1	0	5	0	5	4	6	7	Ventricular Cardiomyocyte	VCM	Foetal	VCM-Foetal
E14.5_r3_TCGCGTTTATAA	E14.5_r3	1240	802	6.77419	E14.5	F	0.137197	0.557867	G2M	1744	802	1	1	1	17	17	5	17	5	4	33	48	Ventricular Cardiomyocyte	VCM	Foetal	VCM-Foetal
E14.5_r3_TCGCGTTTATAT	E14.5_r3	1387	866	4.97477	E14.5	F	-0.0622697	0.824788	G2M	1766	866	1	1	1	17	17	5	17	5	4	33	48	Ventricular Cardiomyocyte	VCM	Foetal	VCM-Foetal
E14.5_r3_TCGGATGTGTAT	E14.5_r3	688	503	5.23256	E14.5	F	-0.0682884	-0.0326641	G1	1631	558	1	1	1	17	17	5	17	5	4	33	48	Ventricular Cardiomyocyte	VCM	Foetal	VCM-Foetal
E14.5_r3_TCGGCATACAAA	E14.5_r3	864	598	7.06019	E14.5	F	-0.0308323	-0.0583085	G1	1766	622	3	5	5	4	6	6	3	2	13	13	33	Atrial Cardiomyocyte 1	ACM1	Foetal	ACM1-Foetal
E14.5_r3_TCGGCATACAAC	E14.5_r3	777	547	6.56371	E14.5	F	-0.00756379	-0.0374577	G1	1711	581	3	5	5	4	6	6	3	2	13	13	33	Atrial Cardiomyocyte 1	ACM1	Foetal	ACM1-Foetal
E14.5_r3_TCGGCATACAAG	E14.5_r3	965	656	7.56477	E14.5	F	-0.0802522	-0.122209	G1	1836	664	3	5	5	4	6	6	3	2	13	13	33	Atrial Cardiomyocyte 1	ACM1	Foetal	ACM1-Foetal
E14.5_r3_TCGGCATACAAT	E14.5_r3	829	607	6.03136	E14.5	F	-0.0265562	-0.0152087	G1	1744	643	3	5	5	4	6	6	3	2	13	13	33	Atrial Cardiomyocyte 1	ACM1	Foetal	ACM1-Foetal
E14.5_r3_TCGGGCCATGCC	E14.5_r3	2927	1473	9.01947	E14.5	F	0.15846	1.03213	G2M	2443	1472	1	1	1	17	17	5	17	5	4	33	48	Ventricular Cardiomyocyte	VCM	Foetal	VCM-Foetal
E14.5_r3_TCGTAACGGCGG	E14.5_r3	970	631	4.74227	E14.5	F	0.265973	-0.0263687	S	1840	642	1	1	1	1	0	5	0	5	4	6	7	Trabecular Cardiomyocyte	TCM	Foetal	TCM-Foetal
E14.5_r3_TCGTCACTTCAG	E14.5_r3	687	535	8.73362	E14.5	F	-0.100733	-0.112197	G1	1616	615	4	9	9	9	10	13	11	11	8	7	96	Valve Interstitial Cell	VIC	Foetal	VIC-Foetal
E14.5_r3_TCGTCGTATAGA	E14.5_r3	1032	673	8.72093	E14.5	F	0.0897285	0.136587	G2M	1861	677	1	1	1	17	17	5	17	28	4	31	31	Ventricular Cardiomyocyte	VCM	Foetal	VCM-Foetal
E14.5_r3_TCGTCGTATAGC	E14.5_r3	928	592	6.46552	E14.5	F	0.222177	0.111356	S	1819	602	1	1	1	17	17	5	17	28	4	31	31	Ventricular Cardiomyocyte	VCM	Foetal	VCM-Foetal
E14.5_r3_TCGTCGTATAGG	E14.5_r3	1421	858	8.65588	E14.5	F	0.157446	0.0530577	S	1769	858	1	1	1	17	17	5	17	28	4	31	31	Ventricular Cardiomyocyte	VCM	Foetal	VCM-Foetal
E14.5_r3_TCTACCCTTTAA	E14.5_r3	2109	1154	6.78046	E14.5	F	-0.0900044	-0.137307	G1	2108	1154	1	1	1	1	0	5	0	5	4	6	48	Ventricular Cardiomyocyte	VCM	Foetal	VCM-Foetal
E14.5_r3_TCTACCCTTTAC	E14.5_r3	2091	1152	5.30846	E14.5	F	-0.139784	-0.198967	G1	2091	1152	1	1	1	1	0	5	0	5	4	6	7	Ventricular Cardiomyocyte	VCM	Foetal	VCM-Foetal
E14.5_r3_TCTACCCTTTAG	E14.5_r3	1927	1034	7.83601	E14.5	F	-0.135766	-0.16364	G1	1957	1034	1	1	1	17	17	5	17	5	4	33	48	Ventricular Cardiomyocyte	VCM	Foetal	VCM-Foetal
E14.5_r3_TCTACCCTTTAT	E14.5_r3	2382	1241	6.54912	E14.5	F	-0.0845641	-0.148216	G1	2275	1241	1	1	1	1	0	5	0	5	4	6	7	Ventricular Cardiomyocyte	VCM	Foetal	VCM-Foetal
E14.5_r3_TCTCACCATAGG	E14.5_r3	745	533	6.57718	E14.5	F	0.0364101	0.0774566	G2M	1669	568	0	3	3	5	5	7	4	6	5	4	72	Cardiac Fibroblast 1	CFIB1	Foetal	CFIB1-Foetal
E14.5_r3_TCTCCACGCTTT	E14.5_r3	2302	1349	6.73328	E14.5	F	-0.0823021	-0.117914	G1	2251	1349	2	2	2	2	1	0	1	1	0	3	80	Endocardial	ENDO	Foetal	ENDO-Foetal
E14.5_r3_TCTCCCTATATC	E14.5_r3	751	556	2.79627	E14.5	F	0.0321887	-0.0608944	S	1668	609	2	2	2	2	1	0	1	1	0	9	63	Endocardial	ENDO	Foetal	ENDO-Foetal
E14.5_r3_TCTCCTGTGCCA	E14.5_r3	2150	1221	5.53488	E14.5	F	-0.106631	-0.17038	G1	2138	1221	3	5	5	4	6	6	3	2	13	13	33	Atrial Cardiomyocyte 1	ACM1	Foetal	ACM1-Foetal
E14.5_r3_TCTCCTTGTAAT	E14.5_r3	3387	1765	3.86773	E14.5	F	0.0622661	-0.0497989	S	2491	1738	2	2	2	2	1	0	1	1	0	3	63	Endocardial	ENDO	Foetal	ENDO-Foetal
E14.5_r3_TCTCGTCGGGCT	E14.5_r3	1152	740	9.72222	E14.5	F	0.0674865	0.162638	G2M	1749	742	1	1	1	17	17	5	17	5	4	33	48	Ventricular Cardiomyocyte	VCM	Foetal	VCM-Foetal
E14.5_r3_TCTCTTCGCCTC	E14.5_r3	3429	1533	3.58705	E14.5	F	0.0227585	-0.110281	S	2458	1510	1	1	1	17	17	5	17	28	33	31	31	Ventricular Cardiomyocyte	VCM	Foetal	VCM-Foetal
E14.5_r3_TCTGATAAGGGA	E14.5_r3	2014	1181	7.14995	E14.5	F	0.134023	0.645065	G2M	2018	1181	1	1	1	17	17	5	17	5	4	33	48	Ventricular Cardiomyocyte	VCM	Foetal	VCM-Foetal
E14.5_r3_TCTGATAAGGGC	E14.5_r3	1638	1008	6.65446	E14.5	F	0.077372	1.00628	G2M	1814	1008	1	1	1	17	17	5	17	5	4	33	48	Ventricular Cardiomyocyte	VCM	Foetal	VCM-Foetal
E14.5_r3_TCTGATAAGGGG	E14.5_r3	2080	1200	8.79808	E14.5	F	0.402122	0.792458	G2M	2080	1200	1	1	1	17	17	5	17	5	4	33	48	Ventricular Cardiomyocyte	VCM	Foetal	VCM-Foetal
E14.5_r3_TCTGATAAGGGT	E14.5_r3	1526	936	9.5675	E14.5	F	0.449302	0.90583	G2M	1774	935	1	1	1	17	17	5	17	5	4	33	48	Ventricular Cardiomyocyte	VCM	Foetal	VCM-Foetal
E14.5_r3_TCTGCCGCGCAG	E14.5_r3	2554	1476	2.54503	E14.5	F	0.0450505	0.646639	G2M	2371	1476	2	2	2	18	19	19	24	26	26	30	46	Valve Endothelium	VEC	Foetal	VEC-Foetal
E14.5_r3_TCTGGGAAGTAA	E14.5_r3	1270	846	8.50394	E14.5	F	-0.0119135	-0.0761682	G1	1704	846	4	8	8	8	9	10	8	8	16	18	6	Vascular Smooth Muscle 1	VSM1	Foetal	VSM1-Foetal
E14.5_r3_TCTGGTCCGTGG	E14.5_r3	5499	2363	3.69158	E14.5	F	-0.0225466	0.00408607	G2M	2348	1537	1	1	1	17	17	5	17	5	4	33	48	Ventricular Cardiomyocyte	VCM	Foetal	VCM-Foetal
E14.5_r3_TCTTATGATTCG	E14.5_r3	1860	1145	4.73118	E14.5	F	0.0608206	-0.0811098	S	1899	1145	6	7	7	7	8	9	5	13	11	11	100	Vascular Endothelium	VASCE	Foetal	VASCE-Foetal
E14.5_r3_TCTTATTAATAC	E14.5_r3	3033	1558	9.79228	E14.5	F	-0.090107	0.0122511	G2M	2473	1555	1	1	1	17	17	5	17	28	4	31	31	Ventricular Cardiomyocyte	VCM	Foetal	VCM-Foetal
E14.5_r3_TCTTCTTAGCAC	E14.5_r3	3924	2025	5.30071	E14.5	F	0.467058	0.465519	S	2682	1913	4	8	8	8	9	10	8	8	16	18	6	Vascular Smooth Muscle 1	VSM1	Foetal	VSM1-Foetal
E14.5_r3_TCTTGTGTACTG	E14.5_r3	1063	748	4.32738	E14.5	F	0.0103408	0.125717	G2M	1822	752	0	3	3	5	5	7	4	6	5	4	72	Cardiac Fibroblast 1	CFIB1	Foetal	CFIB1-Foetal
E14.5_r3_TCTTGTGTAGCA	E14.5_r3	1779	1025	6.12704	E14.5	F	-0.0465136	-0.00325435	G1	1870	1025	0	3	3	5	5	7	4	6	5	4	72	Cardiac Fibroblast 1	CFIB1	Foetal	CFIB1-Foetal
E14.5_r3_TCTTTACCATCC	E14.5_r3	3233	1662	4.36127	E14.5	F	-0.105214	-0.168927	G1	2506	1657	3	5	5	4	6	6	3	2	13	13	33	Atrial Cardiomyocyte 1	ACM1	Foetal	ACM1-Foetal
E14.5_r3_TCTTTCCCCAAC	E14.5_r3	754	588	2.38727	E14.5	F	0.177652	0.563393	G2M	1671	627	2	2	2	2	1	0	1	1	0	3	80	Endocardial	ENDO	Foetal	ENDO-Foetal
E14.5_r3_TGAAACCCGGTA	E14.5_r3	2103	1151	3.51878	E14.5	F	-0.0445748	-0.161076	G1	2102	1151	1	1	1	1	0	5	0	5	4	6	7	Ventricular Cardiomyocyte	VCM	Foetal	VCM-Foetal
E14.5_r3_TGAAAGCGGTGG	E14.5_r3	1805	1038	2.88089	E14.5	F	3.69E-05	0.419555	G2M	1877	1038	7	11	11	12	12	12	14	14	12	12	16	Macrophage 1	MAC1	Foetal	MAC1-Foetal
E14.5_r3_TGAAAGGATTTG	E14.5_r3	5027	2398	5.15218	E14.5	F	0.108506	-0.11673	S	2676	1893	2	2	2	2	1	0	1	1	0	9	15	Endocardial	ENDO	Foetal	ENDO-Foetal
E14.5_r3_TGAACCCGGTAG	E14.5_r3	730	539	3.56164	E14.5	F	-0.0324326	-0.0299379	G1	1656	575	1	1	1	1	0	5	0	5	4	6	7	Ventricular Cardiomyocyte	VCM	Foetal	VCM-Foetal
E14.5_r3_TGAACCGTGAGA	E14.5_r3	2043	1224	2.0558	E14.5	F	0.480789	-0.0201087	S	2043	1224	0	3	3	5	5	7	4	6	5	4	49	Cardiac Fibroblast 1	CFIB1	Foetal	CFIB1-Foetal
E14.5_r3_TGAAGGATTTGA	E14.5_r3	906	656	4.41501	E14.5	F	0.0772867	-0.0141322	S	1796	674	2	2	2	2	1	0	1	1	0	3	15	Endocardial	ENDO	Foetal	ENDO-Foetal
E14.5_r3_TGAAGGATTTGC	E14.5_r3	772	569	5.05181	E14.5	F	0.0241987	-0.15846	S	1695	611	2	2	2	2	1	0	1	1	0	3	80	Endocardial	ENDO	Foetal	ENDO-Foetal
E14.5_r3_TGAAGGATTTGG	E14.5_r3	1337	927	6.65669	E14.5	F	0.0374672	-0.0258052	S	1701	927	2	2	2	2	1	0	1	1	0	3	80	Endocardial	ENDO	Foetal	ENDO-Foetal
E14.5_r3_TGAAGGATTTGT	E14.5_r3	667	513	6.44678	E14.5	F	0.0491733	-0.0282102	S	1582	604	2	2	2	2	1	0	1	1	0	3	80	Endocardial	ENDO	Foetal	ENDO-Foetal
E14.5_r3_TGAATAGGTGTA	E14.5_r3	1263	896	6.25495	E14.5	F	0.0759602	-0.0772185	S	1683	896	2	2	2	2	1	0	1	1	0	3	80	Endocardial	ENDO	Foetal	ENDO-Foetal
E14.5_r3_TGAATCTTAGGT	E14.5_r3	2878	1551	8.47811	E14.5	F	-0.0750617	-0.17589	G1	2468	1550	3	5	5	4	6	6	3	2	13	13	33	Atrial Cardiomyocyte 1	ACM1	Foetal	ACM1-Foetal
E14.5_r3_TGAATGAACGCA	E14.5_r3	5205	2490	3.53506	E14.5	F	0.0436914	0.778386	G2M	2552	1815	1	1	1	17	17	5	17	28	33	31	31	Ventricular Cardiomyocyte	VCM	Foetal	VCM-Foetal
E14.5_r3_TGAATTGTGGTC	E14.5_r3	1199	790	6.58882	E14.5	F	-0.13466	-0.0617329	G1	1715	790	1	1	1	17	17	5	17	5	4	33	48	Ventricular Cardiomyocyte	VCM	Foetal	VCM-Foetal
E14.5_r3_TGACAACCGGTA	E14.5_r3	1273	833	3.92773	E14.5	F	-0.111687	-0.0173469	G1	1723	833	1	1	1	1	17	5	17	5	4	33	103	Ventricular Cardiomyocyte	VCM	Foetal	VCM-Foetal
E14.5_r3_TGACAACCGGTC	E14.5_r3	1437	930	3.82742	E14.5	F	-0.0566658	-0.115249	G1	1748	930	1	1	1	1	17	5	17	5	4	33	103	Ventricular Cardiomyocyte	VCM	Foetal	VCM-Foetal
E14.5_r3_TGACAACCGGTG	E14.5_r3	1359	916	4.12068	E14.5	F	-0.124244	-0.154144	G1	1728	916	1	1	1	1	17	5	17	5	4	33	103	Ventricular Cardiomyocyte	VCM	Foetal	VCM-Foetal
E14.5_r3_TGACGCAAATAG	E14.5_r3	3141	1696	4.10697	E14.5	F	0.0146515	-0.0981216	S	2506	1689	2	2	2	2	1	0	1	1	0	3	80	Endocardial	ENDO	Foetal	ENDO-Foetal
E14.5_r3_TGACGCCTCTCA	E14.5_r3	1336	776	6.58683	E14.5	F	-0.0942782	-0.0845759	G1	1749	776	3	5	5	4	6	6	3	2	13	13	33	Atrial Cardiomyocyte 1	ACM1	Foetal	ACM1-Foetal
E14.5_r3_TGACGCCTCTCC	E14.5_r3	1490	896	5.7047	E14.5	F	0.0998122	-0.110877	S	1773	896	1	1	5	4	6	22	3	30	32	35	33	Trabecular Cardiomyocyte	TCM	Foetal	TCM-Foetal
E14.5_r3_TGACGCCTCTCG	E14.5_r3	1585	913	5.29968	E14.5	F	-0.0949894	-0.154022	G1	1827	913	1	1	15	20	20	22	26	30	32	35	38	Trabecular Cardiomyocyte	TCM	Foetal	TCM-Foetal
E14.5_r3_TGACGCCTCTCT	E14.5_r3	1179	720	5.85242	E14.5	F	-0.0410693	-0.165605	G1	1748	722	1	1	15	20	20	22	26	30	32	35	38	Trabecular Cardiomyocyte	TCM	Foetal	TCM-Foetal
E14.5_r3_TGACGTTCCTCG	E14.5_r3	1532	942	4.30809	E14.5	F	-0.000968768	-0.0400029	G1	1780	942	9	13	13	14	16	17	18	20	21	21	65	Epicardial	EPI	Foetal	EPI-Foetal
E14.5_r3_TGACGTTCGTCG	E14.5_r3	729	507	6.31001	E14.5	F	0.0530029	-0.139582	S	1664	549	1	1	1	17	17	5	17	5	4	33	48	Ventricular Cardiomyocyte	VCM	Foetal	VCM-Foetal
E14.5_r3_TGACTTAATACG	E14.5_r3	1662	896	9.9278	E14.5	F	-0.0477836	-0.128537	G1	1850	896	1	1	1	17	17	5	17	5	4	33	48	Ventricular Cardiomyocyte	VCM	Foetal	VCM-Foetal
E14.5_r3_TGACTTTCAATG	E14.5_r3	3266	1745	4.83772	E14.5	F	-0.101343	-0.195257	G1	2501	1732	2	2	2	2	1	0	1	1	0	9	63	Endocardial	ENDO	Foetal	ENDO-Foetal
E14.5_r3_TGAGACCGTGCA	E14.5_r3	1798	1076	8.62069	E14.5	F	-0.120625	0.37563	G2M	1871	1076	4	9	9	9	10	13	11	11	8	7	96	Valve Interstitial Cell	VIC	Foetal	VIC-Foetal
E14.5_r3_TGAGCATTAAGC	E14.5_r3	1411	940	3.18923	E14.5	F	0.154873	-0.13227	S	1735	940	4	9	9	9	10	27	31	35	39	41	91	Valve Interstitial Cell	VIC	Foetal	VIC-Foetal
E14.5_r3_TGAGCGATATTC	E14.5_r3	5350	2508	3.88785	E14.5	F	-0.126699	-0.203272	G1	2510	1785	4	9	9	9	10	13	11	11	8	7	96	Valve Interstitial Cell	VIC	Foetal	VIC-Foetal
E14.5_r3_TGAGCTCAATTG	E14.5_r3	3241	1716	3.51743	E14.5	F	-0.103343	-0.207707	G1	2504	1702	0	3	3	5	5	7	4	18	20	23	29	Cardiac Fibroblast 1	CFIB1	Foetal	CFIB1-Foetal
E14.5_r3_TGAGGATCCTGT	E14.5_r3	923	585	4.65872	E14.5	F	-0.0886474	-0.153771	G1	1811	605	1	1	1	1	0	5	0	5	4	6	7	Ventricular Cardiomyocyte	VCM	Foetal	VCM-Foetal
E14.5_r3_TGAGGGCCCTTA	E14.5_r3	1657	988	7.42305	E14.5	F	-0.012656	-0.0138044	G1	1814	987	0	3	3	5	5	7	4	6	5	21	72	Cardiac Fibroblast 1	CFIB1	Foetal	CFIB1-Foetal
E14.5_r3_TGAGGGCCTTAA	E14.5_r3	773	596	1.94049	E14.5	F	0.103338	0.187341	G2M	1691	635	6	7	7	7	8	9	5	23	24	24	66	Vascular Endothelium	VASCE	Foetal	VASCE-Foetal
E14.5_r3_TGAGGGCCTTAC	E14.5_r3	788	598	3.5533	E14.5	F	0.102271	0.115191	G2M	1691	649	6	7	7	7	8	9	5	23	24	24	66	Vascular Endothelium	VASCE	Foetal	VASCE-Foetal
E14.5_r3_TGAGGGCCTTAG	E14.5_r3	699	551	2.86123	E14.5	F	0.0535684	0.473307	G2M	1617	615	6	7	7	7	8	9	5	23	24	24	66	Vascular Endothelium	VASCE	Foetal	VASCE-Foetal
E14.5_r3_TGAGGGCCTTAT	E14.5_r3	746	583	3.21716	E14.5	F	0.230288	0.395222	G2M	1669	636	6	7	7	7	8	9	5	23	24	24	66	Vascular Endothelium	VASCE	Foetal	VASCE-Foetal
E14.5_r3_TGAGGGTATACG	E14.5_r3	2922	1625	5.13347	E14.5	F	-0.157768	-0.211785	G1	2491	1625	0	3	3	5	5	7	4	6	5	4	72	Cardiac Fibroblast 1	CFIB1	Foetal	CFIB1-Foetal
E14.5_r3_TGAGGTTCGATG	E14.5_r3	1783	1106	5.88895	E14.5	F	0.010732	-0.073216	S	1852	1106	4	9	9	9	10	13	11	11	8	7	96	Valve Interstitial Cell	VIC	Foetal	VIC-Foetal
E14.5_r3_TGAGTATAGCAA	E14.5_r3	1191	748	9.57179	E14.5	F	-0.0427464	0.160445	G2M	1714	748	3	5	5	4	6	6	3	2	13	13	33	Atrial Cardiomyocyte 1	ACM1	Foetal	ACM1-Foetal
E14.5_r3_TGAGTATAGCAC	E14.5_r3	977	667	9.62129	E14.5	F	-0.0865684	0.0295137	G2M	1848	679	3	5	5	4	6	6	3	2	13	13	33	Atrial Cardiomyocyte 1	ACM1	Foetal	ACM1-Foetal
E14.5_r3_TGAGTATAGCAT	E14.5_r3	1032	719	8.72093	E14.5	F	-0.05105	0.0946909	G2M	1847	724	3	5	5	4	6	6	3	2	13	13	33	Atrial Cardiomyocyte 1	ACM1	Foetal	ACM1-Foetal
E14.5_r3_TGAGTATGGTTC	E14.5_r3	1753	1100	6.9595	E14.5	F	0.0084836	-0.117001	S	1855	1100	2	2	2	2	1	0	1	1	0	3	80	Endocardial	ENDO	Foetal	ENDO-Foetal
E14.5_r3_TGAGTATGGTTG	E14.5_r3	1569	961	8.92288	E14.5	F	-0.0339107	-0.0733883	G1	1788	961	2	2	2	2	1	0	1	1	0	3	80	Endocardial	ENDO	Foetal	ENDO-Foetal
E14.5_r3_TGAGTATGGTTT	E14.5_r3	1908	1164	7.86164	E14.5	F	-0.0538192	-0.0555977	G1	1936	1163	2	2	2	2	1	0	1	1	0	3	80	Endocardial	ENDO	Foetal	ENDO-Foetal
E14.5_r3_TGAGTTAATCGT	E14.5_r3	3596	1839	5.56174	E14.5	F	0.518204	-0.0471774	S	2555	1792	0	3	3	5	5	7	4	6	5	4	72	Cardiac Fibroblast 1	CFIB1	Foetal	CFIB1-Foetal
E14.5_r3_TGATCAACGGAT	E14.5_r3	3427	1713	2.88882	E14.5	F	-0.0731047	-0.069957	G1	2569	1674	7	11	11	12	12	12	14	14	12	12	9	Macrophage 1	MAC1	Foetal	MAC1-Foetal
E14.5_r3_TGATGAACGCAA	E14.5_r3	663	524	4.52489	E14.5	F	-0.0877511	0.479467	G2M	1592	594	1	1	1	17	17	5	17	5	4	33	48	Ventricular Cardiomyocyte	VCM	Foetal	VCM-Foetal
E14.5_r3_TGATGAACGCAG	E14.5_r3	991	722	3.53179	E14.5	F	0.00528369	0.456604	G2M	1884	724	1	1	1	17	17	5	17	5	4	33	48	Ventricular Cardiomyocyte	VCM	Foetal	VCM-Foetal
E14.5_r3_TGATTGACCGTT	E14.5_r3	4355	1919	8.84041	E14.5	F	0.355472	-0.09043	S	2599	1713	1	1	1	17	17	5	17	5	4	6	70	Ventricular Cardiomyocyte	VCM	Foetal	VCM-Foetal
E14.5_r3_TGCAAAGTACCT	E14.5_r3	1953	1133	3.43062	E14.5	F	0.402594	0.108236	S	1968	1133	1	1	1	1	0	5	0	5	4	31	31	Ventricular Cardiomyocyte	VCM	Foetal	VCM-Foetal
E14.5_r3_TGCACACGTGTA	E14.5_r3	3480	1811	5.14368	E14.5	F	-0.0444914	1.11728	G2M	2547	1785	1	1	1	17	17	5	17	28	4	31	31	Ventricular Cardiomyocyte	VCM	Foetal	VCM-Foetal
E14.5_r3_TGCACCAAAGAT	E14.5_r3	1619	930	6.36195	E14.5	F	-0.104497	-0.0822238	G1	1840	929	1	1	1	1	0	5	0	5	4	6	7	Ventricular Cardiomyocyte	VCM	Foetal	VCM-Foetal
E14.5_r3_TGCATAAGTCGG	E14.5_r3	1042	635	9.88484	E14.5	F	-0.0383835	-0.126022	G1	1805	640	1	1	1	17	17	5	17	5	4	33	48	Ventricular Cardiomyocyte	VCM	Foetal	VCM-Foetal
E14.5_r3_TGCATGCGAAGG	E14.5_r3	1975	1187	5.82278	E14.5	F	-0.042176	-0.111839	G1	1982	1187	7	11	11	12	12	12	14	14	12	12	16	Macrophage 1	MAC1	Foetal	MAC1-Foetal
E14.5_r3_TGCCACGAAACC	E14.5_r3	1852	1004	5.23758	E14.5	F	0.0246405	-0.174157	S	1925	1004	1	1	1	1	0	5	0	5	4	6	70	Ventricular Cardiomyocyte	VCM	Foetal	VCM-Foetal
E14.5_r3_TGCCCCTATGTC	E14.5_r3	5017	2313	3.12936	E14.5	F	0.353549	0.00495165	S	2610	1797	4	8	8	8	9	10	8	8	16	18	6	Vascular Smooth Muscle 1	VSM1	Foetal	VSM1-Foetal
E14.5_r3_TGCCCTATCCCG	E14.5_r3	5611	2429	5.89913	E14.5	F	-0.0477891	-0.0572954	G1	2292	1473	1	1	1	1	0	5	0	5	4	6	70	Ventricular Cardiomyocyte	VCM	Foetal	VCM-Foetal
E14.5_r3_TGCCGACTGCCC	E14.5_r3	3478	1701	5.60667	E14.5	F	-0.0877273	-0.100212	G1	2559	1665	7	11	11	12	12	12	14	14	12	12	9	Macrophage 1	MAC1	Foetal	MAC1-Foetal
E14.5_r3_TGCCGGGATAAA	E14.5_r3	1133	728	9.09091	E14.5	F	-0.0364054	-0.0805458	G1	1702	731	2	2	2	2	1	0	1	1	0	3	80	Endocardial	ENDO	Foetal	ENDO-Foetal
E14.5_r3_TGCCTATGAAAC	E14.5_r3	1560	1021	5.25641	E14.5	F	-0.106125	-0.0495373	G1	1768	1021	0	3	3	5	5	7	4	6	5	4	72	Cardiac Fibroblast 1	CFIB1	Foetal	CFIB1-Foetal
E14.5_r3_TGCGACGATTTA	E14.5_r3	4766	2096	5.39236	E14.5	F	-0.0993314	-0.0548689	G1	2607	1732	1	1	1	17	17	5	17	5	4	6	70	Ventricular Cardiomyocyte	VCM	Foetal	VCM-Foetal
E14.5_r3_TGCGAGGAACAC	E14.5_r3	2195	1428	2.50569	E14.5	F	0.0279458	-0.0578488	S	2185	1427	4	9	9	9	10	13	11	11	8	7	19	Valve Interstitial Cell	VIC	Foetal	VIC-Foetal
E14.5_r3_TGCGATTCATAA	E14.5_r3	1749	919	8.80503	E14.5	F	-0.105132	-0.0813083	G1	1892	919	1	1	1	17	17	5	17	5	4	33	48	Ventricular Cardiomyocyte	VCM	Foetal	VCM-Foetal
E14.5_r3_TGCGATTCGTCA	E14.5_r3	4538	2068	3.87836	E14.5	F	-0.113371	-0.136928	G1	2653	1820	1	1	1	1	0	5	0	5	4	6	70	Ventricular Cardiomyocyte	VCM	Foetal	VCM-Foetal
E14.5_r3_TGCGCATTCAGA	E14.5_r3	2440	1379	6.39344	E14.5	F	-0.0945078	-0.143134	G1	2319	1379	1	1	1	17	17	5	17	5	4	33	48	Ventricular Cardiomyocyte	VCM	Foetal	VCM-Foetal
E14.5_r3_TGCGTACCGATG	E14.5_r3	1921	1169	2.86309	E14.5	F	0.0635516	0.0016354	S	1951	1169	0	3	3	5	5	7	4	6	5	4	72	Cardiac Fibroblast 1	CFIB1	Foetal	CFIB1-Foetal
E14.5_r3_TGCGTCGCGCAC	E14.5_r3	1063	695	2.63405	E14.5	F	0.257185	0.40291	G2M	1793	700	4	8	8	8	9	10	8	8	16	18	6	Vascular Smooth Muscle 1	VSM1	Foetal	VSM1-Foetal
E14.5_r3_TGCGTCTTTGAC	E14.5_r3	1317	835	9.18755	E14.5	F	0.0168076	0.239535	G2M	1750	835	1	1	1	17	17	5	17	5	4	33	48	Ventricular Cardiomyocyte	VCM	Foetal	VCM-Foetal
E14.5_r3_TGCTACAGCACG	E14.5_r3	4530	2094	3.53201	E14.5	F	0.368694	0.741548	G2M	2669	1858	1	1	1	17	17	5	17	28	33	31	31	Ventricular Cardiomyocyte	VCM	Foetal	VCM-Foetal
E14.5_r3_TGCTCTCGAGCC	E14.5_r3	3335	1771	2.12894	E14.5	F	0.0856035	-0.212297	S	2527	1755	9	13	13	14	16	17	18	20	21	21	65	Epicardial	EPI	Foetal	EPI-Foetal
E14.5_r3_TGCTCTCTACGT	E14.5_r3	2350	1335	4.7234	E14.5	F	-0.0617326	-0.164038	G1	2263	1334	9	13	13	14	16	17	18	20	21	21	65	Epicardial	EPI	Foetal	EPI-Foetal
E14.5_r3_TGCTCTTACCGA	E14.5_r3	3606	1691	6.48918	E14.5	F	-0.183879	-0.233778	G1	2553	1653	1	1	1	1	0	5	0	5	4	6	7	Ventricular Cardiomyocyte	VCM	Foetal	VCM-Foetal
E14.5_r3_TGCTGAGTAAAC	E14.5_r3	4286	2018	6.71955	E14.5	F	-0.0438445	1.03795	G2M	2676	1836	1	1	1	17	17	5	17	5	4	33	48	Ventricular Cardiomyocyte	VCM	Foetal	VCM-Foetal
E14.5_r3_TGCTGCCAAGTA	E14.5_r3	2721	1584	9.66556	E14.5	F	-0.0584717	-0.170065	G1	2439	1583	1	1	1	17	17	5	17	5	4	33	48	Ventricular Cardiomyocyte	VCM	Foetal	VCM-Foetal
E14.5_r3_TGCTGCTTCGTC	E14.5_r3	2703	1368	6.58528	E14.5	F	-0.0198541	0.729605	G2M	2389	1368	1	1	1	1	0	5	0	5	4	6	7	Ventricular Cardiomyocyte	VCM	Foetal	VCM-Foetal
E14.5_r3_TGCTTGAGTCCT	E14.5_r3	1137	837	4.04573	E14.5	F	0.0232208	0.0179898	S	1691	839	4	9	9	9	10	13	11	11	8	7	19	Valve Interstitial Cell	VIC	Foetal	VIC-Foetal
E14.5_r3_TGGAAGGCACAA	E14.5_r3	2507	1582	4.14838	E14.5	F	0.331956	-0.125434	S	2388	1581	0	3	3	13	15	25	28	33	37	39	87	Cardiac Fibroblast 1	CFIB1	Foetal	CFIB1-Foetal
E14.5_r3_TGGACACAAGAA	E14.5_r3	4113	1987	4.10892	E14.5	F	0.68739	0.381055	S	2700	1868	1	1	15	20	20	22	26	30	32	35	38	Trabecular Cardiomyocyte	TCM	Foetal	TCM-Foetal
E14.5_r3_TGGACGCGCGCC	E14.5_r3	4927	2044	3.57215	E14.5	F	0.398451	-0.0748838	S	2567	1654	1	1	1	1	0	5	0	5	4	6	7	Ventricular Cardiomyocyte	VCM	Foetal	VCM-Foetal
E14.5_r3_TGGACTACTGAG	E14.5_r3	1137	784	7.12401	E14.5	F	-0.0521115	-0.00244482	G1	1694	785	4	8	8	8	9	10	8	8	16	18	6	Vascular Smooth Muscle 1	VSM1	Foetal	VSM1-Foetal
E14.5_r3_TGGAGGCACAAG	E14.5_r3	682	546	5.27859	E14.5	F	0.167472	-0.0758363	S	1603	627	4	9	9	9	10	13	11	11	8	7	96	Valve Interstitial Cell	VIC	Foetal	VIC-Foetal
E14.5_r3_TGGAGGGGACAT	E14.5_r3	1315	933	2.50951	E14.5	F	-0.0362593	1.07351	G2M	1702	933	0	3	3	5	5	7	4	6	5	4	72	Cardiac Fibroblast 1	CFIB1	Foetal	CFIB1-Foetal
E14.5_r3_TGGAGTATAATA	E14.5_r3	1022	705	7.63209	E14.5	F	-0.0958504	0.374511	G2M	1866	709	1	1	15	20	20	22	26	30	32	35	38	Trabecular Cardiomyocyte	TCM	Foetal	TCM-Foetal
E14.5_r3_TGGAGTATAATC	E14.5_r3	1146	761	7.32984	E14.5	F	-0.106267	0.107752	G2M	1719	764	1	1	15	20	20	22	26	30	32	35	38	Trabecular Cardiomyocyte	TCM	Foetal	TCM-Foetal
E14.5_r3_TGGAGTATAATG	E14.5_r3	1075	712	8.18605	E14.5	F	0.00772998	0.434242	G2M	1802	714	1	1	15	20	20	22	26	30	32	35	38	Trabecular Cardiomyocyte	TCM	Foetal	TCM-Foetal
E14.5_r3_TGGCACAAGAAG	E14.5_r3	793	580	5.29634	E14.5	F	0.44481	0.210402	S	1707	617	1	1	15	20	20	22	26	30	32	35	38	Trabecular Cardiomyocyte	TCM	Foetal	TCM-Foetal
E14.5_r3_TGGCCTCAGCGT	E14.5_r3	1375	894	6.98182	E14.5	F	0.00359874	0.140562	G2M	1723	894	2	2	2	2	1	0	1	1	0	3	80	Endocardial	ENDO	Foetal	ENDO-Foetal
E14.5_r3_TGGCGAGCCTTA	E14.5_r3	1435	825	6.55052	E14.5	F	-0.0665495	-0.12116	G1	1793	825	1	1	15	20	20	22	26	30	32	35	38	Trabecular Cardiomyocyte	TCM	Foetal	TCM-Foetal
E14.5_r3_TGGGAATCACCA	E14.5_r3	2356	1333	5.7725	E14.5	F	-0.137535	0.0583217	G2M	2279	1333	1	1	1	17	17	5	17	5	4	33	48	Ventricular Cardiomyocyte	VCM	Foetal	VCM-Foetal
E14.5_r3_TGGGATACAGCA	E14.5_r3	1412	893	6.16147	E14.5	F	-0.0688996	0.0371857	G2M	1775	893	1	1	1	17	17	5	17	28	4	31	31	Ventricular Cardiomyocyte	VCM	Foetal	VCM-Foetal
E14.5_r3_TGGGCAGATGGA	E14.5_r3	1288	830	7.84161	E14.5	F	0.0884306	0.146417	G2M	1746	830	3	5	5	4	6	6	3	2	13	13	33	Atrial Cardiomyocyte 1	ACM1	Foetal	ACM1-Foetal
E14.5_r3_TGGGCTCGTTAG	E14.5_r3	810	568	5.18519	E14.5	F	-0.0974142	0.406915	G2M	1745	596	1	1	1	1	0	5	0	16	3	6	64	Ventricular Cardiomyocyte	VCM	Foetal	VCM-Foetal
E14.5_r3_TGGGGGACCACA	E14.5_r3	863	603	6.14137	E14.5	F	-0.0275209	0.214885	G2M	1755	626	1	1	1	17	17	5	17	5	4	33	48	Ventricular Cardiomyocyte	VCM	Foetal	VCM-Foetal
E14.5_r3_TGGGTGACGACT	E14.5_r3	3447	1789	3.36525	E14.5	F	-0.0137572	-0.0616536	G1	2533	1761	4	9	9	9	10	13	11	11	8	7	96	Valve Interstitial Cell	VIC	Foetal	VIC-Foetal
E14.5_r3_TGGTCTGACTCC	E14.5_r3	4050	1823	3.87654	E14.5	F	-0.105289	-0.136843	G1	2608	1703	1	1	1	1	0	5	0	5	4	6	7	Ventricular Cardiomyocyte	VCM	Foetal	VCM-Foetal
E14.5_r3_TGGTTGGCAGAT	E14.5_r3	4857	2072	5.20898	E14.5	F	0.057732	-0.204041	S	2592	1685	1	1	1	1	0	5	0	5	4	6	7	Ventricular Cardiomyocyte	VCM	Foetal	VCM-Foetal
E14.5_r3_TGTAAGCGGCAC	E14.5_r3	1317	887	5.16325	E14.5	F	-0.0779858	-0.0793862	G1	1697	887	2	2	2	2	1	0	1	1	0	3	80	Endocardial	ENDO	Foetal	ENDO-Foetal
E14.5_r3_TGTACGATCTCG	E14.5_r3	658	506	5.16717	E14.5	F	-0.0876199	-0.125622	G1	1580	596	4	9	9	9	10	13	11	11	8	7	19	Valve Interstitial Cell	VIC	Foetal	VIC-Foetal
E14.5_r3_TGTACTAAAGAC	E14.5_r3	2408	1319	6.47841	E14.5	F	0.130454	-0.0460885	S	2298	1319	1	1	1	17	17	5	17	5	4	31	31	Ventricular Cardiomyocyte	VCM	Foetal	VCM-Foetal
E14.5_r3_TGTACTGTCGCT	E14.5_r3	1475	844	9.55932	E14.5	F	-0.114041	-0.140848	G1	1763	842	1	1	15	20	20	22	26	30	32	35	38	Trabecular Cardiomyocyte	TCM	Foetal	TCM-Foetal
E14.5_r3_TGTAGGCAATGT	E14.5_r3	3622	1799	8.39315	E14.5	F	0.627193	0.0715744	S	2578	1754	1	1	1	1	0	5	0	5	4	6	7	Ventricular Cardiomyocyte	VCM	Foetal	VCM-Foetal
E14.5_r3_TGTCAATCCATT	E14.5_r3	4492	2193	3.13891	E14.5	F	-0.0907098	0.504829	G2M	2703	1951	1	1	1	17	17	5	17	5	4	33	48	Ventricular Cardiomyocyte	VCM	Foetal	VCM-Foetal
E14.5_r3_TGTCAGAACGGA	E14.5_r3	3127	1808	1.63096	E14.5	F	0.448076	0.42168	S	2548	1806	2	2	2	18	1	19	24	26	26	30	46	Valve Endothelium	VEC	Foetal	VEC-Foetal
E14.5_r3_TGTCCGCAATTA	E14.5_r3	2467	1373	5.4317	E14.5	F	0.115053	-0.0673324	S	2327	1373	1	1	1	17	17	5	17	28	33	31	31	Ventricular Cardiomyocyte	VCM	Foetal	VCM-Foetal
E14.5_r3_TGTCCGTGAACG	E14.5_r3	4488	2393	2.58467	E14.5	F	0.218276	0.430337	G2M	2775	2136	2	2	2	2	1	0	1	1	0	3	80	Endocardial	ENDO	Foetal	ENDO-Foetal
E14.5_r3_TGTCGGCCCGAT	E14.5_r3	2815	1511	5.86146	E14.5	F	-0.0532625	-0.216604	G1	2455	1511	0	3	3	5	5	7	4	6	5	4	72	Cardiac Fibroblast 1	CFIB1	Foetal	CFIB1-Foetal
E14.5_r3_TGTGAACGGGCG	E14.5_r3	5247	2292	1.44845	E14.5	F	0.294019	0.79293	G2M	2473	1664	0	3	3	5	5	7	4	6	5	4	49	Cardiac Fibroblast 1	CFIB1	Foetal	CFIB1-Foetal
E14.5_r3_TGTGCAAGCTTC	E14.5_r3	3659	1712	8.9642	E14.5	F	-0.117421	0.86943	G2M	2552	1659	3	5	5	4	6	6	3	2	13	13	33	Atrial Cardiomyocyte 1	ACM1	Foetal	ACM1-Foetal
E14.5_r3_TGTGCTGCGAGC	E14.5_r3	2859	1600	3.28786	E14.5	F	-0.15072	-0.137788	G1	2484	1600	2	2	2	2	1	0	1	1	0	9	63	Endocardial	ENDO	Foetal	ENDO-Foetal
E14.5_r3_TGTGGCAATGTA	E14.5_r3	782	562	9.97442	E14.5	F	0.103166	0.108261	G2M	1720	606	1	1	1	17	17	5	17	5	4	33	48	Ventricular Cardiomyocyte	VCM	Foetal	VCM-Foetal
E14.5_r3_TGTGGCAATGTC	E14.5_r3	791	583	7.71176	E14.5	F	0.373455	0.0459649	S	1731	620	1	1	1	17	17	5	17	5	4	33	48	Ventricular Cardiomyocyte	VCM	Foetal	VCM-Foetal
E14.5_r3_TGTGGCAATGTG	E14.5_r3	1024	679	8.49609	E14.5	F	0.549712	-0.0682804	S	1821	682	1	1	1	17	17	5	17	5	4	33	48	Ventricular Cardiomyocyte	VCM	Foetal	VCM-Foetal
E14.5_r3_TGTGGTATGGAC	E14.5_r3	1804	1087	6.37472	E14.5	F	0.0930063	0.733837	G2M	1879	1087	1	1	1	17	17	5	17	28	4	31	31	Ventricular Cardiomyocyte	VCM	Foetal	VCM-Foetal
E14.5_r3_TGTGTCCGGTTG	E14.5_r3	3324	1637	6.76895	E14.5	F	0.371161	-0.0307175	S	2486	1626	1	1	1	1	0	5	0	5	4	6	7	Ventricular Cardiomyocyte	VCM	Foetal	VCM-Foetal
E14.5_r3_TGTGTGTGTGCT	E14.5_r3	4642	2102	4.78242	E14.5	F	0.473209	0.248692	S	2683	1822	1	1	1	1	0	5	0	5	4	6	7	Ventricular Cardiomyocyte	VCM	Foetal	VCM-Foetal
E14.5_r3_TGTTACGCGCGC	E14.5_r3	1195	716	7.02929	E14.5	F	0.00776865	-0.119186	S	1753	717	1	1	1	17	17	5	17	5	4	33	48	Ventricular Cardiomyocyte	VCM	Foetal	VCM-Foetal
E14.5_r3_TGTTAGCCCTAA	E14.5_r3	3224	1725	2.48139	E14.5	F	0.215987	0.790364	G2M	2511	1721	6	7	7	7	8	9	5	23	24	24	66	Vascular Endothelium	VASCE	Foetal	VASCE-Foetal
E14.5_r3_TGTTATTATGTT	E14.5_r3	4652	2233	5.41702	E14.5	F	-0.15894	-0.0614961	G1	2767	1949	4	8	8	8	9	10	8	8	16	18	6	Vascular Smooth Muscle 1	VSM1	Foetal	VSM1-Foetal
E14.5_r3_TGTTCACGAAGA	E14.5_r3	2595	1406	6.93642	E14.5	F	0.116193	0.875062	G2M	2368	1406	1	1	1	17	17	5	17	5	4	33	48	Ventricular Cardiomyocyte	VCM	Foetal	VCM-Foetal
E14.5_r3_TGTTCCCCTTTT	E14.5_r3	4097	1778	8.07908	E14.5	F	-0.105616	-0.161985	G1	2612	1659	1	1	1	1	0	5	0	5	4	6	7	Ventricular Cardiomyocyte	VCM	Foetal	VCM-Foetal
E14.5_r3_TGTTTCCTCTGG	E14.5_r3	2860	1571	5.66434	E14.5	F	-0.0084728	-0.155401	G1	2454	1569	2	2	2	2	1	0	1	1	0	9	15	Endocardial	ENDO	Foetal	ENDO-Foetal
E14.5_r3_TTAACAAGAGTC	E14.5_r3	623	508	3.21027	E14.5	F	0.0595763	0.545755	G2M	1521	616	2	2	2	2	1	0	1	1	0	3	24	Endocardial	ENDO	Foetal	ENDO-Foetal
E14.5_r3_TTAACAAGAGTG	E14.5_r3	1014	760	2.85996	E14.5	F	0.00669632	0.333135	G2M	1854	766	2	2	2	2	1	0	1	1	0	3	79	Endocardial	ENDO	Foetal	ENDO-Foetal
E14.5_r3_TTAAGGCGTCCT	E14.5_r3	4622	1897	7.33449	E14.5	F	0.317343	0.187702	S	2579	1612	1	1	1	1	0	5	0	5	4	6	7	Ventricular Cardiomyocyte	VCM	Foetal	VCM-Foetal
E14.5_r3_TTACACGCGCCT	E14.5_r3	2876	1376	5.35466	E14.5	F	-0.00705317	-0.0773077	G1	2425	1375	1	1	15	20	20	22	26	30	32	35	38	Trabecular Cardiomyocyte	TCM	Foetal	TCM-Foetal
E14.5_r3_TTACCATCGTGA	E14.5_r3	3883	1950	5.25367	E14.5	F	0.0211714	0.433279	G2M	2640	1859	2	2	2	2	1	0	1	1	0	3	80	Endocardial	ENDO	Foetal	ENDO-Foetal
E14.5_r3_TTACCTAATAAG	E14.5_r3	3780	1941	4.55026	E14.5	F	0.100402	0.975914	G2M	2629	1869	0	3	3	5	5	7	4	6	5	4	72	Cardiac Fibroblast 1	CFIB1	Foetal	CFIB1-Foetal
E14.5_r3_TTACTACAATGT	E14.5_r3	3286	1661	8.94705	E14.5	F	-0.0327314	0.000319181	G2M	2505	1649	3	5	5	4	6	6	3	2	13	13	33	Atrial Cardiomyocyte 1	ACM1	Foetal	ACM1-Foetal
E14.5_r3_TTACTGTCGGAC	E14.5_r3	1546	1062	4.72186	E14.5	F	-0.0950013	0.714016	G2M	1747	1062	4	9	9	9	10	13	11	11	8	7	96	Valve Interstitial Cell	VIC	Foetal	VIC-Foetal
E14.5_r3_TTACTGTTGTGG	E14.5_r3	2411	1469	4.47947	E14.5	F	-0.132078	-0.181011	G1	2323	1468	4	8	8	8	9	10	8	8	16	18	6	Vascular Smooth Muscle 1	VSM1	Foetal	VSM1-Foetal
E14.5_r3_TTAGAAATACCA	E14.5_r3	5198	2238	7.27203	E14.5	F	0.122431	-0.226203	S	2479	1613	1	1	15	20	20	22	26	30	32	35	38	Trabecular Cardiomyocyte	TCM	Foetal	TCM-Foetal
E14.5_r3_TTAGCCAGGGAC	E14.5_r3	3586	1795	3.20692	E14.5	F	-0.0453085	0.129855	G2M	2554	1760	1	1	1	1	0	5	0	5	4	6	70	Ventricular Cardiomyocyte	VCM	Foetal	VCM-Foetal
E14.5_r3_TTAGGCGTCCTA	E14.5_r3	1285	783	7.47082	E14.5	F	0.278846	0.0764407	S	1739	783	1	1	1	17	17	5	17	28	4	31	31	Ventricular Cardiomyocyte	VCM	Foetal	VCM-Foetal
E14.5_r3_TTAGGCGTCCTC	E14.5_r3	1422	870	5.83685	E14.5	F	0.332783	0.122773	S	1770	870	1	1	1	1	0	5	0	5	4	6	7	Ventricular Cardiomyocyte	VCM	Foetal	VCM-Foetal
E14.5_r3_TTAGGCGTCCTG	E14.5_r3	1319	788	7.20243	E14.5	F	0.164898	0.351063	G2M	1753	788	1	1	1	17	17	5	17	5	4	33	48	Ventricular Cardiomyocyte	VCM	Foetal	VCM-Foetal
E14.5_r3_TTAGGCGTCCTT	E14.5_r3	1400	854	6.21429	E14.5	F	0.375585	0.198851	S	1768	854	1	1	1	1	0	5	0	5	4	6	7	Ventricular Cardiomyocyte	VCM	Foetal	VCM-Foetal
E14.5_r3_TTATGTCTCCAG	E14.5_r3	5356	2590	3.58476	E14.5	F	0.518506	0.867686	G2M	2530	1823	4	9	9	9	10	27	31	35	39	41	91	Valve Interstitial Cell	VIC	Foetal	VIC-Foetal
E14.5_r3_TTATGTTGAAAC	E14.5_r3	1287	828	9.79021	E14.5	F	-0.137704	-0.122276	G1	1733	828	4	9	9	9	10	13	11	11	8	7	96	Valve Interstitial Cell	VIC	Foetal	VIC-Foetal
E14.5_r3_TTCAATTCAACG	E14.5_r3	5772	2535	3.91545	E14.5	F	0.0205338	-0.217455	S	2264	1487	4	8	8	8	9	10	8	8	16	18	6	Vascular Smooth Muscle 1	VSM1	Foetal	VSM1-Foetal
E14.5_r3_TTCACCGCTTTC	E14.5_r3	1367	954	2.99927	E14.5	F	0.0233659	-0.0165279	S	1704	954	2	2	2	2	1	0	1	1	0	9	63	Endocardial	ENDO	Foetal	ENDO-Foetal
E14.5_r3_TTCACGAAAACG	E14.5_r3	880	606	7.84091	E14.5	F	-0.0202813	0.370086	G2M	1791	624	1	1	1	17	17	5	17	5	4	33	48	Ventricular Cardiomyocyte	VCM	Foetal	VCM-Foetal
E14.5_r3_TTCAGAACTATA	E14.5_r3	4884	2169	5.44636	E14.5	F	0.108779	-0.10195	S	2564	1743	1	1	1	17	17	5	17	28	33	31	31	Ventricular Cardiomyocyte	VCM	Foetal	VCM-Foetal
E14.5_r3_TTCAGGTTAACG	E14.5_r3	1644	1054	2.79805	E14.5	F	0.213203	0.591818	G2M	1808	1054	1	1	1	1	0	5	0	5	4	6	7	Ventricular Cardiomyocyte	VCM	Foetal	VCM-Foetal
E14.5_r3_TTCAGTTCGCGT	E14.5_r3	1626	988	7.74908	E14.5	F	0.0483087	-0.133631	S	1809	988	4	9	9	9	10	13	11	11	8	7	96	Valve Interstitial Cell	VIC	Foetal	VIC-Foetal
E14.5_r3_TTCATCTTCCAA	E14.5_r3	5708	2466	8.0939	E14.5	F	0.137745	1.0826	G2M	2265	1451	1	1	1	17	17	5	17	5	4	33	48	Ventricular Cardiomyocyte	VCM	Foetal	VCM-Foetal
E14.5_r3_TTCATTCAACGA	E14.5_r3	821	596	5.35932	E14.5	F	0.0265864	-0.0725636	S	1726	618	4	9	9	9	10	27	31	35	39	41	91	Valve Interstitial Cell	VIC	Foetal	VIC-Foetal
E14.5_r3_TTCATTCAACGC	E14.5_r3	741	547	3.91363	E14.5	F	-0.0873931	-0.157117	G1	1651	595	4	8	8	8	9	10	8	8	16	18	6	Vascular Smooth Muscle 1	VSM1	Foetal	VSM1-Foetal
E14.5_r3_TTCATTCAACGG	E14.5_r3	1052	706	5.98859	E14.5	F	-0.108676	-0.142039	G1	1798	711	4	9	9	9	10	27	31	35	39	41	91	Valve Interstitial Cell	VIC	Foetal	VIC-Foetal
E14.5_r3_TTCATTGGCTCG	E14.5_r3	2075	1229	6.60241	E14.5	F	0.0205865	0.455123	G2M	2075	1229	6	7	7	7	8	9	5	23	24	24	59	Vascular Endothelium	VASCE	Foetal	VASCE-Foetal
E14.5_r3_TTCCAGCTTTCA	E14.5_r3	2333	1444	2.44321	E14.5	F	0.0635175	-0.167019	S	2275	1444	2	2	2	2	1	0	1	1	0	9	63	Endocardial	ENDO	Foetal	ENDO-Foetal
E14.5_r3_TTCCAGCTTTCC	E14.5_r3	2411	1478	2.44712	E14.5	F	0.0311619	0.0252955	S	2326	1477	2	2	2	2	1	0	1	1	0	9	63	Endocardial	ENDO	Foetal	ENDO-Foetal
E14.5_r3_TTCCAGCTTTCG	E14.5_r3	2651	1568	3.16862	E14.5	F	0.0212199	-0.159861	S	2431	1568	2	2	2	2	1	0	1	1	0	9	63	Endocardial	ENDO	Foetal	ENDO-Foetal
E14.5_r3_TTCCAGCTTTCT	E14.5_r3	2094	1337	2.34002	E14.5	F	-0.0343127	-0.0581185	G1	2092	1336	2	2	2	2	1	0	1	1	0	9	63	Endocardial	ENDO	Foetal	ENDO-Foetal
E14.5_r3_TTCCCAGTAACG	E14.5_r3	1706	1074	5.15826	E14.5	F	0.0385706	0.0264478	S	1824	1074	4	9	9	9	10	13	11	11	8	7	96	Valve Interstitial Cell	VIC	Foetal	VIC-Foetal
E14.5_r3_TTCCCGCTGAGA	E14.5_r3	1732	1070	4.15704	E14.5	F	0.0592985	-0.0977624	S	1836	1070	4	9	9	9	10	13	11	11	8	7	96	Valve Interstitial Cell	VIC	Foetal	VIC-Foetal
E14.5_r3_TTCCGGGCAATC	E14.5_r3	3254	1694	3.34972	E14.5	F	-0.0611753	-0.24106	G1	2508	1680	9	13	13	14	16	17	18	20	21	21	65	Epicardial	EPI	Foetal	EPI-Foetal
E14.5_r3_TTCCGTGGGCTA	E14.5_r3	5379	2389	4.38743	E14.5	F	0.0181306	0.183458	G2M	2441	1644	1	1	1	1	0	5	0	5	4	6	7	Ventricular Cardiomyocyte	VCM	Foetal	VCM-Foetal
E14.5_r3_TTCGAACTATAA	E14.5_r3	1441	910	5.69049	E14.5	F	0.146471	-0.107405	S	1777	910	1	1	1	17	17	5	17	5	4	33	48	Ventricular Cardiomyocyte	VCM	Foetal	VCM-Foetal
E14.5_r3_TTCGAACTATAC	E14.5_r3	1410	906	4.96454	E14.5	F	0.263169	-0.0453307	S	1752	906	1	1	1	17	17	5	17	5	4	33	48	Ventricular Cardiomyocyte	VCM	Foetal	VCM-Foetal
E14.5_r3_TTCGAACTATAG	E14.5_r3	1489	900	5.84285	E14.5	F	-0.00801878	-0.0225873	G1	1777	900	1	1	1	17	17	5	17	28	4	31	31	Ventricular Cardiomyocyte	VCM	Foetal	VCM-Foetal
E14.5_r3_TTCGAACTATAT	E14.5_r3	1312	848	5.56402	E14.5	F	0.192372	-0.128935	S	1749	848	1	1	1	17	17	5	17	28	4	31	31	Ventricular Cardiomyocyte	VCM	Foetal	VCM-Foetal
E14.5_r3_TTCGACATGGTC	E14.5_r3	1838	1059	7.88901	E14.5	F	-0.00451403	0.478118	G2M	1898	1059	4	9	9	9	10	13	11	11	8	7	96	Valve Interstitial Cell	VIC	Foetal	VIC-Foetal
E14.5_r3_TTCGCCCAGTCC	E14.5_r3	2196	1311	3.36976	E14.5	F	-0.0095735	-0.0198039	G1	2181	1311	0	3	3	5	5	7	4	6	5	4	72	Cardiac Fibroblast 1	CFIB1	Foetal	CFIB1-Foetal
E14.5_r3_TTCGCCGGCCAA	E14.5_r3	2393	1207	3.25951	E14.5	F	0.0941758	-0.170575	S	2275	1206	3	5	5	4	6	6	3	2	13	13	33	Atrial Cardiomyocyte 1	ACM1	Foetal	ACM1-Foetal
E14.5_r3_TTCGGCAGATCC	E14.5_r3	2226	1393	2.87511	E14.5	F	0.0163269	-0.0705212	S	2202	1392	4	9	9	9	10	13	11	11	8	7	19	Valve Interstitial Cell	VIC	Foetal	VIC-Foetal
E14.5_r3_TTCGGTACGCGC	E14.5_r3	2491	1346	3.29185	E14.5	F	-0.00804021	-0.189079	G1	2326	1345	0	3	3	5	5	7	4	6	5	4	72	Cardiac Fibroblast 1	CFIB1	Foetal	CFIB1-Foetal
E14.5_r3_TTCGTCCAACGG	E14.5_r3	1258	866	3.81558	E14.5	F	0.0516411	0.184696	G2M	1694	867	4	9	9	9	10	13	11	11	8	7	17	Valve Interstitial Cell	VIC	Foetal	VIC-Foetal
E14.5_r3_TTCGTGATTGCC	E14.5_r3	5478	2461	2.73823	E14.5	F	0.0124557	0.769396	G2M	2368	1592	0	3	3	5	5	7	4	6	5	4	72	Cardiac Fibroblast 1	CFIB1	Foetal	CFIB1-Foetal
E14.5_r3_TTCGTTAATATG	E14.5_r3	774	554	8.26873	E14.5	F	0.0303606	-0.100059	S	1690	604	2	2	2	2	1	0	1	1	0	3	80	Endocardial	ENDO	Foetal	ENDO-Foetal
E14.5_r3_TTCTAGTTAACA	E14.5_r3	4214	1968	4.3664	E14.5	F	-0.0398797	-0.131537	G1	2647	1812	9	13	13	14	16	17	18	20	21	21	76	Epicardial	EPI	Foetal	EPI-Foetal
E14.5_r3_TTCTCTTCCAAC	E14.5_r3	1255	837	9.16335	E14.5	F	0.307326	0.94868	G2M	1705	837	1	1	1	17	17	5	17	5	4	33	48	Ventricular Cardiomyocyte	VCM	Foetal	VCM-Foetal
E14.5_r3_TTCTCTTCCAAT	E14.5_r3	938	665	9.27505	E14.5	F	0.1455	0.504714	G2M	1832	677	1	1	1	17	17	5	17	5	4	33	48	Ventricular Cardiomyocyte	VCM	Foetal	VCM-Foetal
E14.5_r3_TTCTTAACAGTC	E14.5_r3	2793	1426	7.01754	E14.5	F	-0.0860257	-0.0350303	G1	2414	1426	1	1	1	1	0	2	21	16	17	17	30	Ventricular Cardiomyocyte	VCM	Foetal	VCM-Foetal
E14.5_r3_TTCTTAGGTGAC	E14.5_r3	3147	1773	2.51033	E14.5	F	0.205899	0.863099	G2M	2539	1766	0	3	3	5	5	7	4	6	5	4	49	Cardiac Fibroblast 1	CFIB1	Foetal	CFIB1-Foetal
E14.5_r3_TTGAAACAGCGC	E14.5_r3	5785	2286	4.13137	E14.5	F	-0.0689305	-0.170589	G1	2174	1279	1	1	1	17	17	5	17	28	33	31	31	Ventricular Cardiomyocyte	VCM	Foetal	VCM-Foetal
E14.5_r3_TTGAACAGCGCA	E14.5_r3	927	644	4.53074	E14.5	F	-0.0415321	0.0331516	G2M	1815	656	1	1	1	17	17	5	17	28	33	31	31	Ventricular Cardiomyocyte	VCM	Foetal	VCM-Foetal
E14.5_r3_TTGAACAGCGCC	E14.5_r3	983	648	5.79858	E14.5	F	0.00373895	-0.137015	S	1869	653	1	1	1	17	17	5	17	5	4	31	31	Ventricular Cardiomyocyte	VCM	Foetal	VCM-Foetal
E14.5_r3_TTGAACAGCGCG	E14.5_r3	1464	894	5.60109	E14.5	F	-0.0815857	-0.113806	G1	1764	894	1	1	1	17	17	5	17	28	4	31	31	Ventricular Cardiomyocyte	VCM	Foetal	VCM-Foetal
E14.5_r3_TTGAAGTGCAGG	E14.5_r3	3446	1747	5.19443	E14.5	F	0.0525154	1.11104	G2M	2505	1712	1	1	15	20	20	22	26	30	32	35	38	Trabecular Cardiomyocyte	TCM	Foetal	TCM-Foetal
E14.5_r3_TTGAGTGCAGGA	E14.5_r3	902	632	6.09756	E14.5	F	-0.00844284	0.859798	G2M	1799	653	1	1	15	20	20	22	26	30	32	35	38	Trabecular Cardiomyocyte	TCM	Foetal	TCM-Foetal
E14.5_r3_TTGAGTGCAGGC	E14.5_r3	806	593	4.4665	E14.5	F	-0.0780433	0.72641	G2M	1725	625	1	1	15	20	20	22	26	30	32	35	38	Trabecular Cardiomyocyte	TCM	Foetal	TCM-Foetal
E14.5_r3_TTGAGTGCAGGG	E14.5_r3	1540	981	6.68831	E14.5	F	0.017721	0.765154	G2M	1756	981	1	1	15	20	20	22	26	30	32	35	38	Trabecular Cardiomyocyte	TCM	Foetal	TCM-Foetal
E14.5_r3_TTGATCTCCCCT	E14.5_r3	5997	2545	5.83625	E14.5	F	0.0407134	-0.199363	S	2057	1258	1	1	1	17	17	5	17	28	33	31	31	Ventricular Cardiomyocyte	VCM	Foetal	VCM-Foetal
E14.5_r3_TTGATCTGCTTC	E14.5_r3	1138	742	8.87522	E14.5	F	-0.0608552	-0.0289244	G1	1728	745	1	1	1	17	17	5	17	5	4	33	48	Ventricular Cardiomyocyte	VCM	Foetal	VCM-Foetal
E14.5_r3_TTGATCTGCTTT	E14.5_r3	898	640	9.46548	E14.5	F	-0.0503949	-0.0740548	G1	1810	663	1	1	1	17	17	5	17	5	4	33	48	Ventricular Cardiomyocyte	VCM	Foetal	VCM-Foetal
E14.5_r3_TTGCAATCTATG	E14.5_r3	1909	1138	9.74332	E14.5	F	0.2808	-0.16025	S	1940	1138	2	2	2	2	1	0	1	1	0	3	80	Endocardial	ENDO	Foetal	ENDO-Foetal
E14.5_r3_TTGCGGAGCATA	E14.5_r3	1501	973	4.59694	E14.5	F	0.356629	0.283952	S	1730	973	12	18	20	24	26	30	34	40	44	48	114	Melanocyte	MELA	Foetal	MELA-Foetal
E14.5_r3_TTGCTATTTTTG	E14.5_r3	5283	2212	8.55574	E14.5	F	-0.0459031	-0.168377	G1	2477	1589	1	1	15	20	20	22	26	30	32	35	38	Trabecular Cardiomyocyte	TCM	Foetal	TCM-Foetal
E14.5_r3_TTGCTCCCTAGA	E14.5_r3	2820	1411	4.68085	E14.5	F	0.310857	0.0788787	S	2402	1411	1	1	1	17	17	5	17	28	33	31	31	Ventricular Cardiomyocyte	VCM	Foetal	VCM-Foetal
E14.5_r3_TTGCTCGCCGGA	E14.5_r3	2007	1111	2.64076	E14.5	F	-0.0622013	-0.047948	G1	2012	1111	0	3	3	5	5	7	4	6	5	4	20	Cardiac Fibroblast 1	CFIB1	Foetal	CFIB1-Foetal
E14.5_r3_TTGGCTAATGCC	E14.5_r3	2335	1358	8.65096	E14.5	F	-0.0441094	0.782289	G2M	2281	1358	4	8	8	8	9	10	8	8	16	18	6	Vascular Smooth Muscle 1	VSM1	Foetal	VSM1-Foetal
E14.5_r3_TTGGGATCACCA	E14.5_r3	3113	1547	5.26823	E14.5	F	-0.0900432	-0.198229	G1	2454	1544	1	1	1	1	0	5	0	5	4	6	7	Ventricular Cardiomyocyte	VCM	Foetal	VCM-Foetal
E14.5_r3_TTGTCGCACTTG	E14.5_r3	2617	1332	4.01223	E14.5	F	0.0699942	-0.123922	S	2355	1332	1	1	1	1	0	5	0	5	4	6	70	Ventricular Cardiomyocyte	VCM	Foetal	VCM-Foetal
E14.5_r3_TTGTCTCCCCTA	E14.5_r3	1462	913	5.54036	E14.5	F	0.0590663	-0.0767625	S	1758	912	1	1	1	17	17	5	17	28	4	31	31	Ventricular Cardiomyocyte	VCM	Foetal	VCM-Foetal
E14.5_r3_TTGTCTCCCCTC	E14.5_r3	1755	1045	4.50142	E14.5	F	0.00807333	-0.13443	S	1871	1045	1	1	1	17	17	5	17	28	33	31	31	Ventricular Cardiomyocyte	VCM	Foetal	VCM-Foetal
E14.5_r3_TTGTCTCCCCTT	E14.5_r3	1804	1069	5.87583	E14.5	F	-0.00438616	-0.16658	G1	1879	1068	1	1	1	17	17	5	17	28	33	31	31	Ventricular Cardiomyocyte	VCM	Foetal	VCM-Foetal
E14.5_r3_TTGTGTGGGGGC	E14.5_r3	1704	1031	5.28169	E14.5	F	0.137781	-0.0281233	S	1835	1031	1	1	1	17	17	5	17	28	33	31	31	Ventricular Cardiomyocyte	VCM	Foetal	VCM-Foetal
E14.5_r3_TTTAAAGTCTCT	E14.5_r3	1921	1148	7.9646	E14.5	F	-0.104258	0.0261746	G2M	1945	1148	2	2	2	2	1	0	1	1	0	3	80	Endocardial	ENDO	Foetal	ENDO-Foetal
E14.5_r3_TTTAAAGTTGTT	E14.5_r3	3838	1703	7.29547	E14.5	F	-0.00681543	-0.159803	G1	2557	1626	1	1	1	1	0	5	0	5	4	6	7	Ventricular Cardiomyocyte	VCM	Foetal	VCM-Foetal
E14.5_r3_TTTAAGTGAGGG	E14.5_r3	2573	1408	6.10183	E14.5	F	0.248656	0.0329018	S	2380	1408	0	3	3	5	5	7	4	6	5	4	72	Cardiac Fibroblast 1	CFIB1	Foetal	CFIB1-Foetal
E14.5_r3_TTTAAGTTGTTA	E14.5_r3	1392	795	6.39368	E14.5	F	-0.0069146	-0.0743239	G1	1774	795	1	1	1	1	0	5	0	5	4	6	70	Ventricular Cardiomyocyte	VCM	Foetal	VCM-Foetal
E14.5_r3_TTTAAGTTGTTC	E14.5_r3	1361	833	5.80456	E14.5	F	-0.0532769	-0.0978613	G1	1772	834	1	1	1	1	0	5	0	5	4	6	7	Ventricular Cardiomyocyte	VCM	Foetal	VCM-Foetal
E14.5_r3_TTTAAGTTGTTG	E14.5_r3	1445	861	7.68166	E14.5	F	-0.0572523	-0.219146	G1	1776	861	1	1	1	1	0	5	0	5	4	6	7	Ventricular Cardiomyocyte	VCM	Foetal	VCM-Foetal
E14.5_r3_TTTAATTGGCGA	E14.5_r3	3574	1852	5.03637	E14.5	F	0.197313	-0.156802	S	2575	1808	4	8	8	8	9	10	8	8	16	18	6	Vascular Smooth Muscle 1	VSM1	Foetal	VSM1-Foetal
E14.5_r3_TTTAGCCTTACA	E14.5_r3	736	584	4.34783	E14.5	F	0.37116	0.371683	G2M	1655	639	9	13	13	14	16	17	18	20	21	21	65	Epicardial	EPI	Foetal	EPI-Foetal
E14.5_r3_TTTAGTCAGGAC	E14.5_r3	3171	1751	3.37433	E14.5	F	0.143594	-0.00976346	S	2545	1747	12	18	20	24	26	30	34	40	44	48	114	Melanocyte	MELA	Foetal	MELA-Foetal
E14.5_r3_TTTAGTGAGGGA	E14.5_r3	746	539	5.63003	E14.5	F	0.203374	0.121243	S	1687	587	0	3	3	5	5	7	4	6	5	4	72	Cardiac Fibroblast 1	CFIB1	Foetal	CFIB1-Foetal
E14.5_r3_TTTAGTGAGGGG	E14.5_r3	872	615	6.07798	E14.5	F	0.0183709	-0.0815247	S	1764	634	0	3	3	5	5	7	4	6	5	4	72	Cardiac Fibroblast 1	CFIB1	Foetal	CFIB1-Foetal
E14.5_r3_TTTATAACGCGC	E14.5_r3	1699	1077	6.65097	E14.5	F	-0.0595802	-0.114877	G1	1817	1076	4	9	9	9	10	13	11	11	8	7	96	Valve Interstitial Cell	VIC	Foetal	VIC-Foetal
E14.5_r3_TTTATTGGCGAA	E14.5_r3	738	559	4.20054	E14.5	F	0.0374363	-0.166464	S	1654	606	4	8	8	8	9	10	8	8	16	18	6	Vascular Smooth Muscle 1	VSM1	Foetal	VSM1-Foetal
E14.5_r3_TTTATTGGCGAC	E14.5_r3	698	521	5.30086	E14.5	F	0.0435348	-0.0459842	S	1628	582	4	8	8	8	9	10	8	8	16	18	6	Vascular Smooth Muscle 1	VSM1	Foetal	VSM1-Foetal
E14.5_r3_TTTATTGGCGAG	E14.5_r3	918	677	5.66449	E14.5	F	0.375942	-0.0834749	S	1806	686	4	8	8	8	9	10	8	8	16	18	6	Vascular Smooth Muscle 1	VSM1	Foetal	VSM1-Foetal
E14.5_r3_TTTCATAAATAG	E14.5_r3	1077	699	9.09935	E14.5	F	0.00852862	-0.126017	S	1770	700	4	8	8	8	9	10	8	8	16	18	6	Vascular Smooth Muscle 1	VSM1	Foetal	VSM1-Foetal
E14.5_r3_TTTCCGGGGACC	E14.5_r3	3748	1908	3.97545	E14.5	F	-0.0165539	-0.115865	G1	2635	1843	4	8	8	8	9	10	8	8	16	18	6	Vascular Smooth Muscle 1	VSM1	Foetal	VSM1-Foetal
E14.5_r3_TTTCGATGTGCC	E14.5_r3	3194	1610	5.57295	E14.5	F	0.229523	0.00888142	S	2495	1602	0	3	3	5	5	7	4	6	5	4	72	Cardiac Fibroblast 1	CFIB1	Foetal	CFIB1-Foetal
E14.5_r3_TTTCGCTTCAAC	E14.5_r3	3942	2009	4.05885	E14.5	F	0.0544103	-0.0898475	S	2674	1913	4	8	8	8	9	10	8	8	16	18	6	Vascular Smooth Muscle 1	VSM1	Foetal	VSM1-Foetal
E14.5_r3_TTTGACTTACAA	E14.5_r3	2297	1492	3.52634	E14.5	F	0.35349	0.261788	S	2269	1491	9	13	13	14	16	17	18	20	21	21	65	Epicardial	EPI	Foetal	EPI-Foetal
E14.5_r3_TTTGACTTACAC	E14.5_r3	2177	1429	3.35324	E14.5	F	0.285626	0.148521	S	2170	1429	9	13	13	14	16	17	18	20	21	21	65	Epicardial	EPI	Foetal	EPI-Foetal
E14.5_r3_TTTGACTTACAG	E14.5_r3	2268	1475	4.01235	E14.5	F	0.337665	0.112266	S	2242	1474	9	13	13	14	16	17	18	20	21	21	65	Epicardial	EPI	Foetal	EPI-Foetal
E14.5_r3_TTTGACTTACAT	E14.5_r3	2586	1651	3.24826	E14.5	F	0.249241	0.167199	S	2426	1650	9	13	13	14	16	17	18	20	21	21	65	Epicardial	EPI	Foetal	EPI-Foetal
E14.5_r3_TTTGAGCTAGAG	E14.5_r3	4060	1843	9.70443	E14.5	F	-0.145559	0.115103	G2M	2617	1718	1	1	15	20	20	22	26	30	32	35	38	Trabecular Cardiomyocyte	TCM	Foetal	TCM-Foetal
E14.5_r3_TTTGGCCTGGTA	E14.5_r3	2154	1300	3.01764	E14.5	F	-0.0577216	-0.166418	G1	2152	1300	4	9	9	9	10	13	11	11	8	7	17	Valve Interstitial Cell	VIC	Foetal	VIC-Foetal
E14.5_r3_TTTGTCAGGACG	E14.5_r3	777	576	4.7619	E14.5	F	0.173223	-0.00093282	S	1696	609	12	18	20	24	26	30	34	40	44	48	114	Melanocyte	MELA	Foetal	MELA-Foetal
E14.5_r3_TTTTCACGGCGG	E14.5_r3	1423	896	6.95713	E14.5	F	-0.13801	-0.0311164	G1	1760	895	0	3	3	5	5	7	4	6	5	4	72	Cardiac Fibroblast 1	CFIB1	Foetal	CFIB1-Foetal
E14.5_r3_TTTTTGGCACCA	E14.5_r3	3330	1815	3.66366	E14.5	F	-0.00600956	0.56754	G2M	2501	1801	9	13	13	14	16	17	18	20	21	21	65	Epicardial	EPI	Foetal	EPI-Foetal
E14.5_r3_TTTTTTAAGATT	E14.5_r3	4008	1923	9.38124	E14.5	F	-0.0728182	-0.0671369	G1	2642	1803	4	8	8	8	9	10	8	8	16	18	6	Vascular Smooth Muscle 1	VSM1	Foetal	VSM1-Foetal
E14.5_r4_AAAACCCTGGGG	E14.5_r4	1394	755	6.1693	E14.5	M	-0.0904188	-0.0481999	G1	1808	755	1	1	1	1	0	5	0	5	4	6	7	Ventricular Cardiomyocyte	VCM	Foetal	VCM-Foetal
E14.5_r4_AAAAGGTACCAA	E14.5_r4	788	512	5.32995	E14.5	M	0.210538	-0.0287757	S	1717	542	1	1	1	1	0	5	0	5	4	6	7	Ventricular Cardiomyocyte	VCM	Foetal	VCM-Foetal
E14.5_r4_AAAAGGTACCAC	E14.5_r4	732	513	4.5082	E14.5	M	0.411119	-0.0233738	S	1665	561	1	1	15	20	20	22	26	30	32	35	38	Trabecular Cardiomyocyte	TCM	Foetal	TCM-Foetal
E14.5_r4_AAAAGGTACCAG	E14.5_r4	826	559	4.84262	E14.5	M	0.107806	-0.00411657	S	1737	588	1	1	1	17	17	5	17	5	4	33	48	Ventricular Cardiomyocyte	VCM	Foetal	VCM-Foetal
E14.5_r4_AAAAGGTACCAT	E14.5_r4	882	572	6.12245	E14.5	M	0.118409	0.0668159	S	1777	593	1	1	1	17	17	5	17	5	4	33	48	Ventricular Cardiomyocyte	VCM	Foetal	VCM-Foetal
E14.5_r4_AAAGCTAACTCT	E14.5_r4	1414	871	5.44554	E14.5	M	0.0339301	0.060824	G2M	1770	871	2	2	2	2	1	0	1	1	0	3	80	Endocardial	ENDO	Foetal	ENDO-Foetal
E14.5_r4_AAATGAATAGTC	E14.5_r4	996	695	4.81928	E14.5	M	0.0153519	0.890308	G2M	1842	707	9	13	13	14	16	17	18	20	21	21	65	Epicardial	EPI	Foetal	EPI-Foetal
E14.5_r4_AAATGAATAGTG	E14.5_r4	1071	711	7.18954	E14.5	M	-0.0937624	0.693145	G2M	1750	714	9	13	13	14	16	17	18	20	21	21	65	Epicardial	EPI	Foetal	EPI-Foetal
E14.5_r4_AAATGAATAGTT	E14.5_r4	1019	704	6.0844	E14.5	M	0.0071692	0.533436	G2M	1826	716	0	3	3	5	5	7	4	6	5	4	72	Cardiac Fibroblast 1	CFIB1	Foetal	CFIB1-Foetal
E14.5_r4_AACACTATCAAA	E14.5_r4	689	522	2.03193	E14.5	M	-0.00594409	0.418952	G2M	1610	590	4	9	9	9	10	13	11	11	8	7	17	Valve Interstitial Cell	VIC	Foetal	VIC-Foetal
E14.5_r4_AACACTATCAAC	E14.5_r4	738	555	2.03252	E14.5	M	0.0571109	0.112238	G2M	1656	600	4	9	9	9	10	13	11	11	8	7	17	Valve Interstitial Cell	VIC	Foetal	VIC-Foetal
E14.5_r4_AACACTATCAAG	E14.5_r4	696	511	3.44828	E14.5	M	-0.0259987	0.188867	G2M	1619	576	4	9	9	9	10	13	11	11	8	7	17	Valve Interstitial Cell	VIC	Foetal	VIC-Foetal
E14.5_r4_AACACTATCAAT	E14.5_r4	869	636	2.87687	E14.5	M	-0.087964	0.153635	G2M	1763	656	4	9	9	9	10	13	11	11	8	7	17	Valve Interstitial Cell	VIC	Foetal	VIC-Foetal
E14.5_r4_AACCCACTGCCG	E14.5_r4	918	601	7.7342	E14.5	M	-0.0145449	-0.0446601	G1	1811	615	1	1	1	17	17	5	17	5	4	33	48	Ventricular Cardiomyocyte	VCM	Foetal	VCM-Foetal
E14.5_r4_AACTGTATATGA	E14.5_r4	971	654	5.04634	E14.5	M	-0.0344592	0.0142891	G2M	1850	668	3	5	5	4	6	6	3	2	13	13	51	Sino-atrial Node/Cardiac Conduction	SAN/CC	Foetal	SANCC-Foetal
E14.5_r4_AACTGTATATGC	E14.5_r4	832	543	4.6875	E14.5	M	0.059847	-0.101649	S	1735	572	3	5	5	4	6	6	3	2	13	13	51	Sino-atrial Node/Cardiac Conduction	SAN/CC	Foetal	SANCC-Foetal
E14.5_r4_AACTGTATATGG	E14.5_r4	1019	680	6.67321	E14.5	M	-0.11392	-0.119897	G1	1830	692	3	5	5	4	6	6	3	2	13	13	33	Atrial Cardiomyocyte 1	ACM1	Foetal	ACM1-Foetal
E14.5_r4_AAGCCTCGCTTG	E14.5_r4	2060	1290	3.25243	E14.5	M	0.439528	0.473817	G2M	2060	1290	4	9	9	9	10	13	11	11	8	7	17	Valve Interstitial Cell	VIC	Foetal	VIC-Foetal
E14.5_r4_AAGCTTAAGGGA	E14.5_r4	1218	764	5.58292	E14.5	M	0.0317459	-0.0651937	S	1730	765	1	1	1	17	17	5	17	28	4	31	31	Ventricular Cardiomyocyte	VCM	Foetal	VCM-Foetal
E14.5_r4_AAGTGAGGGGGG	E14.5_r4	1924	1161	2.96258	E14.5	M	0.193568	0.824487	G2M	1942	1161	2	2	2	18	19	19	24	26	26	30	46	Valve Endothelium	VEC	Foetal	VEC-Foetal
E14.5_r4_AATATAATAGTT	E14.5_r4	1907	997	8.96696	E14.5	M	-0.118218	-0.0704976	G1	1945	997	1	1	1	17	17	5	17	5	4	33	48	Ventricular Cardiomyocyte	VCM	Foetal	VCM-Foetal
E14.5_r4_AATCCAGCCTCG	E14.5_r4	711	555	2.391	E14.5	M	0.0394086	0.279454	G2M	1608	629	2	2	2	2	1	0	1	1	0	3	24	Endocardial	ENDO	Foetal	ENDO-Foetal
E14.5_r4_AATGTAGACGGG	E14.5_r4	747	542	1.87416	E14.5	M	0.213616	0.378397	G2M	1661	586	6	7	7	7	8	9	5	23	24	24	66	Vascular Endothelium	VASCE	Foetal	VASCE-Foetal
E14.5_r4_AATGTCAATGTG	E14.5_r4	1973	1233	6.38621	E14.5	M	-0.140383	-0.136915	G1	1983	1233	2	2	2	2	1	0	1	1	0	3	80	Endocardial	ENDO	Foetal	ENDO-Foetal
E14.5_r4_AATTCTCAGTAG	E14.5_r4	1961	1085	5.20143	E14.5	M	-0.148918	-0.203068	G1	1975	1085	9	13	13	14	16	17	18	20	21	21	65	Epicardial	EPI	Foetal	EPI-Foetal
E14.5_r4_ACAAATTGGGCT	E14.5_r4	4290	1681	5.338	E14.5	M	0.0027713	0.247484	G2M	2551	1519	1	1	1	1	0	5	0	5	4	6	7	Ventricular Cardiomyocyte	VCM	Foetal	VCM-Foetal
E14.5_r4_ACAACCCTGCAC	E14.5_r4	2087	1281	2.73119	E14.5	M	0.686894	0.42497	S	2086	1280	0	3	3	5	5	7	4	6	5	4	20	Cardiac Fibroblast 1	CFIB1	Foetal	CFIB1-Foetal
E14.5_r4_ACAATTGGGCTA	E14.5_r4	900	551	4.11111	E14.5	M	-0.0039331	0.0309996	G2M	1793	567	1	1	1	1	0	5	0	5	4	6	7	Ventricular Cardiomyocyte	VCM	Foetal	VCM-Foetal
E14.5_r4_ACAATTGGGCTG	E14.5_r4	1093	668	6.3129	E14.5	M	0.0277745	0.0675625	G2M	1774	670	1	1	1	1	0	5	0	5	4	6	7	Ventricular Cardiomyocyte	VCM	Foetal	VCM-Foetal
E14.5_r4_ACAATTGGGCTT	E14.5_r4	848	548	4.24528	E14.5	M	0.014815	0.152156	G2M	1753	569	1	1	1	1	0	5	0	5	4	6	7	Ventricular Cardiomyocyte	VCM	Foetal	VCM-Foetal
E14.5_r4_ACACCGCGTCTA	E14.5_r4	909	651	2.31023	E14.5	M	0.178724	0.012023	S	1800	660	4	8	8	8	9	10	8	8	16	18	6	Vascular Smooth Muscle 1	VSM1	Foetal	VSM1-Foetal
E14.5_r4_ACACCGCGTCTC	E14.5_r4	964	673	3.3195	E14.5	M	0.217145	-0.035953	S	1843	684	4	8	8	8	9	10	8	8	16	18	6	Vascular Smooth Muscle 1	VSM1	Foetal	VSM1-Foetal
E14.5_r4_ACACCGCGTCTG	E14.5_r4	1103	759	3.44515	E14.5	M	0.0994208	0.0785823	S	1767	759	4	8	8	8	9	10	8	8	16	18	6	Vascular Smooth Muscle 1	VSM1	Foetal	VSM1-Foetal
E14.5_r4_ACACCGCGTCTT	E14.5_r4	962	690	3.3264	E14.5	M	0.223463	0.0415641	S	1857	698	4	8	8	8	9	10	8	8	16	18	6	Vascular Smooth Muscle 1	VSM1	Foetal	VSM1-Foetal
E14.5_r4_ACATGCCCAATT	E14.5_r4	2640	1143	7.08333	E14.5	M	-0.0787523	-0.128766	G1	2317	1143	1	1	1	1	0	5	0	5	4	6	7	Ventricular Cardiomyocyte	VCM	Foetal	VCM-Foetal
E14.5_r4_ACATTCCGTTTG	E14.5_r4	712	537	5.75843	E14.5	M	0.0704162	0.495902	G2M	1638	593	4	9	9	9	10	13	11	11	8	7	96	Valve Interstitial Cell	VIC	Foetal	VIC-Foetal
E14.5_r4_ACCATTGTACGG	E14.5_r4	1863	1044	3.489	E14.5	M	-0.077357	0.080463	G2M	1923	1044	3	5	5	4	6	6	3	2	13	13	51	Sino-atrial Node/Cardiac Conduction	SAN/CC	Foetal	SANCC-Foetal
E14.5_r4_ACCCAATAGAGA	E14.5_r4	1660	985	3.85542	E14.5	M	-0.137362	0.799268	G2M	1826	985	3	6	6	6	7	8	6	3	2	1	85	Atrial Cardiomyocyte 2	ACM2	Foetal	ACM2-Foetal
E14.5_r4_ACCCAATAGAGT	E14.5_r4	1434	853	4.53278	E14.5	M	-0.0241355	0.746525	G2M	1777	853	3	6	6	6	7	8	6	3	2	1	85	Atrial Cardiomyocyte 2	ACM2	Foetal	ACM2-Foetal
E14.5_r4_ACCGACCAGCAG	E14.5_r4	2606	1142	4.56639	E14.5	M	-0.087448	-0.108603	G1	2310	1142	1	1	1	1	0	5	0	5	4	6	7	Ventricular Cardiomyocyte	VCM	Foetal	VCM-Foetal
E14.5_r4_ACCGAGTATTTT	E14.5_r4	2460	1443	3.17073	E14.5	M	0.0369712	0.415727	G2M	2335	1443	1	1	1	17	17	5	17	5	4	33	48	Ventricular Cardiomyocyte	VCM	Foetal	VCM-Foetal
E14.5_r4_ACCGTATTCAGC	E14.5_r4	2491	1432	3.81373	E14.5	M	0.142654	-0.0198407	S	2350	1431	2	2	2	18	19	19	24	26	26	30	46	Valve Endothelium	VEC	Foetal	VEC-Foetal
E14.5_r4_ACCTTTGATATG	E14.5_r4	785	537	7.26115	E14.5	M	0.073911	0.0351029	S	1713	573	0	3	3	5	5	7	4	6	5	4	72	Cardiac Fibroblast 1	CFIB1	Foetal	CFIB1-Foetal
E14.5_r4_ACGAGCTAAGTC	E14.5_r4	743	536	7.53701	E14.5	M	-0.079554	0.0280493	G2M	1674	584	4	9	9	9	10	13	11	11	8	7	96	Valve Interstitial Cell	VIC	Foetal	VIC-Foetal
E14.5_r4_ACGCGCGCCATC	E14.5_r4	1112	666	2.60791	E14.5	M	0.0237448	0.451495	G2M	1787	670	3	5	5	4	6	6	3	2	13	13	60	Atrial Cardiomyocyte 1	ACM1	Foetal	ACM1-Foetal
E14.5_r4_ACGCGCGCCATG	E14.5_r4	985	587	3.45178	E14.5	M	-0.0722182	0.283367	G2M	1846	595	3	5	5	4	6	6	3	2	13	13	60	Atrial Cardiomyocyte 1	ACM1	Foetal	ACM1-Foetal
E14.5_r4_ACGGCCGGGCCA	E14.5_r4	3700	1539	2.86486	E14.5	M	-0.102806	-0.13618	G1	2526	1480	7	11	11	12	12	12	14	14	12	12	9	Macrophage 1	MAC1	Foetal	MAC1-Foetal
E14.5_r4_ACTAACTGCGCA	E14.5_r4	714	520	6.02241	E14.5	M	-0.0813169	-0.0996157	G1	1655	561	0	3	3	5	5	7	4	6	5	4	72	Cardiac Fibroblast 1	CFIB1	Foetal	CFIB1-Foetal
E14.5_r4_ACTAGTCAGCAG	E14.5_r4	1044	777	3.44828	E14.5	M	0.075247	-0.06695	S	1797	782	2	2	2	2	1	0	1	1	0	3	24	Endocardial	ENDO	Foetal	ENDO-Foetal
E14.5_r4_ACTATCTGCAGG	E14.5_r4	777	562	7.07851	E14.5	M	0.314404	0.0923629	S	1707	600	1	1	1	17	17	5	17	28	4	31	31	Ventricular Cardiomyocyte	VCM	Foetal	VCM-Foetal
E14.5_r4_ACTCGAGGCACA	E14.5_r4	1384	733	3.54046	E14.5	M	0.0847282	-0.16787	S	1804	732	3	5	5	4	6	6	3	2	13	13	60	Atrial Cardiomyocyte 1	ACM1	Foetal	ACM1-Foetal
E14.5_r4_AGACTTTATAAG	E14.5_r4	791	535	4.80405	E14.5	M	0.0461071	-0.09086	S	1725	567	1	1	1	1	0	5	0	5	4	6	7	Ventricular Cardiomyocyte	VCM	Foetal	VCM-Foetal
E14.5_r4_AGAGAAAATTTA	E14.5_r4	2299	1252	3.95824	E14.5	M	0.176413	-0.085888	S	2246	1251	3	5	5	4	6	6	3	2	13	13	33	Atrial Cardiomyocyte 1	ACM1	Foetal	ACM1-Foetal
E14.5_r4_AGCATATATCAC	E14.5_r4	3643	1854	5.32528	E14.5	M	0.121981	-0.0316778	S	2584	1794	2	2	2	2	1	0	1	1	0	3	79	Endocardial	ENDO	Foetal	ENDO-Foetal
E14.5_r4_AGCCAAAAGAGA	E14.5_r4	1500	974	6.73333	E14.5	M	-0.0328934	-0.0620008	G1	1739	974	2	2	2	2	1	0	1	1	0	3	80	Endocardial	ENDO	Foetal	ENDO-Foetal
E14.5_r4_AGCGGATAGTGG	E14.5_r4	839	556	5.12515	E14.5	M	-0.0773619	-0.159724	G1	1765	575	1	1	1	1	0	5	0	5	4	6	7	Ventricular Cardiomyocyte	VCM	Foetal	VCM-Foetal
E14.5_r4_AGCGGTAGGGGC	E14.5_r4	3763	1993	1.11613	E14.5	M	0.029979	-0.268348	S	2644	1930	9	13	13	14	16	17	18	20	21	21	65	Epicardial	EPI	Foetal	EPI-Foetal
E14.5_r4_AGGCTCCCGGAA	E14.5_r4	2670	1269	4.04494	E14.5	M	-0.0332328	0.908534	G2M	2354	1269	1	1	1	1	0	5	0	5	4	6	7	Ventricular Cardiomyocyte	VCM	Foetal	VCM-Foetal
E14.5_r4_AGTATTTCTGCC	E14.5_r4	855	613	4.32749	E14.5	M	0.175477	-0.0234067	S	1757	632	0	3	3	5	5	7	4	6	5	4	72	Cardiac Fibroblast 1	CFIB1	Foetal	CFIB1-Foetal
E14.5_r4_AGTCAGTAAAGG	E14.5_r4	1008	699	6.54762	E14.5	M	0.0708877	-0.0211935	S	1866	710	2	2	2	2	1	0	1	1	0	3	80	Endocardial	ENDO	Foetal	ENDO-Foetal
E14.5_r4_AGTGACACCTTA	E14.5_r4	724	536	3.03867	E14.5	M	0.0985077	0.438942	G2M	1642	585	0	3	3	5	5	7	4	6	5	4	49	Cardiac Fibroblast 1	CFIB1	Foetal	CFIB1-Foetal
E14.5_r4_AGTGCATTAGAG	E14.5_r4	1262	787	4.91284	E14.5	M	0.201645	0.595993	G2M	1759	787	1	1	1	17	17	5	17	28	33	31	31	Ventricular Cardiomyocyte	VCM	Foetal	VCM-Foetal
E14.5_r4_AGTGGCAAGTAC	E14.5_r4	2370	1098	3.75527	E14.5	M	-0.108241	-0.170399	G1	2256	1098	3	6	6	6	7	8	6	3	2	1	85	Atrial Cardiomyocyte 2	ACM2	Foetal	ACM2-Foetal
E14.5_r4_ATAACAAATCTA	E14.5_r4	2764	1252	8.46599	E14.5	M	0.153365	-0.0499414	S	2356	1249	1	1	1	1	0	5	0	5	4	6	7	Ventricular Cardiomyocyte	VCM	Foetal	VCM-Foetal
E14.5_r4_ATAACGTCAACG	E14.5_r4	1174	696	6.21806	E14.5	M	0.237704	-0.0963469	S	1768	697	1	1	1	1	0	5	0	5	4	6	70	Ventricular Cardiomyocyte	VCM	Foetal	VCM-Foetal
E14.5_r4_ATAATGACCTCC	E14.5_r4	1510	862	5.36424	E14.5	M	-0.0601859	-0.0895676	G1	1802	862	1	1	1	1	0	5	0	5	4	6	70	Ventricular Cardiomyocyte	VCM	Foetal	VCM-Foetal
E14.5_r4_ATAATGACCTCG	E14.5_r4	1310	769	6.10687	E14.5	M	-0.0991375	-0.0429241	G1	1759	769	1	1	1	1	0	5	0	5	4	6	7	Ventricular Cardiomyocyte	VCM	Foetal	VCM-Foetal
E14.5_r4_ATAATGGACAAG	E14.5_r4	908	672	2.97357	E14.5	M	0.181547	-0.150571	S	1783	685	2	2	2	2	1	0	1	1	0	3	15	Endocardial	ENDO	Foetal	ENDO-Foetal
E14.5_r4_ATATAGTCGTAG	E14.5_r4	3369	1560	6.08489	E14.5	M	-0.0573547	0.132493	G2M	2433	1549	1	1	1	1	0	2	0	5	3	2	25	Ventricular Cardiomyocyte	VCM	Foetal	VCM-Foetal
E14.5_r4_ATCACCTACCAG	E14.5_r4	1050	605	7.42857	E14.5	M	0.300652	0.0456686	S	1837	610	1	1	1	1	0	5	0	5	4	6	7	Ventricular Cardiomyocyte	VCM	Foetal	VCM-Foetal
E14.5_r4_ATCGCGGTTATA	E14.5_r4	876	645	3.19635	E14.5	M	-0.000251529	-0.0395165	G1	1759	671	2	2	2	2	1	0	1	1	0	3	15	Endocardial	ENDO	Foetal	ENDO-Foetal
E14.5_r4_ATCGCGGTTATG	E14.5_r4	1130	799	3.71681	E14.5	M	-0.0100773	-0.0735203	G1	1692	803	2	2	2	2	1	0	1	1	0	3	24	Endocardial	ENDO	Foetal	ENDO-Foetal
E14.5_r4_ATCGTTATGGAC	E14.5_r4	952	700	5.04202	E14.5	M	0.0846026	0.33212	G2M	1830	713	2	2	2	2	1	0	1	1	0	3	80	Endocardial	ENDO	Foetal	ENDO-Foetal
E14.5_r4_ATCGTTATGGAG	E14.5_r4	1468	992	4.22343	E14.5	M	0.0641642	0.401435	G2M	1732	992	2	2	2	2	1	0	1	1	0	3	24	Endocardial	ENDO	Foetal	ENDO-Foetal
E14.5_r4_ATCTGTGCTGGA	E14.5_r4	1746	1123	3.20733	E14.5	M	-0.13299	-0.136932	G1	1841	1123	2	2	2	2	1	0	1	1	0	9	15	Endocardial	ENDO	Foetal	ENDO-Foetal
E14.5_r4_ATCTGTGCTGGT	E14.5_r4	1254	871	3.18979	E14.5	M	0.033468	-0.0974319	S	1663	870	2	2	2	2	1	0	1	1	0	9	15	Endocardial	ENDO	Foetal	ENDO-Foetal
E14.5_r4_ATGAAGGGAGTT	E14.5_r4	1047	652	9.26457	E14.5	M	-0.118237	-0.181916	G1	1789	660	3	5	5	4	6	6	3	2	13	13	33	Atrial Cardiomyocyte 1	ACM1	Foetal	ACM1-Foetal
E14.5_r4_ATGAGGAGTGGT	E14.5_r4	948	642	7.59494	E14.5	M	-0.0811252	0.00655479	G2M	1824	649	4	8	8	8	9	10	8	8	16	18	6	Vascular Smooth Muscle 1	VSM1	Foetal	VSM1-Foetal
E14.5_r4_ATGCCGCAAAAG	E14.5_r4	1876	987	5.97015	E14.5	M	0.246676	0.42933	G2M	1929	987	1	1	1	17	17	5	17	5	4	33	48	Ventricular Cardiomyocyte	VCM	Foetal	VCM-Foetal
E14.5_r4_ATGCTTCTCAGT	E14.5_r4	907	670	2.86659	E14.5	M	0.196828	-0.0313288	S	1791	684	4	9	9	9	10	13	11	11	8	7	17	Valve Interstitial Cell	VIC	Foetal	VIC-Foetal
E14.5_r4_ATGGCCGTAATG	E14.5_r4	1282	739	5.22621	E14.5	M	-0.048711	-0.105559	G1	1773	739	1	1	1	17	17	5	17	28	4	31	31	Ventricular Cardiomyocyte	VCM	Foetal	VCM-Foetal
E14.5_r4_ATGGTATGCGAG	E14.5_r4	2394	1197	4.55305	E14.5	M	-0.0972578	-0.202106	G1	2271	1197	3	5	5	4	6	6	3	2	13	13	60	Atrial Cardiomyocyte 1	ACM1	Foetal	ACM1-Foetal
E14.5_r4_ATGTCTGAACTA	E14.5_r4	859	566	5.23865	E14.5	M	0.115962	-0.054054	S	1760	580	1	1	1	17	17	5	17	28	4	31	31	Ventricular Cardiomyocyte	VCM	Foetal	VCM-Foetal
E14.5_r4_ATTAACAACCCT	E14.5_r4	4335	1655	6.15917	E14.5	M	-0.134213	-0.238085	G1	2529	1473	1	1	15	20	20	22	26	30	32	35	38	Trabecular Cardiomyocyte	TCM	Foetal	TCM-Foetal
E14.5_r4_ATTACAACCCTG	E14.5_r4	1311	714	7.70404	E14.5	M	-0.10212	-0.187059	G1	1782	714	1	1	1	1	0	22	0	5	32	35	57	Trabecular Cardiomyocyte	TCM	Foetal	TCM-Foetal
E14.5_r4_ATTACTCGTCGT	E14.5_r4	996	718	2.81124	E14.5	M	-0.0963873	-0.0839897	G1	1859	722	4	9	9	9	10	13	11	11	8	7	17	Valve Interstitial Cell	VIC	Foetal	VIC-Foetal
E14.5_r4_ATTCACTTTTCC	E14.5_r4	5063	2204	5.15505	E14.5	M	0.555074	-0.0365702	S	2555	1726	0	3	3	5	5	7	4	6	5	4	72	Cardiac Fibroblast 1	CFIB1	Foetal	CFIB1-Foetal
E14.5_r4_ATTCAGTCCCAC	E14.5_r4	885	592	4.74576	E14.5	M	-0.0206724	-0.0162475	G1	1780	613	1	1	1	1	0	5	0	5	4	33	48	Ventricular Cardiomyocyte	VCM	Foetal	VCM-Foetal
E14.5_r4_ATTTACATCGTG	E14.5_r4	914	692	1.31291	E14.5	M	0.0465495	0.0362834	S	1797	704	9	13	13	14	16	17	18	20	21	21	65	Epicardial	EPI	Foetal	EPI-Foetal
E14.5_r4_ATTTAGAAATCA	E14.5_r4	982	608	7.33198	E14.5	M	-0.0259891	-0.052243	G1	1851	616	3	5	5	4	6	6	3	2	13	13	33	Atrial Cardiomyocyte 1	ACM1	Foetal	ACM1-Foetal
E14.5_r4_ATTTAGAAATCC	E14.5_r4	949	563	6.74394	E14.5	M	0.0566439	-0.0214139	S	1812	574	3	5	5	4	6	6	3	2	13	13	51	Sino-atrial Node/Cardiac Conduction	SAN/CC	Foetal	SANCC-Foetal
E14.5_r4_ATTTGCATCGTA	E14.5_r4	787	583	1.27065	E14.5	M	-0.0228141	0.315437	G2M	1709	617	0	3	3	5	5	7	4	6	5	4	20	Cardiac Fibroblast 1	CFIB1	Foetal	CFIB1-Foetal
E14.5_r4_ATTTGGGACCCC	E14.5_r4	816	532	4.04412	E14.5	M	-0.0699171	-0.0530329	G1	1738	556	3	6	6	6	7	8	6	3	2	1	85	Atrial Cardiomyocyte 2	ACM2	Foetal	ACM2-Foetal
E14.5_r4_ATTTGGGACCCG	E14.5_r4	919	552	3.26442	E14.5	M	-0.087284	-0.12608	G1	1793	566	3	6	6	6	7	8	6	3	2	1	85	Atrial Cardiomyocyte 2	ACM2	Foetal	ACM2-Foetal
E14.5_r4_ATTTGTTCCGGA	E14.5_r4	883	581	5.54926	E14.5	M	0.0587281	-0.17643	S	1785	601	1	1	1	17	17	5	17	5	4	33	48	Ventricular Cardiomyocyte	VCM	Foetal	VCM-Foetal
E14.5_r4_ATTTTAAAAACG	E14.5_r4	1554	899	3.4749	E14.5	M	0.296059	0.291721	S	1809	899	1	1	1	17	17	5	17	28	33	31	111	Ventricular Cardiomyocyte	VCM	Foetal	VCM-Foetal
E14.5_r4_CAACGTCGCTGG	E14.5_r4	1133	703	6.26655	E14.5	M	-0.0431158	-0.159357	G1	1710	702	0	3	3	5	5	7	4	6	5	4	72	Cardiac Fibroblast 1	CFIB1	Foetal	CFIB1-Foetal
E14.5_r4_CAAGCCCCCATA	E14.5_r4	1365	807	4.24908	E14.5	M	0.00999695	0.172072	G2M	1777	807	1	1	1	1	0	5	0	5	4	6	7	Ventricular Cardiomyocyte	VCM	Foetal	VCM-Foetal
E14.5_r4_CAAGGCGGCCCA	E14.5_r4	2236	1061	4.42755	E14.5	M	-0.10633	-0.112143	G1	2193	1060	1	1	1	1	0	5	0	5	4	6	7	Ventricular Cardiomyocyte	VCM	Foetal	VCM-Foetal
E14.5_r4_CAAGGGACTCCA	E14.5_r4	869	553	5.52359	E14.5	M	-0.070709	-0.145995	G1	1764	569	1	1	1	17	17	5	17	5	4	33	48	Ventricular Cardiomyocyte	VCM	Foetal	VCM-Foetal
E14.5_r4_CAAGGGACTCCC	E14.5_r4	995	583	5.62814	E14.5	M	-0.073548	-0.158028	G1	1859	589	1	1	1	17	17	5	17	5	4	33	48	Ventricular Cardiomyocyte	VCM	Foetal	VCM-Foetal
E14.5_r4_CAAGGGACTCCG	E14.5_r4	1291	755	5.57707	E14.5	M	-0.0543138	-0.060027	G1	1762	755	1	1	1	1	0	5	17	5	4	33	48	Ventricular Cardiomyocyte	VCM	Foetal	VCM-Foetal
E14.5_r4_CAATAAGCAGGG	E14.5_r4	4308	2110	5.3389	E14.5	M	-0.104883	-0.174531	G1	2672	1914	2	2	2	18	19	19	24	26	26	30	90	Valve Endothelium	VEC	Foetal	VEC-Foetal
E14.5_r4_CACCCAGCTATG	E14.5_r4	3177	1372	2.67548	E14.5	M	0.260752	0.6087	G2M	2410	1367	1	1	1	17	17	5	17	28	33	31	31	Ventricular Cardiomyocyte	VCM	Foetal	VCM-Foetal
E14.5_r4_CAGACCTTTGGT	E14.5_r4	4742	2340	2.17208	E14.5	M	-0.0869947	0.543334	G2M	2724	1989	2	2	2	2	1	0	1	1	0	9	63	Endocardial	ENDO	Foetal	ENDO-Foetal
E14.5_r4_CAGACTACGGAC	E14.5_r4	1920	1013	3.28125	E14.5	M	0.500785	-0.0373919	S	1952	1012	1	1	1	17	17	5	17	28	33	31	111	Ventricular Cardiomyocyte	VCM	Foetal	VCM-Foetal
E14.5_r4_CAGCCTTTGGTA	E14.5_r4	751	551	2.26365	E14.5	M	-0.036992	0.0718203	G2M	1670	599	2	2	2	2	1	0	1	1	0	9	63	Endocardial	ENDO	Foetal	ENDO-Foetal
E14.5_r4_CAGCCTTTGGTC	E14.5_r4	1010	745	2.47525	E14.5	M	-0.0590489	0.265155	G2M	1836	752	2	2	2	2	1	0	1	1	0	3	80	Endocardial	ENDO	Foetal	ENDO-Foetal
E14.5_r4_CAGCCTTTGGTG	E14.5_r4	1384	951	2.96243	E14.5	M	-0.0681478	0.500998	G2M	1726	950	2	2	2	2	1	0	1	1	0	9	63	Endocardial	ENDO	Foetal	ENDO-Foetal
E14.5_r4_CAGGGGATCCGC	E14.5_r4	808	541	3.09406	E14.5	M	0.252223	-0.109558	S	1722	562	4	9	9	9	10	27	31	35	39	41	91	Valve Interstitial Cell	VIC	Foetal	VIC-Foetal
E14.5_r4_CAGTGATCGCTT	E14.5_r4	1650	976	6.42424	E14.5	M	-0.0110518	-0.107263	G1	1838	976	0	3	3	5	5	7	4	6	5	4	72	Cardiac Fibroblast 1	CFIB1	Foetal	CFIB1-Foetal
E14.5_r4_CAGTGATTTTCA	E14.5_r4	2273	1151	6.46722	E14.5	M	0.0957776	-0.226955	S	2212	1151	0	3	3	5	5	7	4	6	5	4	72	Cardiac Fibroblast 1	CFIB1	Foetal	CFIB1-Foetal
E14.5_r4_CATAACCGACTG	E14.5_r4	735	565	2.58503	E14.5	M	0.0175969	0.643525	G2M	1647	615	6	7	7	7	8	9	5	23	24	24	66	Vascular Endothelium	VASCE	Foetal	VASCE-Foetal
E14.5_r4_CATCTACAATGC	E14.5_r4	3062	1606	2.97191	E14.5	M	0.0351927	-0.0740403	S	2507	1606	2	2	2	2	1	0	1	1	0	3	21	Endocardial	ENDO	Foetal	ENDO-Foetal
E14.5_r4_CATGCCTTCGCG	E14.5_r4	1052	654	4.08745	E14.5	M	0.0797861	-0.114446	S	1835	659	1	1	1	17	17	5	17	28	33	31	31	Ventricular Cardiomyocyte	VCM	Foetal	VCM-Foetal
E14.5_r4_CATGTACACTGC	E14.5_r4	905	612	8.1768	E14.5	M	-0.0370169	-0.0688447	G1	1804	633	3	5	5	4	6	6	3	2	13	13	33	Atrial Cardiomyocyte 1	ACM1	Foetal	ACM1-Foetal
E14.5_r4_CATTCCGAGAAA	E14.5_r4	1671	997	6.28366	E14.5	M	-0.077786	0.126289	G2M	1839	997	1	1	1	17	17	5	17	28	4	31	31	Ventricular Cardiomyocyte	VCM	Foetal	VCM-Foetal
E14.5_r4_CATTTGCGAGCC	E14.5_r4	700	504	1.71429	E14.5	M	0.133199	0.310495	G2M	1628	561	0	3	3	5	5	7	4	6	5	4	49	Cardiac Fibroblast 1	CFIB1	Foetal	CFIB1-Foetal
E14.5_r4_CATTTGCGAGCG	E14.5_r4	977	686	1.74002	E14.5	M	0.0629547	0.380493	G2M	1869	698	0	3	3	5	5	7	4	6	5	4	49	Cardiac Fibroblast 1	CFIB1	Foetal	CFIB1-Foetal
E14.5_r4_CCAACGTTCCGG	E14.5_r4	925	669	5.18919	E14.5	M	0.160437	-0.123075	S	1799	679	2	2	2	2	1	0	1	1	0	3	24	Endocardial	ENDO	Foetal	ENDO-Foetal
E14.5_r4_CCAATACATGCG	E14.5_r4	1534	814	5.86701	E14.5	M	-0.120336	-0.145808	G1	1835	814	1	1	1	1	0	5	0	5	4	6	7	Ventricular Cardiomyocyte	VCM	Foetal	VCM-Foetal
E14.5_r4_CCAGAAAGCGCA	E14.5_r4	1187	819	1.51643	E14.5	M	0.0689999	0.260633	G2M	1724	820	9	13	13	14	16	17	18	20	21	21	65	Epicardial	EPI	Foetal	EPI-Foetal
E14.5_r4_CCAGAAAGCGCG	E14.5_r4	1199	777	2.9191	E14.5	M	0.134926	0.279387	G2M	1722	778	9	13	13	14	16	17	18	20	21	21	65	Epicardial	EPI	Foetal	EPI-Foetal
E14.5_r4_CCAGACAAACAC	E14.5_r4	1081	697	4.81036	E14.5	M	-0.089715	-0.133025	G1	1802	700	1	1	1	17	17	5	17	5	4	31	31	Ventricular Cardiomyocyte	VCM	Foetal	VCM-Foetal
E14.5_r4_CCAGATGACAAG	E14.5_r4	925	666	5.18919	E14.5	M	-0.114032	0.127756	G2M	1816	676	1	1	1	17	17	5	17	5	4	33	48	Ventricular Cardiomyocyte	VCM	Foetal	VCM-Foetal
E14.5_r4_CCATGCCGTACG	E14.5_r4	892	588	4.4843	E14.5	M	0.361754	0.120442	S	1789	604	3	5	5	4	6	6	3	2	13	13	33	Atrial Cardiomyocyte 1	ACM1	Foetal	ACM1-Foetal
E14.5_r4_CCCATTTGATAC	E14.5_r4	1922	1110	4.16233	E14.5	M	0.149382	0.0467542	S	1947	1109	7	11	11	12	12	12	14	14	12	12	9	Macrophage 1	MAC1	Foetal	MAC1-Foetal
E14.5_r4_CCCCGCCTCTGA	E14.5_r4	1675	1000	2.26866	E14.5	M	0.00438763	0.742119	G2M	1818	1000	3	5	5	4	6	6	3	2	13	13	51	Sino-atrial Node/Cardiac Conduction	SAN/CC	Foetal	SANCC-Foetal
E14.5_r4_CCCCGCGTATTA	E14.5_r4	721	521	4.99307	E14.5	M	-0.0724606	-0.0782034	G1	1657	580	1	1	1	17	17	5	17	5	4	33	48	Ventricular Cardiomyocyte	VCM	Foetal	VCM-Foetal
E14.5_r4_CCCCGCGTATTG	E14.5_r4	1080	738	5.18519	E14.5	M	-0.0496438	-0.121459	G1	1770	741	0	3	3	5	5	7	4	6	5	4	72	Cardiac Fibroblast 1	CFIB1	Foetal	CFIB1-Foetal
E14.5_r4_CCCTAGATACTA	E14.5_r4	1175	834	2.04255	E14.5	M	0.145064	0.292048	G2M	1645	835	10	16	18	22	24	28	32	36	40	42	97	Lymphatic Endothelium	LYMPHE	Foetal	LYMPHE-Foetal
E14.5_r4_CCCTAGATACTC	E14.5_r4	1114	797	1.43627	E14.5	M	-0.132161	0.161736	G2M	1683	799	10	16	18	22	24	28	32	36	40	42	97	Lymphatic Endothelium	LYMPHE	Foetal	LYMPHE-Foetal
E14.5_r4_CCCTAGATACTT	E14.5_r4	890	693	1.79775	E14.5	M	-0.0404804	0.164136	G2M	1779	716	10	16	18	22	24	28	32	36	40	42	97	Lymphatic Endothelium	LYMPHE	Foetal	LYMPHE-Foetal
E14.5_r4_CCCTTTACCAAG	E14.5_r4	726	541	4.26997	E14.5	M	-0.0316648	-0.103564	G1	1645	591	2	2	2	18	19	19	24	26	26	30	46	Valve Endothelium	VEC	Foetal	VEC-Foetal
E14.5_r4_CCGACGCGTGAG	E14.5_r4	769	529	5.98179	E14.5	M	0.051737	-0.123547	S	1704	562	0	3	3	13	15	25	28	33	37	39	87	Cardiac Fibroblast 1	CFIB1	Foetal	CFIB1-Foetal
E14.5_r4_CCGCGCTAATTT	E14.5_r4	793	505	3.657	E14.5	M	-0.0679365	-0.0934801	G1	1730	545	1	1	1	1	0	5	0	5	4	6	7	Ventricular Cardiomyocyte	VCM	Foetal	VCM-Foetal
E14.5_r4_CCGCTAACATGG	E14.5_r4	1204	758	6.31229	E14.5	M	-3.64e-05	-0.113033	G1	1729	759	9	13	13	14	16	17	18	20	21	21	65	Epicardial	EPI	Foetal	EPI-Foetal
E14.5_r4_CCTCAACCGGGT	E14.5_r4	1083	729	5.54017	E14.5	M	0.0722305	-0.0588272	S	1767	731	2	2	2	2	1	0	1	1	0	3	80	Endocardial	ENDO	Foetal	ENDO-Foetal
E14.5_r4_CCTCTCCACAAT	E14.5_r4	2252	1243	4.39609	E14.5	M	-0.0707742	0.0876202	G2M	2211	1242	1	1	1	1	0	5	0	5	4	6	70	Ventricular Cardiomyocyte	VCM	Foetal	VCM-Foetal
E14.5_r4_CCTGCGCCGCAG	E14.5_r4	1762	911	4.42679	E14.5	M	0.0819266	-0.0571348	S	1889	911	1	1	1	1	0	5	0	5	4	6	7	Ventricular Cardiomyocyte	VCM	Foetal	VCM-Foetal
E14.5_r4_CCTTTTGGTAGA	E14.5_r4	1570	979	8.15287	E14.5	M	0.02289	-0.0270843	S	1779	979	2	2	2	2	1	0	1	1	0	3	80	Endocardial	ENDO	Foetal	ENDO-Foetal
E14.5_r4_CGAAGAACAGGC	E14.5_r4	785	556	6.75159	E14.5	M	-0.0866426	0.00391162	G2M	1704	584	4	9	9	9	10	13	11	11	8	7	96	Valve Interstitial Cell	VIC	Foetal	VIC-Foetal
E14.5_r4_CGACTCCTGGGA	E14.5_r4	1192	804	2.51678	E14.5	M	0.136779	0.334297	G2M	1729	805	0	3	3	5	5	7	4	6	5	4	20	Cardiac Fibroblast 1	CFIB1	Foetal	CFIB1-Foetal
E14.5_r4_CGACTCCTGGGC	E14.5_r4	1140	768	2.63158	E14.5	M	0.263357	0.532785	G2M	1743	769	0	3	3	5	5	7	4	6	5	4	49	Cardiac Fibroblast 1	CFIB1	Foetal	CFIB1-Foetal
E14.5_r4_CGACTCCTGGGT	E14.5_r4	969	686	2.47678	E14.5	M	-0.0550998	0.180972	G2M	1866	699	0	3	3	5	5	7	4	6	5	4	49	Cardiac Fibroblast 1	CFIB1	Foetal	CFIB1-Foetal
E14.5_r4_CGAGATTAGCAC	E14.5_r4	1797	1098	5.56483	E14.5	M	0.0134935	-0.01221	S	1874	1098	2	2	2	2	1	0	1	1	0	3	80	Endocardial	ENDO	Foetal	ENDO-Foetal
E14.5_r4_CGAGTTGGCAGG	E14.5_r4	2321	1196	3.74838	E14.5	M	-0.0369022	0.902098	G2M	2245	1196	1	1	1	17	17	5	17	28	33	31	31	Ventricular Cardiomyocyte	VCM	Foetal	VCM-Foetal
E14.5_r4_CGCGATTTATCG	E14.5_r4	1754	1008	5.87229	E14.5	M	-0.139709	-0.119115	G1	1860	1007	2	2	2	2	1	0	1	1	0	3	80	Endocardial	ENDO	Foetal	ENDO-Foetal
E14.5_r4_CGCGGGTCCCAG	E14.5_r4	799	540	7.63454	E14.5	M	0.0356974	-0.0955366	S	1716	565	2	2	2	2	1	0	1	1	0	3	80	Endocardial	ENDO	Foetal	ENDO-Foetal
E14.5_r4_CGGACCTAGATA	E14.5_r4	2088	1249	1.81992	E14.5	M	0.507913	-0.11871	S	2088	1249	2	2	2	2	1	0	1	1	0	3	15	Endocardial	ENDO	Foetal	ENDO-Foetal
E14.5_r4_CGGACGAACATA	E14.5_r4	2525	1331	9.18812	E14.5	M	0.441167	0.435792	S	2343	1330	1	1	1	17	17	5	17	5	4	33	48	Ventricular Cardiomyocyte	VCM	Foetal	VCM-Foetal
E14.5_r4_CGGTTTTTTCCA	E14.5_r4	1052	691	4.84791	E14.5	M	-0.0413845	0.779752	G2M	1824	696	1	1	15	20	20	22	26	30	32	35	38	Trabecular Cardiomyocyte	TCM	Foetal	TCM-Foetal
E14.5_r4_CGGTTTTTTCCC	E14.5_r4	1251	764	5.19584	E14.5	M	-0.0923391	0.86505	G2M	1746	765	1	1	15	20	20	22	26	30	32	35	38	Trabecular Cardiomyocyte	TCM	Foetal	TCM-Foetal
E14.5_r4_CGGTTTTTTCCG	E14.5_r4	1376	859	4.21512	E14.5	M	-0.052381	0.930582	G2M	1762	859	1	1	15	20	20	22	26	30	32	35	38	Trabecular Cardiomyocyte	TCM	Foetal	TCM-Foetal
E14.5_r4_CGGTTTTTTCCT	E14.5_r4	888	600	4.39189	E14.5	M	0.0366072	0.976061	G2M	1783	619	1	1	15	20	20	22	26	30	32	35	38	Trabecular Cardiomyocyte	TCM	Foetal	TCM-Foetal
E14.5_r4_CGTACAACAGAA	E14.5_r4	2049	990	7.46706	E14.5	M	-0.0183113	-0.146587	G1	2051	990	1	1	1	1	0	5	0	5	4	6	7	Ventricular Cardiomyocyte	VCM	Foetal	VCM-Foetal
E14.5_r4_CGTAGAAAGCCG	E14.5_r4	1062	677	3.29567	E14.5	M	-0.092854	0.677559	G2M	1785	680	3	5	5	4	6	6	3	2	13	13	60	Atrial Cardiomyocyte 1	ACM1	Foetal	ACM1-Foetal
E14.5_r4_CGTCATCTAAGA	E14.5_r4	2931	1367	5.22006	E14.5	M	-0.0527228	0.0591629	G2M	2407	1366	1	1	1	1	0	5	0	5	4	6	7	Ventricular Cardiomyocyte	VCM	Foetal	VCM-Foetal
E14.5_r4_CGTGCGCGAGAA	E14.5_r4	965	597	3.62694	E14.5	M	0.0486888	0.128107	G2M	1846	604	1	1	1	1	0	2	0	4	3	2	57	Ventricular Cardiomyocyte	VCM	Foetal	VCM-Foetal
E14.5_r4_CGTGCGCGAGAC	E14.5_r4	867	535	4.72895	E14.5	M	-0.0034564	0.212406	G2M	1765	555	1	1	1	1	0	5	0	5	4	6	57	Ventricular Cardiomyocyte	VCM	Foetal	VCM-Foetal
E14.5_r4_CGTGCGCGAGAG	E14.5_r4	883	530	5.20951	E14.5	M	0.00489292	0.111953	G2M	1787	550	1	1	1	1	0	2	0	4	3	2	57	Ventricular Cardiomyocyte	VCM	Foetal	VCM-Foetal
E14.5_r4_CGTGCGCGAGAT	E14.5_r4	912	577	3.83772	E14.5	M	0.117867	0.162964	G2M	1814	595	1	1	1	1	0	2	0	4	3	2	57	Ventricular Cardiomyocyte	VCM	Foetal	VCM-Foetal
E14.5_r4_CGTTACCTCATA	E14.5_r4	655	522	5.19084	E14.5	M	0.109175	-0.0468576	S	1572	603	4	9	9	9	10	13	11	11	8	7	96	Valve Interstitial Cell	VIC	Foetal	VIC-Foetal
E14.5_r4_CGTTACCTCATC	E14.5_r4	806	566	7.56824	E14.5	M	0.0463372	-0.0788646	S	1712	597	4	9	9	9	10	13	11	11	8	7	96	Valve Interstitial Cell	VIC	Foetal	VIC-Foetal
E14.5_r4_CTACGTACCTAC	E14.5_r4	765	583	3.92157	E14.5	M	-0.114508	0.0982961	G2M	1677	630	2	2	2	2	1	0	1	1	0	3	80	Endocardial	ENDO	Foetal	ENDO-Foetal
E14.5_r4_CTACGTACCTAT	E14.5_r4	854	614	2.10773	E14.5	M	-0.0225282	-0.0696234	G1	1732	642	2	2	2	2	1	0	1	1	0	3	24	Endocardial	ENDO	Foetal	ENDO-Foetal
E14.5_r4_CTCCAACCGCGG	E14.5_r4	931	594	3.11493	E14.5	M	-0.0176629	-0.109763	G1	1809	603	3	5	5	4	6	6	3	2	13	13	33	Atrial Cardiomyocyte 1	ACM1	Foetal	ACM1-Foetal
E14.5_r4_CTCCCCCTGACA	E14.5_r4	920	589	5.32609	E14.5	M	-0.0962193	-0.192808	G1	1800	604	1	1	15	20	20	22	26	30	32	35	38	Trabecular Cardiomyocyte	TCM	Foetal	TCM-Foetal
E14.5_r4_CTCGCGACAATC	E14.5_r4	672	510	3.57143	E14.5	M	-0.0281128	0.190501	G2M	1589	579	0	3	3	5	5	7	4	6	5	4	49	Cardiac Fibroblast 1	CFIB1	Foetal	CFIB1-Foetal
E14.5_r4_CTGCACGGTACG	E14.5_r4	1744	1047	5.73394	E14.5	M	-0.103495	0.321812	G2M	1852	1047	1	1	1	17	17	5	17	5	4	33	48	Ventricular Cardiomyocyte	VCM	Foetal	VCM-Foetal
E14.5_r4_CTGTACAACGGG	E14.5_r4	1586	878	7.81841	E14.5	M	-0.0742158	0.428488	G2M	1830	878	1	1	1	17	17	5	17	5	4	33	48	Ventricular Cardiomyocyte	VCM	Foetal	VCM-Foetal
E14.5_r4_CTGTGCAATACT	E14.5_r4	900	664	5.11111	E14.5	M	-0.105688	-0.169051	G1	1778	682	0	3	3	5	5	7	4	6	5	4	72	Cardiac Fibroblast 1	CFIB1	Foetal	CFIB1-Foetal
E14.5_r4_CTTAATCAAGAG	E14.5_r4	2526	1492	5.66112	E14.5	M	0.342056	1.5013	G2M	2394	1492	2	2	2	2	1	0	1	1	0	3	80	Endocardial	ENDO	Foetal	ENDO-Foetal
E14.5_r4_CTTAGGTAATTC	E14.5_r4	1206	723	5.63847	E14.5	M	0.0640553	-0.0364986	S	1762	724	1	10	10	10	11	11	10	9	6	28	71	Ventricular Cardiomyocyte	VCM	Foetal	VCM-Foetal
E14.5_r4_CTTATCAAGAGG	E14.5_r4	1101	759	6.35786	E14.5	M	0.0012029	0.912068	G2M	1724	764	2	2	2	2	1	0	1	1	0	3	81	Endocardial	ENDO	Foetal	ENDO-Foetal
E14.5_r4_GAAAAAGTCACA	E14.5_r4	795	574	4.90566	E14.5	M	-0.0455514	-0.108039	G1	1706	617	2	2	2	2	1	0	1	1	0	3	24	Endocardial	ENDO	Foetal	ENDO-Foetal
E14.5_r4_GAAGAAGGCCAG	E14.5_r4	2829	1340	4.41852	E14.5	M	-0.0370086	1.11766	G2M	2394	1340	1	1	1	1	0	5	0	5	4	6	7	Ventricular Cardiomyocyte	VCM	Foetal	VCM-Foetal
E14.5_r4_GAATATAATTGA	E14.5_r4	3616	1677	7.02434	E14.5	M	0.417371	0.490661	G2M	2518	1635	1	1	1	17	17	5	17	28	4	31	31	Ventricular Cardiomyocyte	VCM	Foetal	VCM-Foetal
E14.5_r4_GACTTCATTATA	E14.5_r4	825	595	3.27273	E14.5	M	0.0352282	-0.0970867	S	1741	625	0	3	3	5	5	7	4	6	5	4	20	Cardiac Fibroblast 1	CFIB1	Foetal	CFIB1-Foetal
E14.5_r4_GACTTCATTATC	E14.5_r4	1069	717	4.30309	E14.5	M	0.0892097	-0.115484	S	1790	717	0	3	3	5	5	7	4	6	5	4	72	Cardiac Fibroblast 1	CFIB1	Foetal	CFIB1-Foetal
E14.5_r4_GACTTCATTATG	E14.5_r4	1373	874	4.29716	E14.5	M	0.281047	-0.0120116	S	1732	874	0	3	3	5	5	7	4	6	5	4	20	Cardiac Fibroblast 1	CFIB1	Foetal	CFIB1-Foetal
E14.5_r4_GACTTGGCGGCC	E14.5_r4	4933	1904	2.39205	E14.5	M	-0.06828	-0.108823	G1	2548	1544	3	5	5	4	6	6	3	2	13	13	60	Atrial Cardiomyocyte 1	ACM1	Foetal	ACM1-Foetal
E14.5_r4_GAGAACCGAGAT	E14.5_r4	1091	684	5.22456	E14.5	M	-0.0881649	-0.179134	G1	1816	686	1	1	1	1	0	5	0	5	4	6	70	Ventricular Cardiomyocyte	VCM	Foetal	VCM-Foetal
E14.5_r4_GAGGCGCCCGAC	E14.5_r4	668	514	3.29341	E14.5	M	0.133689	0.441358	G2M	1588	576	2	2	2	18	19	19	24	26	26	30	46	Valve Endothelium	VEC	Foetal	VEC-Foetal
E14.5_r4_GAGGTGACGCAA	E14.5_r4	1116	785	3.04659	E14.5	M	0.227973	-0.0262524	S	1720	787	9	13	13	14	16	17	18	20	21	21	76	Epicardial	EPI	Foetal	EPI-Foetal
E14.5_r4_GAGGTGACGCAT	E14.5_r4	700	538	4.85714	E14.5	M	0.024348	0.0884282	G2M	1632	600	9	13	13	14	16	17	18	20	21	21	65	Epicardial	EPI	Foetal	EPI-Foetal
E14.5_r4_GAGTGTTAAGCG	E14.5_r4	5149	2444	1.57312	E14.5	M	0.149849	0.104828	S	2601	1885	2	2	2	2	1	0	1	1	0	3	24	Endocardial	ENDO	Foetal	ENDO-Foetal
E14.5_r4_GATATTGAACCA	E14.5_r4	681	506	3.23054	E14.5	M	-0.0193115	-0.124648	G1	1599	565	0	3	3	5	5	7	4	6	5	4	20	Cardiac Fibroblast 1	CFIB1	Foetal	CFIB1-Foetal
E14.5_r4_GATGGTAATTTT	E14.5_r4	3696	1627	4.54545	E14.5	M	0.0587224	0.51242	G2M	2515	1586	1	1	1	1	0	5	0	5	4	31	31	Ventricular Cardiomyocyte	VCM	Foetal	VCM-Foetal
E14.5_r4_GATTCTAAGTAA	E14.5_r4	2298	1293	6.04874	E14.5	M	-0.083522	-0.101104	G1	2253	1293	2	2	2	2	1	0	1	1	0	9	15	Endocardial	ENDO	Foetal	ENDO-Foetal
E14.5_r4_GCAACGGTGACG	E14.5_r4	1573	788	4.00509	E14.5	M	-0.0473795	-0.0489109	G1	1857	788	1	10	10	10	11	11	10	9	6	28	5	Ventricular Cardiomyocyte	VCM	Foetal	VCM-Foetal
E14.5_r4_GCAAGTCCGCCA	E14.5_r4	1252	826	2.23642	E14.5	M	0.00639868	-0.0814994	S	1721	826	2	2	2	2	1	0	1	1	0	3	21	Endocardial	ENDO	Foetal	ENDO-Foetal
E14.5_r4_GCAAGTCCGCCC	E14.5_r4	1436	908	1.53203	E14.5	M	-0.0126124	-0.0699547	G1	1770	908	2	2	2	2	1	0	1	1	0	3	80	Endocardial	ENDO	Foetal	ENDO-Foetal
E14.5_r4_GCAAGTCCGCCG	E14.5_r4	1802	1089	2.05327	E14.5	M	0.0300689	-0.04619	S	1881	1089	2	2	2	2	1	0	1	1	0	3	80	Endocardial	ENDO	Foetal	ENDO-Foetal
E14.5_r4_GCAAGTCCGCCT	E14.5_r4	982	674	1.83299	E14.5	M	0.0277571	-0.031342	S	1851	679	2	2	2	2	1	0	1	1	0	3	80	Endocardial	ENDO	Foetal	ENDO-Foetal
E14.5_r4_GCACGTCGTTAG	E14.5_r4	1432	879	1.67598	E14.5	M	-0.0553867	0.47755	G2M	1760	879	3	5	5	4	6	6	3	2	13	13	60	Atrial Cardiomyocyte 1	ACM1	Foetal	ACM1-Foetal
E14.5_r4_GCAGGGAACCGC	E14.5_r4	845	580	3.43195	E14.5	M	0.108881	-0.0597299	S	1756	609	3	5	5	4	6	6	3	2	13	13	33	Atrial Cardiomyocyte 1	ACM1	Foetal	ACM1-Foetal
E14.5_r4_GCATGAGATAAT	E14.5_r4	2423	1234	5.07635	E14.5	M	-0.0955947	-0.118451	G1	2300	1234	1	1	1	17	17	5	17	28	33	31	31	Ventricular Cardiomyocyte	VCM	Foetal	VCM-Foetal
E14.5_r4_GCATTCTTTATT	E14.5_r4	5197	2093	3.9061	E14.5	M	-0.05653	-0.146169	G1	2459	1524	3	5	5	4	6	6	3	2	13	13	33	Atrial Cardiomyocyte 1	ACM1	Foetal	ACM1-Foetal
E14.5_r4_GCCATGTTCCTG	E14.5_r4	2825	1356	5.69912	E14.5	M	-0.0383594	0.4009	G2M	2394	1356	1	1	1	1	0	5	0	5	4	6	70	Ventricular Cardiomyocyte	VCM	Foetal	VCM-Foetal
E14.5_r4_GCCCCCTCGGCA	E14.5_r4	753	510	5.71049	E14.5	M	-0.0831789	0.212701	G2M	1684	561	1	1	1	17	17	5	17	5	4	33	48	Ventricular Cardiomyocyte	VCM	Foetal	VCM-Foetal
E14.5_r4_GCCCTAATTGGG	E14.5_r4	786	567	2.4173	E14.5	M	-0.0235834	0.287615	G2M	1708	602	3	5	5	4	6	6	3	2	13	13	33	Atrial Cardiomyocyte 1	ACM1	Foetal	ACM1-Foetal
E14.5_r4_GCCGGATTGTTT	E14.5_r4	3007	1308	8.57998	E14.5	M	-0.0435051	-0.159751	G1	2407	1306	3	5	5	4	6	6	3	2	13	13	51	Sino-atrial Node/Cardiac Conduction	SAN/CC	Foetal	SANCC-Foetal
E14.5_r4_GCCTTCCAGATC	E14.5_r4	688	510	2.61628	E14.5	M	0.0362601	-0.00747409	S	1620	573	6	7	7	7	8	9	5	23	24	24	66	Vascular Endothelium	VASCE	Foetal	VASCE-Foetal
E14.5_r4_GCGCTTACTATT	E14.5_r4	2034	1174	5.75221	E14.5	M	-0.0156931	0.586192	G2M	2037	1174	3	5	5	4	6	6	3	2	13	13	51	Sino-atrial Node/Cardiac Conduction	SAN/CC	Foetal	SANCC-Foetal
E14.5_r4_GCTAATGAAATC	E14.5_r4	1767	1114	2.03735	E14.5	M	-0.105677	-0.0520822	G1	1846	1114	2	2	2	2	1	0	1	1	0	9	63	Endocardial	ENDO	Foetal	ENDO-Foetal
E14.5_r4_GCTAATGAAATG	E14.5_r4	2068	1272	2.12766	E14.5	M	-0.0785021	-0.107808	G1	2068	1272	2	2	2	2	1	0	1	1	0	9	108	Endocardial	ENDO	Foetal	ENDO-Foetal
E14.5_r4_GCTACACCGAGC	E14.5_r4	4396	1705	3.79891	E14.5	M	0.0535387	0.766573	G2M	2553	1534	1	1	1	1	0	5	0	5	4	6	7	Ventricular Cardiomyocyte	VCM	Foetal	VCM-Foetal
E14.5_r4_GCTACTAGAATG	E14.5_r4	2095	1133	4.34368	E14.5	M	0.202419	-0.0906517	S	2093	1133	3	5	5	4	6	6	3	2	13	13	60	Atrial Cardiomyocyte 1	ACM1	Foetal	ACM1-Foetal
E14.5_r4_GCTAGACGCTAC	E14.5_r4	1763	1101	3.91378	E14.5	M	0.059009	0.040647	S	1867	1101	9	13	13	14	16	17	18	20	21	21	65	Epicardial	EPI	Foetal	EPI-Foetal
E14.5_r4_GCTCACCGAGCC	E14.5_r4	1450	776	3.44828	E14.5	M	0.0570774	0.581221	G2M	1809	776	1	1	1	1	0	2	0	4	3	2	57	Ventricular Cardiomyocyte	VCM	Foetal	VCM-Foetal
E14.5_r4_GCTCACCGAGCT	E14.5_r4	904	579	3.53982	E14.5	M	0.0529945	0.679277	G2M	1792	595	1	1	1	1	0	5	0	5	4	6	7	Ventricular Cardiomyocyte	VCM	Foetal	VCM-Foetal
E14.5_r4_GCTCTAGAATGG	E14.5_r4	920	583	5.1087	E14.5	M	-0.00889998	-0.0245078	G1	1797	590	3	5	5	4	6	6	3	2	13	13	60	Atrial Cardiomyocyte 1	ACM1	Foetal	ACM1-Foetal
E14.5_r4_GCTGGCCCACTT	E14.5_r4	1271	756	2.5177	E14.5	M	0.0317817	0.69235	G2M	1746	757	1	1	1	1	0	5	0	5	4	6	7	Ventricular Cardiomyocyte	VCM	Foetal	VCM-Foetal
E14.5_r4_GGCATAATTGGG	E14.5_r4	3998	1715	6.50325	E14.5	M	0.0333389	-0.211306	S	2562	1595	1	1	1	1	0	5	0	5	4	6	7	Ventricular Cardiomyocyte	VCM	Foetal	VCM-Foetal
E14.5_r4_GGCCGGCGAGAG	E14.5_r4	3148	1613	3.65311	E14.5	M	0.063244	0.837327	G2M	2475	1608	0	3	3	5	5	7	4	6	5	4	72	Cardiac Fibroblast 1	CFIB1	Foetal	CFIB1-Foetal
E14.5_r4_GGCCTCCGAATT	E14.5_r4	838	523	4.8926	E14.5	M	-0.0119767	-0.110748	G1	1753	548	1	1	1	1	0	5	0	5	4	6	7	Ventricular Cardiomyocyte	VCM	Foetal	VCM-Foetal
E14.5_r4_GGCGAAGGGGCG	E14.5_r4	1087	676	3.86385	E14.5	M	-0.0894	0.362527	G2M	1788	679	3	5	5	4	6	6	3	2	13	13	60	Atrial Cardiomyocyte 1	ACM1	Foetal	ACM1-Foetal
E14.5_r4_GGCGGTAGGGGC	E14.5_r4	819	634	0.610501	E14.5	M	0.0206861	-0.0174965	S	1729	667	9	13	13	14	16	17	18	20	21	21	65	Epicardial	EPI	Foetal	EPI-Foetal
E14.5_r4_GGCTCTAGACAG	E14.5_r4	1219	736	4.34783	E14.5	M	0.0695569	0.377904	G2M	1760	739	1	1	1	1	0	5	0	5	4	6	7	Ventricular Cardiomyocyte	VCM	Foetal	VCM-Foetal
E14.5_r4_GGGAATTTAACC	E14.5_r4	2140	1067	3.8785	E14.5	M	-0.073759	-0.230784	G1	2135	1067	1	1	1	1	0	5	0	5	4	31	31	Ventricular Cardiomyocyte	VCM	Foetal	VCM-Foetal
E14.5_r4_GGGATAGTATTG	E14.5_r4	953	621	7.97482	E14.5	M	-0.0445216	-0.0489193	G1	1840	626	0	3	3	5	5	7	4	6	5	4	72	Cardiac Fibroblast 1	CFIB1	Foetal	CFIB1-Foetal
E14.5_r4_GGTCATCTACAA	E14.5_r4	880	660	4.88636	E14.5	M	-0.0489305	0.00943742	G2M	1782	673	2	2	2	2	1	0	1	1	0	3	24	Endocardial	ENDO	Foetal	ENDO-Foetal
E14.5_r4_GGTCATCTACAT	E14.5_r4	719	555	3.47705	E14.5	M	0.0932188	0.0121794	S	1644	607	2	2	2	18	1	19	24	26	26	30	46	Valve Endothelium	VEC	Foetal	VEC-Foetal
E14.5_r4_GGTCTGACGACG	E14.5_r4	885	595	2.82486	E14.5	M	0.048399	0.396808	G2M	1793	620	3	5	5	4	6	6	3	2	13	13	51	Sino-atrial Node/Cardiac Conduction	SAN/CC	Foetal	SANCC-Foetal
E14.5_r4_GGTCTTGTTGGG	E14.5_r4	776	518	8.37629	E14.5	M	-0.0843651	-0.148114	G1	1713	541	0	3	3	5	5	7	4	6	5	20	72	Cardiac Fibroblast 1	CFIB1	Foetal	CFIB1-Foetal
E14.5_r4_GTACGTCAGTTA	E14.5_r4	3947	1793	3.11629	E14.5	M	0.391956	0.319201	S	2599	1707	1	1	1	1	0	5	0	5	4	6	7	Ventricular Cardiomyocyte	VCM	Foetal	VCM-Foetal
E14.5_r4_GTACGTCTAAGG	E14.5_r4	715	530	3.35664	E14.5	M	-0.0021045	-0.0420951	G1	1631	582	4	8	8	8	9	10	8	8	16	18	6	Vascular Smooth Muscle 1	VSM1	Foetal	VSM1-Foetal
E14.5_r4_GTAGCCCGCTCT	E14.5_r4	1844	1034	3.14534	E14.5	M	-0.122248	0.0113286	G2M	1908	1034	1	1	1	17	17	5	17	28	33	31	31	Ventricular Cardiomyocyte	VCM	Foetal	VCM-Foetal
E14.5_r4_GTAGGAGGAGGG	E14.5_r4	1107	746	4.15537	E14.5	M	0.0159964	-0.175008	S	1762	746	1	1	1	17	17	5	17	5	4	33	48	Ventricular Cardiomyocyte	VCM	Foetal	VCM-Foetal
E14.5_r4_GTATTTCGCTGT	E14.5_r4	1338	783	8.3707	E14.5	M	-0.0413444	-0.103075	G1	1793	783	1	1	1	17	17	5	17	5	4	33	48	Ventricular Cardiomyocyte	VCM	Foetal	VCM-Foetal
E14.5_r4_GTCCGTTGCTCC	E14.5_r4	900	703	1.77778	E14.5	M	-0.121319	0.0682863	G2M	1788	724	2	2	2	18	19	19	24	26	26	30	46	Valve Endothelium	VEC	Foetal	VEC-Foetal
E14.5_r4_GTCCTACAATCC	E14.5_r4	3972	1709	3.92749	E14.5	M	-0.136637	-0.209468	G1	2585	1621	1	1	1	1	0	5	0	5	4	6	47	Ventricular Cardiomyocyte	VCM	Foetal	VCM-Foetal
E14.5_r4_GTCCTCATCTGG	E14.5_r4	1068	750	2.43446	E14.5	M	0.18785	0.113237	S	1767	756	6	7	7	7	8	9	5	23	24	24	28	Vascular Endothelium	VASCE	Foetal	VASCE-Foetal
E14.5_r4_GTCGATAGCTCG	E14.5_r4	3521	1504	3.80574	E14.5	M	0.296073	0.359221	G2M	2484	1479	1	1	1	1	0	5	0	5	4	6	7	Ventricular Cardiomyocyte	VCM	Foetal	VCM-Foetal
E14.5_r4_GTCGTTCGATTG	E14.5_r4	934	654	4.60385	E14.5	M	-0.0234391	-0.0411268	G1	1815	670	3	5	5	4	6	6	3	2	13	13	51	Sino-atrial Node/Cardiac Conduction	SAN/CC	Foetal	SANCC-Foetal
E14.5_r4_GTCTTGGATTGA	E14.5_r4	1138	678	8.78735	E14.5	M	-0.0369466	0.502383	G2M	1789	681	1	1	1	17	17	5	17	5	4	33	48	Ventricular Cardiomyocyte	VCM	Foetal	VCM-Foetal
E14.5_r4_GTCTTGGATTGC	E14.5_r4	1083	653	7.38689	E14.5	M	-0.0203226	0.495972	G2M	1809	654	1	1	1	17	17	5	17	5	4	33	48	Ventricular Cardiomyocyte	VCM	Foetal	VCM-Foetal
E14.5_r4_GTCTTGGATTGT	E14.5_r4	862	543	8.81671	E14.5	M	-0.0667519	0.267023	G2M	1772	558	1	1	1	17	17	5	17	5	4	33	48	Ventricular Cardiomyocyte	VCM	Foetal	VCM-Foetal
E14.5_r4_GTCTTTAGCCGC	E14.5_r4	755	515	2.25166	E14.5	M	0.400432	0.0327492	S	1683	556	3	5	5	4	6	6	3	2	13	13	33	Atrial Cardiomyocyte 1	ACM1	Foetal	ACM1-Foetal
E14.5_r4_GTGACTCCTATA	E14.5_r4	924	596	5.95238	E14.5	M	0.0570832	0.0342047	S	1813	610	1	1	1	1	0	5	17	5	4	33	48	Ventricular Cardiomyocyte	VCM	Foetal	VCM-Foetal
E14.5_r4_GTGACTCCTATC	E14.5_r4	1085	691	3.87097	E14.5	M	-0.0937515	0.358605	G2M	1817	693	1	1	1	1	0	5	0	5	4	6	70	Ventricular Cardiomyocyte	VCM	Foetal	VCM-Foetal
E14.5_r4_GTGACTCCTATG	E14.5_r4	1173	729	5.28559	E14.5	M	-0.0992562	0.295507	G2M	1770	730	1	1	1	1	0	5	0	5	4	33	48	Ventricular Cardiomyocyte	VCM	Foetal	VCM-Foetal
E14.5_r4_GTGCACCCATGC	E14.5_r4	1033	701	5.3243	E14.5	M	0.0215745	0.624643	G2M	1832	709	0	3	3	5	5	7	4	6	5	4	72	Cardiac Fibroblast 1	CFIB1	Foetal	CFIB1-Foetal
E14.5_r4_GTGCACCCATGT	E14.5_r4	868	593	6.68203	E14.5	M	-0.0252368	0.588823	G2M	1768	618	0	3	3	5	5	7	4	6	5	4	72	Cardiac Fibroblast 1	CFIB1	Foetal	CFIB1-Foetal
E14.5_r4_GTGCCTTGCCAG	E14.5_r4	4682	2181	2.39214	E14.5	M	0.285984	0.268738	S	2697	1902	2	2	2	2	1	0	1	1	0	3	21	Endocardial	ENDO	Foetal	ENDO-Foetal
E14.5_r4_GTGGTCTTCAAC	E14.5_r4	1183	746	2.45139	E14.5	M	0.0179307	0.0514237	G2M	1750	746	3	5	5	4	6	6	3	2	13	13	33	Atrial Cardiomyocyte 1	ACM1	Foetal	ACM1-Foetal
E14.5_r4_GTGGTCTTCAAG	E14.5_r4	1078	687	4.08163	E14.5	M	0.33126	-0.11971	S	1800	689	3	5	5	4	6	6	3	2	13	13	60	Atrial Cardiomyocyte 1	ACM1	Foetal	ACM1-Foetal
E14.5_r4_GTGGTCTTCAAT	E14.5_r4	1270	795	2.75591	E14.5	M	0.230658	0.107575	S	1755	795	3	5	5	4	6	6	3	2	15	16	69	Atrial Cardiomyocyte 1	ACM1	Foetal	ACM1-Foetal
E14.5_r4_GTGTAACATCCG	E14.5_r4	2276	1168	4.13005	E14.5	M	-0.0420288	-0.0784288	G1	2225	1168	3	5	5	4	6	6	3	2	13	13	60	Atrial Cardiomyocyte 1	ACM1	Foetal	ACM1-Foetal
E14.5_r4_GTGTCGCTAACA	E14.5_r4	2454	1395	2.81174	E14.5	M	0.218236	0.595631	G2M	2326	1394	0	3	3	5	5	7	4	6	5	4	20	Cardiac Fibroblast 1	CFIB1	Foetal	CFIB1-Foetal
E14.5_r4_GTGTCTCTCTTA	E14.5_r4	927	624	6.79612	E14.5	M	-0.106556	0.773514	G2M	1812	644	1	1	1	17	17	5	17	5	4	33	48	Ventricular Cardiomyocyte	VCM	Foetal	VCM-Foetal
E14.5_r4_GTGTCTCTCTTC	E14.5_r4	1087	680	7.26771	E14.5	M	-0.108886	1.01705	G2M	1795	684	1	1	1	17	17	5	17	5	4	33	48	Ventricular Cardiomyocyte	VCM	Foetal	VCM-Foetal
E14.5_r4_GTGTCTCTCTTG	E14.5_r4	859	572	8.14901	E14.5	M	-0.0913949	0.687039	G2M	1763	594	1	1	1	17	17	5	17	5	4	33	48	Ventricular Cardiomyocyte	VCM	Foetal	VCM-Foetal
E14.5_r4_GTGTGTCGACCA	E14.5_r4	5201	1767	3.94155	E14.5	M	-0.0257074	-0.202893	G1	2387	1256	1	1	1	1	0	5	0	5	4	6	47	Ventricular Cardiomyocyte	VCM	Foetal	VCM-Foetal
E14.5_r4_GTTAGCTTGGGG	E14.5_r4	2942	1659	2.27736	E14.5	M	-0.142878	-0.224204	G1	2506	1659	9	13	13	14	16	17	18	20	21	21	65	Epicardial	EPI	Foetal	EPI-Foetal
E14.5_r4_GTTCCAGGGCGT	E14.5_r4	3690	1673	5.28455	E14.5	M	0.275988	0.176525	S	2568	1621	1	1	15	20	20	22	26	30	32	35	38	Trabecular Cardiomyocyte	TCM	Foetal	TCM-Foetal
E14.5_r4_GTTCCTCTACTT	E14.5_r4	1562	1024	4.35339	E14.5	M	0.380723	-0.0325052	S	1756	1023	2	2	2	2	1	0	1	1	0	3	80	Endocardial	ENDO	Foetal	ENDO-Foetal
E14.5_r4_GTTGACTCCGCG	E14.5_r4	689	534	2.75762	E14.5	M	0.0300039	0.170948	G2M	1598	596	2	2	2	18	19	19	24	26	26	30	66	Valve Endothelium	VEC	Foetal	VEC-Foetal
E14.5_r4_GTTTGCATCGTG	E14.5_r4	3622	1937	0.745445	E14.5	M	0.319604	0.194062	S	2622	1885	9	13	13	14	16	17	18	20	21	21	76	Epicardial	EPI	Foetal	EPI-Foetal
E14.5_r4_TAACCTACCTAG	E14.5_r4	2285	1336	9.05908	E14.5	M	0.327014	0.807507	G2M	2242	1336	2	2	2	2	1	0	1	1	0	3	80	Endocardial	ENDO	Foetal	ENDO-Foetal
E14.5_r4_TAACGGTTGCGA	E14.5_r4	1292	876	1.23839	E14.5	M	0.0422102	0.366899	G2M	1706	876	6	7	7	7	8	9	5	23	24	24	66	Vascular Endothelium	VASCE	Foetal	VASCE-Foetal
E14.5_r4_TAACGGTTGCGC	E14.5_r4	1617	1063	1.11317	E14.5	M	0.155095	0.477686	G2M	1773	1063	6	7	7	7	8	9	5	23	24	24	66	Vascular Endothelium	VASCE	Foetal	VASCE-Foetal
E14.5_r4_TAACGGTTGCGG	E14.5_r4	1972	1192	1.47059	E14.5	M	0.199809	0.541046	G2M	1981	1192	6	7	7	7	8	9	5	23	24	24	66	Vascular Endothelium	VASCE	Foetal	VASCE-Foetal
E14.5_r4_TAACGTGGGTTT	E14.5_r4	2570	1318	7.23735	E14.5	M	0.129945	-0.0280922	S	2337	1317	1	1	1	1	0	5	0	5	4	6	7	Ventricular Cardiomyocyte	VCM	Foetal	VCM-Foetal
E14.5_r4_TAAGCCCCGGAA	E14.5_r4	910	663	3.73626	E14.5	M	-0.0583718	-0.115204	G1	1793	676	2	2	2	2	1	0	1	1	0	3	24	Endocardial	ENDO	Foetal	ENDO-Foetal
E14.5_r4_TAAGCCCCGGAC	E14.5_r4	869	601	2.7618	E14.5	M	-0.0324894	-0.141752	G1	1751	623	2	2	2	2	1	0	1	1	0	3	24	Endocardial	ENDO	Foetal	ENDO-Foetal
E14.5_r4_TAAGCCCCGGAT	E14.5_r4	752	566	2.92553	E14.5	M	-0.0928509	-0.0403988	G1	1673	604	2	2	2	2	1	0	1	1	0	3	24	Endocardial	ENDO	Foetal	ENDO-Foetal
E14.5_r4_TACATCTACCAG	E14.5_r4	2678	1385	4.40627	E14.5	M	0.126855	0.540462	G2M	2382	1385	1	1	1	1	0	5	0	5	4	6	7	Ventricular Cardiomyocyte	VCM	Foetal	VCM-Foetal
E14.5_r4_TACGCCGCGGCA	E14.5_r4	787	525	3.93901	E14.5	M	0.0995363	0.306024	G2M	1719	573	3	5	5	4	6	6	3	2	13	13	60	Atrial Cardiomyocyte 1	ACM1	Foetal	ACM1-Foetal
E14.5_r4_TACGCCGCGGCG	E14.5_r4	1407	827	2.70078	E14.5	M	0.120747	0.406691	G2M	1784	827	3	5	5	4	6	6	3	2	13	13	55	Atrial Cardiomyocyte 1	ACM1	Foetal	ACM1-Foetal
E14.5_r4_TACTAGAAGATA	E14.5_r4	1800	948	4.27778	E14.5	M	-0.110696	-0.169395	G1	1889	948	1	1	1	1	0	2	0	4	3	2	57	Ventricular Cardiomyocyte	VCM	Foetal	VCM-Foetal
E14.5_r4_TACTCTACCAGG	E14.5_r4	807	554	5.20446	E14.5	M	-0.00879405	0.280442	G2M	1728	581	1	1	1	17	17	5	17	5	4	33	48	Ventricular Cardiomyocyte	VCM	Foetal	VCM-Foetal
E14.5_r4_TAGTCCGTATCG	E14.5_r4	994	674	3.62173	E14.5	M	0.182801	0.0699226	S	1867	684	0	3	3	5	5	7	4	6	5	4	49	Cardiac Fibroblast 1	CFIB1	Foetal	CFIB1-Foetal
E14.5_r4_TATAGATATCGG	E14.5_r4	1594	939	4.89335	E14.5	M	-0.0958572	0.45686	G2M	1780	938	7	11	11	12	12	12	14	14	12	12	9	Macrophage 1	MAC1	Foetal	MAC1-Foetal
E14.5_r4_TATAGCTAGGTG	E14.5_r4	1792	1039	7.31027	E14.5	M	0.179205	0.33146	G2M	1869	1039	1	1	1	17	17	5	17	5	4	33	48	Ventricular Cardiomyocyte	VCM	Foetal	VCM-Foetal
E14.5_r4_TATCTCGCACGA	E14.5_r4	1967	1063	3.50788	E14.5	M	0.223651	0.285333	G2M	1976	1062	3	5	5	4	6	6	3	2	13	13	51	Sino-atrial Node/Cardiac Conduction	SAN/CC	Foetal	SANCC-Foetal
E14.5_r4_TATCTCGCACGC	E14.5_r4	2168	1174	3.04428	E14.5	M	0.328056	0.264416	S	2159	1174	3	5	5	4	6	6	3	2	13	13	51	Sino-atrial Node/Cardiac Conduction	SAN/CC	Foetal	SANCC-Foetal
E14.5_r4_TATCTCGCACGT	E14.5_r4	1741	971	3.27398	E14.5	M	0.359413	0.264881	S	1865	971	3	5	5	4	6	6	3	2	13	13	51	Sino-atrial Node/Cardiac Conduction	SAN/CC	Foetal	SANCC-Foetal
E14.5_r4_TATGACATCTCA	E14.5_r4	3912	1809	4.65235	E14.5	M	-0.145304	-0.149634	G1	2602	1721	3	6	6	6	7	8	6	3	2	1	85	Atrial Cardiomyocyte 2	ACM2	Foetal	ACM2-Foetal
E14.5_r4_TATTGTGTCATA	E14.5_r4	2021	1213	6.03662	E14.5	M	0.0118644	-0.211251	S	2023	1212	2	2	2	2	1	0	1	1	0	3	80	Endocardial	ENDO	Foetal	ENDO-Foetal
E14.5_r4_TCAACGGGTTCC	E14.5_r4	936	679	3.4188	E14.5	M	0.212942	0.339737	G2M	1806	686	2	2	2	18	19	19	24	26	26	30	46	Valve Endothelium	VEC	Foetal	VEC-Foetal
E14.5_r4_TCAACGGGTTCT	E14.5_r4	766	590	1.69713	E14.5	M	0.160508	0.448008	G2M	1677	633	2	2	2	18	19	19	24	26	26	30	46	Valve Endothelium	VEC	Foetal	VEC-Foetal
E14.5_r4_TCAGAATATTTG	E14.5_r4	3933	1802	4.06814	E14.5	M	-0.178956	-0.175965	G1	2585	1708	1	1	1	1	0	5	0	5	4	6	47	Ventricular Cardiomyocyte	VCM	Foetal	VCM-Foetal
E14.5_r4_TCAGTGTGAATC	E14.5_r4	698	539	2.72206	E14.5	M	0.260493	0.539121	G2M	1616	604	2	2	2	2	1	0	1	1	0	3	24	Endocardial	ENDO	Foetal	ENDO-Foetal
E14.5_r4_TCAGTGTGAATG	E14.5_r4	952	672	2.31092	E14.5	M	0.0139777	0.568766	G2M	1818	677	2	2	2	2	1	0	1	1	0	3	24	Endocardial	ENDO	Foetal	ENDO-Foetal
E14.5_r4_TCAGTTCTGCCG	E14.5_r4	2184	1234	2.28938	E14.5	M	0.110421	-0.0589263	S	2172	1234	2	2	2	2	1	0	1	1	0	9	63	Endocardial	ENDO	Foetal	ENDO-Foetal
E14.5_r4_TCATGCCCAATT	E14.5_r4	1611	945	9.86965	E14.5	M	0.0250551	0.106763	G2M	1822	945	3	5	5	4	6	6	3	2	13	13	33	Atrial Cardiomyocyte 1	ACM1	Foetal	ACM1-Foetal
E14.5_r4_TCCAAGTATTTT	E14.5_r4	793	603	2.26986	E14.5	M	0.0826244	0.164201	G2M	1727	632	1	1	1	17	17	5	17	5	4	33	48	Ventricular Cardiomyocyte	VCM	Foetal	VCM-Foetal
E14.5_r4_TCCCGGTCCCAA	E14.5_r4	5861	2127	3.63419	E14.5	M	0.299671	0.813968	G2M	2167	1230	1	1	15	20	20	22	26	30	32	35	38	Trabecular Cardiomyocyte	TCM	Foetal	TCM-Foetal
E14.5_r4_TCCCTCGGGTTA	E14.5_r4	1224	712	5.80065	E14.5	M	-0.0364298	-0.188516	G1	1767	711	1	1	1	1	0	5	0	5	4	6	7	Ventricular Cardiomyocyte	VCM	Foetal	VCM-Foetal
E14.5_r4_TCCCTCGGGTTC	E14.5_r4	1509	807	4.97018	E14.5	M	0.0371035	-0.124711	S	1816	805	1	1	1	1	0	5	0	5	4	6	47	Ventricular Cardiomyocyte	VCM	Foetal	VCM-Foetal
E14.5_r4_TCCCTCGGGTTT	E14.5_r4	905	558	5.74586	E14.5	M	-0.0127375	-0.132389	G1	1805	574	1	1	1	1	0	5	0	5	4	6	7	Ventricular Cardiomyocyte	VCM	Foetal	VCM-Foetal
E14.5_r4_TCCGAAGTCAGA	E14.5_r4	1004	665	5.37849	E14.5	M	0.192833	0.0870829	S	1862	674	1	1	1	17	17	5	17	5	4	33	48	Ventricular Cardiomyocyte	VCM	Foetal	VCM-Foetal
E14.5_r4_TCCGAATATTTT	E14.5_r4	892	646	3.36323	E14.5	M	-0.02507	-0.0662579	G1	1789	660	1	1	1	17	17	5	17	5	4	33	48	Ventricular Cardiomyocyte	VCM	Foetal	VCM-Foetal
E14.5_r4_TCGGCCCTCCCC	E14.5_r4	972	600	4.01235	E14.5	M	0.0361648	-0.127658	S	1824	614	1	1	1	1	0	5	0	5	4	6	70	Ventricular Cardiomyocyte	VCM	Foetal	VCM-Foetal
E14.5_r4_TCGGTTCAGTAG	E14.5_r4	1607	947	8.15184	E14.5	M	0.315868	0.143093	S	1823	947	1	1	1	17	17	5	17	5	4	33	48	Ventricular Cardiomyocyte	VCM	Foetal	VCM-Foetal
E14.5_r4_TCGGTTTGCCAA	E14.5_r4	2391	1276	4.47512	E14.5	M	0.0620143	0.721771	G2M	2282	1276	0	3	3	5	5	7	4	6	5	4	72	Cardiac Fibroblast 1	CFIB1	Foetal	CFIB1-Foetal
E14.5_r4_TCGTCCTTAAAG	E14.5_r4	3281	1528	6.21762	E14.5	M	-0.0617081	-0.00379759	G1	2432	1510	1	1	1	1	0	5	0	5	4	6	7	Ventricular Cardiomyocyte	VCM	Foetal	VCM-Foetal
E14.5_r4_TCTCAGAGGTGT	E14.5_r4	5412	2115	4.93348	E14.5	M	-0.120698	0.727792	G2M	2350	1391	3	5	5	4	6	6	3	2	13	13	60	Atrial Cardiomyocyte 1	ACM1	Foetal	ACM1-Foetal
E14.5_r4_TCTGACATTCCA	E14.5_r4	1372	846	3.49854	E14.5	M	0.0734136	0.176408	G2M	1762	846	3	5	5	4	6	6	3	2	13	13	33	Atrial Cardiomyocyte 1	ACM1	Foetal	ACM1-Foetal
E14.5_r4_TCTGACATTCCC	E14.5_r4	1412	906	2.69122	E14.5	M	0.0280443	0.241151	G2M	1779	906	3	5	5	4	6	6	3	2	13	13	33	Atrial Cardiomyocyte 1	ACM1	Foetal	ACM1-Foetal
E14.5_r4_TCTGACATTCCG	E14.5_r4	1679	983	3.2162	E14.5	M	0.0455062	0.128444	G2M	1834	983	3	5	5	4	6	6	3	2	13	13	33	Atrial Cardiomyocyte 1	ACM1	Foetal	ACM1-Foetal
E14.5_r4_TGAGAAGCAGTC	E14.5_r4	2839	1326	3.62804	E14.5	M	0.000822029	0.0369937	G2M	2398	1325	1	1	15	20	20	22	26	30	32	35	38	Trabecular Cardiomyocyte	TCM	Foetal	TCM-Foetal
E14.5_r4_TGATTCGTCGGG	E14.5_r4	3151	1350	5.649	E14.5	M	-0.0330335	-0.178658	G1	2390	1344	1	1	1	1	0	5	0	5	4	6	7	Ventricular Cardiomyocyte	VCM	Foetal	VCM-Foetal
E14.5_r4_TGCAGGAGGGCT	E14.5_r4	1794	1140	3.40022	E14.5	M	-0.060275	-0.137548	G1	1857	1138	9	13	13	14	16	17	18	20	21	21	65	Epicardial	EPI	Foetal	EPI-Foetal
E14.5_r4_TGCGTGCCTTGT	E14.5_r4	3399	1694	3.50103	E14.5	M	0.163251	0.800114	G2M	2492	1673	0	3	3	5	5	7	4	6	5	4	49	Cardiac Fibroblast 1	CFIB1	Foetal	CFIB1-Foetal
E14.5_r4_TGCGTTGAACGG	E14.5_r4	938	702	5.65032	E14.5	M	0.0248612	-0.133399	S	1830	707	2	2	2	18	19	19	24	26	26	30	46	Valve Endothelium	VEC	Foetal	VEC-Foetal
E14.5_r4_TGGAGTGTACTA	E14.5_r4	3162	1664	5.18659	E14.5	M	0.524816	0.110036	S	2532	1659	2	2	2	2	1	0	1	1	0	3	80	Endocardial	ENDO	Foetal	ENDO-Foetal
E14.5_r4_TGTACGTCGTAA	E14.5_r4	1766	948	6.00227	E14.5	M	0.0177829	-0.00691212	S	1890	948	1	1	1	1	0	5	0	5	4	33	48	Ventricular Cardiomyocyte	VCM	Foetal	VCM-Foetal
E14.5_r4_TGTATATTCTCC	E14.5_r4	687	534	4.07569	E14.5	M	0.0492069	-0.0990658	S	1600	602	2	2	2	2	1	0	1	1	0	3	24	Endocardial	ENDO	Foetal	ENDO-Foetal
E14.5_r4_TGTATATTCTCG	E14.5_r4	864	627	5.55556	E14.5	M	0.0312999	-0.0945068	S	1747	648	2	2	2	2	1	0	1	1	0	3	80	Endocardial	ENDO	Foetal	ENDO-Foetal
E14.5_r4_TGTCCCACGTCA	E14.5_r4	1192	869	2.01342	E14.5	M	-0.0522793	-0.066505	G1	1651	871	2	2	2	18	19	19	24	26	26	30	46	Valve Endothelium	VEC	Foetal	VEC-Foetal
E14.5_r4_TGTCCCACGTCG	E14.5_r4	1771	1131	2.82326	E14.5	M	-0.139259	-0.185322	G1	1842	1131	2	2	2	18	19	19	24	26	26	30	46	Valve Endothelium	VEC	Foetal	VEC-Foetal
E14.5_r4_TGTCCCACGTCT	E14.5_r4	817	610	3.18237	E14.5	M	-0.0808487	-0.114626	G1	1722	636	2	2	2	18	19	19	24	26	26	30	46	Valve Endothelium	VEC	Foetal	VEC-Foetal
E14.5_r4_TGTCCTCCACGG	E14.5_r4	806	611	5.08685	E14.5	M	-0.091657	-0.0570777	G1	1700	646	2	2	2	2	22	24	27	27	27	9	56	Endocardial	ENDO	Foetal	ENDO-Foetal
E14.5_r4_TGTTGCCTAATA	E14.5_r4	3517	1480	8.38783	E14.5	M	-0.0943719	-0.0940528	G1	2476	1456	1	1	15	20	20	22	26	30	32	35	38	Trabecular Cardiomyocyte	TCM	Foetal	TCM-Foetal
E14.5_r4_TTAATCTAGGCC	E14.5_r4	2571	1525	3.07273	E14.5	M	-0.0243346	-0.0612843	G1	2384	1524	2	2	2	2	1	0	1	1	0	3	15	Endocardial	ENDO	Foetal	ENDO-Foetal
E14.5_r4_TTAGTAAGAAGA	E14.5_r4	738	591	3.52304	E14.5	M	-0.096879	0.27996	G2M	1650	635	9	13	13	14	16	17	18	20	21	21	65	Epicardial	EPI	Foetal	EPI-Foetal
E14.5_r4_TTAGTAAGAAGG	E14.5_r4	1008	737	3.86905	E14.5	M	0.00730588	0.591111	G2M	1864	738	9	13	13	14	16	17	18	20	21	21	65	Epicardial	EPI	Foetal	EPI-Foetal
E14.5_r4_TTCCGATCACGA	E14.5_r4	2065	1268	2.56659	E14.5	M	0.129817	-0.0876005	S	2065	1268	2	2	2	2	1	0	1	1	0	3	24	Endocardial	ENDO	Foetal	ENDO-Foetal
E14.5_r4_TTCCGATCACGG	E14.5_r4	2315	1337	3.11015	E14.5	M	0.18969	-0.124798	S	2263	1337	2	2	2	2	1	0	1	1	0	3	24	Endocardial	ENDO	Foetal	ENDO-Foetal
E14.5_r4_TTCCGCCATCGA	E14.5_r4	723	530	2.213	E14.5	M	0.192012	-0.0398833	S	1661	571	3	5	5	4	6	6	3	2	13	13	33	Atrial Cardiomyocyte 1	ACM1	Foetal	ACM1-Foetal
E14.5_r4_TTCGCCTCGAAC	E14.5_r4	1009	670	2.08127	E14.5	M	-0.0978613	-0.120608	G1	1851	676	9	13	13	14	16	17	18	20	21	21	65	Epicardial	EPI	Foetal	EPI-Foetal
E14.5_r4_TTCGCCTCGAAT	E14.5_r4	1053	692	2.65907	E14.5	M	-0.114917	-0.0458014	G1	1805	692	9	13	13	14	16	17	18	20	21	21	65	Epicardial	EPI	Foetal	EPI-Foetal
E14.5_r4_TTCGCGCCCAGG	E14.5_r4	848	547	6.36792	E14.5	M	-0.0856817	-0.0359014	G1	1763	570	1	1	1	17	17	5	17	5	4	33	48	Ventricular Cardiomyocyte	VCM	Foetal	VCM-Foetal
E14.5_r4_TTCTAGGGCGGA	E14.5_r4	891	579	8.19304	E14.5	M	-0.0185819	-0.110157	G1	1805	601	1	1	1	17	17	5	17	5	4	33	48	Ventricular Cardiomyocyte	VCM	Foetal	VCM-Foetal
E14.5_r4_TTCTGAACGTCA	E14.5_r4	1876	1007	5.4371	E14.5	M	-0.0657719	-0.208659	G1	1929	1007	1	1	1	1	0	5	0	5	4	6	7	Ventricular Cardiomyocyte	VCM	Foetal	VCM-Foetal
E14.5_r4_TTCTGACACCTG	E14.5_r4	2811	1517	5.37175	E14.5	M	0.0475507	-0.108641	S	2429	1517	4	9	9	9	10	13	11	11	8	7	96	Valve Interstitial Cell	VIC	Foetal	VIC-Foetal
E14.5_r4_TTGAACATCCGG	E14.5_r4	1787	1082	5.37213	E14.5	M	-0.00917363	-0.118513	G1	1857	1079	2	2	2	2	1	0	1	1	0	3	80	Endocardial	ENDO	Foetal	ENDO-Foetal
E14.5_r4_TTGAAGTCCACA	E14.5_r4	1076	715	3.06691	E14.5	M	0.128709	-0.179634	S	1781	718	3	5	5	4	6	6	3	2	13	13	51	Sino-atrial Node/Cardiac Conduction	SAN/CC	Foetal	SANCC-Foetal
E14.5_r4_TTGCGACGTCGT	E14.5_r4	760	514	2.76316	E14.5	M	-0.0108673	-0.131249	G1	1699	557	3	5	5	4	6	6	3	2	13	13	33	Atrial Cardiomyocyte 1	ACM1	Foetal	ACM1-Foetal
E14.5_r4_TTGTCTTGAACG	E14.5_r4	3390	1584	5.28024	E14.5	M	-0.117352	-0.162215	G1	2482	1567	3	5	5	4	6	6	3	2	13	13	51	Sino-atrial Node/Cardiac Conduction	SAN/CC	Foetal	SANCC-Foetal
E14.5_r4_TTTTTCATGACG	E14.5_r4	871	607	4.13318	E14.5	M	0.261008	-0.166982	S	1760	623	0	3	3	11	5	15	16	6	29	29	83	Pericyte	PERI	Foetal	PERI-Foetal
E14.5_r5_AAAACTGCAACC	E14.5_r5	2870	1331	3.55401	E14.5	F	0.0153081	-0.141337	S	2399	1331	3	5	5	4	6	6	3	2	13	13	51	Sino-atrial Node/Cardiac Conduction	SAN/CC	Foetal	SANCC-Foetal
E14.5_r5_AAAAGGGCAACC	E14.5_r5	1170	711	3.50427	E14.5	F	-0.0404971	-0.0444074	G1	1747	712	1	1	1	1	0	2	0	16	17	17	25	Ventricular Cardiomyocyte	VCM	Foetal	VCM-Foetal
E14.5_r5_AAAATACGCGTT	E14.5_r5	1280	824	0.859375	E14.5	F	-0.0179596	-0.0912977	G1	1747	824	0	0	16	19	21	7	13	32	34	36	44	Cardiac Fibroblast 1	CFIB1	Foetal	CFIB1-Foetal
E14.5_r5_AAAATTTCTATA	E14.5_r5	1783	976	1.34605	E14.5	F	0.0955243	0.420791	G2M	1879	976	6	7	7	7	8	9	5	23	24	24	28	Vascular Endothelium	VASCE	Foetal	VASCE-Foetal
E14.5_r5_AAACAACGGTAT	E14.5_r5	1859	1093	1.29102	E14.5	F	-0.0959614	-0.126696	G1	1901	1093	4	8	8	8	9	10	8	8	16	18	6	Vascular Smooth Muscle 1	VSM1	Foetal	VSM1-Foetal
E14.5_r5_AAACATAATGCC	E14.5_r5	5027	1899	3.93873	E14.5	F	0.00227073	-0.183194	S	2489	1480	1	1	1	1	0	2	0	5	4	6	47	Ventricular Cardiomyocyte	VCM	Foetal	VCM-Foetal
E14.5_r5_AAACCCCAATTA	E14.5_r5	2116	1149	3.07183	E14.5	F	-0.155728	-0.202818	G1	2113	1149	1	1	1	1	0	5	0	5	4	2	57	Ventricular Cardiomyocyte	VCM	Foetal	VCM-Foetal
E14.5_r5_AAACCTTGTTTC	E14.5_r5	1294	912	3.16847	E14.5	F	-0.0612147	-0.150928	G1	1694	912	2	2	2	2	1	0	1	1	0	3	81	Endocardial	ENDO	Foetal	ENDO-Foetal
E14.5_r5_AAACGACGATGC	E14.5_r5	4825	2018	1.5544	E14.5	F	-0.0918745	-0.176636	G1	2557	1659	0	3	3	5	5	7	4	6	5	4	49	Cardiac Fibroblast 1	CFIB1	Foetal	CFIB1-Foetal
E14.5_r5_AAACTGACGAAA	E14.5_r5	1202	772	2.16306	E14.5	F	-0.0732153	-0.194594	G1	1726	773	3	5	5	4	6	6	3	2	13	13	33	Atrial Cardiomyocyte 1	ACM1	Foetal	ACM1-Foetal
E14.5_r5_AAAGCAAATACT	E14.5_r5	852	590	1.99531	E14.5	F	0.011063	-0.166724	S	1733	624	0	3	3	5	5	7	4	6	5	4	72	Cardiac Fibroblast 1	CFIB1	Foetal	CFIB1-Foetal
E14.5_r5_AAAGCCCGGGTA	E14.5_r5	2621	1277	1.03014	E14.5	F	-0.113261	-0.248217	G1	2352	1277	0	3	3	5	5	7	4	6	5	4	20	Cardiac Fibroblast 1	CFIB1	Foetal	CFIB1-Foetal
E14.5_r5_AAAGCGTCGGCA	E14.5_r5	1900	1147	1.68421	E14.5	F	-0.00386135	-0.185467	G1	1929	1147	4	9	9	9	10	13	11	11	8	7	17	Valve Interstitial Cell	VIC	Foetal	VIC-Foetal
E14.5_r5_AAAGGTCCTTTG	E14.5_r5	1229	822	1.46461	E14.5	F	0.00808169	-0.161603	S	1699	822	2	2	2	2	22	24	27	27	27	9	56	Endocardial	ENDO	Foetal	ENDO-Foetal
E14.5_r5_AAATAAACAGAG	E14.5_r5	1588	1007	2.01511	E14.5	F	0.111131	-0.0878369	S	1769	1007	2	2	2	2	1	0	1	1	0	3	24	Endocardial	ENDO	Foetal	ENDO-Foetal
E14.5_r5_AAATACCCGGGG	E14.5_r5	2492	1380	1.36437	E14.5	F	0.0950348	1.06209	G2M	2337	1380	2	2	2	2	1	0	1	1	0	3	24	Endocardial	ENDO	Foetal	ENDO-Foetal
E14.5_r5_AAATATCTTTCA	E14.5_r5	1313	878	2.13252	E14.5	F	-0.131903	-0.161362	G1	1717	878	4	9	9	9	10	13	11	11	8	7	19	Valve Interstitial Cell	VIC	Foetal	VIC-Foetal
E14.5_r5_AAATCATCCGTA	E14.5_r5	1867	1166	1.55329	E14.5	F	0.181766	0.690032	G2M	1892	1166	4	9	9	9	10	13	11	11	8	7	17	Valve Interstitial Cell	VIC	Foetal	VIC-Foetal
E14.5_r5_AAATCTCAATGG	E14.5_r5	1419	973	1.33897	E14.5	F	-0.0468981	-0.137947	G1	1730	973	6	7	7	7	8	9	5	23	24	24	66	Vascular Endothelium	VASCE	Foetal	VASCE-Foetal
E14.5_r5_AAATGGCGGCGC	E14.5_r5	4507	2051	1.13157	E14.5	F	-0.174035	-0.206642	G1	2649	1815	0	3	3	5	5	7	4	6	5	4	49	Cardiac Fibroblast 1	CFIB1	Foetal	CFIB1-Foetal
E14.5_r5_AAATTCTAAGAG	E14.5_r5	3216	1701	1.7102	E14.5	F	-0.0428216	-0.191268	G1	2501	1688	4	9	9	9	10	13	11	11	8	7	17	Valve Interstitial Cell	VIC	Foetal	VIC-Foetal
E14.5_r5_AACAAAGGCGCC	E14.5_r5	988	691	1.51822	E14.5	F	-0.0905813	-0.0975494	G1	1836	696	4	9	9	9	10	13	11	11	8	7	19	Valve Interstitial Cell	VIC	Foetal	VIC-Foetal
E14.5_r5_AACAACTGAGTG	E14.5_r5	963	654	1.76532	E14.5	F	-0.0604127	-0.189671	G1	1818	668	4	9	9	9	10	13	11	11	8	7	19	Valve Interstitial Cell	VIC	Foetal	VIC-Foetal
E14.5_r5_AACACTTGTTTG	E14.5_r5	4097	1889	1.02514	E14.5	F	-0.0669702	-0.122311	G1	2621	1776	0	3	3	5	5	7	4	6	5	4	20	Cardiac Fibroblast 1	CFIB1	Foetal	CFIB1-Foetal
E14.5_r5_AACCACGAGTAA	E14.5_r5	1640	1047	1.46341	E14.5	F	-0.0149001	-0.0841861	G1	1790	1046	4	9	9	9	10	13	11	11	8	7	19	Valve Interstitial Cell	VIC	Foetal	VIC-Foetal
E14.5_r5_AACCACGCACTG	E14.5_r5	1138	825	1.58172	E14.5	F	-0.0601996	-0.151183	G1	1656	828	2	2	2	2	1	0	1	1	0	9	15	Endocardial	ENDO	Foetal	ENDO-Foetal
E14.5_r5_AACCAGCAGTTT	E14.5_r5	5544	2096	2.79582	E14.5	F	0.0730461	0.826181	G2M	2290	1355	1	1	1	1	0	2	0	4	3	2	64	Ventricular Cardiomyocyte	VCM	Foetal	VCM-Foetal
E14.5_r5_AACCAGTACTCA	E14.5_r5	746	543	1.74263	E14.5	F	0.119512	0.324198	G2M	1664	574	0	3	3	5	5	7	4	6	5	4	49	Cardiac Fibroblast 1	CFIB1	Foetal	CFIB1-Foetal
E14.5_r5_AACCATAATGCC	E14.5_r5	1551	874	3.99742	E14.5	F	0.0451177	-0.185313	S	1809	874	1	1	1	1	0	2	0	4	3	2	0	Ventricular Cardiomyocyte	VCM	Foetal	VCM-Foetal
E14.5_r5_AACCCTTCGTTT	E14.5_r5	2344	1350	2.51706	E14.5	F	-0.00182239	0.74841	G2M	2276	1350	4	8	8	8	9	10	8	8	16	18	6	Vascular Smooth Muscle 1	VSM1	Foetal	VSM1-Foetal
E14.5_r5_AACCGACGATGC	E14.5_r5	872	617	1.49083	E14.5	F	0.0170676	-0.11416	S	1752	629	0	3	3	5	5	7	4	6	5	4	49	Cardiac Fibroblast 1	CFIB1	Foetal	CFIB1-Foetal
E14.5_r5_AACCTACATGAC	E14.5_r5	4004	2021	1.3986	E14.5	F	0.480742	0.615917	G2M	2643	1895	4	9	9	9	10	13	11	11	8	7	17	Valve Interstitial Cell	VIC	Foetal	VIC-Foetal
E14.5_r5_AACCTTGCTCTC	E14.5_r5	3510	1668	0.826211	E14.5	F	0.0240253	-0.01909	S	2545	1627	7	11	11	12	12	12	14	14	12	12	9	Macrophage 1	MAC1	Foetal	MAC1-Foetal
E14.5_r5_AACGAACGCTTT	E14.5_r5	991	676	3.83451	E14.5	F	-0.108842	-0.131996	G1	1857	696	3	5	5	4	6	6	3	2	13	13	33	Atrial Cardiomyocyte 1	ACM1	Foetal	ACM1-Foetal
E14.5_r5_AACGAGCGAGGC	E14.5_r5	2092	1206	1.19503	E14.5	F	0.0733586	-0.092099	S	2092	1206	4	9	9	9	10	13	11	11	8	7	17	Valve Interstitial Cell	VIC	Foetal	VIC-Foetal
E14.5_r5_AACGCAGTTGTA	E14.5_r5	785	555	1.52866	E14.5	F	-0.0893957	-0.0938257	G1	1698	585	4	8	8	8	9	10	8	8	16	18	6	Vascular Smooth Muscle 1	VSM1	Foetal	VSM1-Foetal
E14.5_r5_AACGTCGCTCTC	E14.5_r5	1562	965	1.72855	E14.5	F	-0.0812919	-0.205559	G1	1791	965	4	9	9	9	10	13	11	11	8	7	19	Valve Interstitial Cell	VIC	Foetal	VIC-Foetal
E14.5_r5_AACGTGACACAG	E14.5_r5	2916	1485	1.5775	E14.5	F	0.386848	0.0214608	S	2434	1485	0	3	3	11	5	15	16	6	29	29	83	Pericyte	PERI	Foetal	PERI-Foetal
E14.5_r5_AACTACCTTTCT	E14.5_r5	2882	1627	1.70021	E14.5	F	-0.0445712	-0.254876	G1	2495	1626	4	9	9	9	10	13	11	11	8	7	17	Valve Interstitial Cell	VIC	Foetal	VIC-Foetal
E14.5_r5_AACTCAACCGGA	E14.5_r5	2606	1408	1.26631	E14.5	F	0.119978	-0.237017	S	2368	1408	0	3	3	5	5	7	4	6	5	4	49	Cardiac Fibroblast 1	CFIB1	Foetal	CFIB1-Foetal
E14.5_r5_AACTGAAATCCG	E14.5_r5	1409	749	2.34209	E14.5	F	0.111853	-0.0846218	S	1813	749	0	3	3	5	5	7	4	6	5	4	49	Cardiac Fibroblast 1	CFIB1	Foetal	CFIB1-Foetal
E14.5_r5_AACTTGCATCCG	E14.5_r5	3122	1510	1.15311	E14.5	F	0.0301599	-0.175287	S	2478	1506	9	13	13	14	16	17	18	20	21	21	76	Epicardial	EPI	Foetal	EPI-Foetal
E14.5_r5_AACTTGGCGAAC	E14.5_r5	1530	1003	1.30719	E14.5	F	-0.132358	-0.0231809	G1	1761	1003	4	9	9	9	10	13	11	11	8	7	19	Valve Interstitial Cell	VIC	Foetal	VIC-Foetal
E14.5_r5_AAGAATGAGAAG	E14.5_r5	2348	1330	1.66099	E14.5	F	0.0492647	-0.0962018	S	2279	1330	2	2	2	2	1	0	1	1	0	3	21	Endocardial	ENDO	Foetal	ENDO-Foetal
E14.5_r5_AAGACACCGTTA	E14.5_r5	5694	2017	3.24903	E14.5	F	-0.0507298	1.09185	G2M	2178	1182	1	1	1	1	0	2	0	4	3	2	7	Ventricular Cardiomyocyte	VCM	Foetal	VCM-Foetal
E14.5_r5_AAGAGAATCAAG	E14.5_r5	1994	1100	1.90572	E14.5	F	-0.0919059	-0.144555	G1	2000	1100	0	3	3	5	5	7	4	6	5	4	20	Cardiac Fibroblast 1	CFIB1	Foetal	CFIB1-Foetal
E14.5_r5_AAGAGGGTAGAA	E14.5_r5	1100	730	1.81818	E14.5	F	-0.108513	-0.071948	G1	1782	732	1	1	1	17	17	5	17	28	33	31	31	Ventricular Cardiomyocyte	VCM	Foetal	VCM-Foetal
E14.5_r5_AAGCCGGAGTAC	E14.5_r5	5920	2564	3.83446	E14.5	F	-0.0175313	-0.290682	G1	2086	1319	1	1	1	1	0	2	0	16	17	17	77	Ventricular Cardiomyocyte	VCM	Foetal	VCM-Foetal
E14.5_r5_AAGCCTGTAGCA	E14.5_r5	4211	1841	2.7072	E14.5	F	-0.0980928	-0.236923	G1	2575	1683	1	1	1	1	0	5	0	5	4	6	7	Ventricular Cardiomyocyte	VCM	Foetal	VCM-Foetal
E14.5_r5_AAGGCAAATGGA	E14.5_r5	3535	1779	0.848656	E14.5	F	0.0436129	1.12339	G2M	2531	1738	0	3	3	5	5	7	4	6	5	4	20	Cardiac Fibroblast 1	CFIB1	Foetal	CFIB1-Foetal
E14.5_r5_AAGGCCCCGAGT	E14.5_r5	1145	764	0.786026	E14.5	F	-0.0165765	-0.138419	G1	1750	765	4	9	9	9	10	13	11	11	8	7	19	Valve Interstitial Cell	VIC	Foetal	VIC-Foetal
E14.5_r5_AAGGGACGAACT	E14.5_r5	1522	1047	2.95664	E14.5	F	0.33188	0.0854035	S	1723	1047	2	2	2	2	1	0	1	1	0	3	80	Endocardial	ENDO	Foetal	ENDO-Foetal
E14.5_r5_AAGGTGTAATCA	E14.5_r5	2208	1304	2.08333	E14.5	F	-0.0134791	-0.205037	G1	2194	1304	4	9	9	9	10	13	11	11	8	7	19	Valve Interstitial Cell	VIC	Foetal	VIC-Foetal
E14.5_r5_AAGTAAGGGCGC	E14.5_r5	2610	1113	0.766284	E14.5	F	0.0532097	-0.0503033	S	2308	1113	1	10	10	10	11	11	10	9	6	28	5	Ventricular Cardiomyocyte	VCM	Foetal	VCM-Foetal
E14.5_r5_AAGTACAATCGG	E14.5_r5	3726	1704	2.95223	E14.5	F	-0.0785763	-0.235651	G1	2545	1656	1	1	1	1	0	5	0	5	4	6	57	Ventricular Cardiomyocyte	VCM	Foetal	VCM-Foetal
E14.5_r5_AAGTAGCGCCAG	E14.5_r5	1699	972	1.17716	E14.5	F	-0.0326949	-0.181377	G1	1834	972	4	8	8	8	9	10	8	8	16	18	6	Vascular Smooth Muscle 1	VSM1	Foetal	VSM1-Foetal
E14.5_r5_AATAAAATTTCC	E14.5_r5	1153	730	0.520382	E14.5	F	-0.0594343	-0.18102	G1	1740	731	0	3	3	5	5	7	4	6	5	4	20	Cardiac Fibroblast 1	CFIB1	Foetal	CFIB1-Foetal
E14.5_r5_AATAATACGCGC	E14.5_r5	2917	1309	2.67398	E14.5	F	-0.0202171	-0.125061	G1	2408	1308	1	1	1	1	0	5	0	5	4	6	47	Ventricular Cardiomyocyte	VCM	Foetal	VCM-Foetal
E14.5_r5_AATACGCTAAAC	E14.5_r5	2437	1276	3.65203	E14.5	F	-0.0408267	-0.0973599	G1	2312	1276	0	3	3	5	5	7	4	6	5	4	20	Cardiac Fibroblast 1	CFIB1	Foetal	CFIB1-Foetal
E14.5_r5_AATAGCCGGAGT	E14.5_r5	4591	2116	1.13265	E14.5	F	0.366272	0.0223935	S	2686	1854	0	3	3	5	5	7	4	6	5	4	49	Cardiac Fibroblast 1	CFIB1	Foetal	CFIB1-Foetal
E14.5_r5_AATAGCGGCGTC	E14.5_r5	2849	1511	1.6497	E14.5	F	-0.144861	-0.126254	G1	2448	1511	4	9	9	9	10	13	11	11	8	7	19	Valve Interstitial Cell	VIC	Foetal	VIC-Foetal
E14.5_r5_AATAGGAAAAAG	E14.5_r5	1375	823	1.89091	E14.5	F	-0.0582091	0.0220672	G2M	1781	823	1	1	1	1	0	5	0	5	4	31	31	Ventricular Cardiomyocyte	VCM	Foetal	VCM-Foetal
E14.5_r5_AATATCCCGACG	E14.5_r5	1529	1016	2.9431	E14.5	F	0.00346406	0.753311	G2M	1735	1015	4	8	8	8	9	10	8	8	16	18	6	Vascular Smooth Muscle 1	VSM1	Foetal	VSM1-Foetal
E14.5_r5_AATCATAAGGAT	E14.5_r5	2310	1207	1.25541	E14.5	F	-0.0999545	-0.179958	G1	2253	1207	0	3	3	5	5	7	4	18	20	23	29	Cardiac Fibroblast 1	CFIB1	Foetal	CFIB1-Foetal
E14.5_r5_AATCATTTTATA	E14.5_r5	4103	1965	0.974896	E14.5	F	-0.0525011	-0.175369	G1	2627	1844	4	9	9	9	10	13	11	11	8	7	17	Valve Interstitial Cell	VIC	Foetal	VIC-Foetal
E14.5_r5_AATCTGACTCAA	E14.5_r5	2193	1299	1.68719	E14.5	F	-0.0524475	-0.222447	G1	2184	1299	2	2	2	2	1	0	1	1	0	3	21	Endocardial	ENDO	Foetal	ENDO-Foetal
E14.5_r5_AATTAGCCCCTG	E14.5_r5	1362	829	0.807636	E14.5	F	-0.0840627	-0.189252	G1	1742	829	7	11	11	12	12	12	14	14	12	12	9	Macrophage 1	MAC1	Foetal	MAC1-Foetal
E14.5_r5_AATTGGCTGAGT	E14.5_r5	5187	2238	1.58088	E14.5	F	0.461062	-0.0751336	S	2534	1676	8	12	12	11	13	15	16	24	29	29	39	Pericyte	PERI	Foetal	PERI-Foetal
E14.5_r5_AATTGGGCGTCT	E14.5_r5	790	607	2.40506	E14.5	F	0.0184479	-0.118619	S	1689	671	4	9	9	9	10	13	11	11	8	7	19	Valve Interstitial Cell	VIC	Foetal	VIC-Foetal
E14.5_r5_ACAATGTTTAAT	E14.5_r5	4364	1833	3.11641	E14.5	F	-0.121161	0.707232	G2M	2559	1642	1	1	1	1	0	5	0	5	4	6	7	Ventricular Cardiomyocyte	VCM	Foetal	VCM-Foetal
E14.5_r5_ACACCCGTCGTC	E14.5_r5	2610	1413	1.68582	E14.5	F	0.0777466	-0.0835915	S	2386	1413	2	2	2	2	1	0	1	1	0	3	79	Endocardial	ENDO	Foetal	ENDO-Foetal
E14.5_r5_ACACCTCCACAC	E14.5_r5	3858	1769	1.03681	E14.5	F	0.016489	-0.194407	S	2579	1693	0	3	3	5	5	7	4	18	20	23	29	Cardiac Fibroblast 1	CFIB1	Foetal	CFIB1-Foetal
E14.5_r5_ACACTCTCGGGG	E14.5_r5	1051	757	2.47383	E14.5	F	-0.0104821	-0.0819835	G1	1777	761	2	2	2	2	22	24	27	27	27	9	56	Endocardial	ENDO	Foetal	ENDO-Foetal
E14.5_r5_ACAGTAGAAGGT	E14.5_r5	2861	1473	3.46033	E14.5	F	-0.132383	-0.154142	G1	2429	1473	1	1	1	17	17	5	17	28	33	31	31	Ventricular Cardiomyocyte	VCM	Foetal	VCM-Foetal
E14.5_r5_ACAGTGCGCTGA	E14.5_r5	770	558	0.909091	E14.5	F	0.0473387	0.106898	G2M	1682	602	6	7	7	7	8	9	5	23	24	24	66	Vascular Endothelium	VASCE	Foetal	VASCE-Foetal
E14.5_r5_ACAGTTAATTGA	E14.5_r5	1800	1107	1.94444	E14.5	F	0.105427	-0.146258	S	1866	1107	2	2	2	18	19	19	24	26	26	30	46	Valve Endothelium	VEC	Foetal	VEC-Foetal
E14.5_r5_ACATCCTAACAT	E14.5_r5	2472	1429	1.57767	E14.5	F	0.192085	-0.186788	S	2358	1429	4	9	9	9	10	13	11	11	8	7	17	Valve Interstitial Cell	VIC	Foetal	VIC-Foetal
E14.5_r5_ACATCGAAAGGT	E14.5_r5	1646	1044	1.45808	E14.5	F	-0.0385831	-0.229492	G1	1798	1044	4	9	9	9	10	13	11	11	8	7	19	Valve Interstitial Cell	VIC	Foetal	VIC-Foetal
E14.5_r5_ACATCTGCAGCT	E14.5_r5	1336	882	2.54491	E14.5	F	-0.085576	-0.119537	G1	1729	882	2	2	2	2	1	0	1	1	0	9	15	Endocardial	ENDO	Foetal	ENDO-Foetal
E14.5_r5_ACATGAAAGCCA	E14.5_r5	2354	1380	0.637213	E14.5	F	-0.00561443	0.438466	G2M	2293	1380	2	2	2	18	19	19	24	26	26	30	46	Valve Endothelium	VEC	Foetal	VEC-Foetal
E14.5_r5_ACCAAATATCTA	E14.5_r5	1111	742	2.70027	E14.5	F	-0.117593	-0.158289	G1	1676	745	4	9	9	9	10	13	11	11	8	7	17	Valve Interstitial Cell	VIC	Foetal	VIC-Foetal
E14.5_r5_ACCATTCTATGT	E14.5_r5	2047	1169	1.80752	E14.5	F	-0.150717	-0.0730781	G1	2047	1169	4	9	9	9	10	13	11	11	8	7	19	Valve Interstitial Cell	VIC	Foetal	VIC-Foetal
E14.5_r5_ACCCCTCCACAC	E14.5_r5	718	543	1.81058	E14.5	F	-0.0266926	0.059892	G2M	1639	594	0	3	3	5	5	7	4	6	5	4	20	Cardiac Fibroblast 1	CFIB1	Foetal	CFIB1-Foetal
E14.5_r5_ACCGGCCGGGTC	E14.5_r5	902	594	1.55211	E14.5	F	-0.0293241	-0.145391	G1	1776	605	4	9	9	9	10	13	11	11	8	7	17	Valve Interstitial Cell	VIC	Foetal	VIC-Foetal
E14.5_r5_ACCTAAAAGCAG	E14.5_r5	1674	1015	1.31422	E14.5	F	-0.0881275	-0.194408	G1	1807	1015	0	3	3	5	5	7	4	6	5	4	20	Cardiac Fibroblast 1	CFIB1	Foetal	CFIB1-Foetal
E14.5_r5_ACCTGAGAGGTG	E14.5_r5	3009	1458	2.49252	E14.5	F	-0.0433475	-0.15715	G1	2430	1455	1	1	1	1	0	5	0	5	4	6	70	Ventricular Cardiomyocyte	VCM	Foetal	VCM-Foetal
E14.5_r5_ACCTTGCATGAT	E14.5_r5	1746	1053	2.00458	E14.5	F	-0.100207	-0.213535	G1	1857	1053	2	2	2	2	1	0	1	1	0	3	15	Endocardial	ENDO	Foetal	ENDO-Foetal
E14.5_r5_ACCTTTCCACTA	E14.5_r5	1036	767	1.35135	E14.5	F	0.00965598	-0.125196	S	1789	776	6	7	7	7	8	9	5	23	24	24	66	Vascular Endothelium	VASCE	Foetal	VASCE-Foetal
E14.5_r5_ACGAAAAGGCTA	E14.5_r5	2699	1562	1.18562	E14.5	F	-0.146882	-0.198935	G1	2448	1562	2	2	2	2	1	0	1	27	27	9	15	Endocardial	ENDO	Foetal	ENDO-Foetal
E14.5_r5_ACGACGCCTTCA	E14.5_r5	1468	989	2.79292	E14.5	F	-0.112393	-0.131689	G1	1715	989	4	8	8	8	9	10	8	8	16	18	6	Vascular Smooth Muscle 1	VSM1	Foetal	VSM1-Foetal
E14.5_r5_ACGACGCGTTAT	E14.5_r5	724	558	2.76243	E14.5	F	-0.0254479	0.170523	G2M	1640	609	2	2	2	2	1	0	1	1	0	3	24	Endocardial	ENDO	Foetal	ENDO-Foetal
E14.5_r5_ACGAGGCCGACT	E14.5_r5	1317	936	1.36674	E14.5	F	0.0207524	-0.00877182	S	1698	936	4	9	9	9	10	13	11	11	8	7	19	Valve Interstitial Cell	VIC	Foetal	VIC-Foetal
E14.5_r5_ACGATCGGGCCA	E14.5_r5	1454	1018	0.962861	E14.5	F	-0.0139418	-0.209726	G1	1727	1018	2	2	2	2	1	0	1	1	0	3	24	Endocardial	ENDO	Foetal	ENDO-Foetal
E14.5_r5_ACGCCACCTCCA	E14.5_r5	1997	1231	2.05308	E14.5	F	-0.0049612	-0.147102	G1	2001	1231	4	9	9	9	10	13	11	11	8	7	17	Valve Interstitial Cell	VIC	Foetal	VIC-Foetal
E14.5_r5_ACGCGTGCTATT	E14.5_r5	5740	2402	1.86411	E14.5	F	-0.0322058	0.622172	G2M	2218	1398	0	3	3	5	5	7	4	6	5	4	20	Cardiac Fibroblast 1	CFIB1	Foetal	CFIB1-Foetal
E14.5_r5_ACGGAAGCGGGA	E14.5_r5	1026	694	1.07212	E14.5	F	-0.0998552	-0.0952812	G1	1822	698	4	9	9	9	10	13	11	11	8	7	19	Valve Interstitial Cell	VIC	Foetal	VIC-Foetal
E14.5_r5_ACGGATAAAGGT	E14.5_r5	3812	1710	2.3872	E14.5	F	-0.138796	-0.128926	G1	2575	1650	3	5	5	4	6	6	3	2	15	13	60	Atrial Cardiomyocyte 1	ACM1	Foetal	ACM1-Foetal
E14.5_r5_ACGGCTCTCTCT	E14.5_r5	2626	1280	1.82788	E14.5	F	-0.17022	-0.110176	G1	2374	1280	7	11	11	12	12	12	14	14	12	12	9	Macrophage 1	MAC1	Foetal	MAC1-Foetal
E14.5_r5_ACGGCTCTGAGG	E14.5_r5	2997	1527	1.43477	E14.5	F	0.118506	-0.075865	S	2454	1527	0	3	3	5	5	7	4	6	5	4	20	Cardiac Fibroblast 1	CFIB1	Foetal	CFIB1-Foetal
E14.5_r5_ACGGGCCAAATA	E14.5_r5	1537	1015	2.2121	E14.5	F	-0.0458355	-0.148947	G1	1762	1015	2	2	2	2	1	0	1	1	0	3	80	Endocardial	ENDO	Foetal	ENDO-Foetal
E14.5_r5_ACGTAAGAATGG	E14.5_r5	2546	1439	1.88531	E14.5	F	-0.117583	-0.17964	G1	2369	1439	4	9	9	9	10	13	11	11	8	7	17	Valve Interstitial Cell	VIC	Foetal	VIC-Foetal
E14.5_r5_ACGTTAGGGACA	E14.5_r5	5366	2150	2.29221	E14.5	F	-0.0818037	-0.143653	G1	2395	1494	1	1	1	17	17	5	17	28	33	31	111	Ventricular Cardiomyocyte	VCM	Foetal	VCM-Foetal
E14.5_r5_ACTACCGGTCTT	E14.5_r5	5661	2239	3.33863	E14.5	F	0.696757	0.125288	S	2236	1334	3	5	5	4	6	6	3	2	13	13	51	Sino-atrial Node/Cardiac Conduction	SAN/CC	Foetal	SANCC-Foetal
E14.5_r5_ACTAGTGAGCAG	E14.5_r5	2648	1555	0.793051	E14.5	F	-0.147291	-0.1662	G1	2431	1555	4	9	9	9	10	13	11	11	8	7	19	Valve Interstitial Cell	VIC	Foetal	VIC-Foetal
E14.5_r5_ACTATCGAAGGG	E14.5_r5	2073	1255	1.88133	E14.5	F	-0.0613019	-0.231378	G1	2073	1255	4	9	9	9	10	13	11	11	8	7	17	Valve Interstitial Cell	VIC	Foetal	VIC-Foetal
E14.5_r5_ACTCGATACTAA	E14.5_r5	5380	2462	2.00743	E14.5	F	-0.0531943	-0.0674966	G1	2516	1756	2	2	2	2	1	0	1	1	0	9	63	Endocardial	ENDO	Foetal	ENDO-Foetal
E14.5_r5_ACTCGCACCGAG	E14.5_r5	2609	1567	2.5297	E14.5	F	-0.0795949	-0.180355	G1	2411	1567	4	9	9	9	10	13	11	11	8	7	6	Valve Interstitial Cell	VIC	Foetal	VIC-Foetal
E14.5_r5_ACTCGTCTTAGT	E14.5_r5	3828	1807	1.80251	E14.5	F	-0.0431693	-0.176897	G1	2581	1738	0	3	3	13	15	16	22	17	19	19	18	Cardiac Fibroblast 1	CFIB1	Foetal	CFIB1-Foetal
E14.5_r5_ACTGCGCAATAT	E14.5_r5	1485	963	2.82828	E14.5	F	-0.0811227	-0.0882932	G1	1757	963	2	2	2	2	1	0	1	1	0	3	24	Endocardial	ENDO	Foetal	ENDO-Foetal
E14.5_r5_ACTTCAGAAATT	E14.5_r5	2085	1206	2.44604	E14.5	F	-0.0355692	-0.143505	G1	2085	1206	2	2	2	2	1	0	1	1	0	9	15	Endocardial	ENDO	Foetal	ENDO-Foetal
E14.5_r5_ACTTGAACGCAA	E14.5_r5	1195	824	1.42259	E14.5	F	-0.0205549	-0.116366	G1	1684	826	4	9	9	9	10	13	11	11	8	7	19	Valve Interstitial Cell	VIC	Foetal	VIC-Foetal
E14.5_r5_AGAAACCTGGTT	E14.5_r5	2283	1294	1.97109	E14.5	F	-0.13234	-0.20705	G1	2236	1294	4	9	9	9	10	27	31	35	39	41	91	Valve Interstitial Cell	VIC	Foetal	VIC-Foetal
E14.5_r5_AGAAAGGACTAC	E14.5_r5	2883	1522	2.04648	E14.5	F	-0.126223	-0.149994	G1	2461	1522	4	8	8	8	9	10	8	8	16	18	6	Vascular Smooth Muscle 1	VSM1	Foetal	VSM1-Foetal
E14.5_r5_AGAACTACCGGT	E14.5_r5	2126	1167	1.55221	E14.5	F	-0.0129586	-0.125356	G1	2125	1167	0	3	3	5	5	7	4	6	5	4	72	Cardiac Fibroblast 1	CFIB1	Foetal	CFIB1-Foetal
E14.5_r5_AGAACTCATCTG	E14.5_r5	1476	951	2.03252	E14.5	F	0.131282	-0.127701	S	1729	951	4	9	9	9	10	13	11	11	8	7	19	Valve Interstitial Cell	VIC	Foetal	VIC-Foetal
E14.5_r5_AGAAGCAGCAGT	E14.5_r5	1761	1210	2.15786	E14.5	F	-0.0338641	0.431994	G2M	1827	1210	4	9	9	9	10	13	11	11	8	7	17	Valve Interstitial Cell	VIC	Foetal	VIC-Foetal
E14.5_r5_AGAAGGAAAACA	E14.5_r5	1248	819	1.60256	E14.5	F	-0.108456	-0.176769	G1	1717	819	4	9	9	9	10	13	11	11	8	7	19	Valve Interstitial Cell	VIC	Foetal	VIC-Foetal
E14.5_r5_AGACGTTCAGAT	E14.5_r5	2128	1200	1.97368	E14.5	F	-0.0938761	-0.123479	G1	2125	1200	1	1	1	1	0	5	0	5	4	6	70	Ventricular Cardiomyocyte	VCM	Foetal	VCM-Foetal
E14.5_r5_AGAGAGTTCTCT	E14.5_r5	3305	1579	3.87292	E14.5	F	-0.10067	-0.0796845	G1	2441	1569	1	1	1	1	0	2	0	16	17	17	77	Ventricular Cardiomyocyte	VCM	Foetal	VCM-Foetal
E14.5_r5_AGAGCACTACCG	E14.5_r5	5001	2442	1.93961	E14.5	F	0.376557	-0.0282774	S	2669	1946	2	2	2	2	22	24	27	27	27	9	56	Endocardial	ENDO	Foetal	ENDO-Foetal
E14.5_r5_AGATTAACCATC	E14.5_r5	1144	744	1.22378	E14.5	F	-0.129439	-0.18248	G1	1636	749	7	11	11	12	12	12	14	14	12	12	9	Macrophage 1	MAC1	Foetal	MAC1-Foetal
E14.5_r5_AGATTGCTGTGA	E14.5_r5	1877	1099	1.70485	E14.5	F	0.00812882	-0.0761047	S	1912	1099	6	7	7	7	8	9	5	23	24	24	28	Vascular Endothelium	VASCE	Foetal	VASCE-Foetal
E14.5_r5_AGATTGTAGTAA	E14.5_r5	1798	1059	1.77976	E14.5	F	-0.0333509	-0.174153	G1	1868	1059	4	8	8	8	9	10	8	11	16	18	6	Vascular Smooth Muscle 1	VSM1	Foetal	VSM1-Foetal
E14.5_r5_AGCAAGCACTGA	E14.5_r5	1375	916	1.89091	E14.5	F	0.026836	-0.193683	S	1746	916	4	9	9	9	10	13	11	11	8	7	17	Valve Interstitial Cell	VIC	Foetal	VIC-Foetal
E14.5_r5_AGCAGACTAGCG	E14.5_r5	1470	1068	1.83673	E14.5	F	0.0127058	-0.105668	S	1697	1068	2	2	2	2	1	0	1	1	0	3	79	Endocardial	ENDO	Foetal	ENDO-Foetal
E14.5_r5_AGCAGCATTCTA	E14.5_r5	2313	1339	1.59965	E14.5	F	-0.0131609	-0.180976	G1	2264	1339	4	9	9	9	10	13	11	11	8	7	17	Valve Interstitial Cell	VIC	Foetal	VIC-Foetal
E14.5_r5_AGCAGGGATCAT	E14.5_r5	1149	825	3.04613	E14.5	F	-0.023923	-0.141958	G1	1685	825	4	8	8	8	9	10	8	8	16	18	6	Vascular Smooth Muscle 1	VSM1	Foetal	VSM1-Foetal
E14.5_r5_AGCCAACACTGC	E14.5_r5	4025	1981	1.19255	E14.5	F	0.289239	0.986896	G2M	2634	1871	2	2	2	18	19	19	24	26	26	30	46	Valve Endothelium	VEC	Foetal	VEC-Foetal
E14.5_r5_AGCCAATCAGGC	E14.5_r5	2680	1311	2.79851	E14.5	F	-0.0902839	-0.193666	G1	2361	1311	1	1	15	20	20	22	26	30	32	35	38	Trabecular Cardiomyocyte	TCM	Foetal	TCM-Foetal
E14.5_r5_AGCCACCTCCTG	E14.5_r5	3199	1693	0.625195	E14.5	F	0.0116237	-0.160673	S	2497	1691	0	3	3	5	5	7	4	6	5	4	49	Cardiac Fibroblast 1	CFIB1	Foetal	CFIB1-Foetal
E14.5_r5_AGCCATCAGTAG	E14.5_r5	5879	2156	3.19782	E14.5	F	0.439356	0.581385	G2M	2096	1190	1	1	1	1	0	2	0	4	3	2	57	Ventricular Cardiomyocyte	VCM	Foetal	VCM-Foetal
E14.5_r5_AGCCTTTGTCGG	E14.5_r5	5364	2415	2.98285	E14.5	F	0.241798	-0.0720099	S	2502	1711	2	2	2	2	22	24	27	27	27	9	56	Endocardial	ENDO	Foetal	ENDO-Foetal
E14.5_r5_AGCGAATGGCCC	E14.5_r5	1916	1136	1.35699	E14.5	F	-0.00344095	-0.234938	G1	1943	1136	4	9	9	9	10	13	11	11	8	7	17	Valve Interstitial Cell	VIC	Foetal	VIC-Foetal
E14.5_r5_AGCGCACTACCG	E14.5_r5	837	635	2.38949	E14.5	F	0.33972	-0.16189	S	1729	659	2	2	2	2	1	0	1	1	0	3	24	Endocardial	ENDO	Foetal	ENDO-Foetal
E14.5_r5_AGCGCAGCATTC	E14.5_r5	1525	966	3.01639	E14.5	F	-0.010379	-0.116889	G1	1766	966	0	3	3	5	5	7	4	18	20	23	29	Cardiac Fibroblast 1	CFIB1	Foetal	CFIB1-Foetal
E14.5_r5_AGCGCTGTCAGC	E14.5_r5	1154	820	2.85962	E14.5	F	-0.074913	0.511988	G2M	1677	820	4	8	8	8	9	10	8	8	16	18	6	Vascular Smooth Muscle 1	VSM1	Foetal	VSM1-Foetal
E14.5_r5_AGCTAGGCCCAA	E14.5_r5	2918	1462	1.47361	E14.5	F	-0.02852	-0.156211	G1	2434	1462	0	3	3	5	5	7	4	6	5	4	43	Cardiac Fibroblast 1	CFIB1	Foetal	CFIB1-Foetal
E14.5_r5_AGCTCCTCCAGC	E14.5_r5	2651	1307	1.47114	E14.5	F	-0.0611646	-0.10912	G1	2356	1307	0	3	3	5	5	7	4	6	5	4	49	Cardiac Fibroblast 1	CFIB1	Foetal	CFIB1-Foetal
E14.5_r5_AGCTCCTTGTGC	E14.5_r5	2219	1320	1.71248	E14.5	F	-0.0741097	-0.147884	G1	2202	1320	4	9	9	9	10	13	11	11	8	7	19	Valve Interstitial Cell	VIC	Foetal	VIC-Foetal
E14.5_r5_AGCTCGGGATGG	E14.5_r5	5548	2148	1.67628	E14.5	F	-0.00427527	-0.00126779	G1	2334	1428	1	1	1	1	0	2	0	4	3	2	7	Ventricular Cardiomyocyte	VCM	Foetal	VCM-Foetal
E14.5_r5_AGCTGATCTCGT	E14.5_r5	2469	1368	1.41758	E14.5	F	0.327544	-0.132905	S	2338	1368	2	2	2	2	22	24	27	27	27	9	56	Endocardial	ENDO	Foetal	ENDO-Foetal
E14.5_r5_AGCTTACCGCTC	E14.5_r5	2964	1437	2.22672	E14.5	F	-0.156147	-0.0782144	G1	2453	1437	13	19	22	26	28	32	36	42	46	50	117	Neuron	NEUR	Foetal	NEUR-Foetal
E14.5_r5_AGCTTTCCTTCA	E14.5_r5	2146	1185	1.25815	E14.5	F	-0.0261632	-0.0768038	G1	2144	1185	4	8	8	8	9	10	8	8	16	18	6	Vascular Smooth Muscle 1	VSM1	Foetal	VSM1-Foetal
E14.5_r5_AGGATTACCAAT	E14.5_r5	2331	1357	1.9734	E14.5	F	0.323063	-0.0470085	S	2275	1356	4	8	8	8	9	10	8	8	16	18	6	Vascular Smooth Muscle 1	VSM1	Foetal	VSM1-Foetal
E14.5_r5_AGGATTACCGCT	E14.5_r5	5730	2370	3.54276	E14.5	F	0.145931	0.713883	G2M	2197	1374	0	3	3	5	5	7	4	6	5	4	20	Cardiac Fibroblast 1	CFIB1	Foetal	CFIB1-Foetal
E14.5_r5_AGGCCCGAGATT	E14.5_r5	2674	1471	1.53328	E14.5	F	-0.011165	-0.0131375	G1	2414	1471	2	2	2	2	1	0	1	1	0	3	21	Endocardial	ENDO	Foetal	ENDO-Foetal
E14.5_r5_AGGGCCAGTTTA	E14.5_r5	1584	1041	0.820707	E14.5	F	-0.0986074	-0.0755903	G1	1789	1041	4	9	9	9	10	13	11	11	8	7	19	Valve Interstitial Cell	VIC	Foetal	VIC-Foetal
E14.5_r5_AGGTACTCCACA	E14.5_r5	1815	1102	2.20386	E14.5	F	-0.0858131	-0.158414	G1	1884	1102	3	5	5	4	6	6	3	2	13	13	51	Sino-atrial Node/Cardiac Conduction	SAN/CC	Foetal	SANCC-Foetal
E14.5_r5_AGGTGAGTTAAG	E14.5_r5	1422	860	1.05485	E14.5	F	-0.00572392	-0.122572	G1	1774	860	0	3	3	5	5	7	4	18	20	23	29	Cardiac Fibroblast 1	CFIB1	Foetal	CFIB1-Foetal
E14.5_r5_AGTACGCAAAGA	E14.5_r5	845	600	0.828402	E14.5	F	-0.0168136	-0.172085	G1	1740	619	4	9	9	9	10	13	11	11	8	7	17	Valve Interstitial Cell	VIC	Foetal	VIC-Foetal
E14.5_r5_AGTAGCCTGCTT	E14.5_r5	3661	1823	1.61158	E14.5	F	0.337073	0.349371	G2M	2582	1784	0	3	3	11	5	15	16	6	29	29	83	Pericyte	PERI	Foetal	PERI-Foetal
E14.5_r5_AGTCCATCCAGT	E14.5_r5	1276	835	3.60502	E14.5	F	-0.0639231	0.0919777	G2M	1730	835	1	1	1	17	17	5	17	28	33	31	31	Ventricular Cardiomyocyte	VCM	Foetal	VCM-Foetal
E14.5_r5_AGTCGGATCCAG	E14.5_r5	1830	1090	1.31148	E14.5	F	-0.00795153	-0.217136	G1	1883	1090	4	9	9	9	10	13	11	11	8	7	19	Valve Interstitial Cell	VIC	Foetal	VIC-Foetal
E14.5_r5_AGTCTAGATGGG	E14.5_r5	3336	1510	2.57794	E14.5	F	0.20422	0.626638	G2M	2415	1500	1	1	1	1	0	2	0	16	17	17	77	Ventricular Cardiomyocyte	VCM	Foetal	VCM-Foetal
E14.5_r5_AGTCTTGCATGC	E14.5_r5	1349	808	1.92735	E14.5	F	-0.0543256	-0.0550944	G1	1767	808	0	3	3	5	5	7	4	6	5	4	20	Cardiac Fibroblast 1	CFIB1	Foetal	CFIB1-Foetal
E14.5_r5_AGTGCAATAATC	E14.5_r5	4014	1900	3.1141	E14.5	F	-0.0972914	-0.132232	G1	2609	1775	3	5	5	4	6	6	3	2	13	13	51	Sino-atrial Node/Cardiac Conduction	SAN/CC	Foetal	SANCC-Foetal
E14.5_r5_AGTGGATGCGTT	E14.5_r5	1676	1140	1.61098	E14.5	F	-0.0812208	-0.0987292	G1	1782	1140	2	2	2	2	1	0	1	1	0	3	21	Endocardial	ENDO	Foetal	ENDO-Foetal
E14.5_r5_AGTGGGCATACG	E14.5_r5	1100	751	1.90909	E14.5	F	-0.124282	-0.191141	G1	1742	753	4	9	9	9	10	13	11	11	8	7	19	Valve Interstitial Cell	VIC	Foetal	VIC-Foetal
E14.5_r5_AGTGGTATCTCG	E14.5_r5	4461	2020	0.874243	E14.5	F	0.302245	-0.0715991	S	2642	1792	0	3	3	5	5	7	4	6	5	4	49	Cardiac Fibroblast 1	CFIB1	Foetal	CFIB1-Foetal
E14.5_r5_AGTTAAGTGAAT	E14.5_r5	3658	1778	1.17551	E14.5	F	0.0999105	-0.0687178	S	2530	1739	2	2	2	2	1	0	1	1	0	3	79	Endocardial	ENDO	Foetal	ENDO-Foetal
E14.5_r5_AGTTCAGCGGTC	E14.5_r5	2450	1349	1.71429	E14.5	F	0.00477631	-0.194795	S	2313	1349	4	9	9	9	10	13	11	11	8	7	17	Valve Interstitial Cell	VIC	Foetal	VIC-Foetal
E14.5_r5_AGTTCGCGTCAA	E14.5_r5	5513	2221	1.23345	E14.5	F	0.50501	0.0701952	S	2317	1424	0	0	16	19	21	20	13	32	34	36	44	Cardiac Fibroblast 1	CFIB1	Foetal	CFIB1-Foetal
E14.5_r5_AGTTGATTGGCA	E14.5_r5	3718	1796	1.02205	E14.5	F	-0.086626	0.00762291	G2M	2602	1748	6	7	7	7	8	9	5	23	24	24	28	Vascular Endothelium	VASCE	Foetal	VASCE-Foetal
E14.5_r5_AGTTTATCATTG	E14.5_r5	4381	2040	1.80324	E14.5	F	-0.0316883	-0.119628	G1	2659	1843	4	9	9	9	10	13	11	11	8	7	19	Valve Interstitial Cell	VIC	Foetal	VIC-Foetal
E14.5_r5_ATAACAGGCGTT	E14.5_r5	1920	1218	1.61458	E14.5	F	-0.103397	-0.266208	G1	1934	1218	4	9	9	9	10	13	11	11	8	7	19	Valve Interstitial Cell	VIC	Foetal	VIC-Foetal
E14.5_r5_ATAATGGCGTCT	E14.5_r5	4302	1667	1.41795	E14.5	F	-0.115125	-0.179374	G1	2653	1515	7	11	11	12	12	12	14	14	12	12	9	Macrophage 1	MAC1	Foetal	MAC1-Foetal
E14.5_r5_ATACACTGGGCA	E14.5_r5	2473	1458	1.33441	E14.5	F	0.112826	-0.0864648	S	2354	1458	8	12	12	11	13	15	16	24	29	29	39	Pericyte	PERI	Foetal	PERI-Foetal
E14.5_r5_ATACATTCTTGA	E14.5_r5	1729	1049	1.67727	E14.5	F	0.055137	-0.116972	S	1814	1049	4	9	9	9	10	13	11	11	8	7	19	Valve Interstitial Cell	VIC	Foetal	VIC-Foetal
E14.5_r5_ATACCAGGCTAT	E14.5_r5	2391	1356	2.80217	E14.5	F	-0.0734948	-0.234468	G1	2295	1356	1	1	1	17	17	5	17	28	33	31	31	Ventricular Cardiomyocyte	VCM	Foetal	VCM-Foetal
E14.5_r5_ATACCTGGGGCG	E14.5_r5	1954	1144	1.48414	E14.5	F	-0.125246	-0.113689	G1	1966	1144	4	9	9	9	10	13	11	11	8	7	17	Valve Interstitial Cell	VIC	Foetal	VIC-Foetal
E14.5_r5_ATAGATTTTAGA	E14.5_r5	1078	636	0.927644	E14.5	F	0.0542354	0.33783	G2M	1801	638	1	1	1	1	0	5	0	5	4	6	7	Ventricular Cardiomyocyte	VCM	Foetal	VCM-Foetal
E14.5_r5_ATAGCGCAACAA	E14.5_r5	2554	1236	2.70164	E14.5	F	-0.15098	-0.221359	G1	2320	1236	1	1	1	1	0	2	0	4	3	2	0	Ventricular Cardiomyocyte	VCM	Foetal	VCM-Foetal
E14.5_r5_ATAGGGCCGTCG	E14.5_r5	2007	1168	1.59442	E14.5	F	-0.108422	-0.0123461	G1	2010	1168	2	2	2	2	1	0	1	1	0	9	15	Endocardial	ENDO	Foetal	ENDO-Foetal
E14.5_r5_ATAGTCGAGAGT	E14.5_r5	2220	1243	1.3964	E14.5	F	0.0313321	-0.178344	S	2195	1243	0	3	3	5	5	7	4	18	20	23	29	Cardiac Fibroblast 1	CFIB1	Foetal	CFIB1-Foetal
E14.5_r5_ATAGTCGTACGG	E14.5_r5	2720	1143	1.06618	E14.5	F	-0.0403602	0.102617	G2M	2341	1143	0	3	3	5	5	7	4	6	5	4	49	Cardiac Fibroblast 1	CFIB1	Foetal	CFIB1-Foetal
E14.5_r5_ATAGTTCCCAAG	E14.5_r5	1885	1161	2.01592	E14.5	F	-0.0995102	-0.169095	G1	1912	1161	4	9	9	9	10	13	11	11	8	7	17	Valve Interstitial Cell	VIC	Foetal	VIC-Foetal
E14.5_r5_ATAGTTGACACC	E14.5_r5	2259	1472	0.664011	E14.5	F	0.390734	0.513688	G2M	2247	1472	4	9	9	9	10	13	11	11	8	7	19	Valve Interstitial Cell	VIC	Foetal	VIC-Foetal
E14.5_r5_ATATGGCCGAAG	E14.5_r5	3168	1611	2.90404	E14.5	F	-0.0257267	-0.205199	G1	2505	1604	3	5	5	4	6	6	3	2	15	16	55	Atrial Cardiomyocyte 1	ACM1	Foetal	ACM1-Foetal
E14.5_r5_ATATTACCCGAG	E14.5_r5	2167	1238	1.84587	E14.5	F	-0.0396754	-0.171287	G1	2160	1238	4	9	9	9	10	13	11	11	8	7	17	Valve Interstitial Cell	VIC	Foetal	VIC-Foetal
E14.5_r5_ATCAACGTTGCC	E14.5_r5	3363	1713	1.18941	E14.5	F	-0.134943	-0.202327	G1	2480	1689	2	2	2	18	19	19	24	26	26	44	104	Arterial endothelium	ARTE	Foetal	ARTE-Foetal
E14.5_r5_ATCAGCTCGAAG	E14.5_r5	626	504	1.27796	E14.5	F	0.0445111	-0.109785	S	1552	594	6	7	7	7	8	9	5	23	24	24	66	Vascular Endothelium	VASCE	Foetal	VASCE-Foetal
E14.5_r5_ATCCCGACCACT	E14.5_r5	1367	815	1.75567	E14.5	F	-0.000900689	0.701756	G2M	1772	815	1	1	15	20	20	22	26	30	32	35	38	Trabecular Cardiomyocyte	TCM	Foetal	TCM-Foetal
E14.5_r5_ATCCCGCGAATC	E14.5_r5	1678	1108	2.02622	E14.5	F	-0.0282466	-0.2386	G1	1802	1108	4	9	9	9	10	13	11	11	8	7	17	Valve Interstitial Cell	VIC	Foetal	VIC-Foetal
E14.5_r5_ATCCTTGTTAAT	E14.5_r5	2687	1350	2.19576	E14.5	F	0.102751	-0.108942	S	2391	1350	0	3	3	5	5	7	4	6	5	4	72	Cardiac Fibroblast 1	CFIB1	Foetal	CFIB1-Foetal
E14.5_r5_ATCGAGACGCGC	E14.5_r5	1674	986	1.73238	E14.5	F	0.019075	0.326586	G2M	1832	986	2	2	2	18	19	19	24	26	26	30	46	Valve Endothelium	VEC	Foetal	VEC-Foetal
E14.5_r5_ATCGGCACAGGT	E14.5_r5	4022	2015	1.86474	E14.5	F	-0.0592002	-0.128384	G1	2664	1914	2	2	2	2	1	0	1	1	0	3	21	Endocardial	ENDO	Foetal	ENDO-Foetal
E14.5_r5_ATCGTGCATGGG	E14.5_r5	3230	1415	3.40557	E14.5	F	0.303231	-0.150199	S	2407	1409	1	1	1	1	0	2	0	4	3	2	0	Ventricular Cardiomyocyte	VCM	Foetal	VCM-Foetal
E14.5_r5_ATCTAACATGTT	E14.5_r5	2943	1509	1.66497	E14.5	F	-0.130275	-0.180195	G1	2457	1509	4	9	9	9	10	13	11	11	8	7	19	Valve Interstitial Cell	VIC	Foetal	VIC-Foetal
E14.5_r5_ATCTCCAGAAGG	E14.5_r5	2192	1211	1.23175	E14.5	F	0.0797264	-0.0712879	S	2176	1211	0	3	3	5	5	7	4	6	5	4	20	Cardiac Fibroblast 1	CFIB1	Foetal	CFIB1-Foetal
E14.5_r5_ATCTGGTTGGCG	E14.5_r5	3715	1806	0.726783	E14.5	F	0.29478	0.927632	G2M	2574	1747	4	9	9	9	10	13	11	11	8	7	17	Valve Interstitial Cell	VIC	Foetal	VIC-Foetal
E14.5_r5_ATCTTGGGTCCT	E14.5_r5	5230	2192	3.53728	E14.5	F	0.498125	0.465839	S	2451	1607	1	1	1	17	17	5	17	28	33	31	31	Ventricular Cardiomyocyte	VCM	Foetal	VCM-Foetal
E14.5_r5_ATGAAGCATGCA	E14.5_r5	2485	1476	1.44869	E14.5	F	-0.00088926	0.952782	G2M	2360	1476	0	3	3	5	5	7	4	18	20	23	29	Cardiac Fibroblast 1	CFIB1	Foetal	CFIB1-Foetal
E14.5_r5_ATGACAATTAGG	E14.5_r5	1792	1083	1.72991	E14.5	F	-0.00912616	-0.142322	G1	1863	1083	4	9	9	9	10	13	11	11	8	7	17	Valve Interstitial Cell	VIC	Foetal	VIC-Foetal
E14.5_r5_ATGACCGATTCC	E14.5_r5	3594	1645	0.751252	E14.5	F	-0.174109	-0.11483	G1	2505	1620	6	7	7	7	8	9	5	23	24	24	100	Vascular Endothelium	VASCE	Foetal	VASCE-Foetal
E14.5_r5_ATGCCCATGTGA	E14.5_r5	3903	1880	0.97361	E14.5	F	0.244327	-0.134153	S	2599	1786	4	9	9	9	10	13	11	11	8	7	17	Valve Interstitial Cell	VIC	Foetal	VIC-Foetal
E14.5_r5_ATGCCTGTCAAA	E14.5_r5	4834	2174	1.05503	E14.5	F	0.102652	0.736753	G2M	2586	1763	0	3	3	5	5	7	4	6	5	4	43	Cardiac Fibroblast 1	CFIB1	Foetal	CFIB1-Foetal
E14.5_r5_ATGCCTTGACCC	E14.5_r5	2804	1557	1.35521	E14.5	F	-0.109971	-0.167112	G1	2447	1557	2	2	2	2	1	0	1	1	0	3	21	Endocardial	ENDO	Foetal	ENDO-Foetal
E14.5_r5_ATGCCTTTAAAG	E14.5_r5	1977	1212	1.51745	E14.5	F	0.0813339	-0.0951532	S	1979	1212	2	2	2	2	1	0	1	1	0	3	24	Endocardial	ENDO	Foetal	ENDO-Foetal
E14.5_r5_ATGGAAGGGTCA	E14.5_r5	2353	1379	1.48746	E14.5	F	0.148526	-0.00189848	S	2280	1379	4	8	8	8	9	10	8	8	16	18	101	Vascular Smooth Muscle 1	VSM1	Foetal	VSM1-Foetal
E14.5_r5_ATGGCCGAGGCG	E14.5_r5	4533	2002	1.25745	E14.5	F	0.140156	0.797165	G2M	2648	1763	4	9	9	9	10	13	11	11	8	7	17	Valve Interstitial Cell	VIC	Foetal	VIC-Foetal
E14.5_r5_ATGGCGCATGAC	E14.5_r5	3298	1602	1.24318	E14.5	F	-0.0655729	-0.232281	G1	2457	1590	4	9	9	9	10	13	11	11	8	7	17	Valve Interstitial Cell	VIC	Foetal	VIC-Foetal
E14.5_r5_ATGGTTTCATAT	E14.5_r5	1832	1140	1.14629	E14.5	F	-0.0910217	-0.180462	G1	1883	1140	4	9	9	9	10	13	11	11	8	7	19	Valve Interstitial Cell	VIC	Foetal	VIC-Foetal
E14.5_r5_ATGTACATAGGC	E14.5_r5	2304	1436	1.25868	E14.5	F	-0.0583049	-0.124542	G1	2271	1436	2	2	2	2	1	0	1	1	0	3	21	Endocardial	ENDO	Foetal	ENDO-Foetal
E14.5_r5_ATGTGAACGGCA	E14.5_r5	3177	1678	2.17186	E14.5	F	0.296725	0.268942	S	2491	1673	0	3	3	5	5	7	4	6	5	4	49	Cardiac Fibroblast 1	CFIB1	Foetal	CFIB1-Foetal
E14.5_r5_ATTAAACGAATG	E14.5_r5	2516	1393	1.58983	E14.5	F	-0.0681847	-0.121441	G1	2352	1393	2	2	2	2	1	0	1	1	0	3	79	Endocardial	ENDO	Foetal	ENDO-Foetal
E14.5_r5_ATTAAGAAACTA	E14.5_r5	994	703	2.31388	E14.5	F	0.088826	0.180459	G2M	1835	715	2	2	2	18	19	19	24	26	26	30	46	Valve Endothelium	VEC	Foetal	VEC-Foetal
E14.5_r5_ATTAATGATAGT	E14.5_r5	2255	1225	3.50333	E14.5	F	0.00523077	-0.102655	S	2223	1225	3	5	5	4	6	6	3	2	13	13	60	Atrial Cardiomyocyte 1	ACM1	Foetal	ACM1-Foetal
E14.5_r5_ATTCACTGAGTC	E14.5_r5	2334	1332	3.29906	E14.5	F	-0.162332	-0.138928	G1	2268	1332	1	1	1	1	0	5	0	5	4	6	70	Ventricular Cardiomyocyte	VCM	Foetal	VCM-Foetal
E14.5_r5_ATTCCTCAACCT	E14.5_r5	3395	1794	1.32548	E14.5	F	-0.100296	-0.25277	G1	2508	1765	4	9	9	9	10	13	11	11	8	7	19	Valve Interstitial Cell	VIC	Foetal	VIC-Foetal
E14.5_r5_ATTGAATTACAA	E14.5_r5	2444	1309	3.23241	E14.5	F	-0.060989	-0.213559	G1	2309	1309	1	1	1	17	17	5	17	28	33	31	31	Ventricular Cardiomyocyte	VCM	Foetal	VCM-Foetal
E14.5_r5_ATTGCAACGAAT	E14.5_r5	2661	1416	2.51785	E14.5	F	0.0683717	-0.21022	S	2391	1416	4	8	8	8	9	10	8	8	16	18	40	Vascular Smooth Muscle 1	VSM1	Foetal	VSM1-Foetal
E14.5_r5_ATTGCCTTGCCA	E14.5_r5	3531	1707	1.67091	E14.5	F	0.282488	0.365026	G2M	2504	1690	0	3	3	11	5	15	16	6	29	29	83	Pericyte	PERI	Foetal	PERI-Foetal
E14.5_r5_ATTGTTGGAGGA	E14.5_r5	2640	1518	1.28788	E14.5	F	0.0334567	0.406842	G2M	2416	1517	4	8	8	8	9	10	8	8	16	18	40	Vascular Smooth Muscle 1	VSM1	Foetal	VSM1-Foetal
E14.5_r5_ATTTAACTGCTT	E14.5_r5	1008	688	2.77778	E14.5	F	-0.0721336	-0.143578	G1	1766	702	4	9	9	9	10	13	11	11	8	7	19	Valve Interstitial Cell	VIC	Foetal	VIC-Foetal
E14.5_r5_ATTTCGCATTTT	E14.5_r5	1302	796	0.768049	E14.5	F	-0.138812	-0.100871	G1	1775	797	1	1	1	1	0	5	0	5	4	6	7	Trabecular Cardiomyocyte	TCM	Foetal	TCM-Foetal
E14.5_r5_ATTTTACGGCTG	E14.5_r5	1521	929	1.7094	E14.5	F	-0.0808994	-0.221888	G1	1765	929	4	9	9	9	10	13	11	11	8	7	19	Valve Interstitial Cell	VIC	Foetal	VIC-Foetal
E14.5_r5_ATTTTTTGGTCA	E14.5_r5	5457	2150	3.31684	E14.5	F	-0.0726725	-0.248498	G1	2367	1446	3	6	6	6	7	8	6	3	2	1	85	Atrial Cardiomyocyte 2	ACM2	Foetal	ACM2-Foetal
E14.5_r5_CAAAAGATGTCC	E14.5_r5	5438	2344	1.45274	E14.5	F	-0.0742088	0.0988311	G2M	2390	1575	2	2	2	18	19	19	24	26	26	30	63	Valve Endothelium	VEC	Foetal	VEC-Foetal
E14.5_r5_CAAAAGTAAAAG	E14.5_r5	1806	1058	2.04873	E14.5	F	0.0261947	0.127567	G2M	1880	1058	1	1	1	1	0	5	0	5	4	6	7	Ventricular Cardiomyocyte	VCM	Foetal	VCM-Foetal
E14.5_r5_CAAATAAACCCT	E14.5_r5	1042	679	1.43954	E14.5	F	-0.0430037	-0.087856	G1	1792	685	4	9	9	9	10	13	11	11	8	7	19	Valve Interstitial Cell	VIC	Foetal	VIC-Foetal
E14.5_r5_CAAATCTGCCTG	E14.5_r5	1421	873	1.90007	E14.5	F	-0.02744	-0.161545	G1	1776	873	0	3	3	5	5	7	4	6	5	4	20	Cardiac Fibroblast 1	CFIB1	Foetal	CFIB1-Foetal
E14.5_r5_CAAATTAGCGAT	E14.5_r5	2830	1484	1.87279	E14.5	F	-0.0333953	-0.205575	G1	2452	1484	2	2	2	2	1	0	1	1	0	3	63	Endocardial	ENDO	Foetal	ENDO-Foetal
E14.5_r5_CAACAAGCCCTA	E14.5_r5	1233	817	2.91971	E14.5	F	-0.00736953	-0.12185	G1	1693	817	4	9	9	9	10	27	31	35	39	41	91	Valve Interstitial Cell	VIC	Foetal	VIC-Foetal
E14.5_r5_CAACCATCATTC	E14.5_r5	4934	2079	3.9319	E14.5	F	-0.111736	-0.225358	G1	2603	1712	3	5	5	4	6	6	3	2	13	13	51	Sino-atrial Node/Cardiac Conduction	SAN/CC	Foetal	SANCC-Foetal
E14.5_r5_CAACGACTCCCC	E14.5_r5	2129	1236	2.16064	E14.5	F	-0.113588	-0.0753408	G1	2127	1236	4	9	9	9	10	13	11	11	8	7	19	Valve Interstitial Cell	VIC	Foetal	VIC-Foetal
E14.5_r5_CAAGCAAGCCAT	E14.5_r5	2825	1554	1.34513	E14.5	F	-0.137559	-0.136446	G1	2459	1553	4	9	9	9	10	13	11	11	8	7	6	Valve Interstitial Cell	VIC	Foetal	VIC-Foetal
E14.5_r5_CAAGCCATACTA	E14.5_r5	1376	884	2.8343	E14.5	F	-0.0727256	-0.128602	G1	1760	884	4	9	9	9	10	13	11	11	8	7	19	Valve Interstitial Cell	VIC	Foetal	VIC-Foetal
E14.5_r5_CAAGTTGAAGAC	E14.5_r5	1327	831	1.13037	E14.5	F	-0.0416412	-0.113091	G1	1742	832	0	3	3	5	5	7	4	6	5	4	20	Cardiac Fibroblast 1	CFIB1	Foetal	CFIB1-Foetal
E14.5_r5_CAATGGCACACA	E14.5_r5	2318	1477	0.949094	E14.5	F	0.0471925	-0.060755	S	2276	1477	2	2	2	18	19	19	24	26	26	30	46	Valve Endothelium	VEC	Foetal	VEC-Foetal
E14.5_r5_CACAAGCGGTCC	E14.5_r5	1821	1095	1.59253	E14.5	F	-0.114583	0.40165	G2M	1883	1095	0	3	3	5	5	7	4	6	5	4	20	Cardiac Fibroblast 1	CFIB1	Foetal	CFIB1-Foetal
E14.5_r5_CACAAGGAACTC	E14.5_r5	1896	1072	1.42405	E14.5	F	-0.0902515	-0.0274281	G1	1940	1072	4	9	9	9	10	13	11	11	8	7	17	Valve Interstitial Cell	VIC	Foetal	VIC-Foetal
E14.5_r5_CACAATGGACCC	E14.5_r5	1267	849	1.1839	E14.5	F	0.0223915	-0.157957	S	1727	849	2	2	2	18	19	19	24	26	26	30	46	Valve Endothelium	VEC	Foetal	VEC-Foetal
E14.5_r5_CACACTTTTGTC	E14.5_r5	3027	1691	1.71787	E14.5	F	0.654674	-0.224537	S	2514	1690	2	2	2	2	1	0	1	1	0	3	21	Endocardial	ENDO	Foetal	ENDO-Foetal
E14.5_r5_CACCATTGAACT	E14.5_r5	1818	1107	2.25523	E14.5	F	-0.0976555	-0.247726	G1	1883	1107	2	2	2	2	1	0	1	1	0	3	24	Endocardial	ENDO	Foetal	ENDO-Foetal
E14.5_r5_CACCCTCGGACG	E14.5_r5	879	553	1.13766	E14.5	F	-0.0332484	0.186297	G2M	1749	576	7	15	3	21	5	26	29	6	41	43	98	T Cell	TCELL	Foetal	TCELL-Foetal
E14.5_r5_CACCGACATGCT	E14.5_r5	1948	1154	1.28337	E14.5	F	-0.0589239	-0.122594	G1	1960	1154	0	3	3	5	5	7	4	6	5	4	20	Cardiac Fibroblast 1	CFIB1	Foetal	CFIB1-Foetal
E14.5_r5_CACCGCACGTAG	E14.5_r5	2094	1191	0.811843	E14.5	F	-0.0585713	-0.108473	G1	2094	1191	4	9	9	9	10	13	11	11	8	7	19	Valve Interstitial Cell	VIC	Foetal	VIC-Foetal
E14.5_r5_CACGACGTAGTT	E14.5_r5	816	637	1.22549	E14.5	F	0.0741044	0.147342	G2M	1710	672	2	2	2	2	1	0	1	1	0	3	15	Endocardial	ENDO	Foetal	ENDO-Foetal
E14.5_r5_CACGCCGCTTAT	E14.5_r5	4540	1935	1.40969	E14.5	F	0.137489	0.565228	G2M	2609	1703	0	3	3	5	5	7	4	6	5	4	20	Cardiac Fibroblast 1	CFIB1	Foetal	CFIB1-Foetal
E14.5_r5_CACGTCGGATCT	E14.5_r5	2929	1403	2.83373	E14.5	F	0.120397	-0.171694	S	2427	1401	1	1	1	1	0	2	0	4	3	2	77	Ventricular Cardiomyocyte	VCM	Foetal	VCM-Foetal
E14.5_r5_CACTACAAGCCC	E14.5_r5	5682	2479	1.23196	E14.5	F	-0.05762	-0.231497	G1	2302	1523	2	2	2	18	19	19	24	26	26	30	90	Valve Endothelium	VEC	Foetal	VEC-Foetal
E14.5_r5_CACTAGTCGGGA	E14.5_r5	4279	1843	3.22505	E14.5	F	-0.0290453	-0.179882	G1	2615	1675	1	1	1	1	0	2	0	4	3	2	47	Ventricular Cardiomyocyte	VCM	Foetal	VCM-Foetal
E14.5_r5_CACTATAGCTGA	E14.5_r5	1576	1003	2.15736	E14.5	F	-0.0895596	-0.160488	G1	1781	1003	4	9	9	9	10	13	11	11	8	7	17	Valve Interstitial Cell	VIC	Foetal	VIC-Foetal
E14.5_r5_CACTGCCGAAGT	E14.5_r5	3296	1756	1.03155	E14.5	F	0.188031	1.30661	G2M	2517	1744	4	9	9	9	10	13	11	11	8	7	17	Valve Interstitial Cell	VIC	Foetal	VIC-Foetal
E14.5_r5_CACTTAGTAGAC	E14.5_r5	4236	1830	3.23418	E14.5	F	0.0363901	-0.117949	S	2580	1666	1	1	15	20	20	22	26	30	32	35	38	Trabecular Cardiomyocyte	TCM	Foetal	TCM-Foetal
E14.5_r5_CAGATTCTGTTA	E14.5_r5	4745	2218	2.00211	E14.5	F	-0.166949	-0.261352	G1	2697	1904	2	2	2	2	1	0	1	1	0	9	15	Endocardial	ENDO	Foetal	ENDO-Foetal
E14.5_r5_CAGCGCGATGAC	E14.5_r5	1339	875	0.821509	E14.5	F	-0.123255	-0.121138	G1	1739	875	4	9	9	9	10	13	11	11	8	7	17	Valve Interstitial Cell	VIC	Foetal	VIC-Foetal
E14.5_r5_CAGCGTCACTAG	E14.5_r5	5998	2492	1.48383	E14.5	F	0.0873892	-0.165132	S	2122	1320	2	2	2	2	22	24	27	27	27	9	56	Endocardial	ENDO	Foetal	ENDO-Foetal
E14.5_r5_CAGCTGTGCTAC	E14.5_r5	3258	1512	1.01289	E14.5	F	-0.0673973	-0.159855	G1	2518	1495	7	11	11	12	12	12	14	14	12	12	9	Macrophage 1	MAC1	Foetal	MAC1-Foetal
E14.5_r5_CAGGTAGAGACA	E14.5_r5	4022	1696	2.46146	E14.5	F	-0.090761	-0.208218	G1	2566	1594	3	5	5	4	6	6	3	2	2	13	85	Atrial Cardiomyocyte 1	ACM1	Foetal	ACM1-Foetal
E14.5_r5_CAGTGCCCGTTC	E14.5_r5	2945	1574	1.18846	E14.5	F	0.0423755	-0.0930969	S	2469	1574	2	2	2	2	1	0	1	1	0	9	15	Endocardial	ENDO	Foetal	ENDO-Foetal
E14.5_r5_CATACTATTTGA	E14.5_r5	2730	1365	1.4652	E14.5	F	-0.0912527	-0.173412	G1	2400	1365	0	3	3	5	5	7	4	6	5	4	20	Cardiac Fibroblast 1	CFIB1	Foetal	CFIB1-Foetal
E14.5_r5_CATAGGGGGTTG	E14.5_r5	4035	2041	1.78439	E14.5	F	0.497609	0.193138	S	2682	1937	0	3	3	11	5	15	16	6	29	29	83	Pericyte	PERI	Foetal	PERI-Foetal
E14.5_r5_CATATGAGTCGC	E14.5_r5	2608	1328	1.72546	E14.5	F	0.280796	-0.150187	S	2363	1328	2	2	2	18	19	19	24	26	26	30	46	Valve Endothelium	VEC	Foetal	VEC-Foetal
E14.5_r5_CATATGCTCCCT	E14.5_r5	4693	2027	2.49307	E14.5	F	-0.139607	-0.205808	G1	2619	1727	3	5	5	4	6	6	3	2	13	13	60	Atrial Cardiomyocyte 1	ACM1	Foetal	ACM1-Foetal
E14.5_r5_CATCACGGCCAT	E14.5_r5	3856	1564	3.4751	E14.5	F	-0.0711568	-0.134311	G1	2535	1491	3	5	5	4	6	6	3	2	13	13	51	Sino-atrial Node/Cardiac Conduction	SAN/CC	Foetal	SANCC-Foetal
E14.5_r5_CATCTGAGCACG	E14.5_r5	5214	2166	3.68239	E14.5	F	-0.165712	-0.109088	G1	2474	1579	1	1	1	17	17	5	17	28	33	31	31	Ventricular Cardiomyocyte	VCM	Foetal	VCM-Foetal
E14.5_r5_CATGACACCTGG	E14.5_r5	1730	1087	1.21387	E14.5	F	-0.0431639	-0.0884461	G1	1851	1087	0	0	16	19	21	20	13	32	34	36	44	Cardiac Fibroblast 1	CFIB1	Foetal	CFIB1-Foetal
E14.5_r5_CATGCGTGTGTG	E14.5_r5	1300	835	2.76923	E14.5	F	0.0101882	0.170626	G2M	1756	835	1	1	15	20	20	22	26	30	32	35	38	Trabecular Cardiomyocyte	TCM	Foetal	TCM-Foetal
E14.5_r5_CATTTGAGCAGT	E14.5_r5	1723	1127	1.27684	E14.5	F	-0.113063	-0.242284	G1	1815	1127	4	9	9	9	10	13	11	11	8	7	19	Valve Interstitial Cell	VIC	Foetal	VIC-Foetal
E14.5_r5_CATTTTCAGCTC	E14.5_r5	2732	1577	1.72035	E14.5	F	-0.0474023	-0.0687169	G1	2453	1576	4	9	9	9	10	13	11	11	8	7	17	Valve Interstitial Cell	VIC	Foetal	VIC-Foetal
E14.5_r5_CCAAGGTACCAG	E14.5_r5	1261	814	1.74465	E14.5	F	0.417607	0.119985	S	1741	814	0	3	3	5	5	7	4	6	5	4	20	Cardiac Fibroblast 1	CFIB1	Foetal	CFIB1-Foetal
E14.5_r5_CCACGGTAGAAC	E14.5_r5	779	540	1.66881	E14.5	F	-0.0744927	-0.0307371	G1	1697	575	4	8	8	8	9	10	8	8	16	18	6	Vascular Smooth Muscle 1	VSM1	Foetal	VSM1-Foetal
E14.5_r5_CCACTGAAATAG	E14.5_r5	1156	603	3.11419	E14.5	F	-0.0331013	-0.0697344	G1	1796	606	3	5	5	4	6	6	3	2	15	16	55	Atrial Cardiomyocyte 1	ACM1	Foetal	ACM1-Foetal
E14.5_r5_CCAGGTGCAGTT	E14.5_r5	1378	889	1.59652	E14.5	F	0.0774394	-0.188887	S	1757	889	2	2	2	2	1	0	1	1	0	3	24	Endocardial	ENDO	Foetal	ENDO-Foetal
E14.5_r5_CCAGTTTTGGTT	E14.5_r5	1872	1107	1.9765	E14.5	F	0.143998	0.842362	G2M	1907	1107	2	2	2	2	1	0	1	1	0	3	24	Endocardial	ENDO	Foetal	ENDO-Foetal
E14.5_r5_CCATAAGTGTCC	E14.5_r5	1601	960	2.68582	E14.5	F	-0.0309229	-0.0437432	G1	1800	960	4	9	9	9	10	13	11	11	8	7	19	Valve Interstitial Cell	VIC	Foetal	VIC-Foetal
E14.5_r5_CCATAGGAAAGA	E14.5_r5	3005	1570	1.13145	E14.5	F	0.29289	0.644741	G2M	2471	1567	4	9	9	9	10	13	11	11	8	7	17	Valve Interstitial Cell	VIC	Foetal	VIC-Foetal
E14.5_r5_CCATTCAGAGCT	E14.5_r5	1210	835	1.65289	E14.5	F	-0.121638	-0.187926	G1	1692	837	2	2	2	9	10	13	11	11	8	7	17	Valve Interstitial Cell	VIC	Foetal	VIC-Foetal
E14.5_r5_CCATTCCTAAAG	E14.5_r5	3320	1619	1.38554	E14.5	F	-0.179017	-0.216312	G1	2450	1604	0	3	3	5	5	7	4	6	5	4	20	Cardiac Fibroblast 1	CFIB1	Foetal	CFIB1-Foetal
E14.5_r5_CCATTGATAAAC	E14.5_r5	2458	1364	1.46461	E14.5	F	-0.0426757	-0.205008	G1	2340	1363	4	9	9	9	10	13	11	11	8	7	19	Valve Interstitial Cell	VIC	Foetal	VIC-Foetal
E14.5_r5_CCCAACGTCTTG	E14.5_r5	1657	972	1.4484	E14.5	F	-0.0323163	-0.130194	G1	1831	972	0	3	3	5	5	7	4	6	5	4	20	Cardiac Fibroblast 1	CFIB1	Foetal	CFIB1-Foetal
E14.5_r5_CCCAATCGTGGG	E14.5_r5	5520	2144	2.22826	E14.5	F	0.411491	-0.180736	S	2322	1407	1	1	1	1	0	2	0	4	3	2	31	Ventricular Cardiomyocyte	VCM	Foetal	VCM-Foetal
E14.5_r5_CCCAATGACCAG	E14.5_r5	1960	1181	1.22449	E14.5	F	-0.113718	-0.142855	G1	1967	1181	4	9	9	9	10	27	31	35	39	41	91	Valve Interstitial Cell	VIC	Foetal	VIC-Foetal
E14.5_r5_CCCACCCCTGCT	E14.5_r5	4763	2046	3.42221	E14.5	F	0.100426	-0.174633	S	2610	1727	1	1	1	1	0	5	0	5	4	6	70	Ventricular Cardiomyocyte	VCM	Foetal	VCM-Foetal
E14.5_r5_CCCACGTACCAC	E14.5_r5	1016	763	1.47638	E14.5	F	0.050272	-0.0808871	S	1839	769	2	2	2	2	1	0	1	1	0	3	80	Endocardial	ENDO	Foetal	ENDO-Foetal
E14.5_r5_CCCAGTCACGTC	E14.5_r5	1595	990	2.57053	E14.5	F	-0.0860151	-0.182059	G1	1801	990	4	9	9	9	10	13	11	11	8	7	19	Valve Interstitial Cell	VIC	Foetal	VIC-Foetal
E14.5_r5_CCCATTACCGGG	E14.5_r5	1433	928	0.907188	E14.5	F	-0.143104	-0.0978402	G1	1760	928	4	9	9	9	10	13	11	11	8	7	19	Valve Interstitial Cell	VIC	Foetal	VIC-Foetal
E14.5_r5_CCCCAGCCGGCA	E14.5_r5	3258	1555	0.951504	E14.5	F	-0.0955885	-0.181289	G1	2441	1547	4	9	9	9	10	13	11	11	8	7	17	Valve Interstitial Cell	VIC	Foetal	VIC-Foetal
E14.5_r5_CCCCAGCCGGCC	E14.5_r5	2317	1319	1.55373	E14.5	F	0.0390878	1.09182	G2M	2264	1318	4	9	9	9	10	13	11	11	8	7	17	Valve Interstitial Cell	VIC	Foetal	VIC-Foetal
E14.5_r5_CCCCATGCAGTA	E14.5_r5	2035	1190	2.65356	E14.5	F	0.0121619	-0.205746	S	2036	1190	2	2	2	2	1	0	1	1	0	3	80	Endocardial	ENDO	Foetal	ENDO-Foetal
E14.5_r5_CCCCCTGGAGAG	E14.5_r5	2396	1039	0.751252	E14.5	F	0.0444598	-0.116077	S	2244	1039	1	10	10	10	11	11	10	9	6	28	5	Ventricular Cardiomyocyte	VCM	Foetal	VCM-Foetal
E14.5_r5_CCCCTGAATCGC	E14.5_r5	1997	1125	1.15173	E14.5	F	-0.134232	-0.12437	G1	2001	1125	4	9	9	9	10	13	11	11	8	7	102	Valve Interstitial Cell	VIC	Foetal	VIC-Foetal
E14.5_r5_CCCGCCCCTGCT	E14.5_r5	1200	838	3.33333	E14.5	F	0.20156	-0.164339	S	1699	839	1	1	1	1	0	5	0	5	4	6	70	Ventricular Cardiomyocyte	VCM	Foetal	VCM-Foetal
E14.5_r5_CCCTAGGAGCGT	E14.5_r5	1349	866	2.14974	E14.5	F	-0.019059	-0.203152	G1	1738	866	4	9	9	9	10	27	31	35	39	41	91	Valve Interstitial Cell	VIC	Foetal	VIC-Foetal
E14.5_r5_CCCTCCAGCCAT	E14.5_r5	4363	2074	1.12308	E14.5	F	0.159811	-0.181418	S	2654	1893	4	9	9	9	10	13	11	11	8	7	17	Valve Interstitial Cell	VIC	Foetal	VIC-Foetal
E14.5_r5_CCCTCCTCGGGT	E14.5_r5	2152	1171	2.6487	E14.5	F	0.0851558	-0.0900848	S	2144	1171	4	8	8	8	9	10	8	8	16	18	6	Vascular Smooth Muscle 1	VSM1	Foetal	VSM1-Foetal
E14.5_r5_CCCTCTGAAGGG	E14.5_r5	3292	1578	1.79222	E14.5	F	0.681473	0.209243	S	2447	1569	1	1	1	1	0	5	0	5	4	28	7	Ventricular Cardiomyocyte	VCM	Foetal	VCM-Foetal
E14.5_r5_CCCTGTCATTTA	E14.5_r5	2639	1478	1.32626	E14.5	F	-0.0273013	-0.22725	G1	2411	1478	4	9	9	9	10	13	11	11	8	7	17	Valve Interstitial Cell	VIC	Foetal	VIC-Foetal
E14.5_r5_CCCTTAAAACAC	E14.5_r5	2202	1177	1.31698	E14.5	F	0.00553481	-0.130034	S	2186	1177	0	3	3	5	5	7	4	18	20	23	29	Cardiac Fibroblast 1	CFIB1	Foetal	CFIB1-Foetal
E14.5_r5_CCGACACTAAAT	E14.5_r5	3083	1563	1.58936	E14.5	F	0.00682134	-0.164294	S	2482	1561	0	3	3	5	5	7	4	6	5	4	49	Cardiac Fibroblast 1	CFIB1	Foetal	CFIB1-Foetal
E14.5_r5_CCGACGTACCAC	E14.5_r5	1744	1170	1.08945	E14.5	F	-0.0091762	-0.198918	G1	1821	1169	2	2	2	2	1	0	1	1	0	3	80	Endocardial	ENDO	Foetal	ENDO-Foetal
E14.5_r5_CCGATTCGGCAT	E14.5_r5	4350	1921	1.47126	E14.5	F	-0.0431924	-0.202066	G1	2633	1738	0	3	3	5	5	7	4	6	5	4	20	Cardiac Fibroblast 1	CFIB1	Foetal	CFIB1-Foetal
E14.5_r5_CCGCAGCTTCTA	E14.5_r5	4577	1830	3.18986	E14.5	F	-0.0580865	1.15671	G2M	2589	1611	1	1	1	1	0	5	0	5	4	6	7	Ventricular Cardiomyocyte	VCM	Foetal	VCM-Foetal
E14.5_r5_CCGCCCCTATAG	E14.5_r5	5224	1996	2.60337	E14.5	F	-0.0984137	-0.137764	G1	2423	1464	1	1	1	1	0	5	0	5	4	6	47	Ventricular Cardiomyocyte	VCM	Foetal	VCM-Foetal
E14.5_r5_CCGCGAGTATTC	E14.5_r5	3852	1840	1.76532	E14.5	F	0.0330709	-0.194615	S	2590	1761	4	9	9	9	10	13	11	11	8	7	19	Valve Interstitial Cell	VIC	Foetal	VIC-Foetal
E14.5_r5_CCGCTGTGTACG	E14.5_r5	2081	1159	3.26766	E14.5	F	0.645839	0.175046	S	2081	1159	1	1	15	20	20	22	26	30	32	35	38	Trabecular Cardiomyocyte	TCM	Foetal	TCM-Foetal
E14.5_r5_CCGCTTATACCG	E14.5_r5	1759	1099	3.92268	E14.5	F	0.0989164	0.270049	G2M	1849	1098	0	3	3	5	5	7	4	18	20	23	29	Cardiac Fibroblast 1	CFIB1	Foetal	CFIB1-Foetal
E14.5_r5_CCGGCACAGTCC	E14.5_r5	3182	1810	3.11125	E14.5	F	-0.014237	-0.113349	G1	2574	1796	2	2	2	2	1	0	1	27	27	9	15	Endocardial	ENDO	Foetal	ENDO-Foetal
E14.5_r5_CCGGGGACTGAG	E14.5_r5	811	605	3.08261	E14.5	F	-0.0578203	0.301025	G2M	1691	642	4	9	9	9	10	13	11	11	8	7	19	Valve Interstitial Cell	VIC	Foetal	VIC-Foetal
E14.5_r5_CCGTCGTCCATC	E14.5_r5	1764	1132	3.28798	E14.5	F	-0.0638656	-0.166203	G1	1832	1132	4	8	8	8	9	10	8	8	16	18	101	Vascular Smooth Muscle 1	VSM1	Foetal	VSM1-Foetal
E14.5_r5_CCGTCTATTACC	E14.5_r5	3270	1650	1.49847	E14.5	F	-0.115614	-0.295499	G1	2461	1644	4	8	8	8	9	10	8	8	16	18	6	Vascular Smooth Muscle 1	VSM1	Foetal	VSM1-Foetal
E14.5_r5_CCTAACGCCAAA	E14.5_r5	944	647	1.16525	E14.5	F	-0.0477986	-0.115029	G1	1809	656	0	3	3	5	5	7	4	6	5	4	49	Cardiac Fibroblast 1	CFIB1	Foetal	CFIB1-Foetal
E14.5_r5_CCTACCCAGTCC	E14.5_r5	2039	1266	0.588524	E14.5	F	-0.0349178	-0.00327761	G1	2039	1266	6	7	7	7	8	9	5	23	24	24	66	Vascular Endothelium	VASCE	Foetal	VASCE-Foetal
E14.5_r5_CCTCCTTGCCTC	E14.5_r5	2917	1717	2.33116	E14.5	F	0.657463	0.416753	S	2530	1715	4	9	9	9	10	13	11	11	8	7	17	Valve Interstitial Cell	VIC	Foetal	VIC-Foetal
E14.5_r5_CCTCGAATGTAG	E14.5_r5	5826	2023	2.71198	E14.5	F	0.565713	0.0175674	S	2166	1158	1	10	10	10	11	11	10	9	6	28	5	Ventricular Cardiomyocyte	VCM	Foetal	VCM-Foetal
E14.5_r5_CCTCGCTCCGGT	E14.5_r5	2247	1428	1.86916	E14.5	F	-0.0670601	-0.0538514	G1	2232	1428	4	9	9	9	10	13	11	11	8	7	19	Valve Interstitial Cell	VIC	Foetal	VIC-Foetal
E14.5_r5_CCTCTGCTCTGA	E14.5_r5	3750	1790	2.72	E14.5	F	0.126686	-0.275773	S	2582	1726	3	5	5	4	6	6	3	2	13	13	51	Sino-atrial Node/Cardiac Conduction	SAN/CC	Foetal	SANCC-Foetal
E14.5_r5_CCTCTTCAACTA	E14.5_r5	870	596	1.26437	E14.5	F	-0.00590393	-0.164257	G1	1730	618	4	9	9	9	10	13	11	11	8	7	19	Valve Interstitial Cell	VIC	Foetal	VIC-Foetal
E14.5_r5_CCTTTATGCCGA	E14.5_r5	3331	1795	1.08076	E14.5	F	-0.184145	-0.198968	G1	2510	1780	4	9	9	9	10	13	11	11	8	7	17	Valve Interstitial Cell	VIC	Foetal	VIC-Foetal
E14.5_r5_CCTTTCGTTAAG	E14.5_r5	2021	1178	1.38545	E14.5	F	-0.0534556	-0.147283	G1	2022	1178	2	2	2	18	1	0	23	15	18	14	22	Endocardial	ENDO	Foetal	ENDO-Foetal
E14.5_r5_CCTTTGCCACGT	E14.5_r5	2372	1330	2.40304	E14.5	F	-0.175044	-0.129458	G1	2290	1330	2	2	2	2	1	0	1	1	0	9	15	Endocardial	ENDO	Foetal	ENDO-Foetal
E14.5_r5_CCTTTTAGTGTT	E14.5_r5	1223	729	0.899428	E14.5	F	-0.0638256	0.707875	G2M	1748	730	1	1	1	1	0	5	0	5	4	6	7	Ventricular Cardiomyocyte	VCM	Foetal	VCM-Foetal
E14.5_r5_CCTTTTTCGTAC	E14.5_r5	2911	1513	1.51151	E14.5	F	-0.109336	-0.0504828	G1	2474	1512	4	9	9	9	10	13	11	11	8	7	19	Valve Interstitial Cell	VIC	Foetal	VIC-Foetal
E14.5_r5_CGAAATGTACAA	E14.5_r5	2176	1339	3.07904	E14.5	F	0.282505	0.331615	G2M	2171	1339	0	3	3	5	5	7	4	18	20	23	29	Cardiac Fibroblast 1	CFIB1	Foetal	CFIB1-Foetal
E14.5_r5_CGAGAATGCGGT	E14.5_r5	975	707	3.69231	E14.5	F	-0.103989	-0.179219	G1	1843	717	2	2	2	2	1	0	1	1	0	3	81	Endocardial	ENDO	Foetal	ENDO-Foetal
E14.5_r5_CGAGCCACTCCT	E14.5_r5	3536	1672	0.933258	E14.5	F	-0.103622	-0.0901411	G1	2505	1645	0	3	3	5	5	7	4	6	5	4	20	Cardiac Fibroblast 1	CFIB1	Foetal	CFIB1-Foetal
E14.5_r5_CGAGGCTTATTT	E14.5_r5	1991	1155	1.50678	E14.5	F	-0.132133	-0.160972	G1	1996	1155	4	9	9	9	10	13	11	11	8	7	17	Valve Interstitial Cell	VIC	Foetal	VIC-Foetal
E14.5_r5_CGAGGGCTTACA	E14.5_r5	3208	1453	2.899	E14.5	F	0.089731	-0.138842	S	2420	1449	1	1	1	1	0	5	0	5	4	6	7	Ventricular Cardiomyocyte	VCM	Foetal	VCM-Foetal
E14.5_r5_CGAGTACCTTGT	E14.5_r5	1809	1154	1.6031	E14.5	F	0.0485594	0.747531	G2M	1870	1154	4	9	9	9	10	13	11	11	8	7	19	Valve Interstitial Cell	VIC	Foetal	VIC-Foetal
E14.5_r5_CGATCACTTAAC	E14.5_r5	2491	1432	1.52549	E14.5	F	-0.0282425	-0.219394	G1	2353	1432	4	9	9	9	10	13	11	11	8	7	19	Valve Interstitial Cell	VIC	Foetal	VIC-Foetal
E14.5_r5_CGATCGTCAACC	E14.5_r5	1078	657	0.742115	E14.5	F	-0.0819462	-0.160004	G1	1778	661	1	1	1	1	0	5	0	5	4	6	7	Ventricular Cardiomyocyte	VCM	Foetal	VCM-Foetal
E14.5_r5_CGATGATAACCG	E14.5_r5	2539	1428	1.14218	E14.5	F	-0.0375964	-0.185665	G1	2365	1428	4	9	9	9	10	13	11	11	8	7	19	Valve Interstitial Cell	VIC	Foetal	VIC-Foetal
E14.5_r5_CGATGTTTATAA	E14.5_r5	1029	713	1.36054	E14.5	F	-0.0518534	-0.190135	G1	1825	717	2	2	2	18	19	19	24	26	26	30	46	Valve Endothelium	VEC	Foetal	VEC-Foetal
E14.5_r5_CGATTTTTCATA	E14.5_r5	2376	1225	1.38889	E14.5	F	0.103859	-0.184529	S	2276	1225	9	13	13	14	16	17	18	20	21	21	65	Epicardial	EPI	Foetal	EPI-Foetal
E14.5_r5_CGCAAACCGGTC	E14.5_r5	2576	1318	1.63043	E14.5	F	0.0151358	-0.166837	S	2349	1318	4	9	9	9	10	13	11	11	8	7	17	Valve Interstitial Cell	VIC	Foetal	VIC-Foetal
E14.5_r5_CGCACAAATTGT	E14.5_r5	1442	986	1.59501	E14.5	F	0.338192	0.215187	S	1736	986	2	2	2	18	19	19	24	26	26	30	46	Valve Endothelium	VEC	Foetal	VEC-Foetal
E14.5_r5_CGCAGACGGCTA	E14.5_r5	1769	1025	2.09158	E14.5	F	-0.0327079	-0.108355	G1	1871	1025	3	5	5	4	6	6	3	2	13	13	51	Sino-atrial Node/Cardiac Conduction	SAN/CC	Foetal	SANCC-Foetal
E14.5_r5_CGCCACATATAA	E14.5_r5	1321	861	0.908403	E14.5	F	-0.0638268	-0.1892	G1	1715	861	4	9	9	9	10	13	11	11	8	7	19	Valve Interstitial Cell	VIC	Foetal	VIC-Foetal
E14.5_r5_CGCCGCGTAAGT	E14.5_r5	1092	751	2.28938	E14.5	F	0.0212297	0.780694	G2M	1759	755	1	1	1	17	17	5	17	28	33	31	31	Ventricular Cardiomyocyte	VCM	Foetal	VCM-Foetal
E14.5_r5_CGCCGGGTGGGG	E14.5_r5	1675	913	0.955224	E14.5	F	-0.0754275	-0.0524103	G1	1828	913	7	11	11	12	12	12	14	14	12	12	16	Macrophage 1	MAC1	Foetal	MAC1-Foetal
E14.5_r5_CGCGAAAGCGGC	E14.5_r5	3163	1598	2.65571	E14.5	F	-0.0397423	-0.215877	G1	2487	1582	3	6	6	6	7	8	6	3	2	1	85	Atrial Cardiomyocyte 2	ACM2	Foetal	ACM2-Foetal
E14.5_r5_CGCGCCGCTTAT	E14.5_r5	1209	794	1.24069	E14.5	F	0.154216	0.312386	G2M	1720	796	0	3	3	5	5	7	4	6	5	4	20	Cardiac Fibroblast 1	CFIB1	Foetal	CFIB1-Foetal
E14.5_r5_CGCGGCTGCACA	E14.5_r5	2316	1422	2.63385	E14.5	F	0.324183	-0.128556	S	2266	1422	2	2	2	2	1	0	1	1	0	3	24	Endocardial	ENDO	Foetal	ENDO-Foetal
E14.5_r5_CGCGGGCTTACA	E14.5_r5	765	504	2.48366	E14.5	F	0.125234	-0.0428887	S	1704	546	1	1	1	1	0	5	0	5	4	6	7	Ventricular Cardiomyocyte	VCM	Foetal	VCM-Foetal
E14.5_r5_CGCTACAAGCCC	E14.5_r5	1941	1231	1.33952	E14.5	F	-0.0970708	-0.254127	G1	1954	1230	2	2	2	18	19	19	24	26	26	30	90	Valve Endothelium	VEC	Foetal	VEC-Foetal
E14.5_r5_CGCTCCAATGAG	E14.5_r5	5792	2334	1.15677	E14.5	F	0.345063	0.817688	G2M	2214	1376	2	2	2	2	1	0	1	1	0	3	24	Endocardial	ENDO	Foetal	ENDO-Foetal
E14.5_r5_CGCTCCCAACGC	E14.5_r5	1064	708	1.31579	E14.5	F	0.0233386	-0.130233	S	1815	709	0	3	3	11	5	7	16	6	29	29	83	Pericyte	PERI	Foetal	PERI-Foetal
E14.5_r5_CGCTTAGTAGAC	E14.5_r5	1370	861	3.50365	E14.5	F	0.0389498	-0.104987	S	1749	861	1	1	15	20	20	22	26	30	32	35	38	Trabecular Cardiomyocyte	TCM	Foetal	TCM-Foetal
E14.5_r5_CGGACACGAGCT	E14.5_r5	3071	1478	1.20482	E14.5	F	-0.0792726	-0.132964	G1	2460	1477	2	2	2	2	22	24	27	27	27	9	56	Endocardial	ENDO	Foetal	ENDO-Foetal
E14.5_r5_CGGCAAGCGGCC	E14.5_r5	1722	1040	2.43902	E14.5	F	-0.0981539	-0.104279	G1	1840	1040	2	2	2	2	1	0	1	1	0	3	21	Endocardial	ENDO	Foetal	ENDO-Foetal
E14.5_r5_CGGCATTGGTCC	E14.5_r5	3696	1714	0.94697	E14.5	F	0.181164	0.173318	S	2574	1677	0	3	3	5	5	7	4	6	5	4	20	Cardiac Fibroblast 1	CFIB1	Foetal	CFIB1-Foetal
E14.5_r5_CGGCCATAATAG	E14.5_r5	3261	1449	3.98651	E14.5	F	0.39682	-0.0641461	S	2442	1446	1	1	1	1	0	2	0	4	3	2	64	Ventricular Cardiomyocyte	VCM	Foetal	VCM-Foetal
E14.5_r5_CGGCCGACCATT	E14.5_r5	2248	1398	1.24555	E14.5	F	-0.0632441	1.05436	G2M	2229	1398	4	9	9	9	10	27	31	35	39	41	91	Valve Interstitial Cell	VIC	Foetal	VIC-Foetal
E14.5_r5_CGGCCGCGAAGT	E14.5_r5	1380	929	1.08696	E14.5	F	0.0756697	0.56103	G2M	1730	929	0	3	3	5	5	7	4	6	5	4	49	Cardiac Fibroblast 1	CFIB1	Foetal	CFIB1-Foetal
E14.5_r5_CGGCCTACCACA	E14.5_r5	1580	971	1.4557	E14.5	F	-0.0974995	-0.0957286	G1	1794	971	4	9	9	9	10	13	11	11	8	7	19	Valve Interstitial Cell	VIC	Foetal	VIC-Foetal
E14.5_r5_CGGGCCAACCTA	E14.5_r5	1407	923	1.0661	E14.5	F	-0.0834902	0.0101967	G2M	1736	922	7	11	11	12	12	12	14	14	12	12	16	Macrophage 1	MAC1	Foetal	MAC1-Foetal
E14.5_r5_CGGGCCAACCTC	E14.5_r5	1622	1031	1.10974	E14.5	F	-0.0970644	0.163151	G2M	1802	1031	7	11	11	12	12	12	14	14	12	12	16	Macrophage 1	MAC1	Foetal	MAC1-Foetal
E14.5_r5_CGGGCCAACCTG	E14.5_r5	1594	1012	1.63112	E14.5	F	-0.0832658	0.160672	G2M	1783	1012	7	11	11	12	12	12	14	14	12	12	16	Macrophage 1	MAC1	Foetal	MAC1-Foetal
E14.5_r5_CGGGCCAACCTT	E14.5_r5	1524	956	0.918635	E14.5	F	-0.0736385	0.264909	G2M	1767	956	7	11	11	12	12	12	14	14	12	12	16	Macrophage 1	MAC1	Foetal	MAC1-Foetal
E14.5_r5_CGGGCTTGCTTG	E14.5_r5	967	656	0.723888	E14.5	F	0.100443	0.470413	G2M	1838	668	1	1	1	1	0	5	0	5	4	6	7	Ventricular Cardiomyocyte	VCM	Foetal	VCM-Foetal
E14.5_r5_CGGGGCAAAGGC	E14.5_r5	1368	953	1.02339	E14.5	F	0.343487	-0.0325003	S	1706	954	4	9	9	9	10	13	11	11	8	7	17	Valve Interstitial Cell	VIC	Foetal	VIC-Foetal
E14.5_r5_CGGGGTCGTACT	E14.5_r5	2055	1187	0.973236	E14.5	F	-0.0604057	-0.106048	G1	2053	1185	0	3	3	11	5	15	16	6	29	29	83	Pericyte	PERI	Foetal	PERI-Foetal
E14.5_r5_CGGGTGTGGATG	E14.5_r5	1761	1152	0.795003	E14.5	F	-0.0505304	-0.119348	G1	1843	1152	4	9	9	9	10	13	11	11	8	7	19	Valve Interstitial Cell	VIC	Foetal	VIC-Foetal
E14.5_r5_CGGTAACCCAAT	E14.5_r5	2084	1291	0.911708	E14.5	F	-0.0513549	-0.127684	G1	2084	1291	2	2	2	18	19	19	24	26	26	30	46	Valve Endothelium	VEC	Foetal	VEC-Foetal
E14.5_r5_CGGTGACGCGAA	E14.5_r5	3755	1654	3.59521	E14.5	F	0.231158	-0.0726579	S	2545	1605	1	1	15	20	20	22	26	30	32	35	38	Trabecular Cardiomyocyte	TCM	Foetal	TCM-Foetal
E14.5_r5_CGGTGCCATTTG	E14.5_r5	4773	2440	2.49319	E14.5	F	0.37012	0.609384	G2M	2790	2104	2	2	2	2	1	0	1	1	0	3	81	Endocardial	ENDO	Foetal	ENDO-Foetal
E14.5_r5_CGGTGTACTTCG	E14.5_r5	2461	1358	1.25965	E14.5	F	0.121305	-0.103476	S	2327	1358	4	8	8	8	9	10	8	8	16	18	40	Vascular Smooth Muscle 1	VSM1	Foetal	VSM1-Foetal
E14.5_r5_CGGTTCTCGCTT	E14.5_r5	3583	1902	2.26068	E14.5	F	-0.0937096	-0.111467	G1	2586	1854	4	9	9	9	10	13	11	11	8	7	19	Valve Interstitial Cell	VIC	Foetal	VIC-Foetal
E14.5_r5_CGTAAACATTCC	E14.5_r5	4409	1890	2.54026	E14.5	F	0.129431	-0.0646997	S	2604	1693	1	1	15	20	20	22	26	30	32	35	38	Trabecular Cardiomyocyte	TCM	Foetal	TCM-Foetal
E14.5_r5_CGTCCAGTAAAA	E14.5_r5	1177	816	1.7842	E14.5	F	-0.108994	-0.0151922	G1	1690	817	4	9	9	9	10	13	11	11	8	7	17	Valve Interstitial Cell	VIC	Foetal	VIC-Foetal
E14.5_r5_CGTCCATGATCG	E14.5_r5	753	540	2.65604	E14.5	F	-0.102279	-0.105625	G1	1651	589	2	2	2	2	1	0	1	1	0	3	24	Endocardial	ENDO	Foetal	ENDO-Foetal
E14.5_r5_CGTCCTCGTAAC	E14.5_r5	851	638	2.82021	E14.5	F	-0.121441	-0.0830445	G1	1732	666	4	9	9	9	10	13	11	11	8	7	19	Valve Interstitial Cell	VIC	Foetal	VIC-Foetal
E14.5_r5_CGTCGTTAATTA	E14.5_r5	1907	1060	2.56948	E14.5	F	-0.0813747	-0.111351	G1	1943	1060	1	1	1	17	17	5	17	28	33	31	31	Ventricular Cardiomyocyte	VCM	Foetal	VCM-Foetal
E14.5_r5_CGTCTGAGCACG	E14.5_r5	1638	1024	3.663	E14.5	F	-0.0709493	-0.0678905	G1	1819	1024	1	1	1	17	17	5	17	28	33	31	31	Ventricular Cardiomyocyte	VCM	Foetal	VCM-Foetal
E14.5_r5_CGTGTAACCTGT	E14.5_r5	1981	1242	1.21151	E14.5	F	-0.115686	-0.162056	G1	1982	1242	4	9	9	9	10	13	11	11	8	7	19	Valve Interstitial Cell	VIC	Foetal	VIC-Foetal
E14.5_r5_CGTGTTGGCGTA	E14.5_r5	1557	1077	3.66089	E14.5	F	0.259659	-0.110996	S	1742	1077	4	9	9	9	10	13	11	11	8	7	17	Valve Interstitial Cell	VIC	Foetal	VIC-Foetal
E14.5_r5_CGTTATGTCGCG	E14.5_r5	3535	1973	2.68741	E14.5	F	-0.0395442	-0.101385	G1	2588	1929	2	2	2	2	1	0	1	1	0	3	79	Endocardial	ENDO	Foetal	ENDO-Foetal
E14.5_r5_CGTTCCTGTCAC	E14.5_r5	3926	1770	2.62354	E14.5	F	-0.0575869	-0.0396884	G1	2600	1698	1	1	1	1	0	5	0	5	4	6	47	Ventricular Cardiomyocyte	VCM	Foetal	VCM-Foetal
E14.5_r5_CGTTGTGAAAAA	E14.5_r5	3592	1915	0.918708	E14.5	F	-0.0989216	-0.146738	G1	2578	1873	2	2	2	18	19	19	24	26	26	44	104	Arterial endothelium	ARTE	Foetal	ARTE-Foetal
E14.5_r5_CTAACGCCGTTA	E14.5_r5	1166	728	3.34477	E14.5	F	-0.095237	-0.0977211	G1	1722	729	4	8	8	8	9	10	8	8	16	18	40	Vascular Smooth Muscle 1	VSM1	Foetal	VSM1-Foetal
E14.5_r5_CTAAGGAGCAGC	E14.5_r5	1084	731	2.95203	E14.5	F	-0.0652622	-0.0679824	G1	1723	733	4	8	8	8	9	10	8	8	16	18	40	Vascular Smooth Muscle 1	VSM1	Foetal	VSM1-Foetal
E14.5_r5_CTAAGTGATTCC	E14.5_r5	5693	2250	3.17934	E14.5	F	0.639501	0.538676	S	2298	1410	1	1	15	20	20	22	26	30	32	35	38	Trabecular Cardiomyocyte	TCM	Foetal	TCM-Foetal
E14.5_r5_CTAATATCATTA	E14.5_r5	1895	1063	2.21636	E14.5	F	-0.0612893	-0.223477	G1	1934	1063	0	3	3	5	5	7	4	18	20	23	29	Cardiac Fibroblast 1	CFIB1	Foetal	CFIB1-Foetal
E14.5_r5_CTACTACGCGGG	E14.5_r5	770	572	0.909091	E14.5	F	0.0424511	-0.0463811	S	1681	607	4	9	9	9	10	13	11	11	8	7	17	Valve Interstitial Cell	VIC	Foetal	VIC-Foetal
E14.5_r5_CTACTTCGCACC	E14.5_r5	2572	1402	1.55521	E14.5	F	0.534672	-0.149519	S	2365	1402	4	9	9	9	10	13	11	11	8	7	17	Valve Interstitial Cell	VIC	Foetal	VIC-Foetal
E14.5_r5_CTAGAAGTTAAC	E14.5_r5	2682	1366	1.37957	E14.5	F	-0.0976959	-0.117562	G1	2396	1366	0	3	3	5	5	7	4	6	5	4	20	Cardiac Fibroblast 1	CFIB1	Foetal	CFIB1-Foetal
E14.5_r5_CTATAACTAATA	E14.5_r5	1462	977	3.28317	E14.5	F	-0.0269491	-0.0829605	G1	1703	977	2	2	2	2	1	0	1	1	0	9	15	Endocardial	ENDO	Foetal	ENDO-Foetal
E14.5_r5_CTATCGCTATAC	E14.5_r5	4004	1794	2.77223	E14.5	F	-0.0907341	0.0282696	G2M	2589	1706	1	1	1	17	17	5	17	28	33	31	31	Ventricular Cardiomyocyte	VCM	Foetal	VCM-Foetal
E14.5_r5_CTATGATACTTA	E14.5_r5	1064	668	1.8797	E14.5	F	0.00878961	0.406972	G2M	1781	674	0	3	3	11	5	15	16	6	29	29	83	Pericyte	PERI	Foetal	PERI-Foetal
E14.5_r5_CTATGGCCACAT	E14.5_r5	1450	991	2.75862	E14.5	F	0.227697	0.529458	G2M	1730	991	2	2	2	2	1	0	1	1	0	3	24	Endocardial	ENDO	Foetal	ENDO-Foetal
E14.5_r5_CTATGGGCGGGC	E14.5_r5	2453	1420	1.10069	E14.5	F	-0.127575	-0.198788	G1	2343	1420	4	9	9	9	10	13	11	11	8	7	17	Valve Interstitial Cell	VIC	Foetal	VIC-Foetal
E14.5_r5_CTATTGCGCTGC	E14.5_r5	825	631	1.33333	E14.5	F	-0.117692	-0.180699	G1	1703	662	2	2	2	18	19	19	24	26	26	30	46	Valve Endothelium	VEC	Foetal	VEC-Foetal
E14.5_r5_CTCAAAAGTTTG	E14.5_r5	2890	1521	2.45675	E14.5	F	-0.14405	-0.218089	G1	2452	1521	4	8	8	8	9	10	8	8	16	18	40	Vascular Smooth Muscle 1	VSM1	Foetal	VSM1-Foetal
E14.5_r5_CTCAGAAGCCCT	E14.5_r5	4214	1970	1.18652	E14.5	F	-0.0394055	-0.0480417	G1	2623	1806	0	3	3	5	5	7	4	6	5	4	72	Cardiac Fibroblast 1	CFIB1	Foetal	CFIB1-Foetal
E14.5_r5_CTCCTGTGTTAT	E14.5_r5	4472	1993	1.63238	E14.5	F	0.14052	-0.134115	S	2650	1770	4	9	9	9	10	13	11	11	8	7	17	Valve Interstitial Cell	VIC	Foetal	VIC-Foetal
E14.5_r5_CTCGATGGGGGT	E14.5_r5	3194	1650	1.50282	E14.5	F	0.431061	0.0058212	S	2501	1647	6	7	7	7	8	9	5	23	24	24	28	Vascular Endothelium	VASCE	Foetal	VASCE-Foetal
E14.5_r5_CTCGCTCCAGAT	E14.5_r5	1416	865	3.24859	E14.5	F	0.489051	0.155893	S	1769	865	1	1	1	1	0	5	0	5	4	6	7	Ventricular Cardiomyocyte	VCM	Foetal	VCM-Foetal
E14.5_r5_CTCGCTGTTGGG	E14.5_r5	1035	780	1.73913	E14.5	F	0.41246	0.223353	S	1825	785	0	3	3	5	5	7	4	6	5	4	49	Cardiac Fibroblast 1	CFIB1	Foetal	CFIB1-Foetal
E14.5_r5_CTCGTGCTTCCA	E14.5_r5	2794	1532	1.43164	E14.5	F	0.207233	-0.141468	S	2432	1532	4	9	9	9	10	27	31	35	39	41	91	Valve Interstitial Cell	VIC	Foetal	VIC-Foetal
E14.5_r5_CTCTCGCTATAC	E14.5_r5	700	527	2.71429	E14.5	F	-0.0155152	0.031666	G2M	1624	584	1	1	1	17	17	5	17	28	33	31	31	Ventricular Cardiomyocyte	VCM	Foetal	VCM-Foetal
E14.5_r5_CTCTGTGCGTGA	E14.5_r5	1344	865	0.892857	E14.5	F	0.364818	0.212756	S	1743	865	0	3	3	5	5	7	4	6	5	4	49	Cardiac Fibroblast 1	CFIB1	Foetal	CFIB1-Foetal
E14.5_r5_CTCTTCTTGGTT	E14.5_r5	1917	1131	2.66041	E14.5	F	-0.0329055	-0.161662	G1	1941	1131	4	9	9	9	10	13	11	11	8	7	19	Valve Interstitial Cell	VIC	Foetal	VIC-Foetal
E14.5_r5_CTGAAAGCATGT	E14.5_r5	1728	1005	0.868056	E14.5	F	0.180984	-0.131664	S	1856	1005	0	3	3	5	5	7	4	6	5	4	20	Cardiac Fibroblast 1	CFIB1	Foetal	CFIB1-Foetal
E14.5_r5_CTGAATGACTTC	E14.5_r5	1139	752	1.40474	E14.5	F	0.015605	-0.121925	S	1714	752	4	9	9	9	10	13	11	11	8	7	19	Valve Interstitial Cell	VIC	Foetal	VIC-Foetal
E14.5_r5_CTGACCCACTCT	E14.5_r5	3578	1655	1.06205	E14.5	F	0.0397154	0.447893	G2M	2523	1625	0	3	3	5	5	7	4	6	5	4	20	Cardiac Fibroblast 1	CFIB1	Foetal	CFIB1-Foetal
E14.5_r5_CTGACTGTTTAG	E14.5_r5	1580	1023	3.16456	E14.5	F	-0.0241327	-0.161965	G1	1755	1023	2	2	2	2	1	0	1	1	0	9	15	Endocardial	ENDO	Foetal	ENDO-Foetal
E14.5_r5_CTGATGATGGTC	E14.5_r5	3721	1488	2.90245	E14.5	F	-0.0583497	-0.218647	G1	2510	1431	3	6	6	6	7	8	6	3	2	1	85	Atrial Cardiomyocyte 2	ACM2	Foetal	ACM2-Foetal
E14.5_r5_CTGATTTACGCA	E14.5_r5	1657	1028	1.62945	E14.5	F	-0.0683436	-0.166681	G1	1803	1028	4	9	9	9	10	13	11	11	8	7	17	Valve Interstitial Cell	VIC	Foetal	VIC-Foetal
E14.5_r5_CTGCAGGCGGCC	E14.5_r5	2375	1304	1.43158	E14.5	F	-0.0726618	-0.144792	G1	2293	1304	4	9	9	9	10	13	11	11	8	7	17	Valve Interstitial Cell	VIC	Foetal	VIC-Foetal
E14.5_r5_CTGCCAGGCTTC	E14.5_r5	2179	1207	3.67141	E14.5	F	0.0405262	-0.0929604	S	2169	1207	1	1	1	1	0	2	21	16	17	17	30	Ventricular Cardiomyocyte	VCM	Foetal	VCM-Foetal
E14.5_r5_CTGCGGGCGCTC	E14.5_r5	5484	2241	3.9205	E14.5	F	0.0503872	0.600348	G2M	2335	1455	1	1	1	1	0	2	21	16	17	17	57	Ventricular Cardiomyocyte	VCM	Foetal	VCM-Foetal
E14.5_r5_CTGCTCGGGGCT	E14.5_r5	668	522	2.69461	E14.5	F	-0.0378438	-0.0572755	G1	1564	617	4	9	9	9	10	13	11	11	8	7	19	Valve Interstitial Cell	VIC	Foetal	VIC-Foetal
E14.5_r5_CTGGCCTGCAGC	E14.5_r5	636	503	3.77358	E14.5	F	-0.0829851	-0.0907841	G1	1555	594	4	9	9	9	10	13	11	11	8	7	19	Valve Interstitial Cell	VIC	Foetal	VIC-Foetal
E14.5_r5_CTGGTTAAGATC	E14.5_r5	4326	2146	0.924642	E14.5	F	0.14615	1.10956	G2M	2689	1948	4	9	9	9	10	13	11	11	8	7	17	Valve Interstitial Cell	VIC	Foetal	VIC-Foetal
E14.5_r5_CTGGTTCGGCTA	E14.5_r5	3198	1636	2.34522	E14.5	F	0.221564	-0.25265	S	2478	1631	4	8	8	8	9	10	8	8	25	25	40	Vascular Smooth Muscle 1	VSM1	Foetal	VSM1-Foetal
E14.5_r5_CTGTACCGATTG	E14.5_r5	4088	2006	1.05186	E14.5	F	-0.010537	-0.0288193	G1	2659	1882	4	9	9	9	10	13	11	11	8	7	17	Valve Interstitial Cell	VIC	Foetal	VIC-Foetal
E14.5_r5_CTGTAGTCACCT	E14.5_r5	1969	1166	0.91417	E14.5	F	0.0265929	-0.136316	S	1980	1166	4	9	9	9	10	13	11	11	8	7	17	Valve Interstitial Cell	VIC	Foetal	VIC-Foetal
E14.5_r5_CTGTGCCGTTTA	E14.5_r5	1466	959	2.04638	E14.5	F	-0.0991394	-0.124043	G1	1737	959	4	9	9	9	10	13	11	11	8	7	17	Valve Interstitial Cell	VIC	Foetal	VIC-Foetal
E14.5_r5_CTTACAGCGTCC	E14.5_r5	5477	2256	1.18678	E14.5	F	0.21648	0.504133	G2M	2338	1483	0	0	16	19	21	20	13	32	34	36	44	Cardiac Fibroblast 1	CFIB1	Foetal	CFIB1-Foetal
E14.5_r5_CTTACGCATCTA	E14.5_r5	2930	1455	1.6041	E14.5	F	0.271926	-0.183479	S	2432	1455	4	9	9	9	10	13	11	11	8	7	17	Valve Interstitial Cell	VIC	Foetal	VIC-Foetal
E14.5_r5_CTTAGGGGGACA	E14.5_r5	2478	1409	1.33172	E14.5	F	0.0252401	-0.211439	S	2346	1409	4	8	8	8	9	10	8	8	16	18	40	Vascular Smooth Muscle 1	VSM1	Foetal	VSM1-Foetal
E14.5_r5_CTTCCCGGGGTT	E14.5_r5	2372	1292	2.02361	E14.5	F	-0.0851478	-0.060433	G1	2288	1292	2	2	2	2	1	0	1	1	0	3	15	Endocardial	ENDO	Foetal	ENDO-Foetal
E14.5_r5_CTTCCGTCTGGC	E14.5_r5	1773	1083	1.24083	E14.5	F	-0.0281149	-0.0981191	G1	1854	1083	2	2	2	18	19	19	24	26	26	30	46	Valve Endothelium	VEC	Foetal	VEC-Foetal
E14.5_r5_CTTCGCGAAGCA	E14.5_r5	1176	824	3.23129	E14.5	F	-0.0188188	-0.10485	G1	1687	826	2	2	2	2	1	0	1	1	0	3	81	Endocardial	ENDO	Foetal	ENDO-Foetal
E14.5_r5_CTTCGTTGAGTC	E14.5_r5	3394	2022	1.23748	E14.5	F	0.151276	0.43824	G2M	2590	1988	6	7	7	7	8	9	5	23	24	24	28	Vascular Endothelium	VASCE	Foetal	VASCE-Foetal
E14.5_r5_CTTGACGGCGGC	E14.5_r5	2450	1258	2.04082	E14.5	F	0.0152611	-0.254179	S	2316	1256	0	3	3	5	5	7	4	6	5	4	20	Cardiac Fibroblast 1	CFIB1	Foetal	CFIB1-Foetal
E14.5_r5_CTTGACTGACCG	E14.5_r5	1715	1096	1.22449	E14.5	F	-0.146447	-0.116691	G1	1823	1096	4	9	9	9	10	13	11	11	8	7	19	Valve Interstitial Cell	VIC	Foetal	VIC-Foetal
E14.5_r5_CTTGAGACGAAT	E14.5_r5	3019	1427	0.993707	E14.5	F	0.0683271	-0.132333	S	2439	1424	0	3	3	5	5	7	4	6	5	4	20	Cardiac Fibroblast 1	CFIB1	Foetal	CFIB1-Foetal
E14.5_r5_CTTTAATCCTTT	E14.5_r5	4450	1907	1.21348	E14.5	F	-0.0873128	-0.193428	G1	2603	1690	0	3	3	5	5	7	4	18	5	23	29	Cardiac Fibroblast 1	CFIB1	Foetal	CFIB1-Foetal
E14.5_r5_CTTTGATTGTGC	E14.5_r5	3375	1738	1.68889	E14.5	F	0.417076	0.575278	G2M	2468	1717	0	3	3	5	5	7	4	6	5	4	20	Cardiac Fibroblast 1	CFIB1	Foetal	CFIB1-Foetal
E14.5_r5_GAAAATGCAGCC	E14.5_r5	2003	1244	2.1967	E14.5	F	0.267763	0.23884	S	2004	1244	6	7	7	7	8	9	5	23	24	24	66	Vascular Endothelium	VASCE	Foetal	VASCE-Foetal
E14.5_r5_GAAAGATCTCCA	E14.5_r5	1731	1079	3.29289	E14.5	F	0.0881794	0.0360962	S	1828	1079	1	1	1	1	17	5	17	5	4	6	33	Ventricular Cardiomyocyte	VCM	Foetal	VCM-Foetal
E14.5_r5_GAAAGGGCAGCC	E14.5_r5	2633	1383	1.59514	E14.5	F	-0.164299	-0.123298	G1	2396	1383	0	3	3	13	15	25	28	33	37	39	87	Cardiac Fibroblast 1	CFIB1	Foetal	CFIB1-Foetal
E14.5_r5_GAAATGTAAGCC	E14.5_r5	3754	1830	1.54502	E14.5	F	-0.0272721	-0.128035	G1	2570	1777	8	12	12	11	13	15	16	24	29	29	83	Pericyte	PERI	Foetal	PERI-Foetal
E14.5_r5_GAACAGGGGGAG	E14.5_r5	727	547	1.10041	E14.5	F	-0.0865208	-0.149529	G1	1638	593	9	13	13	14	16	17	18	20	21	21	65	Epicardial	EPI	Foetal	EPI-Foetal
E14.5_r5_GAACAGTACTCA	E14.5_r5	1066	757	1.40713	E14.5	F	-0.00985263	0.47257	G2M	1778	765	0	3	3	5	5	7	4	6	5	4	49	Cardiac Fibroblast 1	CFIB1	Foetal	CFIB1-Foetal
E14.5_r5_GAACATAATGCC	E14.5_r5	1154	700	3.63951	E14.5	F	0.0233425	-0.0507589	S	1717	703	1	1	1	1	0	5	0	5	4	6	7	Ventricular Cardiomyocyte	VCM	Foetal	VCM-Foetal
E14.5_r5_GAACTACCGAGG	E14.5_r5	2322	1314	1.16279	E14.5	F	0.00019261	-0.241928	S	2273	1314	4	3	9	13	15	25	28	33	37	39	87	Valve Interstitial Cell	VIC	Foetal	VIC-Foetal
E14.5_r5_GAACTTCGAGAT	E14.5_r5	1842	1084	3.09446	E14.5	F	-0.0397016	1.21119	G2M	1893	1084	1	1	1	1	0	2	0	5	3	2	64	Ventricular Cardiomyocyte	VCM	Foetal	VCM-Foetal
E14.5_r5_GAAGGCTGTCCA	E14.5_r5	1849	1094	3.29908	E14.5	F	-0.0930611	-0.22012	G1	1900	1094	3	5	5	4	6	6	3	2	13	13	51	Sino-atrial Node/Cardiac Conduction	SAN/CC	Foetal	SANCC-Foetal
E14.5_r5_GAAGTGTCTAGC	E14.5_r5	3794	1947	1.31787	E14.5	F	0.51918	0.0984115	S	2610	1874	4	9	9	9	10	13	11	11	8	7	17	Valve Interstitial Cell	VIC	Foetal	VIC-Foetal
E14.5_r5_GAATCTATAGAC	E14.5_r5	1296	837	1.31173	E14.5	F	0.151104	0.129964	S	1717	837	1	1	1	1	0	5	0	5	4	6	47	Ventricular Cardiomyocyte	VCM	Foetal	VCM-Foetal
E14.5_r5_GAATCTGTAAGT	E14.5_r5	1322	877	1.5885	E14.5	F	0.0942598	-0.174279	S	1731	877	4	9	9	9	10	13	11	11	8	7	19	Valve Interstitial Cell	VIC	Foetal	VIC-Foetal
E14.5_r5_GAATTGGTAACC	E14.5_r5	2254	1059	0.576752	E14.5	F	-0.0906777	-0.0824298	G1	2208	1059	3	6	6	6	7	8	6	3	2	1	85	Atrial Cardiomyocyte 2	ACM2	Foetal	ACM2-Foetal
E14.5_r5_GAATTTCACAAC	E14.5_r5	1818	1032	2.0352	E14.5	F	-0.0638747	-0.1792	G1	1894	1032	0	3	3	5	5	7	4	6	5	4	20	Cardiac Fibroblast 1	CFIB1	Foetal	CFIB1-Foetal
E14.5_r5_GACAAATTCCGC	E14.5_r5	3495	1834	1.03004	E14.5	F	-0.000643034	1.19231	G2M	2539	1805	4	8	8	8	9	10	8	8	16	18	6	Vascular Smooth Muscle 1	VSM1	Foetal	VSM1-Foetal
E14.5_r5_GACAACGATGGC	E14.5_r5	1785	1045	0.784314	E14.5	F	-0.0792699	-0.0696067	G1	1860	1045	7	11	11	12	12	12	14	14	12	12	16	Macrophage 1	MAC1	Foetal	MAC1-Foetal
E14.5_r5_GACAATTCTAAA	E14.5_r5	1661	973	3.43167	E14.5	F	0.334089	-0.00979687	S	1824	972	1	1	1	1	0	5	0	5	4	6	7	Ventricular Cardiomyocyte	VCM	Foetal	VCM-Foetal
E14.5_r5_GACACCGTTGAG	E14.5_r5	1532	919	3.26371	E14.5	F	-0.123835	-0.157274	G1	1790	919	1	1	1	1	0	2	0	4	3	2	0	Ventricular Cardiomyocyte	VCM	Foetal	VCM-Foetal
E14.5_r5_GACACTTCTGTT	E14.5_r5	808	599	1.85644	E14.5	F	-0.0479337	-0.169268	G1	1707	623	4	8	8	8	9	10	8	8	16	18	6	Vascular Smooth Muscle 1	VSM1	Foetal	VSM1-Foetal
E14.5_r5_GACACTTGTTTG	E14.5_r5	1604	1063	1.12219	E14.5	F	-0.0386031	-0.117523	G1	1780	1062	0	3	3	5	5	7	4	6	5	4	43	Cardiac Fibroblast 1	CFIB1	Foetal	CFIB1-Foetal
E14.5_r5_GACATACGACAT	E14.5_r5	1274	749	0.627943	E14.5	F	0.074545	0.780222	G2M	1762	750	1	10	10	10	11	11	10	9	6	28	5	Ventricular Cardiomyocyte	VCM	Foetal	VCM-Foetal
E14.5_r5_GACATCAAAAAG	E14.5_r5	1765	1088	1.07649	E14.5	F	-0.10631	0.496356	G2M	1851	1088	4	8	8	8	9	10	8	8	16	18	6	Vascular Smooth Muscle 1	VSM1	Foetal	VSM1-Foetal
E14.5_r5_GACCAGCAGTTT	E14.5_r5	1482	915	2.02429	E14.5	F	0.123185	0.745169	G2M	1768	915	1	1	1	1	0	5	0	5	4	6	7	Ventricular Cardiomyocyte	VCM	Foetal	VCM-Foetal
E14.5_r5_GACCAGGTCGCT	E14.5_r5	805	533	2.73292	E14.5	F	0.261503	-0.00107273	S	1723	563	1	1	1	17	17	5	17	28	33	31	31	Ventricular Cardiomyocyte	VCM	Foetal	VCM-Foetal
E14.5_r5_GACCCAGCCGAA	E14.5_r5	3627	1823	1.5164	E14.5	F	-0.0834876	-0.135924	G1	2548	1786	4	9	9	9	10	13	11	11	8	7	19	Valve Interstitial Cell	VIC	Foetal	VIC-Foetal
E14.5_r5_GACCCCTCATAG	E14.5_r5	1566	929	0.510856	E14.5	F	0.0724102	0.877229	G2M	1794	929	1	1	1	1	0	5	0	5	4	31	31	Ventricular Cardiomyocyte	VCM	Foetal	VCM-Foetal
E14.5_r5_GACCGGCTGGTT	E14.5_r5	1324	757	0.60423	E14.5	F	0.219638	0.380426	G2M	1783	758	1	1	1	1	0	5	0	5	4	31	31	Ventricular Cardiomyocyte	VCM	Foetal	VCM-Foetal
E14.5_r5_GACCGTTTTTGG	E14.5_r5	1027	715	1.94742	E14.5	F	0.0625308	-0.141994	S	1844	720	2	2	2	18	19	19	24	26	26	30	46	Valve Endothelium	VEC	Foetal	VEC-Foetal
E14.5_r5_GACCTACATGAC	E14.5_r5	1223	863	1.06296	E14.5	F	0.609191	0.508982	S	1643	862	4	9	9	9	10	13	11	11	8	7	17	Valve Interstitial Cell	VIC	Foetal	VIC-Foetal
E14.5_r5_GACCTCCGCACC	E14.5_r5	1561	1007	1.53748	E14.5	F	0.000519462	-0.13179	S	1778	1007	0	3	3	5	5	7	4	6	5	4	20	Cardiac Fibroblast 1	CFIB1	Foetal	CFIB1-Foetal
E14.5_r5_GACCTGGTGGCT	E14.5_r5	2832	1483	1.83616	E14.5	F	0.00124938	-0.184174	S	2424	1483	9	13	13	14	16	17	18	20	21	21	65	Epicardial	EPI	Foetal	EPI-Foetal
E14.5_r5_GACCTTGCTCTC	E14.5_r5	1398	888	0.715308	E14.5	F	0.0826027	-0.0313081	S	1732	888	7	11	11	12	12	12	14	14	12	12	16	Macrophage 1	MAC1	Foetal	MAC1-Foetal
E14.5_r5_GACGACTGTGAT	E14.5_r5	2048	1208	0.976562	E14.5	F	-0.0480301	-0.149493	G1	2048	1208	2	2	2	18	19	19	24	26	26	30	90	Valve Endothelium	VEC	Foetal	VEC-Foetal
E14.5_r5_GACGCCTGATTA	E14.5_r5	2105	1301	1.47268	E14.5	F	-0.081562	-0.0445847	G1	2104	1300	2	2	2	2	22	24	27	27	27	9	56	Endocardial	ENDO	Foetal	ENDO-Foetal
E14.5_r5_GACGGTTCGTAA	E14.5_r5	2350	1307	1.19149	E14.5	F	0.0820748	-0.176201	S	2275	1307	4	8	8	8	9	10	8	8	16	18	6	Vascular Smooth Muscle 1	VSM1	Foetal	VSM1-Foetal
E14.5_r5_GACTACCCTCAT	E14.5_r5	2528	1472	1.06804	E14.5	F	0.0538371	0.809888	G2M	2369	1472	0	3	3	5	5	7	4	6	5	4	72	Cardiac Fibroblast 1	CFIB1	Foetal	CFIB1-Foetal
E14.5_r5_GACTAGCGCCTG	E14.5_r5	1245	715	3.53414	E14.5	F	0.0186344	-0.133908	S	1764	715	1	1	1	1	0	5	0	5	4	6	7	Ventricular Cardiomyocyte	VCM	Foetal	VCM-Foetal
E14.5_r5_GACTCAACCGGA	E14.5_r5	1173	795	1.36402	E14.5	F	0.133308	-0.208967	S	1711	796	0	3	3	5	5	7	4	6	5	4	49	Cardiac Fibroblast 1	CFIB1	Foetal	CFIB1-Foetal
E14.5_r5_GACTCCCAATCT	E14.5_r5	3396	1717	1.85512	E14.5	F	0.0942719	-0.0702231	S	2498	1697	2	2	2	2	1	0	1	1	0	3	21	Endocardial	ENDO	Foetal	ENDO-Foetal
E14.5_r5_GACTCCTAAATG	E14.5_r5	2535	1366	1.38067	E14.5	F	-0.0795549	-0.169724	G1	2367	1366	4	9	9	9	10	13	11	11	8	7	19	Valve Interstitial Cell	VIC	Foetal	VIC-Foetal
E14.5_r5_GACTGTCACTGA	E14.5_r5	1951	1180	1.17888	E14.5	F	0.0394647	-0.0457851	S	1964	1180	0	3	3	5	5	7	4	6	5	4	49	Cardiac Fibroblast 1	CFIB1	Foetal	CFIB1-Foetal
E14.5_r5_GACTTGCATCCG	E14.5_r5	1091	693	1.09991	E14.5	F	-0.0440451	-0.0407426	G1	1744	694	9	13	13	14	16	17	18	20	21	21	76	Epicardial	EPI	Foetal	EPI-Foetal
E14.5_r5_GACTTGTCGAAA	E14.5_r5	988	677	2.73279	E14.5	F	-0.0585134	0.303308	G2M	1863	687	3	5	5	4	6	6	3	2	13	13	51	Sino-atrial Node/Cardiac Conduction	SAN/CC	Foetal	SANCC-Foetal
E14.5_r5_GAGACTGCAGGA	E14.5_r5	2283	1298	1.09505	E14.5	F	-0.0301612	-0.224034	G1	2242	1297	4	9	9	9	10	13	11	11	8	7	17	Valve Interstitial Cell	VIC	Foetal	VIC-Foetal
E14.5_r5_GAGACTTGGAAC	E14.5_r5	2224	1256	1.03417	E14.5	F	0.178027	-0.122294	S	2202	1256	4	8	8	8	9	10	8	8	16	18	6	Vascular Smooth Muscle 1	VSM1	Foetal	VSM1-Foetal
E14.5_r5_GAGAGAATTCCT	E14.5_r5	1587	994	1.00819	E14.5	F	-0.0404581	0.0556758	G2M	1794	994	2	2	2	18	19	19	24	26	26	30	46	Valve Endothelium	VEC	Foetal	VEC-Foetal
E14.5_r5_GAGCCGGAGTAC	E14.5_r5	1144	806	3.4965	E14.5	F	0.0314328	-0.200692	S	1671	808	1	1	1	1	0	5	0	5	4	6	70	Ventricular Cardiomyocyte	VCM	Foetal	VCM-Foetal
E14.5_r5_GAGCGCCAGCAT	E14.5_r5	2999	1686	1.96732	E14.5	F	0.125234	-0.116948	S	2496	1685	2	2	2	18	1	0	23	15	18	14	22	Endocardial	ENDO	Foetal	ENDO-Foetal
E14.5_r5_GAGCGTCAAGGC	E14.5_r5	1590	928	1.44654	E14.5	F	-0.12984	-0.114573	G1	1811	928	0	3	3	5	5	7	4	6	5	4	20	Cardiac Fibroblast 1	CFIB1	Foetal	CFIB1-Foetal
E14.5_r5_GAGCTTACGGTA	E14.5_r5	1920	1223	2.1875	E14.5	F	-0.0762982	-0.123495	G1	1935	1222	2	2	2	2	1	0	1	1	0	3	79	Endocardial	ENDO	Foetal	ENDO-Foetal
E14.5_r5_GAGTGTACAAGG	E14.5_r5	1506	945	1.39442	E14.5	F	0.145494	-0.120846	S	1766	945	4	9	9	9	10	13	11	11	8	7	17	Valve Interstitial Cell	VIC	Foetal	VIC-Foetal
E14.5_r5_GATAAGGCAAAC	E14.5_r5	2712	1516	0.995575	E14.5	F	-0.0404452	0.980864	G2M	2436	1515	2	2	2	2	1	0	1	1	0	3	24	Endocardial	ENDO	Foetal	ENDO-Foetal
E14.5_r5_GATACATACGCA	E14.5_r5	1997	1058	3.05458	E14.5	F	0.338709	0.210874	S	2005	1058	1	10	10	10	11	11	10	9	6	28	5	Ventricular Cardiomyocyte	VCM	Foetal	VCM-Foetal
E14.5_r5_GATCACGAAGTC	E14.5_r5	1156	836	0.951557	E14.5	F	0.0469568	-0.157148	S	1652	840	2	2	2	18	19	19	24	26	26	30	46	Valve Endothelium	VEC	Foetal	VEC-Foetal
E14.5_r5_GATCCTAATGAC	E14.5_r5	1664	1088	2.64423	E14.5	F	0.039355	0.0303004	S	1797	1088	2	2	2	2	1	0	1	1	0	3	81	Endocardial	ENDO	Foetal	ENDO-Foetal
E14.5_r5_GATCCTTGGCCC	E14.5_r5	1405	796	1.28114	E14.5	F	0.536512	0.349433	S	1802	796	1	1	1	17	17	5	17	28	33	31	31	Ventricular Cardiomyocyte	VCM	Foetal	VCM-Foetal
E14.5_r5_GATCGGAATCAG	E14.5_r5	5484	2517	1.07586	E14.5	F	-0.106218	-0.263666	G1	2444	1709	2	2	2	2	1	0	1	1	0	3	79	Endocardial	ENDO	Foetal	ENDO-Foetal
E14.5_r5_GATGATGCTATG	E14.5_r5	1160	685	0.603448	E14.5	F	-0.0711879	0.0612279	G2M	1756	690	3	5	5	4	6	6	3	2	13	13	60	Atrial Cardiomyocyte 1	ACM1	Foetal	ACM1-Foetal
E14.5_r5_GATGTGGCAACC	E14.5_r5	763	554	1.7038	E14.5	F	-0.0381346	-0.134204	G1	1667	593	0	3	3	5	5	16	4	17	19	19	43	Cardiac Fibroblast 1	CFIB1	Foetal	CFIB1-Foetal
E14.5_r5_GATTGTCGCCCT	E14.5_r5	5891	2481	1.44288	E14.5	F	0.0199827	-0.213844	S	2194	1382	4	8	8	8	9	10	8	8	16	18	6	Vascular Smooth Muscle 1	VSM1	Foetal	VSM1-Foetal
E14.5_r5_GATTGTGAAGGT	E14.5_r5	1206	807	1.82421	E14.5	F	0.155802	-0.125096	S	1689	808	2	2	2	2	1	0	1	1	0	3	24	Endocardial	ENDO	Foetal	ENDO-Foetal
E14.5_r5_GATTTAACATAT	E14.5_r5	1739	998	1.26509	E14.5	F	0.00493242	-0.117664	S	1823	998	7	11	11	12	12	12	14	14	12	12	9	Macrophage 1	MAC1	Foetal	MAC1-Foetal
E14.5_r5_GATTTTGCGAGA	E14.5_r5	3984	1770	2.35944	E14.5	F	-0.138835	-0.219589	G1	2580	1664	3	6	6	6	7	8	6	3	2	1	58	Atrial Cardiomyocyte 2	ACM2	Foetal	ACM2-Foetal
E14.5_r5_GCAACTTTACGA	E14.5_r5	1376	877	3.48837	E14.5	F	-0.0477583	0.405977	G2M	1770	877	1	1	1	1	0	5	0	5	4	6	70	Ventricular Cardiomyocyte	VCM	Foetal	VCM-Foetal
E14.5_r5_GCAAGCACCATC	E14.5_r5	3061	1695	0.718719	E14.5	F	0.881006	0.651704	S	2517	1691	2	2	2	2	1	0	1	1	0	3	24	Endocardial	ENDO	Foetal	ENDO-Foetal
E14.5_r5_GCAATGTTTAAT	E14.5_r5	1838	1043	2.88357	E14.5	F	-0.121976	0.707436	G2M	1904	1043	1	1	1	1	0	5	0	5	4	6	7	Ventricular Cardiomyocyte	VCM	Foetal	VCM-Foetal
E14.5_r5_GCACCCGTCGTC	E14.5_r5	1277	872	1.17463	E14.5	F	0.144078	-0.0358066	S	1704	872	2	2	2	2	1	0	1	1	0	3	80	Endocardial	ENDO	Foetal	ENDO-Foetal
E14.5_r5_GCACCTCCACAC	E14.5_r5	1930	1152	0.932642	E14.5	F	-0.0163035	-0.185323	G1	1951	1152	0	3	3	5	5	7	4	18	5	4	29	Cardiac Fibroblast 1	CFIB1	Foetal	CFIB1-Foetal
E14.5_r5_GCACCTTCGCGC	E14.5_r5	2834	1272	1.34086	E14.5	F	0.0170958	-0.0452986	S	2381	1272	0	3	3	5	5	7	4	6	5	4	49	Cardiac Fibroblast 1	CFIB1	Foetal	CFIB1-Foetal
E14.5_r5_GCAGAAATTGTC	E14.5_r5	1825	1041	3.17808	E14.5	F	-0.131884	0.608767	G2M	1899	1041	1	1	1	1	0	2	0	5	4	6	70	Ventricular Cardiomyocyte	VCM	Foetal	VCM-Foetal
E14.5_r5_GCAGACGCGCGG	E14.5_r5	2099	1338	2.33444	E14.5	F	0.0319206	-0.225589	S	2098	1338	2	2	2	2	1	0	1	1	0	3	80	Endocardial	ENDO	Foetal	ENDO-Foetal
E14.5_r5_GCAGTCATGTCG	E14.5_r5	2073	1189	1.73661	E14.5	F	0.243007	0.00932398	S	2073	1189	2	2	2	2	1	0	1	1	0	3	24	Endocardial	ENDO	Foetal	ENDO-Foetal
E14.5_r5_GCATACAGAAAA	E14.5_r5	3251	1607	3.04522	E14.5	F	0.0418412	0.848713	G2M	2439	1598	1	1	1	1	0	5	0	5	4	6	31	Ventricular Cardiomyocyte	VCM	Foetal	VCM-Foetal
E14.5_r5_GCATACGTGTGA	E14.5_r5	1832	1040	1.25546	E14.5	F	-0.0791751	0.00826464	G2M	1903	1040	0	3	3	5	5	7	4	6	5	4	20	Cardiac Fibroblast 1	CFIB1	Foetal	CFIB1-Foetal
E14.5_r5_GCATATTAGACC	E14.5_r5	780	617	2.4359	E14.5	F	-0.057332	-0.117546	G1	1671	666	4	9	9	9	10	13	11	11	8	7	17	Valve Interstitial Cell	VIC	Foetal	VIC-Foetal
E14.5_r5_GCATCCTAACAT	E14.5_r5	1097	814	1.91431	E14.5	F	0.301831	-0.170103	S	1705	818	4	9	9	9	10	13	11	11	8	7	17	Valve Interstitial Cell	VIC	Foetal	VIC-Foetal
E14.5_r5_GCATCGCGGCAT	E14.5_r5	1245	861	2.32932	E14.5	F	-0.0838613	-0.114605	G1	1656	861	4	9	9	9	10	13	11	11	8	7	19	Valve Interstitial Cell	VIC	Foetal	VIC-Foetal
E14.5_r5_GCATTCCCATCG	E14.5_r5	1757	1033	2.39044	E14.5	F	-0.0836701	-0.0418368	G1	1865	1033	1	1	1	1	0	5	0	5	4	6	7	Ventricular Cardiomyocyte	VCM	Foetal	VCM-Foetal
E14.5_r5_GCATTTCCACTA	E14.5_r5	3867	1985	1.49987	E14.5	F	0.291911	0.180395	S	2655	1898	6	7	7	7	8	9	5	13	11	11	28	Vascular Endothelium	VASCE	Foetal	VASCE-Foetal
E14.5_r5_GCCAAAGCCGAA	E14.5_r5	1078	715	1.76252	E14.5	F	-0.0479806	-0.190768	G1	1755	718	0	3	3	5	5	7	4	18	5	4	29	Cardiac Fibroblast 1	CFIB1	Foetal	CFIB1-Foetal
E14.5_r5_GCCACGAGCGTC	E14.5_r5	3395	1614	1.1782	E14.5	F	0.0484809	-0.168506	S	2460	1599	0	3	3	5	5	7	4	6	5	4	43	Cardiac Fibroblast 1	CFIB1	Foetal	CFIB1-Foetal
E14.5_r5_GCCACTAGCTTA	E14.5_r5	3546	1482	2.90468	E14.5	F	0.0388502	-0.240095	S	2461	1459	1	1	1	1	0	2	0	4	3	2	0	Ventricular Cardiomyocyte	VCM	Foetal	VCM-Foetal
E14.5_r5_GCCATTCTATGT	E14.5_r5	1027	720	1.65531	E14.5	F	-0.123532	0.0440379	G2M	1800	728	4	9	9	9	10	13	11	11	8	7	19	Valve Interstitial Cell	VIC	Foetal	VIC-Foetal
E14.5_r5_GCCCAAGGCGAA	E14.5_r5	738	555	2.16802	E14.5	F	-0.0191165	-0.0329764	G1	1646	601	4	9	9	9	10	13	11	11	8	7	17	Valve Interstitial Cell	VIC	Foetal	VIC-Foetal
E14.5_r5_GCCCATCGCCAC	E14.5_r5	5500	2117	1.92727	E14.5	F	-0.129818	-0.222516	G1	2344	1344	3	5	5	4	6	6	3	2	15	16	69	Atrial Cardiomyocyte 1	ACM1	Foetal	ACM1-Foetal
E14.5_r5_GCCCATTCCGAG	E14.5_r5	3183	1616	1.57085	E14.5	F	-0.142073	-0.255871	G1	2480	1612	2	2	2	18	19	19	24	26	26	30	90	Valve Endothelium	VEC	Foetal	VEC-Foetal
E14.5_r5_GCCCCTATCGTT	E14.5_r5	1671	971	1.97487	E14.5	F	-0.0804977	-0.132536	G1	1823	971	1	1	1	17	17	5	17	28	33	31	111	Ventricular Cardiomyocyte	VCM	Foetal	VCM-Foetal
E14.5_r5_GCCGAATTCTGA	E14.5_r5	2979	1635	1.3763	E14.5	F	-0.0478145	0.740123	G2M	2518	1633	2	2	2	2	1	0	1	1	0	3	79	Endocardial	ENDO	Foetal	ENDO-Foetal
E14.5_r5_GCCGACGCCGTT	E14.5_r5	1274	918	1.80534	E14.5	F	0.12248	0.0754763	S	1691	919	4	9	9	9	10	13	11	11	8	7	19	Valve Interstitial Cell	VIC	Foetal	VIC-Foetal
E14.5_r5_GCCGGCCACATA	E14.5_r5	4261	1895	1.1265	E14.5	F	0.00966634	-0.0597525	S	2615	1718	0	0	16	19	21	7	13	32	34	36	44	Cardiac Fibroblast 1	CFIB1	Foetal	CFIB1-Foetal
E14.5_r5_GCCGGGTCAGTA	E14.5_r5	1222	785	1.71849	E14.5	F	-0.0430501	-0.179323	G1	1707	785	4	8	8	8	9	10	8	8	16	18	6	Vascular Smooth Muscle 1	VSM1	Foetal	VSM1-Foetal
E14.5_r5_GCCGTCAGCTGT	E14.5_r5	1283	819	1.71473	E14.5	F	-0.074333	-0.21684	G1	1744	819	4	9	9	9	10	13	11	11	8	7	19	Valve Interstitial Cell	VIC	Foetal	VIC-Foetal
E14.5_r5_GCCGTCCAAGGG	E14.5_r5	1699	938	1.88346	E14.5	F	-0.0208243	-0.00339529	G1	1862	938	0	3	3	5	5	7	4	6	5	4	49	Cardiac Fibroblast 1	CFIB1	Foetal	CFIB1-Foetal
E14.5_r5_GCCTACAGAAAA	E14.5_r5	867	637	2.42215	E14.5	F	0.0365206	0.57362	G2M	1762	657	1	1	1	1	0	5	0	5	4	6	70	Ventricular Cardiomyocyte	VCM	Foetal	VCM-Foetal
E14.5_r5_GCCTAGTAGGAG	E14.5_r5	1954	1196	2.4565	E14.5	F	-0.0822909	-0.12569	G1	1964	1196	2	2	2	2	1	0	1	1	0	3	24	Endocardial	ENDO	Foetal	ENDO-Foetal
E14.5_r5_GCCTATGCCCTG	E14.5_r5	1882	1131	3.13496	E14.5	F	-0.0567678	-0.122241	G1	1921	1131	4	8	8	8	9	10	8	8	16	18	6	Vascular Smooth Muscle 1	VSM1	Foetal	VSM1-Foetal
E14.5_r5_GCCTCGGATCCA	E14.5_r5	728	539	0.961538	E14.5	F	-0.0862635	0.019074	G2M	1648	590	4	9	9	9	10	13	11	11	8	7	19	Valve Interstitial Cell	VIC	Foetal	VIC-Foetal
E14.5_r5_GCCTCGGCAGCC	E14.5_r5	710	536	3.23944	E14.5	F	0.264853	0.192441	S	1612	607	2	2	2	2	1	0	1	1	0	3	80	Endocardial	ENDO	Foetal	ENDO-Foetal
E14.5_r5_GCCTGAGAGGTG	E14.5_r5	1166	767	2.05832	E14.5	F	-0.0589903	-0.149339	G1	1727	769	1	1	1	1	0	5	0	5	4	6	70	Ventricular Cardiomyocyte	VCM	Foetal	VCM-Foetal
E14.5_r5_GCCTGATTTTCG	E14.5_r5	2332	1229	1.71527	E14.5	F	-0.0333465	-0.121077	G1	2245	1229	2	2	2	2	1	0	1	1	0	3	24	Endocardial	ENDO	Foetal	ENDO-Foetal
E14.5_r5_GCCTGGCTCGTA	E14.5_r5	4303	2044	1.39438	E14.5	F	0.672578	0.242711	S	2666	1870	2	2	2	18	19	19	24	26	26	44	104	Endocardial	ENDO	Foetal	ENDO-Foetal
E14.5_r5_GCCTGTCTAGAG	E14.5_r5	931	688	3.43716	E14.5	F	0.416686	0.431943	G2M	1813	701	1	1	1	1	0	5	0	5	4	6	7	Ventricular Cardiomyocyte	VCM	Foetal	VCM-Foetal
E14.5_r5_GCCTTGCATGAT	E14.5_r5	881	643	1.4756	E14.5	F	-0.0425681	-0.162836	G1	1766	673	2	2	2	2	1	0	1	1	0	3	80	Endocardial	ENDO	Foetal	ENDO-Foetal
E14.5_r5_GCGAGCTGGCGT	E14.5_r5	1050	680	1.71429	E14.5	F	-0.100202	-0.168478	G1	1809	685	1	1	1	1	0	5	0	5	4	6	5	Ventricular Cardiomyocyte	VCM	Foetal	VCM-Foetal
E14.5_r5_GCGCACAAGGGG	E14.5_r5	1235	838	2.02429	E14.5	F	0.0482207	-0.194066	S	1711	838	4	9	9	9	10	13	11	11	8	7	17	Valve Interstitial Cell	VIC	Foetal	VIC-Foetal
E14.5_r5_GCGCAGACCAGA	E14.5_r5	4811	2079	1.164	E14.5	F	0.226159	-0.0799861	S	2601	1749	0	3	3	5	5	7	4	6	5	4	49	Cardiac Fibroblast 1	CFIB1	Foetal	CFIB1-Foetal
E14.5_r5_GCGCAGCACGAG	E14.5_r5	907	546	0.771775	E14.5	F	-0.0825948	0.0823456	G2M	1782	564	1	10	10	10	11	11	10	9	6	28	5	Ventricular Cardiomyocyte	VCM	Foetal	VCM-Foetal
E14.5_r5_GCGCCTAAGGAA	E14.5_r5	1684	1064	1.48456	E14.5	F	-0.0937313	-0.105237	G1	1813	1064	4	9	9	9	10	13	11	11	8	7	17	Valve Interstitial Cell	VIC	Foetal	VIC-Foetal
E14.5_r5_GCGCCTTCGCGC	E14.5_r5	1028	685	1.45914	E14.5	F	-0.034524	-0.0248349	G1	1884	692	0	3	3	5	5	7	4	6	5	4	49	Cardiac Fibroblast 1	CFIB1	Foetal	CFIB1-Foetal
E14.5_r5_GCGCTCGTTGAA	E14.5_r5	860	652	1.97674	E14.5	F	0.0203225	0.817345	G2M	1742	684	4	9	9	9	10	13	11	11	8	7	17	Valve Interstitial Cell	VIC	Foetal	VIC-Foetal
E14.5_r5_GCGGCATCATAC	E14.5_r5	3365	1679	3.92273	E14.5	F	0.225541	0.884548	G2M	2494	1653	1	1	1	1	0	2	0	16	17	17	77	Ventricular Cardiomyocyte	VCM	Foetal	VCM-Foetal
E14.5_r5_GCGTAAGAATGG	E14.5_r5	898	666	1.8931	E14.5	F	-0.0897804	-0.118515	G1	1777	691	4	9	9	9	10	13	11	11	8	7	17	Valve Interstitial Cell	VIC	Foetal	VIC-Foetal
E14.5_r5_GCGTAATTGACA	E14.5_r5	3849	1953	1.81865	E14.5	F	0.00185099	-0.024637	S	2637	1887	2	2	2	2	1	0	1	1	0	3	21	Endocardial	ENDO	Foetal	ENDO-Foetal
E14.5_r5_GCGTACAAGCTT	E14.5_r5	1004	732	0.697211	E14.5	F	-0.117491	-0.0789874	G1	1867	742	2	2	2	2	1	0	1	1	0	3	21	Endocardial	ENDO	Foetal	ENDO-Foetal
E14.5_r5_GCGTCCTCCGAA	E14.5_r5	4298	1989	2.3034	E14.5	F	0.0442356	1.26598	G2M	2688	1813	1	1	1	17	17	5	17	28	33	31	111	Ventricular Cardiomyocyte	VCM	Foetal	VCM-Foetal
E14.5_r5_GCGTGGGTTTAC	E14.5_r5	3535	1759	1.15983	E14.5	F	-0.0607093	0.888203	G2M	2533	1714	2	2	2	18	19	19	24	26	26	30	90	Valve Endothelium	VEC	Foetal	VEC-Foetal
E14.5_r5_GCGTGTTATGAA	E14.5_r5	1263	775	2.05859	E14.5	F	-0.0999427	-0.158402	G1	1702	775	3	5	5	4	6	6	3	2	13	13	51	Sino-atrial Node/Cardiac Conduction	SAN/CC	Foetal	SANCC-Foetal
E14.5_r5_GCGTTAGGGACA	E14.5_r5	2490	1304	2.28916	E14.5	F	-0.0317692	-0.135028	G1	2319	1303	1	1	1	17	17	5	17	28	33	31	111	Ventricular Cardiomyocyte	VCM	Foetal	VCM-Foetal
E14.5_r5_GCTAAAGCAGGC	E14.5_r5	2485	1553	1.00604	E14.5	F	0.112916	-0.114755	S	2367	1553	4	9	9	9	10	13	11	11	8	7	102	Valve Interstitial Cell	VIC	Foetal	VIC-Foetal
E14.5_r5_GCTACCGGTCTT	E14.5_r5	3056	1550	3.27225	E14.5	F	0.60782	0.152643	S	2478	1545	3	5	5	4	6	6	3	2	13	13	51	Sino-atrial Node/Cardiac Conduction	SAN/CC	Foetal	SANCC-Foetal
E14.5_r5_GCTATCGAAGGG	E14.5_r5	960	717	1.66667	E14.5	F	0.0270001	-0.137267	S	1819	728	4	9	9	9	10	13	11	11	8	7	17	Valve Interstitial Cell	VIC	Foetal	VIC-Foetal
E14.5_r5_GCTCACTTCCAA	E14.5_r5	993	692	3.02115	E14.5	F	-0.0639517	0.66333	G2M	1833	701	0	3	3	5	5	7	4	18	20	23	29	Cardiac Fibroblast 1	CFIB1	Foetal	CFIB1-Foetal
E14.5_r5_GCTCGCACCGAG	E14.5_r5	866	667	2.88684	E14.5	F	-0.0417918	-0.11971	G1	1772	699	4	8	8	8	9	10	8	8	16	18	6	Vascular Smooth Muscle 1	VSM1	Foetal	VSM1-Foetal
E14.5_r5_GCTCGGATGCGG	E14.5_r5	2504	1398	1.39776	E14.5	F	0.103862	-0.160745	S	2341	1398	0	3	3	5	5	7	4	6	5	4	43	Cardiac Fibroblast 1	CFIB1	Foetal	CFIB1-Foetal
E14.5_r5_GCTCGTAGAGAC	E14.5_r5	1302	925	2.68817	E14.5	F	-0.166463	-0.0870204	G1	1684	925	2	2	2	2	1	0	1	1	0	9	15	Endocardial	ENDO	Foetal	ENDO-Foetal
E14.5_r5_GCTCGTCTTAGT	E14.5_r5	1629	1050	1.10497	E14.5	F	-0.0858426	-0.184489	G1	1784	1050	0	3	3	5	5	7	4	6	5	4	20	Cardiac Fibroblast 1	CFIB1	Foetal	CFIB1-Foetal
E14.5_r5_GCTCGTGTCGTT	E14.5_r5	1362	907	1.76211	E14.5	F	-0.0886565	-0.0368714	G1	1737	907	4	9	9	9	10	13	11	11	8	7	17	Valve Interstitial Cell	VIC	Foetal	VIC-Foetal
E14.5_r5_GCTCTCCACTAA	E14.5_r5	2770	1593	3.03249	E14.5	F	0.484352	-0.0424897	S	2468	1593	4	9	9	9	10	27	31	35	39	41	91	Valve Interstitial Cell	VIC	Foetal	VIC-Foetal
E14.5_r5_GCTGAGAGGTCA	E14.5_r5	1958	1159	1.99183	E14.5	F	-0.0901672	-0.193782	G1	1972	1159	4	9	9	9	10	13	11	11	8	7	17	Valve Interstitial Cell	VIC	Foetal	VIC-Foetal
E14.5_r5_GCTGTCCGGCAT	E14.5_r5	3406	1479	2.46624	E14.5	F	-0.0655291	-0.113575	G1	2439	1470	1	1	1	1	0	2	0	4	3	2	0	Ventricular Cardiomyocyte	VCM	Foetal	VCM-Foetal
E14.5_r5_GCTGTGTGTTAA	E14.5_r5	1579	1086	2.84991	E14.5	F	0.092101	0.366896	G2M	1736	1086	2	2	2	2	1	0	1	1	0	3	81	Endocardial	ENDO	Foetal	ENDO-Foetal
E14.5_r5_GCTTCAGAAATT	E14.5_r5	1051	770	2.56898	E14.5	F	-0.0678313	-0.0239151	G1	1794	775	2	2	2	2	1	0	1	1	0	3	24	Endocardial	ENDO	Foetal	ENDO-Foetal
E14.5_r5_GCTTCCTTAAGA	E14.5_r5	3064	1412	2.21932	E14.5	F	-0.0668541	0.223321	G2M	2406	1407	1	1	1	1	0	5	0	5	4	6	7	Ventricular Cardiomyocyte	VCM	Foetal	VCM-Foetal
E14.5_r5_GCTTTGGCCTAA	E14.5_r5	3251	1625	2.03014	E14.5	F	0.157027	-0.197515	S	2467	1623	4	8	8	8	9	10	8	8	16	18	6	Vascular Smooth Muscle 1	VSM1	Foetal	VSM1-Foetal
E14.5_r5_GGAACTCCCGTG	E14.5_r5	2549	1337	1.17693	E14.5	F	-0.165547	-0.186688	G1	2347	1337	0	3	3	5	5	7	4	6	5	4	20	Cardiac Fibroblast 1	CFIB1	Foetal	CFIB1-Foetal
E14.5_r5_GGAAGCTGACCC	E14.5_r5	4030	1850	2.55583	E14.5	F	-0.190965	-0.205505	G1	2635	1747	1	1	1	1	0	5	0	5	4	6	7	Ventricular Cardiomyocyte	VCM	Foetal	VCM-Foetal
E14.5_r5_GGAATCCTAGGC	E14.5_r5	1792	1105	0.725446	E14.5	F	-0.0476886	0.586385	G2M	1869	1105	0	3	3	5	5	7	4	6	5	4	20	Cardiac Fibroblast 1	CFIB1	Foetal	CFIB1-Foetal
E14.5_r5_GGAATGGCGTAG	E14.5_r5	2265	1318	2.03091	E14.5	F	-0.0226557	-0.27692	G1	2237	1318	2	2	2	18	19	19	24	26	26	30	90	Valve Endothelium	VEC	Foetal	VEC-Foetal
E14.5_r5_GGACAGATGAAC	E14.5_r5	3482	1584	1.98162	E14.5	F	-0.0392975	-0.130267	G1	2494	1553	4	8	8	8	9	10	8	8	16	18	101	Vascular Smooth Muscle 1	VSM1	Foetal	VSM1-Foetal
E14.5_r5_GGACCAAAGGGG	E14.5_r5	1342	842	0.52161	E14.5	F	-0.0580757	0.186887	G2M	1740	842	0	3	3	5	5	7	4	6	5	4	20	Cardiac Fibroblast 1	CFIB1	Foetal	CFIB1-Foetal
E14.5_r5_GGACGCTCGATA	E14.5_r5	1624	1111	2.21675	E14.5	F	0.228358	0.437312	G2M	1769	1111	4	9	9	9	10	13	11	11	8	7	19	Valve Interstitial Cell	VIC	Foetal	VIC-Foetal
E14.5_r5_GGAGACGCCTAG	E14.5_r5	2516	1395	0.755167	E14.5	F	-0.0451852	-0.0951076	G1	2332	1395	0	3	3	5	5	7	4	6	5	4	49	Cardiac Fibroblast 1	CFIB1	Foetal	CFIB1-Foetal
E14.5_r5_GGAGAGCAAGCC	E14.5_r5	4179	1827	0.981096	E14.5	F	-0.028972	-0.218725	G1	2601	1685	6	7	7	7	8	9	5	23	24	24	66	Vascular Endothelium	VASCE	Foetal	VASCE-Foetal
E14.5_r5_GGAGAGTATAAT	E14.5_r5	3471	1912	0.864304	E14.5	F	0.126502	0.700651	G2M	2553	1872	0	3	3	5	5	7	4	6	5	4	49	Cardiac Fibroblast 1	CFIB1	Foetal	CFIB1-Foetal
E14.5_r5_GGAGGCGCCTTC	E14.5_r5	1449	974	1.31125	E14.5	F	-0.0430882	-0.0918016	G1	1744	974	2	2	2	2	1	0	1	1	0	3	24	Endocardial	ENDO	Foetal	ENDO-Foetal
E14.5_r5_GGAGGTTTCCAC	E14.5_r5	2050	1227	0.829268	E14.5	F	-0.0789109	-0.125936	G1	2050	1227	4	9	9	9	10	13	11	11	8	7	19	Valve Interstitial Cell	VIC	Foetal	VIC-Foetal
E14.5_r5_GGATCAACATGA	E14.5_r5	2815	1537	2.73535	E14.5	F	-0.085471	-0.157977	G1	2463	1537	4	9	9	9	10	13	11	11	8	7	17	Valve Interstitial Cell	VIC	Foetal	VIC-Foetal
E14.5_r5_GGATTTATTAAA	E14.5_r5	4097	1993	1.00073	E14.5	F	-0.104452	1.0387	G2M	2632	1850	4	9	9	9	10	13	11	11	8	7	19	Valve Interstitial Cell	VIC	Foetal	VIC-Foetal
E14.5_r5_GGCACGTTTGAA	E14.5_r5	1973	1180	1.41916	E14.5	F	0.333047	-0.135919	S	1980	1180	2	2	2	2	22	24	27	27	27	9	56	Endocardial	ENDO	Foetal	ENDO-Foetal
E14.5_r5_GGCAGAGGCGCA	E14.5_r5	918	668	1.52505	E14.5	F	0.0173617	-0.00529098	S	1776	681	4	9	9	9	10	13	11	11	8	7	17	Valve Interstitial Cell	VIC	Foetal	VIC-Foetal
E14.5_r5_GGCAGCAGGATC	E14.5_r5	787	516	2.66836	E14.5	F	-0.0123615	-0.0866628	G1	1727	557	1	1	1	1	0	5	0	5	4	6	7	Ventricular Cardiomyocyte	VCM	Foetal	VCM-Foetal
E14.5_r5_GGCAGTCATGGG	E14.5_r5	1945	1192	1.59383	E14.5	F	-0.0934328	-0.232558	G1	1955	1190	4	9	9	9	10	13	11	11	8	7	17	Valve Interstitial Cell	VIC	Foetal	VIC-Foetal
E14.5_r5_GGCATCAGACGG	E14.5_r5	3298	1639	3.24439	E14.5	F	-0.0602183	-0.179275	G1	2442	1618	1	1	1	1	0	5	0	5	4	6	57	Ventricular Cardiomyocyte	VCM	Foetal	VCM-Foetal
E14.5_r5_GGCATCCTACTA	E14.5_r5	2096	1075	2.95802	E14.5	F	-0.113628	-0.135285	G1	2096	1075	1	1	1	1	0	2	0	4	3	2	0	Ventricular Cardiomyocyte	VCM	Foetal	VCM-Foetal
E14.5_r5_GGCATTTTCAAC	E14.5_r5	750	515	1.2	E14.5	F	0.123258	-0.094917	S	1681	560	1	1	1	1	0	5	0	5	4	6	31	Ventricular Cardiomyocyte	VCM	Foetal	VCM-Foetal
E14.5_r5_GGCCAACACTGC	E14.5_r5	1637	1079	1.16066	E14.5	F	0.276641	0.944213	G2M	1777	1079	2	2	2	18	19	19	24	26	26	30	46	Valve Endothelium	VEC	Foetal	VEC-Foetal
E14.5_r5_GGCCAATCAGGC	E14.5_r5	923	607	3.35861	E14.5	F	-0.0839143	-0.128383	G1	1805	630	1	1	1	1	0	2	0	4	3	2	57	Ventricular Cardiomyocyte	VCM	Foetal	VCM-Foetal
E14.5_r5_GGCCAATGTCCA	E14.5_r5	923	671	2.16685	E14.5	F	0.00262091	-0.183073	S	1793	691	2	2	2	2	1	0	1	1	0	3	80	Endocardial	ENDO	Foetal	ENDO-Foetal
E14.5_r5_GGCCACCCACCT	E14.5_r5	4710	2296	2.27176	E14.5	F	-0.0445251	-0.23849	G1	2715	1939	4	3	21	13	15	25	28	33	37	39	116	Chondrocyte (Trachea)	CHON	Foetal	CHON-Foetal
E14.5_r5_GGCCACCTCCTG	E14.5_r5	1276	886	0.548589	E14.5	F	-0.081685	-0.200471	G1	1666	887	0	3	3	5	5	7	4	6	5	4	49	Cardiac Fibroblast 1	CFIB1	Foetal	CFIB1-Foetal
E14.5_r5_GGCCATCAGTAG	E14.5_r5	2734	1361	3.69422	E14.5	F	0.43807	0.710709	G2M	2399	1360	1	1	1	1	0	2	0	4	3	2	57	Ventricular Cardiomyocyte	VCM	Foetal	VCM-Foetal
E14.5_r5_GGCCCAGCCGAA	E14.5_r5	1294	915	1.39104	E14.5	F	-0.0235778	-0.085887	G1	1689	914	4	9	9	9	10	13	11	11	8	7	19	Valve Interstitial Cell	VIC	Foetal	VIC-Foetal
E14.5_r5_GGCCCGACACGC	E14.5_r5	2035	1214	2.01474	E14.5	F	-0.0713465	-0.193858	G1	2035	1214	4	9	9	9	10	13	11	11	8	7	17	Valve Interstitial Cell	VIC	Foetal	VIC-Foetal
E14.5_r5_GGCCTACATGAC	E14.5_r5	1148	830	0.958188	E14.5	F	0.526793	0.507672	S	1663	832	4	9	9	9	10	13	11	11	8	7	17	Valve Interstitial Cell	VIC	Foetal	VIC-Foetal
E14.5_r5_GGCCTTTGTCGG	E14.5_r5	2319	1358	3.3204	E14.5	F	0.163833	-0.086244	S	2260	1358	2	2	2	2	1	0	1	1	0	9	63	Endocardial	ENDO	Foetal	ENDO-Foetal
E14.5_r5_GGCGAAAAGGCG	E14.5_r5	2162	1220	3.19149	E14.5	F	0.00888444	-0.164975	S	2155	1220	1	1	1	17	17	5	17	28	33	31	31	Ventricular Cardiomyocyte	VCM	Foetal	VCM-Foetal
E14.5_r5_GGCGCGAACATT	E14.5_r5	808	605	1.60891	E14.5	F	0.107657	-0.140542	S	1701	626	4	9	9	9	10	13	11	11	8	7	19	Valve Interstitial Cell	VIC	Foetal	VIC-Foetal
E14.5_r5_GGCGCTCTTGAG	E14.5_r5	1333	863	1.57539	E14.5	F	-0.0649578	-0.137674	G1	1742	864	4	9	9	9	10	13	11	11	8	7	19	Valve Interstitial Cell	VIC	Foetal	VIC-Foetal
E14.5_r5_GGCTAACGGTAT	E14.5_r5	5046	2034	3.34919	E14.5	F	-0.167954	-0.217024	G1	2535	1599	1	1	1	1	0	5	0	5	4	6	7	Ventricular Cardiomyocyte	VCM	Foetal	VCM-Foetal
E14.5_r5_GGCTAAGGTGGA	E14.5_r5	1277	883	2.27095	E14.5	F	-0.0847571	-0.125808	G1	1707	883	4	9	9	9	10	13	11	11	8	7	19	Valve Interstitial Cell	VIC	Foetal	VIC-Foetal
E14.5_r5_GGCTACCCTCAT	E14.5_r5	2404	1445	0.956739	E14.5	F	0.121355	0.854568	G2M	2321	1444	0	3	3	5	5	7	4	6	5	4	72	Cardiac Fibroblast 1	CFIB1	Foetal	CFIB1-Foetal
E14.5_r5_GGCTAGGCCCAA	E14.5_r5	1136	770	1.05634	E14.5	F	-0.0624241	-0.149187	G1	1724	772	0	3	3	5	5	7	4	6	5	4	49	Cardiac Fibroblast 1	CFIB1	Foetal	CFIB1-Foetal
E14.5_r5_GGCTCCCAATCT	E14.5_r5	1211	848	1.4038	E14.5	F	0.000536341	-0.109213	S	1682	849	2	2	2	2	1	0	1	1	0	3	21	Endocardial	ENDO	Foetal	ENDO-Foetal
E14.5_r5_GGCTCCTCCAGC	E14.5_r5	1187	769	1.26369	E14.5	F	-0.0506684	-0.135354	G1	1727	770	0	3	3	5	5	7	4	6	5	4	49	Cardiac Fibroblast 1	CFIB1	Foetal	CFIB1-Foetal
E14.5_r5_GGCTCCTTGTGC	E14.5_r5	1027	735	2.14216	E14.5	F	0.0207326	-0.0796392	S	1820	742	4	9	9	9	10	13	11	11	8	7	19	Valve Interstitial Cell	VIC	Foetal	VIC-Foetal
E14.5_r5_GGCTCGGGATGG	E14.5_r5	2697	1424	1.48313	E14.5	F	-0.0130814	0.0744037	G2M	2397	1424	1	1	1	1	0	5	0	5	4	6	7	Ventricular Cardiomyocyte	VCM	Foetal	VCM-Foetal
E14.5_r5_GGCTCTCTCCCG	E14.5_r5	2656	1228	1.84488	E14.5	F	-0.108758	-0.166028	G1	2349	1228	1	1	1	1	0	2	0	4	3	2	77	Ventricular Cardiomyocyte	VCM	Foetal	VCM-Foetal
E14.5_r5_GGCTGCATCGAA	E14.5_r5	1969	1184	2.23464	E14.5	F	0.171829	-0.193354	S	1977	1184	2	2	2	2	1	0	1	1	0	3	24	Endocardial	ENDO	Foetal	ENDO-Foetal
E14.5_r5_GGCTGCTATGAC	E14.5_r5	3896	1742	1.2577	E14.5	F	0.400808	0.386013	S	2587	1661	0	3	3	11	5	15	16	6	29	29	83	Pericyte	PERI	Foetal	PERI-Foetal
E14.5_r5_GGCTGTAGAAGT	E14.5_r5	961	689	1.2487	E14.5	F	0.0772223	0.0395364	S	1843	699	0	3	3	5	5	7	4	6	5	4	49	Cardiac Fibroblast 1	CFIB1	Foetal	CFIB1-Foetal
E14.5_r5_GGCTTAAACCGA	E14.5_r5	1800	1187	1.44444	E14.5	F	-0.0159115	-0.12872	G1	1854	1187	2	2	2	18	19	19	24	26	26	30	90	Valve Endothelium	VEC	Foetal	VEC-Foetal
E14.5_r5_GGCTTACCGCTC	E14.5_r5	1088	728	1.74632	E14.5	F	-0.116148	-0.0752925	G1	1688	733	13	19	22	26	28	32	36	42	46	50	117	Neuron	NEUR	Foetal	NEUR-Foetal
E14.5_r5_GGCTTACGGTAA	E14.5_r5	2704	1346	2.55178	E14.5	F	-0.0387741	-0.0841323	G1	2370	1345	1	1	1	1	0	5	0	5	4	6	7	Ventricular Cardiomyocyte	VCM	Foetal	VCM-Foetal
E14.5_r5_GGCTTATTAGAA	E14.5_r5	3376	1854	1.15521	E14.5	F	0.0716196	1.00264	G2M	2510	1821	0	3	3	5	5	7	4	6	5	4	49	Cardiac Fibroblast 1	CFIB1	Foetal	CFIB1-Foetal
E14.5_r5_GGCTTCGCCATT	E14.5_r5	1753	938	0.741586	E14.5	F	-0.0624851	-0.157609	G1	1880	938	6	7	7	7	8	9	5	23	24	24	66	Vascular Endothelium	VASCE	Foetal	VASCE-Foetal
E14.5_r5_GGCTTGCATCCG	E14.5_r5	967	651	1.96484	E14.5	F	-0.0328814	-0.122048	G1	1814	663	9	13	13	14	16	17	18	20	21	21	76	Epicardial	EPI	Foetal	EPI-Foetal
E14.5_r5_GGCTTTCCTTCA	E14.5_r5	966	687	0.931677	E14.5	F	-0.106928	-0.0239756	G1	1835	706	0	3	3	5	5	7	4	6	5	4	49	Cardiac Fibroblast 1	CFIB1	Foetal	CFIB1-Foetal
E14.5_r5_GGCTTTTTAGGC	E14.5_r5	1547	1042	2.00388	E14.5	F	-0.0850044	0.352918	G2M	1760	1042	4	9	9	9	10	13	11	11	8	7	17	Valve Interstitial Cell	VIC	Foetal	VIC-Foetal
E14.5_r5_GGGAAAAGCGTG	E14.5_r5	1266	803	1.50079	E14.5	F	-0.129151	-0.105489	G1	1742	804	0	3	3	5	5	7	4	6	5	4	20	Cardiac Fibroblast 1	CFIB1	Foetal	CFIB1-Foetal
E14.5_r5_GGGAAAGCTACC	E14.5_r5	1249	851	1.1209	E14.5	F	-0.0676286	0.655072	G2M	1693	853	4	9	9	9	10	13	11	11	8	7	19	Valve Interstitial Cell	VIC	Foetal	VIC-Foetal
E14.5_r5_GGGACATAAGCG	E14.5_r5	5817	2426	1.30652	E14.5	F	-0.0480459	0.870896	G2M	2211	1418	6	7	7	7	8	9	5	23	24	24	66	Vascular Endothelium	VASCE	Foetal	VASCE-Foetal
E14.5_r5_GGGATCAGGGGG	E14.5_r5	2372	1341	0.632378	E14.5	F	0.349895	0.290336	S	2283	1341	0	3	3	5	5	7	4	6	5	4	49	Cardiac Fibroblast 1	CFIB1	Foetal	CFIB1-Foetal
E14.5_r5_GGGATCCTCGCG	E14.5_r5	4154	2036	1.15551	E14.5	F	0.491266	-0.122856	S	2684	1912	4	9	9	9	10	13	11	11	8	7	17	Valve Interstitial Cell	VIC	Foetal	VIC-Foetal
E14.5_r5_GGGCAGGTCGCT	E14.5_r5	1214	748	1.89456	E14.5	F	0.020579	-0.0986153	S	1730	750	1	1	1	17	17	5	17	28	33	31	111	Ventricular Cardiomyocyte	VCM	Foetal	VCM-Foetal
E14.5_r5_GGGCCGGAGTAC	E14.5_r5	1091	773	3.66636	E14.5	F	0.0580439	-0.127564	S	1726	778	1	1	1	1	0	5	0	5	4	6	70	Ventricular Cardiomyocyte	VCM	Foetal	VCM-Foetal
E14.5_r5_GGGCTAATGCTT	E14.5_r5	1170	797	1.7094	E14.5	F	-0.0623143	-0.100575	G1	1682	800	4	9	9	9	10	13	11	11	8	7	17	Valve Interstitial Cell	VIC	Foetal	VIC-Foetal
E14.5_r5_GGGGACCACAAC	E14.5_r5	1075	731	3.90698	E14.5	F	-0.058854	-0.106922	G1	1759	736	1	1	1	1	0	5	0	5	4	6	47	Ventricular Cardiomyocyte	VCM	Foetal	VCM-Foetal
E14.5_r5_GGGGCACGCGTT	E14.5_r5	2605	1295	2.76392	E14.5	F	0.0970597	0.457563	G2M	2343	1295	1	1	1	1	0	2	0	4	3	2	64	Ventricular Cardiomyocyte	VCM	Foetal	VCM-Foetal
E14.5_r5_GGGGCAGGTGCG	E14.5_r5	824	579	1.94175	E14.5	F	0.172682	-0.136951	S	1736	601	0	3	3	5	5	7	4	6	5	4	49	Cardiac Fibroblast 1	CFIB1	Foetal	CFIB1-Foetal
E14.5_r5_GGGGTACCAAAT	E14.5_r5	867	626	1.38408	E14.5	F	-0.0407759	-0.0302728	G1	1745	649	2	2	2	2	1	0	1	1	0	3	80	Endocardial	ENDO	Foetal	ENDO-Foetal
E14.5_r5_GGGGTCCGCTCG	E14.5_r5	1891	1152	1.69223	E14.5	F	-0.00185987	-0.181341	G1	1918	1152	4	9	9	9	10	13	11	11	8	7	19	Valve Interstitial Cell	VIC	Foetal	VIC-Foetal
E14.5_r5_GGGGTCGGCGCC	E14.5_r5	1396	930	2.00573	E14.5	F	-0.0248385	-0.171506	G1	1754	930	2	2	2	2	1	0	1	1	0	3	24	Endocardial	ENDO	Foetal	ENDO-Foetal
E14.5_r5_GGGTATTAGGAG	E14.5_r5	1523	939	2.42942	E14.5	F	-0.12785	-0.0993768	G1	1772	939	0	3	3	5	5	7	4	6	5	4	32	Cardiac Fibroblast 1	CFIB1	Foetal	CFIB1-Foetal
E14.5_r5_GGGTATTATTCC	E14.5_r5	5842	2546	0.855871	E14.5	F	0.0151199	1.00469	G2M	2184	1424	4	9	9	9	10	13	11	11	8	7	17	Valve Interstitial Cell	VIC	Foetal	VIC-Foetal
E14.5_r5_GGGTCTCGTGGT	E14.5_r5	797	594	1.12923	E14.5	F	-0.0281259	-0.0937658	G1	1703	625	4	9	9	9	10	13	11	11	8	7	17	Valve Interstitial Cell	VIC	Foetal	VIC-Foetal
E14.5_r5_GGGTGTGCAACG	E14.5_r5	1994	1256	3.15948	E14.5	F	0.293497	-0.172143	S	1997	1255	2	2	2	2	1	0	1	1	0	9	15	Endocardial	ENDO	Foetal	ENDO-Foetal
E14.5_r5_GGGTTACACTCG	E14.5_r5	926	580	0.863931	E14.5	F	0.582636	0.103678	S	1802	594	1	1	15	20	20	22	26	30	32	35	38	Trabecular Cardiomyocyte	TCM	Foetal	TCM-Foetal
E14.5_r5_GGGTTTACCTCT	E14.5_r5	1513	927	1.65235	E14.5	F	-0.0093972	-0.168425	G1	1777	927	1	1	1	1	0	5	0	5	4	6	7	Ventricular Cardiomyocyte	VCM	Foetal	VCM-Foetal
E14.5_r5_GGTAATGCTTCT	E14.5_r5	2405	1361	1.20582	E14.5	F	-0.0193967	-0.166721	G1	2322	1361	4	9	9	9	10	13	11	11	8	7	19	Valve Interstitial Cell	VIC	Foetal	VIC-Foetal
E14.5_r5_GGTACATACGCA	E14.5_r5	1736	954	2.88018	E14.5	F	0.333628	0.169752	S	1859	954	1	10	10	10	11	11	10	9	6	28	5	Ventricular Cardiomyocyte	VCM	Foetal	VCM-Foetal
E14.5_r5_GGTATCGGAAAT	E14.5_r5	2810	1427	1.17438	E14.5	F	0.0440913	-0.0479305	S	2431	1426	7	11	11	12	12	12	14	14	12	12	16	Macrophage 1	MAC1	Foetal	MAC1-Foetal
E14.5_r5_GGTATTGGTCAC	E14.5_r5	5882	2079	3.21319	E14.5	F	-0.109188	-0.237065	G1	2117	1146	1	1	1	1	0	5	0	5	4	6	7	Ventricular Cardiomyocyte	VCM	Foetal	VCM-Foetal
E14.5_r5_GGTCAGATGACC	E14.5_r5	1082	774	0.924214	E14.5	F	0.0284034	-0.187168	S	1719	776	9	13	13	14	16	17	18	20	21	21	65	Epicardial	EPI	Foetal	EPI-Foetal
E14.5_r5_GGTCCAGAGCGC	E14.5_r5	3228	1577	1.11524	E14.5	F	-0.00681897	-0.214038	G1	2463	1572	4	8	8	8	9	10	8	8	16	18	6	Vascular Smooth Muscle 1	VSM1	Foetal	VSM1-Foetal
E14.5_r5_GGTCCGCCTCCC	E14.5_r5	2838	1466	1.2685	E14.5	F	0.113809	0.270041	G2M	2435	1464	0	3	3	5	5	7	4	6	5	4	49	Cardiac Fibroblast 1	CFIB1	Foetal	CFIB1-Foetal
E14.5_r5_GGTCCGTAACGC	E14.5_r5	1225	809	3.83673	E14.5	F	0.0617251	-0.0942096	S	1707	810	1	1	15	20	20	22	26	30	32	35	38	Trabecular Cardiomyocyte	TCM	Foetal	TCM-Foetal
E14.5_r5_GGTCCTTCGCTG	E14.5_r5	4066	1845	2.87752	E14.5	F	0.0373461	-0.155346	S	2642	1721	3	5	5	4	6	6	3	2	13	13	60	Atrial Cardiomyocyte 1	ACM1	Foetal	ACM1-Foetal
E14.5_r5_GGTCTAGATGGG	E14.5_r5	1205	745	1.9917	E14.5	F	0.182029	0.683345	G2M	1704	745	1	1	1	1	0	5	0	5	3	6	64	Ventricular Cardiomyocyte	VCM	Foetal	VCM-Foetal
E14.5_r5_GGTGATAGTGAA	E14.5_r5	2921	1665	1.5748	E14.5	F	0.0480281	-0.17711	S	2502	1664	2	2	2	2	22	24	27	27	27	9	56	Endocardial	ENDO	Foetal	ENDO-Foetal
E14.5_r5_GGTGGGGCCCGC	E14.5_r5	1712	1051	1.46028	E14.5	F	-0.103723	0.284989	G2M	1834	1051	4	9	9	9	10	13	11	11	8	7	17	Valve Interstitial Cell	VIC	Foetal	VIC-Foetal
E14.5_r5_GGTTACCAGGGC	E14.5_r5	1230	877	2.92683	E14.5	F	-0.055387	-0.110153	G1	1673	877	2	2	2	2	1	0	1	1	0	9	15	Endocardial	ENDO	Foetal	ENDO-Foetal
E14.5_r5_GGTTCAGCGGTC	E14.5_r5	835	607	2.15569	E14.5	F	0.0412238	-0.13681	S	1737	635	4	9	9	9	10	13	11	11	8	7	17	Valve Interstitial Cell	VIC	Foetal	VIC-Foetal
E14.5_r5_GGTTCAGTAAGC	E14.5_r5	1676	1026	2.2673	E14.5	F	-0.0859567	-0.138928	G1	1823	1026	4	8	8	8	9	10	8	8	25	25	40	Vascular Smooth Muscle 1	VSM1	Foetal	VSM1-Foetal
E14.5_r5_GGTTCATCAATA	E14.5_r5	893	537	1.56775	E14.5	F	-0.0735444	-0.0435338	G1	1770	555	1	10	10	10	11	11	10	9	6	28	5	Ventricular Cardiomyocyte	VCM	Foetal	VCM-Foetal
E14.5_r5_GGTTCGCGTCAA	E14.5_r5	2072	1221	0.868726	E14.5	F	0.412458	0.0653941	S	2072	1221	0	0	16	19	21	7	13	32	34	36	44	Cardiac Fibroblast 1	CFIB1	Foetal	CFIB1-Foetal
E14.5_r5_GGTTCTAATGGG	E14.5_r5	1438	868	2.50348	E14.5	F	-0.0491378	-0.164072	G1	1784	868	4	8	8	8	9	10	8	8	16	18	6	Vascular Smooth Muscle 1	VSM1	Foetal	VSM1-Foetal
E14.5_r5_GGTTCTGGTCCT	E14.5_r5	4697	1964	1.9587	E14.5	F	-0.00940057	-0.194003	G1	2616	1664	3	5	5	4	6	6	3	2	13	13	55	Atrial Cardiomyocyte 1	ACM1	Foetal	ACM1-Foetal
E14.5_r5_GGTTGGGAGCAA	E14.5_r5	1125	789	1.95556	E14.5	F	-0.11627	-0.144966	G1	1714	794	4	9	9	9	10	13	11	11	8	7	19	Valve Interstitial Cell	VIC	Foetal	VIC-Foetal
E14.5_r5_GGTTGTCGCGCT	E14.5_r5	4130	1711	3.02663	E14.5	F	0.17646	-0.0939022	S	2579	1590	1	1	1	1	0	5	0	5	4	6	7	Ventricular Cardiomyocyte	VCM	Foetal	VCM-Foetal
E14.5_r5_GGTTTATCATTG	E14.5_r5	1589	1070	2.01385	E14.5	F	-0.0364171	-0.162002	G1	1753	1070	4	9	9	9	10	13	11	11	8	7	19	Valve Interstitial Cell	VIC	Foetal	VIC-Foetal
E14.5_r5_GGTTTTGCGAGA	E14.5_r5	1416	875	2.47175	E14.5	F	-0.111449	-0.219634	G1	1767	875	3	6	6	6	7	8	6	3	2	1	58	Atrial Cardiomyocyte 2	ACM2	Foetal	ACM2-Foetal
E14.5_r5_GTAAAAAGACAG	E14.5_r5	2446	1195	3.27065	E14.5	F	-0.0527005	-0.122637	G1	2296	1195	1	1	1	1	0	5	0	5	4	6	70	Ventricular Cardiomyocyte	VCM	Foetal	VCM-Foetal
E14.5_r5_GTAAATCCGCCT	E14.5_r5	1522	986	1.90539	E14.5	F	-0.0985321	-0.0138385	G1	1747	986	4	9	9	9	10	13	11	11	8	7	19	Valve Interstitial Cell	VIC	Foetal	VIC-Foetal
E14.5_r5_GTAACACCTTCC	E14.5_r5	2312	1342	1.68685	E14.5	F	-0.0972802	-0.0852405	G1	2272	1342	2	2	2	2	1	0	1	1	0	3	21	Endocardial	ENDO	Foetal	ENDO-Foetal
E14.5_r5_GTAACCCCTGTA	E14.5_r5	1754	1086	3.1927	E14.5	F	-0.123606	-0.198717	G1	1855	1085	1	1	1	17	17	5	17	28	33	31	31	Ventricular Cardiomyocyte	VCM	Foetal	VCM-Foetal
E14.5_r5_GTAATCATAGTA	E14.5_r5	2988	1497	3.01205	E14.5	F	0.088583	0.809655	G2M	2453	1495	1	1	1	1	0	5	0	16	3	6	64	Ventricular Cardiomyocyte	VCM	Foetal	VCM-Foetal
E14.5_r5_GTAATGGCGTCT	E14.5_r5	1299	764	1.3087	E14.5	F	-0.0605531	-0.170513	G1	1684	764	7	11	11	12	12	12	14	14	12	12	9	Macrophage 1	MAC1	Foetal	MAC1-Foetal
E14.5_r5_GTAATTTTATTG	E14.5_r5	3159	1531	2.08927	E14.5	F	-0.0601945	-0.117663	G1	2459	1529	0	3	3	5	5	7	4	6	5	4	20	Cardiac Fibroblast 1	CFIB1	Foetal	CFIB1-Foetal
E14.5_r5_GTACAACCGAGA	E14.5_r5	1398	843	1.64521	E14.5	F	0.0283853	-0.0109958	S	1773	843	0	3	3	5	5	7	4	6	5	4	20	Cardiac Fibroblast 1	CFIB1	Foetal	CFIB1-Foetal
E14.5_r5_GTACCAGGCTAT	E14.5_r5	992	687	2.82258	E14.5	F	-0.120988	-0.135265	G1	1852	697	1	1	1	17	17	5	17	28	33	31	31	Ventricular Cardiomyocyte	VCM	Foetal	VCM-Foetal
E14.5_r5_GTACCCCAGGCC	E14.5_r5	4667	2035	1.07135	E14.5	F	0.100136	0.384443	G2M	2610	1747	0	3	3	5	5	7	4	6	5	4	49	Cardiac Fibroblast 1	CFIB1	Foetal	CFIB1-Foetal
E14.5_r5_GTACCGACCACT	E14.5_r5	3591	1656	1.72654	E14.5	F	0.131366	1.05274	G2M	2521	1607	1	1	15	20	20	22	26	30	32	35	38	Trabecular Cardiomyocyte	TCM	Foetal	TCM-Foetal
E14.5_r5_GTACGATTACAG	E14.5_r5	2864	1490	2.23464	E14.5	F	-0.0568607	-0.103539	G1	2446	1490	2	2	2	18	19	19	24	26	26	30	46	Valve Endothelium	VEC	Foetal	VEC-Foetal
E14.5_r5_GTACGTTGTATT	E14.5_r5	1089	742	2.11203	E14.5	F	-0.122995	-0.194288	G1	1723	746	4	9	9	9	10	13	11	11	8	7	19	Valve Interstitial Cell	VIC	Foetal	VIC-Foetal
E14.5_r5_GTACTAGAAGTC	E14.5_r5	3318	1761	1.26582	E14.5	F	-0.0394609	-0.215106	G1	2489	1741	2	2	2	2	1	0	1	1	0	9	15	Endocardial	ENDO	Foetal	ENDO-Foetal
E14.5_r5_GTACTAGTAATA	E14.5_r5	2730	1478	2.78388	E14.5	F	0.351895	0.494564	G2M	2419	1478	3	5	5	4	6	6	3	2	15	16	55	Atrial Cardiomyocyte 1	ACM1	Foetal	ACM1-Foetal
E14.5_r5_GTACTCTTGGAT	E14.5_r5	1155	790	3.29004	E14.5	F	-0.109707	-0.101897	G1	1699	791	4	8	8	8	9	10	8	8	16	18	40	Vascular Smooth Muscle 1	VSM1	Foetal	VSM1-Foetal
E14.5_r5_GTACTGCGTAAG	E14.5_r5	1439	891	2.8492	E14.5	F	0.127745	-0.107972	S	1758	891	1	1	1	17	0	5	17	28	33	31	31	Ventricular Cardiomyocyte	VCM	Foetal	VCM-Foetal
E14.5_r5_GTAGCAAGACGG	E14.5_r5	2195	1264	1.27563	E14.5	F	-0.0883553	-0.203712	G1	2182	1263	2	2	2	2	1	0	1	1	0	3	15	Endocardial	ENDO	Foetal	ENDO-Foetal
E14.5_r5_GTAGCCTCAATC	E14.5_r5	1107	800	1.89702	E14.5	F	0.491481	0.313862	S	1681	801	2	2	2	2	1	0	1	1	0	3	24	Endocardial	ENDO	Foetal	ENDO-Foetal
E14.5_r5_GTAGCTATCGCT	E14.5_r5	5986	2579	0.885399	E14.5	F	0.438918	0.677815	G2M	2184	1382	2	2	2	18	19	19	24	26	26	30	90	Valve Endothelium	VEC	Foetal	VEC-Foetal
E14.5_r5_GTATAAGGTACA	E14.5_r5	1137	754	1.49516	E14.5	F	-0.0602875	0.900374	G2M	1715	755	4	9	9	9	10	13	11	11	8	7	17	Valve Interstitial Cell	VIC	Foetal	VIC-Foetal
E14.5_r5_GTATGTCACGTG	E14.5_r5	4071	1641	2.99681	E14.5	F	-0.0536905	0.0556278	G2M	2564	1550	1	1	1	1	0	5	0	5	4	6	7	Ventricular Cardiomyocyte	VCM	Foetal	VCM-Foetal
E14.5_r5_GTCAAAAGACAG	E14.5_r5	717	508	1.95258	E14.5	F	-0.107433	-0.0508566	G1	1649	567	1	1	1	1	0	5	0	5	4	6	70	Ventricular Cardiomyocyte	VCM	Foetal	VCM-Foetal
E14.5_r5_GTCAACGTTGCC	E14.5_r5	1602	1030	1.31086	E14.5	F	-0.132435	-0.13777	G1	1781	1030	2	2	2	18	19	19	24	26	26	44	104	Arterial endothelium	ARTE	Foetal	ARTE-Foetal
E14.5_r5_GTCACACAACAA	E14.5_r5	1438	1010	1.25174	E14.5	F	-0.0528794	-0.102916	G1	1708	1010	2	2	2	2	1	0	1	1	0	3	80	Endocardial	ENDO	Foetal	ENDO-Foetal
E14.5_r5_GTCACCATCACT	E14.5_r5	1393	911	1.93826	E14.5	F	-0.0182637	0.612678	G2M	1744	911	1	1	15	20	20	22	26	30	32	35	38	Trabecular Cardiomyocyte	TCM	Foetal	TCM-Foetal
E14.5_r5_GTCACGGGCTAG	E14.5_r5	1087	733	1.83993	E14.5	F	-0.0531607	-0.0612802	G1	1776	735	4	9	9	9	10	13	11	11	8	7	17	Valve Interstitial Cell	VIC	Foetal	VIC-Foetal
E14.5_r5_GTCAGAAAGCGA	E14.5_r5	1910	1207	1.62304	E14.5	F	0.0293228	-0.210382	S	1928	1207	2	2	2	2	1	0	1	1	0	9	15	Endocardial	ENDO	Foetal	ENDO-Foetal
E14.5_r5_GTCAGAGCGTGG	E14.5_r5	963	720	2.80374	E14.5	F	-0.0538216	-0.0800397	G1	1816	729	4	9	9	9	10	13	11	11	8	7	17	Valve Interstitial Cell	VIC	Foetal	VIC-Foetal
E14.5_r5_GTCAGAGTTGGA	E14.5_r5	771	573	1.68612	E14.5	F	0.0285021	-0.0563783	S	1687	609	0	3	3	5	5	7	4	6	5	4	83	Cardiac Fibroblast 1	CFIB1	Foetal	CFIB1-Foetal
E14.5_r5_GTCATGGAGGGA	E14.5_r5	5884	2469	1.4446	E14.5	F	0.24348	-0.171367	S	2116	1341	2	2	2	2	1	0	1	1	0	3	21	Endocardial	ENDO	Foetal	ENDO-Foetal
E14.5_r5_GTCCAAATTTTA	E14.5_r5	1228	808	1.14007	E14.5	F	0.059993	-0.1516	S	1706	808	4	8	8	8	9	10	8	8	16	18	6	Vascular Smooth Muscle 1	VSM1	Foetal	VSM1-Foetal
E14.5_r5_GTCCACAGGAAT	E14.5_r5	1528	943	1.24346	E14.5	F	-0.0222666	-0.179982	G1	1778	942	4	9	9	9	10	13	11	11	8	7	17	Valve Interstitial Cell	VIC	Foetal	VIC-Foetal
E14.5_r5_GTCCCAAGCAGG	E14.5_r5	5803	2069	2.89505	E14.5	F	-0.122059	0.123597	G2M	2162	1191	1	1	1	1	0	5	0	5	4	6	7	Ventricular Cardiomyocyte	VCM	Foetal	VCM-Foetal
E14.5_r5_GTCCCATCGTGC	E14.5_r5	4102	1723	2.48659	E14.5	F	-0.0878253	0.147467	G2M	2585	1596	3	5	5	4	6	6	3	2	15	16	55	Atrial Cardiomyocyte 1	ACM1	Foetal	ACM1-Foetal
E14.5_r5_GTCCCGACCACT	E14.5_r5	792	548	1.76768	E14.5	F	0.108809	0.663694	G2M	1715	594	1	1	15	20	20	22	26	30	32	35	38	Trabecular Cardiomyocyte	TCM	Foetal	TCM-Foetal
E14.5_r5_GTCCGTATTCGG	E14.5_r5	5292	2459	1.30385	E14.5	F	0.158874	0.589866	G2M	2531	1783	2	2	2	2	1	0	1	27	27	47	92	Endocardial	ENDO	Foetal	ENDO-Foetal
E14.5_r5_GTCCTACCATCC	E14.5_r5	2277	1159	3.64515	E14.5	F	-0.00370059	-0.0510333	G1	2220	1159	1	1	1	1	0	5	0	5	4	6	7	Ventricular Cardiomyocyte	VCM	Foetal	VCM-Foetal
E14.5_r5_GTCCTAGAAGTC	E14.5_r5	1171	852	1.11016	E14.5	F	-0.04889	-0.111351	G1	1642	854	2	2	2	2	1	0	1	1	0	3	24	Endocardial	ENDO	Foetal	ENDO-Foetal
E14.5_r5_GTCCTGCCGGTA	E14.5_r5	1639	930	1.58633	E14.5	F	0.00604618	-0.110605	S	1833	930	6	7	7	7	8	9	5	23	24	24	28	Vascular Endothelium	VASCE	Foetal	VASCE-Foetal
E14.5_r5_GTCCTGCTAGAA	E14.5_r5	1309	801	0.91673	E14.5	F	-0.115404	-0.104164	G1	1762	802	0	0	16	19	21	7	13	32	34	36	44	Cardiac Fibroblast 1	CFIB1	Foetal	CFIB1-Foetal
E14.5_r5_GTCCTTGTTAAT	E14.5_r5	1241	813	2.09508	E14.5	F	0.0483443	-0.017537	S	1717	814	0	3	3	5	5	7	4	6	5	4	72	Cardiac Fibroblast 1	CFIB1	Foetal	CFIB1-Foetal
E14.5_r5_GTCGACTAGATA	E14.5_r5	1483	911	1.21376	E14.5	F	-0.0645797	-0.081279	G1	1756	911	4	9	9	9	10	13	11	11	8	7	19	Valve Interstitial Cell	VIC	Foetal	VIC-Foetal
E14.5_r5_GTCGAGACGGTA	E14.5_r5	1823	1069	1.64564	E14.5	F	-0.0411101	-0.0615533	G1	1897	1069	2	2	2	2	1	0	1	1	0	3	24	Endocardial	ENDO	Foetal	ENDO-Foetal
E14.5_r5_GTCGCGGTTATT	E14.5_r5	3498	1814	0.77187	E14.5	F	0.0691108	-0.135656	S	2552	1787	0	3	3	5	5	7	4	6	5	4	20	Cardiac Fibroblast 1	CFIB1	Foetal	CFIB1-Foetal
E14.5_r5_GTCGCTATCGCT	E14.5_r5	1530	1009	1.11111	E14.5	F	0.244138	0.442535	G2M	1745	1009	2	2	2	18	19	19	24	26	26	30	90	Valve Endothelium	VEC	Foetal	VEC-Foetal
E14.5_r5_GTCGTGCATGGG	E14.5_r5	1409	859	3.12278	E14.5	F	0.355833	-0.153996	S	1767	859	1	1	1	1	0	5	0	5	4	28	7	Ventricular Cardiomyocyte	VCM	Foetal	VCM-Foetal
E14.5_r5_GTCGTGGTTTTT	E14.5_r5	4275	2023	2.40936	E14.5	F	0.130848	0.272125	G2M	2667	1866	4	9	9	9	10	13	11	11	8	7	17	Valve Interstitial Cell	VIC	Foetal	VIC-Foetal
E14.5_r5_GTCTAACATGTT	E14.5_r5	1293	874	2.08817	E14.5	F	-0.0504497	-0.144944	G1	1719	874	4	9	9	9	10	13	11	11	8	7	19	Valve Interstitial Cell	VIC	Foetal	VIC-Foetal
E14.5_r5_GTCTACGGGCAG	E14.5_r5	1892	1117	1.9556	E14.5	F	0.0764832	-0.194183	S	1925	1117	4	8	8	8	9	10	8	8	16	18	6	Vascular Smooth Muscle 1	VSM1	Foetal	VSM1-Foetal
E14.5_r5_GTCTCAGGCTCC	E14.5_r5	825	531	0.606061	E14.5	F	-0.0232943	-0.018974	G1	1730	553	0	3	3	5	5	7	4	6	5	4	49	Cardiac Fibroblast 1	CFIB1	Foetal	CFIB1-Foetal
E14.5_r5_GTCTCCAGAAGG	E14.5_r5	1086	755	1.38122	E14.5	F	0.0613672	-0.0958411	S	1762	759	0	3	3	5	5	7	4	6	5	4	20	Cardiac Fibroblast 1	CFIB1	Foetal	CFIB1-Foetal
E14.5_r5_GTCTGATATGTG	E14.5_r5	1519	941	3.6208	E14.5	F	0.0375158	0.652648	G2M	1782	941	1	1	1	1	0	5	0	5	4	6	7	Ventricular Cardiomyocyte	VCM	Foetal	VCM-Foetal
E14.5_r5_GTCTGGTTGGCG	E14.5_r5	1529	1024	0.719424	E14.5	F	0.15856	0.98137	G2M	1738	1024	4	9	9	9	10	13	11	11	8	7	17	Valve Interstitial Cell	VIC	Foetal	VIC-Foetal
E14.5_r5_GTCTTATTGGGT	E14.5_r5	1241	881	3.06205	E14.5	F	0.0255121	-0.173118	S	1672	881	2	2	2	2	1	0	1	1	0	3	79	Endocardial	ENDO	Foetal	ENDO-Foetal
E14.5_r5_GTCTTCTAGCCT	E14.5_r5	1074	774	2.14153	E14.5	F	0.0851515	0.110051	G2M	1766	774	2	2	2	2	1	19	24	26	26	30	24	Endocardial	ENDO	Foetal	ENDO-Foetal
E14.5_r5_GTCTTCTCATCG	E14.5_r5	2917	1562	1.98834	E14.5	F	-0.0450206	-0.109184	G1	2467	1560	4	9	9	9	10	13	11	11	8	7	17	Valve Interstitial Cell	VIC	Foetal	VIC-Foetal
E14.5_r5_GTCTTGGGTCCT	E14.5_r5	2851	1530	3.64784	E14.5	F	0.486456	0.534273	G2M	2448	1530	1	1	1	17	17	5	17	28	33	31	31	Ventricular Cardiomyocyte	VCM	Foetal	VCM-Foetal
E14.5_r5_GTGACCGATTCC	E14.5_r5	1269	822	0.788022	E14.5	F	-0.124025	-0.124881	G1	1709	824	2	2	2	2	22	24	27	27	27	9	56	Endocardial	ENDO	Foetal	ENDO-Foetal
E14.5_r5_GTGATACATCCT	E14.5_r5	3016	1622	1.82361	E14.5	F	0.00380277	-0.165575	S	2494	1618	4	9	9	9	10	13	11	11	8	7	19	Valve Interstitial Cell	VIC	Foetal	VIC-Foetal
E14.5_r5_GTGATACTCTGA	E14.5_r5	879	663	3.52673	E14.5	F	0.2499	0.181237	S	1751	686	6	7	7	7	8	9	5	23	24	24	66	Vascular Endothelium	VASCE	Foetal	VASCE-Foetal
E14.5_r5_GTGCCCATGTGA	E14.5_r5	1720	1121	1.33721	E14.5	F	0.203974	-0.163178	S	1820	1121	4	9	9	9	10	13	11	11	8	7	17	Valve Interstitial Cell	VIC	Foetal	VIC-Foetal
E14.5_r5_GTGCCCCAGGCC	E14.5_r5	1731	1075	1.09763	E14.5	F	0.0505756	0.424703	G2M	1846	1075	0	3	3	5	5	7	4	6	5	4	49	Cardiac Fibroblast 1	CFIB1	Foetal	CFIB1-Foetal
E14.5_r5_GTGCCCCTGTCA	E14.5_r5	4237	1743	3.09181	E14.5	F	-0.000625677	-0.11438	G1	2567	1593	1	1	1	1	0	2	0	4	3	2	77	Ventricular Cardiomyocyte	VCM	Foetal	VCM-Foetal
E14.5_r5_GTGCCGACCACT	E14.5_r5	1502	928	1.59787	E14.5	F	0.141886	0.801051	G2M	1766	927	1	1	15	20	20	22	26	30	32	35	38	Trabecular Cardiomyocyte	TCM	Foetal	TCM-Foetal
E14.5_r5_GTGCCTGTCAAA	E14.5_r5	1824	1113	1.20614	E14.5	F	0.00309726	0.563471	G2M	1886	1113	0	3	3	5	5	7	4	6	5	4	49	Cardiac Fibroblast 1	CFIB1	Foetal	CFIB1-Foetal
E14.5_r5_GTGCCTGTCTAT	E14.5_r5	1752	983	1.94064	E14.5	F	-0.123218	-0.0641714	G1	1869	983	4	8	8	8	9	10	8	8	16	18	6	Vascular Smooth Muscle 1	VSM1	Foetal	VSM1-Foetal
E14.5_r5_GTGCCTTGACCC	E14.5_r5	1139	829	1.93152	E14.5	F	-0.07832	-0.0948476	G1	1664	832	2	2	2	2	1	0	1	1	0	3	21	Endocardial	ENDO	Foetal	ENDO-Foetal
E14.5_r5_GTGCGCCAAACG	E14.5_r5	5512	1938	3.28374	E14.5	F	-0.139977	-0.154929	G1	2284	1242	1	1	1	1	0	5	0	5	4	6	47	Ventricular Cardiomyocyte	VCM	Foetal	VCM-Foetal
E14.5_r5_GTGGAGACTTCG	E14.5_r5	2523	1309	1.10979	E14.5	F	-0.0220783	-0.213256	G1	2323	1309	0	3	3	5	5	7	4	6	5	4	20	Cardiac Fibroblast 1	CFIB1	Foetal	CFIB1-Foetal
E14.5_r5_GTGGCCATTAGG	E14.5_r5	5334	2236	1.46232	E14.5	F	0.656521	0.0274795	S	2418	1582	0	3	12	11	13	15	16	24	29	29	83	Pericyte	PERI	Foetal	PERI-Foetal
E14.5_r5_GTGGCGATCCGA	E14.5_r5	1043	683	0.958773	E14.5	F	-0.0878674	-0.174189	G1	1828	686	0	3	3	5	5	7	4	6	5	4	49	Cardiac Fibroblast 1	CFIB1	Foetal	CFIB1-Foetal
E14.5_r5_GTGGCGCCGGAA	E14.5_r5	1205	817	1.24481	E14.5	F	-0.0532719	-0.0967686	G1	1702	817	4	9	9	9	10	13	11	11	8	7	19	Valve Interstitial Cell	VIC	Foetal	VIC-Foetal
E14.5_r5_GTGGCTATCGCT	E14.5_r5	1532	1020	1.04439	E14.5	F	0.364408	0.426635	G2M	1740	1020	2	2	2	18	19	19	24	26	26	30	90	Valve Endothelium	VEC	Foetal	VEC-Foetal
E14.5_r5_GTGTCACTTTTC	E14.5_r5	944	708	0.741525	E14.5	F	-0.117111	0.0211246	G2M	1814	723	9	13	13	14	16	17	18	20	21	21	65	Epicardial	EPI	Foetal	EPI-Foetal
E14.5_r5_GTGTCCTGAGTA	E14.5_r5	1124	844	2.75801	E14.5	F	-0.143471	-0.114282	G1	1645	847	2	2	2	2	1	0	1	1	0	3	21	Endocardial	ENDO	Foetal	ENDO-Foetal
E14.5_r5_GTGTGCCTTGGG	E14.5_r5	2191	1287	1.04975	E14.5	F	-0.0847393	1.10309	G2M	2178	1286	0	3	3	5	5	7	4	6	5	4	20	Cardiac Fibroblast 1	CFIB1	Foetal	CFIB1-Foetal
E14.5_r5_GTGTGGCACCAG	E14.5_r5	4649	2242	1.01097	E14.5	F	0.579293	0.922539	G2M	2683	1943	4	9	9	9	10	13	11	11	8	7	19	Valve Interstitial Cell	VIC	Foetal	VIC-Foetal
E14.5_r5_GTGTTAGTCGCT	E14.5_r5	1047	700	2.10124	E14.5	F	0.0162953	-0.14157	S	1797	708	4	8	8	8	9	10	8	8	16	18	6	Vascular Smooth Muscle 1	VSM1	Foetal	VSM1-Foetal
E14.5_r5_GTGTTCGACTTA	E14.5_r5	3210	1778	2.14953	E14.5	F	0.208243	-0.0509911	S	2546	1772	4	9	9	9	10	13	11	11	8	7	17	Valve Interstitial Cell	VIC	Foetal	VIC-Foetal
E14.5_r5_GTTAACGGCGAA	E14.5_r5	987	716	1.72239	E14.5	F	-0.121589	-0.192879	G1	1842	729	4	9	9	9	10	27	31	35	39	41	91	Valve Interstitial Cell	VIC	Foetal	VIC-Foetal
E14.5_r5_GTTAAGTGACGG	E14.5_r5	3629	1626	1.98402	E14.5	F	-0.131663	-0.139543	G1	2502	1589	1	1	1	1	0	5	0	5	4	6	7	Ventricular Cardiomyocyte	VCM	Foetal	VCM-Foetal
E14.5_r5_GTTAAGTTGCCC	E14.5_r5	1933	1186	1.34506	E14.5	F	-0.15588	-0.273906	G1	1950	1186	4	9	9	9	10	13	11	11	8	7	19	Valve Interstitial Cell	VIC	Foetal	VIC-Foetal
E14.5_r5_GTTACACACAAA	E14.5_r5	1994	1267	2.10632	E14.5	F	0.678986	0.350591	S	1996	1266	13	19	22	26	28	32	36	42	46	50	117	Neuron	NEUR	Foetal	NEUR-Foetal
E14.5_r5_GTTACCCCCAGC	E14.5_r5	1452	937	2.13499	E14.5	F	0.30795	-0.0336443	S	1738	935	8	12	12	11	13	15	16	24	29	29	39	Pericyte	PERI	Foetal	PERI-Foetal
E14.5_r5_GTTAGAACCAGT	E14.5_r5	1450	946	1.58621	E14.5	F	-0.132114	-0.047571	G1	1751	946	4	9	9	9	10	13	11	11	8	7	19	Valve Interstitial Cell	VIC	Foetal	VIC-Foetal
E14.5_r5_GTTAGTAGTTGA	E14.5_r5	1565	941	1.34185	E14.5	F	-0.0621066	-0.0713582	G1	1768	941	4	9	9	9	10	13	11	11	8	7	19	Valve Interstitial Cell	VIC	Foetal	VIC-Foetal
E14.5_r5_GTTCACGAATTG	E14.5_r5	984	711	1.01626	E14.5	F	-0.0539493	-0.155082	G1	1836	720	4	9	9	9	10	13	11	11	8	7	17	Valve Interstitial Cell	VIC	Foetal	VIC-Foetal
E14.5_r5_GTTCATTGACAT	E14.5_r5	2273	1357	2.24373	E14.5	F	-0.014724	0.674382	G2M	2241	1357	4	8	8	8	9	10	8	8	16	18	6	Vascular Smooth Muscle 1	VSM1	Foetal	VSM1-Foetal
E14.5_r5_GTTCCTCAACCT	E14.5_r5	1772	1139	1.1851	E14.5	F	-0.105388	-0.250645	G1	1843	1139	4	9	9	9	10	13	11	11	8	7	19	Valve Interstitial Cell	VIC	Foetal	VIC-Foetal
E14.5_r5_GTTCTTCCCTGT	E14.5_r5	2293	1277	1.26472	E14.5	F	-0.119296	-0.213774	G1	2247	1277	4	9	9	9	10	13	11	11	8	7	19	Valve Interstitial Cell	VIC	Foetal	VIC-Foetal
E14.5_r5_GTTGCAACGAAT	E14.5_r5	828	605	2.41546	E14.5	F	0.0175898	-0.171198	S	1736	636	4	8	8	8	9	10	8	8	16	18	6	Vascular Smooth Muscle 1	VSM1	Foetal	VSM1-Foetal
E14.5_r5_GTTGCCTTGCCA	E14.5_r5	1372	941	1.74927	E14.5	F	0.377787	0.129971	S	1712	940	0	3	3	11	5	15	16	6	29	29	83	Pericyte	PERI	Foetal	PERI-Foetal
E14.5_r5_GTTGCTCGTTCG	E14.5_r5	954	661	1.36268	E14.5	F	0.0919373	0.652838	G2M	1818	669	4	9	9	9	10	13	11	11	8	7	19	Valve Interstitial Cell	VIC	Foetal	VIC-Foetal
E14.5_r5_GTTGTGTAGGTC	E14.5_r5	5302	2335	0.792154	E14.5	F	0.316894	0.408614	G2M	2477	1665	0	0	16	19	21	20	13	32	34	36	44	Cardiac Fibroblast 1	CFIB1	Foetal	CFIB1-Foetal
E14.5_r5_GTTTATTTATCA	E14.5_r5	5759	2359	1.97951	E14.5	F	0.116665	-0.137505	S	2228	1426	0	3	3	5	5	7	4	6	5	4	20	Cardiac Fibroblast 1	CFIB1	Foetal	CFIB1-Foetal
E14.5_r5_GTTTGTTCCCTA	E14.5_r5	1310	841	2.82443	E14.5	F	0.0820317	-0.159309	S	1731	841	4	8	8	8	9	10	8	8	16	18	6	Vascular Smooth Muscle 1	VSM1	Foetal	VSM1-Foetal
E14.5_r5_GTTTTACCCCAC	E14.5_r5	2319	1320	0.948685	E14.5	F	0.363474	0.38328	G2M	2269	1320	0	3	3	5	5	7	4	6	5	4	49	Cardiac Fibroblast 1	CFIB1	Foetal	CFIB1-Foetal
E14.5_r5_GTTTTACGGCTG	E14.5_r5	777	583	1.5444	E14.5	F	-0.0376745	-0.173128	G1	1675	619	4	9	9	9	10	13	11	11	8	7	19	Valve Interstitial Cell	VIC	Foetal	VIC-Foetal
E14.5_r5_GTTTTCCGCATT	E14.5_r5	699	517	1.00143	E14.5	F	-0.0848863	-0.119394	G1	1612	575	4	9	9	9	10	27	31	35	39	41	91	Valve Interstitial Cell	VIC	Foetal	VIC-Foetal
E14.5_r5_GTTTTCGCAACT	E14.5_r5	4740	1981	1.22363	E14.5	F	-0.0365376	-0.189576	G1	2550	1648	0	0	16	19	21	7	13	32	34	36	44	Cardiac Fibroblast 1	CFIB1	Foetal	CFIB1-Foetal
E14.5_r5_GTTTTGATGCCG	E14.5_r5	5971	2573	1.90923	E14.5	F	0.143015	0.917116	G2M	2107	1345	3	5	5	4	6	6	3	2	13	13	60	Atrial Cardiomyocyte 1	ACM1	Foetal	ACM1-Foetal
E14.5_r5_GTTTTGTCGGGG	E14.5_r5	2573	1425	3.22581	E14.5	F	-0.166559	0.423456	G2M	2380	1425	2	2	2	2	1	0	1	1	0	3	21	Endocardial	ENDO	Foetal	ENDO-Foetal
E14.5_r5_GTTTTTTGGTCA	E14.5_r5	2742	1378	3.24581	E14.5	F	-0.0874599	-0.203911	G1	2402	1378	3	5	5	4	6	6	3	2	13	13	60	Atrial Cardiomyocyte 1	ACM1	Foetal	ACM1-Foetal
E14.5_r5_TAAAAACGAGCT	E14.5_r5	4729	2299	1.60711	E14.5	F	-0.00462075	-0.215443	G1	2729	1997	2	2	2	18	19	19	24	26	26	30	90	Valve Endothelium	VEC	Foetal	VEC-Foetal
E14.5_r5_TAAACACAGCCA	E14.5_r5	4143	1830	3.13782	E14.5	F	0.177451	-0.141777	S	2588	1689	1	1	1	1	0	5	0	5	4	6	7	Ventricular Cardiomyocyte	VCM	Foetal	VCM-Foetal
E14.5_r5_TAAAGGCTACAG	E14.5_r5	721	548	2.91262	E14.5	F	-0.0899829	-0.157596	G1	1608	626	4	9	9	9	10	13	11	11	8	7	19	Valve Interstitial Cell	VIC	Foetal	VIC-Foetal
E14.5_r5_TAACCAGAAAAT	E14.5_r5	3081	1745	2.17462	E14.5	F	0.0494619	1.14004	G2M	2585	1739	10	16	18	22	24	28	32	36	40	42	97	Lymphatic Endothelium	LYMPHE	Foetal	LYMPHE-Foetal
E14.5_r5_TAACGAGCGACC	E14.5_r5	1738	920	3.56732	E14.5	F	-0.00229547	-0.145954	G1	1883	920	1	1	1	1	0	2	0	16	17	17	77	Ventricular Cardiomyocyte	VCM	Foetal	VCM-Foetal
E14.5_r5_TAACGTCATTCA	E14.5_r5	2114	1330	1.60833	E14.5	F	0.180303	0.196384	G2M	2114	1330	0	3	3	5	5	7	4	6	5	4	49	Cardiac Fibroblast 1	CFIB1	Foetal	CFIB1-Foetal
E14.5_r5_TAACTTAAGTCA	E14.5_r5	2191	1160	0.912825	E14.5	F	-0.0861617	-0.136764	G1	2179	1160	0	3	3	5	5	7	4	6	5	4	20	Cardiac Fibroblast 1	CFIB1	Foetal	CFIB1-Foetal
E14.5_r5_TAAGACTTCGTC	E14.5_r5	1640	1042	2.7439	E14.5	F	0.408262	0.38801	S	1778	1042	4	8	8	8	9	10	8	8	16	18	6	Vascular Smooth Muscle 1	VSM1	Foetal	VSM1-Foetal
E14.5_r5_TAAGATGCAGGG	E14.5_r5	1025	670	1.56098	E14.5	F	-0.0331328	-0.151437	G1	1800	676	4	3	21	13	15	25	28	33	37	39	116	Chondrocyte (Trachea)	CHON	Foetal	CHON-Foetal
E14.5_r5_TAAGCATTCCCC	E14.5_r5	3506	1647	3.87906	E14.5	F	-0.110838	-0.208817	G1	2481	1622	3	5	5	4	6	6	3	2	13	13	51	Sino-atrial Node/Cardiac Conduction	SAN/CC	Foetal	SANCC-Foetal
E14.5_r5_TAAGTAAAGAAA	E14.5_r5	740	527	2.7027	E14.5	F	-0.031546	-0.100383	G1	1653	588	1	1	1	17	17	5	17	28	33	31	31	Ventricular Cardiomyocyte	VCM	Foetal	VCM-Foetal
E14.5_r5_TAAGTGCGCCGC	E14.5_r5	2725	1392	1.65138	E14.5	F	-0.122348	-0.0697907	G1	2385	1392	8	12	12	11	13	15	16	24	29	29	39	Pericyte	PERI	Foetal	PERI-Foetal
E14.5_r5_TAATCGGGTCTT	E14.5_r5	1549	861	1.61394	E14.5	F	-0.0475834	0.0288464	G2M	1808	861	0	3	3	5	5	7	4	6	5	4	20	Cardiac Fibroblast 1	CFIB1	Foetal	CFIB1-Foetal
E14.5_r5_TAATGATGCTCA	E14.5_r5	3757	1735	3.11419	E14.5	F	0.282527	-0.225778	S	2546	1684	1	1	1	1	0	5	0	5	4	6	47	Ventricular Cardiomyocyte	VCM	Foetal	VCM-Foetal
E14.5_r5_TAATGGTCAAAT	E14.5_r5	2187	1261	0.548697	E14.5	F	0.0146534	-0.170806	S	2180	1261	7	11	11	12	12	12	14	14	12	12	16	Macrophage 1	MAC1	Foetal	MAC1-Foetal
E14.5_r5_TAATGTATGCAG	E14.5_r5	5513	2278	2.06784	E14.5	F	-0.0832369	0.37786	G2M	2341	1510	3	5	5	4	6	6	3	2	13	13	33	Atrial Cardiomyocyte 1	ACM1	Foetal	ACM1-Foetal
E14.5_r5_TACAAACGAGCT	E14.5_r5	1159	836	1.81191	E14.5	F	0.0972379	-0.121498	S	1664	839	2	2	2	18	19	19	24	26	26	30	90	Valve Endothelium	VEC	Foetal	VEC-Foetal
E14.5_r5_TACAACAGATTG	E14.5_r5	5655	2481	3.05924	E14.5	F	0.582849	0.625678	G2M	2324	1586	1	1	1	17	17	5	17	28	33	31	111	Ventricular Cardiomyocyte	VCM	Foetal	VCM-Foetal
E14.5_r5_TACACACAGCCA	E14.5_r5	927	620	2.91262	E14.5	F	0.169256	-0.153617	S	1821	634	1	1	1	1	0	5	0	5	4	6	7	Ventricular Cardiomyocyte	VCM	Foetal	VCM-Foetal
E14.5_r5_TACACTACGGTA	E14.5_r5	1873	1141	3.04325	E14.5	F	0.358668	0.105283	S	1907	1141	3	5	5	4	6	6	3	2	13	13	33	Atrial Cardiomyocyte 1	ACM1	Foetal	ACM1-Foetal
E14.5_r5_TACAGAGAATTC	E14.5_r5	3145	1557	1.74881	E14.5	F	-0.10898	-0.12691	G1	2482	1554	2	2	2	2	1	0	1	1	0	3	80	Endocardial	ENDO	Foetal	ENDO-Foetal
E14.5_r5_TACAGGTCAGAG	E14.5_r5	3361	1763	0.892591	E14.5	F	-0.0939916	-0.0625916	G1	2515	1742	0	3	3	5	5	7	4	6	5	4	43	Cardiac Fibroblast 1	CFIB1	Foetal	CFIB1-Foetal
E14.5_r5_TACCACGATAGT	E14.5_r5	681	504	1.90896	E14.5	F	0.185563	-0.0281099	S	1609	565	0	3	3	5	5	7	4	6	5	4	49	Cardiac Fibroblast 1	CFIB1	Foetal	CFIB1-Foetal
E14.5_r5_TACCATGCGTCG	E14.5_r5	995	702	1.80905	E14.5	F	-0.111719	-0.15805	G1	1865	710	4	9	9	9	10	13	11	11	8	7	19	Valve Interstitial Cell	VIC	Foetal	VIC-Foetal
E14.5_r5_TACCCCCCATAG	E14.5_r5	2165	1246	1.93995	E14.5	F	-0.165491	-0.182855	G1	2162	1246	9	13	13	14	16	17	18	20	21	21	65	Epicardial	EPI	Foetal	EPI-Foetal
E14.5_r5_TACCGACATACT	E14.5_r5	2691	1391	1.41211	E14.5	F	-0.0583161	0.135922	G2M	2395	1391	1	1	1	17	17	5	17	28	33	31	31	Ventricular Cardiomyocyte	VCM	Foetal	VCM-Foetal
E14.5_r5_TACGAAACAGCA	E14.5_r5	929	661	2.36814	E14.5	F	0.347749	0.132848	S	1816	673	1	1	1	1	0	5	0	5	4	6	31	Ventricular Cardiomyocyte	VCM	Foetal	VCM-Foetal
E14.5_r5_TACGAACCCTGC	E14.5_r5	1065	742	3.66197	E14.5	F	0.0123169	-0.0613836	S	1771	749	0	3	3	5	5	7	4	6	5	4	72	Cardiac Fibroblast 1	CFIB1	Foetal	CFIB1-Foetal
E14.5_r5_TACGACGGGGCT	E14.5_r5	2159	1158	2.26957	E14.5	F	-0.0417643	0.261051	G2M	2154	1158	1	1	1	1	0	5	0	5	4	6	7	Ventricular Cardiomyocyte	VCM	Foetal	VCM-Foetal
E14.5_r5_TACGAGTGTGAC	E14.5_r5	2246	1391	0.934996	E14.5	F	-0.0414729	-0.185673	G1	2227	1391	2	2	2	18	19	19	24	26	26	30	46	Valve Endothelium	VEC	Foetal	VEC-Foetal
E14.5_r5_TACGCCAACTGC	E14.5_r5	2132	1187	1.78236	E14.5	F	0.538805	-0.0921104	S	2132	1187	4	9	9	9	10	27	31	35	39	41	91	Valve Interstitial Cell	VIC	Foetal	VIC-Foetal
E14.5_r5_TACGGACAGGTC	E14.5_r5	1481	965	2.97097	E14.5	F	0.139968	0.19716	G2M	1760	965	3	5	5	4	6	6	3	2	13	13	60	Atrial Cardiomyocyte 1	ACM1	Foetal	ACM1-Foetal
E14.5_r5_TACGGGTCTACG	E14.5_r5	2901	1565	2.44743	E14.5	F	-0.117568	-0.176457	G1	2464	1565	1	1	1	1	0	2	0	16	17	17	77	Ventricular Cardiomyocyte	VCM	Foetal	VCM-Foetal
E14.5_r5_TACGTCTTTACT	E14.5_r5	3550	1827	1.74648	E14.5	F	-0.0367153	0.186892	G2M	2550	1782	6	7	7	7	8	9	5	23	24	24	66	Vascular Endothelium	VASCE	Foetal	VASCE-Foetal
E14.5_r5_TACGTGTTGTCG	E14.5_r5	3206	1705	1.12289	E14.5	F	0.23796	-0.134545	S	2506	1695	4	9	9	9	10	13	11	11	8	7	17	Valve Interstitial Cell	VIC	Foetal	VIC-Foetal
E14.5_r5_TACGTTTACGTT	E14.5_r5	1862	1169	1.23523	E14.5	F	-0.0826836	-0.159992	G1	1893	1169	4	9	9	9	10	27	31	35	39	41	91	Valve Interstitial Cell	VIC	Foetal	VIC-Foetal
E14.5_r5_TACTAATGTCTG	E14.5_r5	2740	1491	1.31387	E14.5	F	-0.0557152	-0.103429	G1	2439	1490	4	9	9	9	10	13	11	11	8	7	19	Valve Interstitial Cell	VIC	Foetal	VIC-Foetal
E14.5_r5_TACTACCTCCTG	E14.5_r5	3481	1840	2.01092	E14.5	F	0.326864	0.408827	G2M	2549	1805	4	8	8	8	9	10	8	8	16	18	6	Vascular Smooth Muscle 1	VSM1	Foetal	VSM1-Foetal
E14.5_r5_TACTATTTAACA	E14.5_r5	1064	708	2.53759	E14.5	F	-0.097312	-0.112814	G1	1816	714	3	5	5	4	6	6	3	2	13	13	33	Atrial Cardiomyocyte 1	ACM1	Foetal	ACM1-Foetal
E14.5_r5_TACTCACCTGGA	E14.5_r5	1293	801	3.48028	E14.5	F	-0.105454	-0.114673	G1	1736	801	3	5	5	4	6	6	3	2	13	13	51	Sino-atrial Node/Cardiac Conduction	SAN/CC	Foetal	SANCC-Foetal
E14.5_r5_TACTCCCTTGTC	E14.5_r5	832	629	2.04327	E14.5	F	0.090825	0.604365	G2M	1720	661	4	8	8	8	9	10	8	8	16	18	6	Vascular Smooth Muscle 1	VSM1	Foetal	VSM1-Foetal
E14.5_r5_TACTCGCTGGAC	E14.5_r5	1277	863	2.66249	E14.5	F	-0.0315134	-0.0789715	G1	1724	864	4	9	9	9	10	13	11	11	8	7	19	Valve Interstitial Cell	VIC	Foetal	VIC-Foetal
E14.5_r5_TACTGCCCGCCA	E14.5_r5	3022	1489	1.19126	E14.5	F	-0.106836	0.53686	G2M	2501	1488	7	11	11	12	12	12	14	14	12	12	9	Macrophage 1	MAC1	Foetal	MAC1-Foetal
E14.5_r5_TACTGTATGCAG	E14.5_r5	1239	812	2.58273	E14.5	F	-0.0386367	-0.102619	G1	1739	812	3	5	5	4	6	6	3	2	13	13	33	Atrial Cardiomyocyte 1	ACM1	Foetal	ACM1-Foetal
E14.5_r5_TAGAATGACTCA	E14.5_r5	2508	1375	1.63477	E14.5	F	0.118542	-0.130734	S	2346	1375	2	2	2	2	1	0	1	1	0	3	21	Endocardial	ENDO	Foetal	ENDO-Foetal
E14.5_r5_TAGAGCAGACAC	E14.5_r5	1520	976	1.57895	E14.5	F	-0.125979	-0.150038	G1	1756	976	4	9	9	9	10	13	11	11	8	7	19	Valve Interstitial Cell	VIC	Foetal	VIC-Foetal
E14.5_r5_TAGATACCACAT	E14.5_r5	1356	914	1.17994	E14.5	F	0.0205875	-0.126124	S	1732	913	0	3	3	5	5	7	4	6	5	4	20	Cardiac Fibroblast 1	CFIB1	Foetal	CFIB1-Foetal
E14.5_r5_TAGCAGGCACAA	E14.5_r5	689	524	3.19303	E14.5	F	-0.105245	-0.0699085	G1	1602	608	4	8	8	8	9	10	8	8	16	18	6	Vascular Smooth Muscle 1	VSM1	Foetal	VSM1-Foetal
E14.5_r5_TAGCATATAGTA	E14.5_r5	2659	1440	1.46672	E14.5	F	-0.0297291	-0.151658	G1	2417	1440	4	9	9	9	10	13	11	11	8	7	19	Valve Interstitial Cell	VIC	Foetal	VIC-Foetal
E14.5_r5_TAGCCCATTGAT	E14.5_r5	3275	1618	0.641221	E14.5	F	0.0974226	-0.118313	S	2455	1608	4	9	9	9	10	13	11	11	8	7	17	Valve Interstitial Cell	VIC	Foetal	VIC-Foetal
E14.5_r5_TAGCCGCAGGCC	E14.5_r5	3219	1686	1.895	E14.5	F	-0.086066	-0.195564	G1	2508	1674	4	8	8	8	9	10	8	8	25	25	40	Vascular Smooth Muscle 1	VSM1	Foetal	VSM1-Foetal
E14.5_r5_TAGCGAGGAAAC	E14.5_r5	1207	852	1.24275	E14.5	F	-0.0168071	-0.105845	G1	1705	852	4	9	9	9	10	13	11	11	8	7	17	Valve Interstitial Cell	VIC	Foetal	VIC-Foetal
E14.5_r5_TAGCGTAAAGTG	E14.5_r5	2692	1443	2.89747	E14.5	F	-0.0380215	-0.139669	G1	2410	1443	3	5	5	4	6	6	3	2	13	13	33	Atrial Cardiomyocyte 1	ACM1	Foetal	ACM1-Foetal
E14.5_r5_TAGCTACCCCGA	E14.5_r5	1898	1072	1.05374	E14.5	F	-0.0807199	-0.142883	G1	1937	1072	4	9	9	9	10	13	11	11	8	7	17	Valve Interstitial Cell	VIC	Foetal	VIC-Foetal
E14.5_r5_TAGGCGAGAGCT	E14.5_r5	978	658	2.76074	E14.5	F	-0.121694	-0.117976	G1	1849	670	1	1	1	17	17	5	17	28	33	31	31	Ventricular Cardiomyocyte	VCM	Foetal	VCM-Foetal
E14.5_r5_TAGGCGCCACAT	E14.5_r5	3429	1494	3.58705	E14.5	F	-0.153482	-0.23578	G1	2472	1468	1	1	1	1	0	5	0	5	4	6	7	Ventricular Cardiomyocyte	VCM	Foetal	VCM-Foetal
E14.5_r5_TAGGCGTTTCAT	E14.5_r5	1569	958	1.2747	E14.5	F	-0.0877437	-0.144091	G1	1783	958	0	3	3	5	5	7	4	6	5	4	20	Cardiac Fibroblast 1	CFIB1	Foetal	CFIB1-Foetal
E14.5_r5_TAGTAAACAAAG	E14.5_r5	716	537	2.65363	E14.5	F	-0.0392411	-0.0480435	G1	1596	631	2	2	2	2	1	0	1	1	0	3	79	Endocardial	ENDO	Foetal	ENDO-Foetal
E14.5_r5_TAGTAACTTAGC	E14.5_r5	2071	1222	1.25543	E14.5	F	-0.0866929	-0.122785	G1	2071	1222	4	9	9	9	10	13	11	11	8	7	19	Valve Interstitial Cell	VIC	Foetal	VIC-Foetal
E14.5_r5_TAGTCCCTTGTC	E14.5_r5	1760	1166	1.64773	E14.5	F	0.174552	0.888704	G2M	1841	1166	4	8	8	8	9	10	8	8	16	18	6	Vascular Smooth Muscle 1	VSM1	Foetal	VSM1-Foetal
E14.5_r5_TAGTCCGCCCTC	E14.5_r5	5066	1758	2.42795	E14.5	F	-0.120543	-0.216807	G1	2422	1334	1	1	1	1	0	5	0	5	4	6	47	Ventricular Cardiomyocyte	VCM	Foetal	VCM-Foetal
E14.5_r5_TAGTCCGGGCGA	E14.5_r5	834	589	1.07914	E14.5	F	-0.0347099	-0.117162	G1	1725	614	2	2	2	2	1	0	1	1	0	3	24	Endocardial	ENDO	Foetal	ENDO-Foetal
E14.5_r5_TAGTCGGCGCTC	E14.5_r5	3616	1523	2.84845	E14.5	F	-0.0177704	-0.218175	G1	2494	1494	1	1	1	1	0	2	0	4	3	2	0	Ventricular Cardiomyocyte	VCM	Foetal	VCM-Foetal
E14.5_r5_TAGTCTGCCAAA	E14.5_r5	1491	945	1.54259	E14.5	F	-0.0949819	-0.10187	G1	1753	945	4	9	9	9	10	13	11	11	8	7	19	Valve Interstitial Cell	VIC	Foetal	VIC-Foetal
E14.5_r5_TAGTTCGGCCAT	E14.5_r5	5813	2454	1.11818	E14.5	F	0.400803	0.153554	S	2219	1412	6	7	7	7	8	9	5	23	24	24	28	Vascular Endothelium	VASCE	Foetal	VASCE-Foetal
E14.5_r5_TATAACCCATCT	E14.5_r5	2866	1561	1.91905	E14.5	F	-0.0394464	-0.0757115	G1	2454	1561	2	2	2	2	1	0	1	1	0	9	15	Endocardial	ENDO	Foetal	ENDO-Foetal
E14.5_r5_TATCGCCCTTGA	E14.5_r5	1969	1203	0.91417	E14.5	F	-0.00777857	-0.0596548	G1	1978	1203	0	3	3	5	5	7	4	6	5	4	20	Cardiac Fibroblast 1	CFIB1	Foetal	CFIB1-Foetal
E14.5_r5_TATCGTGTATTT	E14.5_r5	3493	1768	2.54795	E14.5	F	-0.109383	-0.279097	G1	2513	1741	4	9	9	9	10	13	11	11	8	7	19	Valve Interstitial Cell	VIC	Foetal	VIC-Foetal
E14.5_r5_TATCTCCTGAGG	E14.5_r5	949	620	0.842993	E14.5	F	0.208223	0.338445	G2M	1817	643	1	1	1	1	0	5	0	5	4	6	7	Ventricular Cardiomyocyte	VCM	Foetal	VCM-Foetal
E14.5_r5_TATCTTCAGTAA	E14.5_r5	3515	1654	3.47084	E14.5	F	-0.17192	-0.216588	G1	2486	1617	1	1	1	1	17	5	17	5	4	33	103	Ventricular Cardiomyocyte	VCM	Foetal	VCM-Foetal
E14.5_r5_TATGATGCGCGG	E14.5_r5	1213	856	2.80297	E14.5	F	0.16076	0.0395995	S	1673	856	6	7	7	7	8	9	5	23	24	24	66	Vascular Endothelium	VASCE	Foetal	VASCE-Foetal
E14.5_r5_TATGCTCCGTGA	E14.5_r5	775	584	1.03226	E14.5	F	-0.105127	-0.161978	G1	1671	627	2	2	2	18	19	19	24	26	26	44	104	Valve Endothelium	VEC	Foetal	VEC-Foetal
E14.5_r5_TATGGTCCGGCC	E14.5_r5	2848	1407	0.772472	E14.5	F	-0.0213706	-0.112608	G1	2422	1407	0	3	3	5	5	7	4	17	5	4	72	Cardiac Fibroblast 1	CFIB1	Foetal	CFIB1-Foetal
E14.5_r5_TATTTCGTGTAC	E14.5_r5	3383	1684	1.83269	E14.5	F	-0.025012	-0.119747	G1	2459	1663	2	2	2	18	19	19	24	26	26	30	90	Valve Endothelium	VEC	Foetal	VEC-Foetal
E14.5_r5_TCAAATACAGAG	E14.5_r5	1755	1055	1.19658	E14.5	F	-0.0833742	-0.125376	G1	1847	1055	4	9	9	9	10	13	11	11	8	7	19	Valve Interstitial Cell	VIC	Foetal	VIC-Foetal
E14.5_r5_TCAAATCGACAG	E14.5_r5	1706	980	0.820633	E14.5	F	-0.0156769	1.22607	G2M	1833	980	3	5	5	4	6	6	3	2	13	13	33	Atrial Cardiomyocyte 1	ACM1	Foetal	ACM1-Foetal
E14.5_r5_TCACGTAAATAT	E14.5_r5	932	559	0.751073	E14.5	F	-0.082253	-0.119738	G1	1806	578	3	5	5	4	6	6	3	2	13	13	33	Atrial Cardiomyocyte 1	ACM1	Foetal	ACM1-Foetal
E14.5_r5_TCACTAGGGCCC	E14.5_r5	2944	1606	1.22283	E14.5	F	-0.101988	-0.152615	G1	2507	1606	2	2	2	18	19	19	24	26	26	44	104	Arterial endothelium	ARTE	Foetal	ARTE-Foetal
E14.5_r5_TCAGGGTGTGGT	E14.5_r5	1284	831	3.66044	E14.5	F	-0.0193273	0.612404	G2M	1718	831	1	1	1	17	17	5	17	28	33	31	31	Ventricular Cardiomyocyte	VCM	Foetal	VCM-Foetal
E14.5_r5_TCAGTATCTCAG	E14.5_r5	2513	1191	1.19379	E14.5	F	-0.140456	-0.215755	G1	2332	1191	7	11	11	12	12	12	14	14	12	12	93	Macrophage 1	MAC1	Foetal	MAC1-Foetal
E14.5_r5_TCATGGTCCATG	E14.5_r5	2590	1377	0.656371	E14.5	F	0.420062	0.0716628	S	2366	1377	6	7	7	7	8	9	5	23	24	24	66	Vascular Endothelium	VASCE	Foetal	VASCE-Foetal
E14.5_r5_TCATTTCTTTCA	E14.5_r5	4345	2119	1.65708	E14.5	F	-0.159282	-0.245332	G1	2677	1910	4	9	9	9	10	13	11	11	8	7	19	Valve Interstitial Cell	VIC	Foetal	VIC-Foetal
E14.5_r5_TCCAACTGGTCT	E14.5_r5	5394	2055	2.92918	E14.5	F	-0.018099	0.079344	G2M	2342	1399	1	1	1	17	17	5	17	28	33	31	31	Ventricular Cardiomyocyte	VCM	Foetal	VCM-Foetal
E14.5_r5_TCCAGTCCACAG	E14.5_r5	4654	2060	1.86936	E14.5	F	0.0944816	-0.187287	S	2636	1746	9	13	13	14	16	17	18	20	21	21	76	Epicardial	EPI	Foetal	EPI-Foetal
E14.5_r5_TCCCAGCTGGCC	E14.5_r5	1343	853	1.71258	E14.5	F	-0.146002	-0.149897	G1	1754	853	4	9	9	9	10	13	11	11	8	7	19	Valve Interstitial Cell	VIC	Foetal	VIC-Foetal
E14.5_r5_TCCCCCCGGTTC	E14.5_r5	1733	970	3.00058	E14.5	F	-0.10825	-0.0932912	G1	1858	970	1	1	1	1	0	2	0	4	3	2	47	Ventricular Cardiomyocyte	VCM	Foetal	VCM-Foetal
E14.5_r5_TCCCGGTGACAT	E14.5_r5	2419	1374	1.86027	E14.5	F	-0.0857708	-0.19737	G1	2315	1374	4	9	9	9	10	13	11	11	8	7	19	Valve Interstitial Cell	VIC	Foetal	VIC-Foetal
E14.5_r5_TCCCTGCTTGGA	E14.5_r5	1098	717	2.00364	E14.5	F	-0.104969	-0.118337	G1	1728	719	4	9	9	9	10	13	11	11	8	7	19	Valve Interstitial Cell	VIC	Foetal	VIC-Foetal
E14.5_r5_TCCGAACTGGAC	E14.5_r5	1969	1055	2.387	E14.5	F	-0.0269749	-0.153712	G1	1981	1055	2	2	2	18	19	19	24	26	26	30	90	Valve Endothelium	VEC	Foetal	VEC-Foetal
E14.5_r5_TCCGAAGCTTAG	E14.5_r5	1601	1040	3.12305	E14.5	F	-0.155213	-0.160753	G1	1762	1040	2	2	2	2	22	24	27	27	27	9	56	Endocardial	ENDO	Foetal	ENDO-Foetal
E14.5_r5_TCCGAGCCTACA	E14.5_r5	1799	1056	2.22346	E14.5	F	-0.072258	0.197398	G2M	1881	1056	3	5	5	4	6	6	3	2	13	13	33	Atrial Cardiomyocyte 1	ACM1	Foetal	ACM1-Foetal
E14.5_r5_TCCGAGCCTACC	E14.5_r5	2087	1088	1.48539	E14.5	F	-0.134468	0.0498565	G2M	2087	1088	3	5	5	4	6	6	3	2	13	13	60	Atrial Cardiomyocyte 1	ACM1	Foetal	ACM1-Foetal
E14.5_r5_TCCGAGCCTACG	E14.5_r5	1559	927	2.24503	E14.5	F	-0.120663	-0.0583434	G1	1811	927	3	5	5	4	6	6	3	2	13	13	60	Atrial Cardiomyocyte 1	ACM1	Foetal	ACM1-Foetal
E14.5_r5_TCCGAGCCTACT	E14.5_r5	2211	1169	1.76391	E14.5	F	-0.130407	0.0544258	G2M	2191	1169	3	5	5	4	6	6	3	2	13	13	33	Atrial Cardiomyocyte 1	ACM1	Foetal	ACM1-Foetal
E14.5_r5_TCCGAGTCGTCA	E14.5_r5	5287	2096	2.28863	E14.5	F	-0.0438676	0.647947	G2M	2392	1468	1	1	1	1	0	2	0	4	3	2	7	Ventricular Cardiomyocyte	VCM	Foetal	VCM-Foetal
E14.5_r5_TCCGATATTATT	E14.5_r5	1122	766	1.6934	E14.5	F	0.0161277	-0.0828118	S	1747	767	2	2	2	18	19	19	24	26	26	30	90	Valve Endothelium	VEC	Foetal	VEC-Foetal
E14.5_r5_TCCGATGTAATT	E14.5_r5	918	662	0.544662	E14.5	F	0.256915	0.0565565	S	1766	680	0	3	3	5	5	7	4	6	5	4	49	Cardiac Fibroblast 1	CFIB1	Foetal	CFIB1-Foetal
E14.5_r5_TCCTACCAATGC	E14.5_r5	5398	2306	1.3153	E14.5	F	0.0278394	-0.185977	S	2400	1596	4	9	9	9	10	13	11	11	8	7	17	Valve Interstitial Cell	VIC	Foetal	VIC-Foetal
E14.5_r5_TCCTACTTCATA	E14.5_r5	2249	1318	1.51178	E14.5	F	-0.0856373	-0.261757	G1	2233	1318	4	9	9	9	10	13	11	11	8	7	19	Valve Interstitial Cell	VIC	Foetal	VIC-Foetal
E14.5_r5_TCCTCATCGCTG	E14.5_r5	4622	2041	2.07702	E14.5	F	-0.111265	-0.257116	G1	2610	1750	6	7	7	7	8	9	5	23	24	24	66	Vascular Endothelium	VASCE	Foetal	VASCE-Foetal
E14.5_r5_TCCTCCAACCTG	E14.5_r5	796	541	3.64322	E14.5	F	-0.09907	-0.0611758	G1	1707	582	3	5	5	4	6	6	3	2	13	13	33	Atrial Cardiomyocyte 1	ACM1	Foetal	ACM1-Foetal
E14.5_r5_TCCTGTGAAGTG	E14.5_r5	1281	850	2.8103	E14.5	F	-0.053259	-0.175572	G1	1733	850	4	9	9	9	10	13	11	11	8	7	19	Valve Interstitial Cell	VIC	Foetal	VIC-Foetal
E14.5_r5_TCCTTCCTGGAA	E14.5_r5	2980	1599	1.87919	E14.5	F	-0.0999043	-0.242101	G1	2502	1599	4	9	9	9	10	13	11	11	8	7	17	Valve Interstitial Cell	VIC	Foetal	VIC-Foetal
E14.5_r5_TCCTTGCTAGCC	E14.5_r5	1885	1121	1.48541	E14.5	F	-0.0238874	-0.191565	G1	1917	1121	4	9	9	9	10	13	11	11	8	7	19	Valve Interstitial Cell	VIC	Foetal	VIC-Foetal
E14.5_r5_TCGAATAACTGT	E14.5_r5	2763	1504	1.26674	E14.5	F	-0.067153	0.530442	G2M	2438	1504	4	9	9	9	10	13	11	11	8	7	17	Valve Interstitial Cell	VIC	Foetal	VIC-Foetal
E14.5_r5_TCGAATACGAGG	E14.5_r5	2261	1352	0.973021	E14.5	F	-0.116536	-0.130374	G1	2231	1352	4	8	8	8	9	10	8	8	16	18	6	Vascular Smooth Muscle 1	VSM1	Foetal	VSM1-Foetal
E14.5_r5_TCGAATCATGAA	E14.5_r5	2175	1342	1.42529	E14.5	F	-0.090436	-0.148208	G1	2170	1342	4	9	9	9	10	13	11	11	8	7	17	Valve Interstitial Cell	VIC	Foetal	VIC-Foetal
E14.5_r5_TCGAGCACGGTG	E14.5_r5	3754	1655	2.98348	E14.5	F	-0.0661103	0.324903	G2M	2558	1595	3	6	6	6	7	8	6	3	2	1	85	Atrial Cardiomyocyte 2	ACM2	Foetal	ACM2-Foetal
E14.5_r5_TCGATCCAGGCA	E14.5_r5	4100	1633	3.80488	E14.5	F	0.0203945	-0.188269	S	2564	1536	1	1	1	17	17	5	17	28	33	31	31	Ventricular Cardiomyocyte	VCM	Foetal	VCM-Foetal
E14.5_r5_TCGATCTCTAGT	E14.5_r5	3134	1670	2.45692	E14.5	F	0.0107124	-0.123743	S	2517	1668	4	9	9	9	10	13	11	11	8	7	17	Valve Interstitial Cell	VIC	Foetal	VIC-Foetal
E14.5_r5_TCGCAAGGAGAT	E14.5_r5	1270	850	3.07087	E14.5	F	-0.146313	-0.216104	G1	1694	850	4	8	8	8	9	10	8	8	16	18	6	Vascular Smooth Muscle 1	VSM1	Foetal	VSM1-Foetal
E14.5_r5_TCGCAGATGCTA	E14.5_r5	1190	837	1.09244	E14.5	F	-0.0797466	-0.081099	G1	1653	839	4	8	8	8	9	10	8	8	16	18	40	Vascular Smooth Muscle 1	VSM1	Foetal	VSM1-Foetal
E14.5_r5_TCGCAGTCCTGA	E14.5_r5	2415	1252	1.0766	E14.5	F	0.0159098	-0.0657654	S	2290	1252	9	13	13	14	16	17	18	20	21	21	65	Epicardial	EPI	Foetal	EPI-Foetal
E14.5_r5_TCGCCGTGACAA	E14.5_r5	1243	887	1.52856	E14.5	F	-0.0744894	-0.18185	G1	1660	887	4	9	9	9	10	13	11	11	8	7	19	Valve Interstitial Cell	VIC	Foetal	VIC-Foetal
E14.5_r5_TCGGGGGGCTCT	E14.5_r5	1896	1046	1.74051	E14.5	F	0.0174247	-0.112234	S	1944	1046	3	5	5	4	6	6	3	2	13	13	60	Atrial Cardiomyocyte 1	ACM1	Foetal	ACM1-Foetal
E14.5_r5_TCGTATGATTTG	E14.5_r5	3566	1822	1.7106	E14.5	F	0.514049	0.876233	G2M	2518	1766	0	3	3	5	5	7	4	18	20	23	29	Cardiac Fibroblast 1	CFIB1	Foetal	CFIB1-Foetal
E14.5_r5_TCGTCTTACGCT	E14.5_r5	3459	1876	3.35357	E14.5	F	-0.0987792	-0.260918	G1	2555	1842	2	2	2	2	1	0	1	1	0	9	15	Endocardial	ENDO	Foetal	ENDO-Foetal
E14.5_r5_TCGTTAAATCAT	E14.5_r5	1397	822	3.93701	E14.5	F	-0.00779744	-0.144897	G1	1791	822	3	5	5	4	6	6	3	2	13	13	51	Sino-atrial Node/Cardiac Conduction	SAN/CC	Foetal	SANCC-Foetal
E14.5_r5_TCTACATCGCCA	E14.5_r5	1100	741	2.36364	E14.5	F	0.0829414	-0.180792	S	1751	745	2	2	2	2	1	0	1	1	0	3	80	Endocardial	ENDO	Foetal	ENDO-Foetal
E14.5_r5_TCTATCCTCCTC	E14.5_r5	2236	1359	1.83363	E14.5	F	-0.0507877	-0.177619	G1	2224	1359	4	9	9	9	10	13	11	11	8	7	19	Valve Interstitial Cell	VIC	Foetal	VIC-Foetal
E14.5_r5_TCTCAACGAGGT	E14.5_r5	2433	1329	1.72626	E14.5	F	-0.0467658	-0.180702	G1	2310	1329	0	3	3	5	5	7	4	6	5	4	20	Cardiac Fibroblast 1	CFIB1	Foetal	CFIB1-Foetal
E14.5_r5_TCTGGGACTTGT	E14.5_r5	1329	863	2.7088	E14.5	F	-0.0703968	-0.158963	G1	1728	863	4	9	9	9	10	13	11	11	8	7	17	Valve Interstitial Cell	VIC	Foetal	VIC-Foetal
E14.5_r5_TCTGGGCTGAGT	E14.5_r5	1041	761	1.82517	E14.5	F	0.00639533	-0.0950436	S	1808	767	4	9	9	9	10	13	11	11	8	7	19	Valve Interstitial Cell	VIC	Foetal	VIC-Foetal
E14.5_r5_TCTGTCAATTGG	E14.5_r5	1139	757	1.66813	E14.5	F	-0.128204	-0.134108	G1	1698	759	4	9	9	9	10	13	11	11	8	7	17	Valve Interstitial Cell	VIC	Foetal	VIC-Foetal
E14.5_r5_TCTTAGGTAATA	E14.5_r5	1320	838	2.27273	E14.5	F	0.00833146	-0.140452	S	1765	838	4	9	9	9	10	13	11	11	8	7	19	Valve Interstitial Cell	VIC	Foetal	VIC-Foetal
E14.5_r5_TGAAAGGCGGTA	E14.5_r5	3431	1682	2.68143	E14.5	F	0.0709907	-0.158767	S	2503	1649	3	5	5	4	6	6	3	2	13	13	51	Sino-atrial Node/Cardiac Conduction	SAN/CC	Foetal	SANCC-Foetal
E14.5_r5_TGAGCCACTAGG	E14.5_r5	3141	1451	2.3241	E14.5	F	-0.112878	-0.103121	G1	2455	1450	3	5	5	4	6	6	3	2	13	13	60	Atrial Cardiomyocyte 1	ACM1	Foetal	ACM1-Foetal
E14.5_r5_TGATACCAACTA	E14.5_r5	1049	697	1.04862	E14.5	F	-0.0319501	-0.113948	G1	1815	705	0	3	3	5	5	7	4	6	5	4	20	Cardiac Fibroblast 1	CFIB1	Foetal	CFIB1-Foetal
E14.5_r5_TGATATTGCTTT	E14.5_r5	2018	1100	1.98216	E14.5	F	-0.113314	-0.129758	G1	2021	1099	0	3	3	5	5	7	4	17	5	4	72	Cardiac Fibroblast 1	CFIB1	Foetal	CFIB1-Foetal
E14.5_r5_TGATCGCTGCAG	E14.5_r5	2082	1184	1.8732	E14.5	F	-0.0917187	-0.183782	G1	2082	1184	4	9	9	9	10	13	11	11	8	7	17	Valve Interstitial Cell	VIC	Foetal	VIC-Foetal
E14.5_r5_TGATTCGCGTCC	E14.5_r5	5081	2198	2.95217	E14.5	F	-0.126219	-0.295338	G1	2527	1669	1	1	1	1	0	2	21	16	17	17	47	Ventricular Cardiomyocyte	VCM	Foetal	VCM-Foetal
E14.5_r5_TGATTGTAATCA	E14.5_r5	834	571	1.43885	E14.5	F	-0.0896056	-0.177555	G1	1712	602	4	9	9	9	10	13	11	11	8	7	17	Valve Interstitial Cell	VIC	Foetal	VIC-Foetal
E14.5_r5_TGCATTATGTTC	E14.5_r5	2521	1406	2.97501	E14.5	F	-0.0139241	-0.182455	G1	2340	1406	1	1	1	1	0	5	0	5	4	6	7	Ventricular Cardiomyocyte	VCM	Foetal	VCM-Foetal
E14.5_r5_TGCCAAGCAATG	E14.5_r5	2306	1345	0.910668	E14.5	F	-0.0603827	-0.145828	G1	2263	1345	4	9	9	9	10	13	11	11	8	7	17	Valve Interstitial Cell	VIC	Foetal	VIC-Foetal
E14.5_r5_TGCCAAGCGGCC	E14.5_r5	1906	1146	1.57398	E14.5	F	-0.106944	-0.23631	G1	1927	1146	4	9	9	9	10	13	11	11	8	7	19	Valve Interstitial Cell	VIC	Foetal	VIC-Foetal
E14.5_r5_TGCCGCGTAAGG	E14.5_r5	3529	1602	3.57042	E14.5	F	0.0686582	-0.204958	S	2502	1569	1	1	1	1	0	5	0	5	4	6	47	Ventricular Cardiomyocyte	VCM	Foetal	VCM-Foetal
E14.5_r5_TGCCGTCAGGCC	E14.5_r5	2114	1268	1.18259	E14.5	F	0.00889554	1.19405	G2M	2114	1268	4	9	9	9	10	13	11	11	8	7	17	Valve Interstitial Cell	VIC	Foetal	VIC-Foetal
E14.5_r5_TGCCTAGCTCGC	E14.5_r5	2479	1321	2.25898	E14.5	F	0.394985	0.813289	G2M	2327	1320	3	6	6	6	7	8	6	3	2	1	85	Atrial Cardiomyocyte 2	ACM2	Foetal	ACM2-Foetal
E14.5_r5_TGCGACACGTTT	E14.5_r5	726	578	2.47934	E14.5	F	0.11298	-0.136987	S	1620	629	12	18	20	24	26	30	34	40	44	48	114	Melanocyte	MELA	Foetal	MELA-Foetal
E14.5_r5_TGCGATCCGGTA	E14.5_r5	661	512	3.93343	E14.5	F	0.0451749	0.793177	G2M	1573	595	1	1	1	1	0	2	21	16	17	17	30	Ventricular Cardiomyocyte	VCM	Foetal	VCM-Foetal
E14.5_r5_TGCGATTGAGTG	E14.5_r5	1402	930	3.49501	E14.5	F	-0.118718	0.653301	G2M	1754	930	1	1	1	1	0	5	0	5	4	6	70	Ventricular Cardiomyocyte	VCM	Foetal	VCM-Foetal
E14.5_r5_TGCGCACTTGCA	E14.5_r5	2156	1114	0.788497	E14.5	F	-0.0573411	-0.165388	G1	2147	1114	7	11	11	12	12	12	14	14	12	12	9	Macrophage 1	MAC1	Foetal	MAC1-Foetal
E14.5_r5_TGCGCGAGCGTA	E14.5_r5	5297	2345	0.868416	E14.5	F	0.0737836	0.780432	G2M	2479	1669	0	3	3	5	5	7	4	6	5	4	49	Cardiac Fibroblast 1	CFIB1	Foetal	CFIB1-Foetal
E14.5_r5_TGCTCGTGTGGA	E14.5_r5	2376	1287	0.883838	E14.5	F	-0.158625	-0.201294	G1	2277	1287	0	3	3	5	5	7	4	6	5	4	49	Cardiac Fibroblast 1	CFIB1	Foetal	CFIB1-Foetal
E14.5_r5_TGCTCTCAGACG	E14.5_r5	1715	993	1.16618	E14.5	F	0.0219744	0.0256628	G2M	1852	993	0	3	3	5	5	7	4	6	5	4	20	Cardiac Fibroblast 1	CFIB1	Foetal	CFIB1-Foetal
E14.5_r5_TGCTGTGTTACC	E14.5_r5	1335	880	1.79775	E14.5	F	-0.130125	-0.135794	G1	1719	880	4	9	9	9	10	13	11	11	8	7	19	Valve Interstitial Cell	VIC	Foetal	VIC-Foetal
E14.5_r5_TGCTGTTTCAAG	E14.5_r5	1008	711	3.1746	E14.5	F	0.00181488	0.28608	G2M	1848	721	4	8	8	8	9	10	8	8	16	18	6	Vascular Smooth Muscle 1	VSM1	Foetal	VSM1-Foetal
E14.5_r5_TGCTTCGCGTCC	E14.5_r5	1057	709	2.64901	E14.5	F	-0.083749	-0.13839	G1	1806	712	1	1	1	1	0	2	0	16	17	17	77	Ventricular Cardiomyocyte	VCM	Foetal	VCM-Foetal
E14.5_r5_TGGACACGTACC	E14.5_r5	1237	845	1.05093	E14.5	F	-0.0229304	-0.150074	G1	1684	846	4	9	9	9	10	13	11	11	8	7	19	Valve Interstitial Cell	VIC	Foetal	VIC-Foetal
E14.5_r5_TGGAGGGGGCCC	E14.5_r5	1098	726	3.18761	E14.5	F	-0.00506894	-0.105062	G1	1752	731	1	1	1	1	0	5	0	5	4	6	7	Ventricular Cardiomyocyte	VCM	Foetal	VCM-Foetal
E14.5_r5_TGGCAAGCGAGC	E14.5_r5	2508	1382	1.55502	E14.5	F	0.0345328	-0.0404634	S	2341	1382	2	2	2	2	1	0	1	1	0	3	21	Endocardial	ENDO	Foetal	ENDO-Foetal
E14.5_r5_TGGCAATACCAG	E14.5_r5	1843	1090	2.22463	E14.5	F	-0.150267	-0.190606	G1	1893	1090	4	9	9	9	10	13	11	11	8	7	19	Valve Interstitial Cell	VIC	Foetal	VIC-Foetal
E14.5_r5_TGGCATCGTGGA	E14.5_r5	1525	955	2.7541	E14.5	F	-0.0729982	-0.176937	G1	1765	955	3	5	5	4	6	6	3	2	13	13	51	Sino-atrial Node/Cardiac Conduction	SAN/CC	Foetal	SANCC-Foetal
E14.5_r5_TGGCATCGTGGC	E14.5_r5	1394	886	3.29986	E14.5	F	-0.122592	-0.140999	G1	1758	886	3	5	5	4	6	6	3	2	13	13	51	Sino-atrial Node/Cardiac Conduction	SAN/CC	Foetal	SANCC-Foetal
E14.5_r5_TGGCATCGTTGT	E14.5_r5	2449	1234	1.38832	E14.5	F	-0.0483073	-0.237078	G1	2315	1234	7	11	11	12	12	12	14	14	12	12	16	Macrophage 1	MAC1	Foetal	MAC1-Foetal
E14.5_r5_TGGCATTCCCAG	E14.5_r5	1360	884	1.47059	E14.5	F	0.118765	-0.123031	S	1741	884	4	8	8	8	9	10	8	8	16	18	6	Vascular Smooth Muscle 1	VSM1	Foetal	VSM1-Foetal
E14.5_r5_TGGCCGCGCACA	E14.5_r5	2937	1527	1.63432	E14.5	F	-0.0195921	-0.167694	G1	2457	1527	4	9	9	9	10	13	11	11	8	7	17	Valve Interstitial Cell	VIC	Foetal	VIC-Foetal
E14.5_r5_TGGCGCATGAGC	E14.5_r5	5106	2234	1.42969	E14.5	F	0.266522	-0.22251	S	2520	1705	0	3	3	5	5	7	4	6	5	4	49	Cardiac Fibroblast 1	CFIB1	Foetal	CFIB1-Foetal
E14.5_r5_TGGCGCTCATCC	E14.5_r5	873	644	2.06186	E14.5	F	0.010559	-0.0842309	S	1755	675	4	9	9	9	10	13	11	11	8	7	19	Valve Interstitial Cell	VIC	Foetal	VIC-Foetal
E14.5_r5_TGGCTTCCTCTG	E14.5_r5	1480	940	2.90541	E14.5	F	0.158098	0.121506	S	1781	940	1	1	1	17	17	5	17	28	33	31	31	Ventricular Cardiomyocyte	VCM	Foetal	VCM-Foetal
E14.5_r5_TGGCTTTTCAGT	E14.5_r5	1259	830	2.14456	E14.5	F	-0.12501	-0.060269	G1	1736	831	4	9	9	9	10	13	11	11	8	7	19	Valve Interstitial Cell	VIC	Foetal	VIC-Foetal
E14.5_r5_TGGCTTTTGGTA	E14.5_r5	1843	1095	1.79056	E14.5	F	-0.0176285	-0.217813	G1	1897	1095	4	9	9	9	10	27	31	35	39	41	91	Valve Interstitial Cell	VIC	Foetal	VIC-Foetal
E14.5_r5_TGGGACGATCAC	E14.5_r5	3174	1514	1.73283	E14.5	F	-0.0928575	-0.149392	G1	2451	1506	3	5	5	4	6	6	3	2	13	13	60	Atrial Cardiomyocyte 1	ACM1	Foetal	ACM1-Foetal
E14.5_r5_TGGGACTTACCC	E14.5_r5	4870	2053	3.77823	E14.5	F	-0.0766387	1.12192	G2M	2582	1686	1	1	1	1	0	5	0	5	4	6	31	Ventricular Cardiomyocyte	VCM	Foetal	VCM-Foetal
E14.5_r5_TGGTAGCAAGCC	E14.5_r5	2210	1234	0.678733	E14.5	F	0.0632025	-0.171497	S	2189	1234	0	3	3	5	5	7	4	6	5	4	49	Cardiac Fibroblast 1	CFIB1	Foetal	CFIB1-Foetal
E14.5_r5_TGGTCCGATTTT	E14.5_r5	754	530	0.66313	E14.5	F	0.139332	0.167718	G2M	1672	579	1	1	1	1	0	5	0	5	4	6	7	Ventricular Cardiomyocyte	VCM	Foetal	VCM-Foetal
E14.5_r5_TGGTGTTTAGCC	E14.5_r5	3426	1654	1.83888	E14.5	F	-0.0870083	-0.128251	G1	2491	1635	0	3	3	5	5	7	4	6	5	4	20	Cardiac Fibroblast 1	CFIB1	Foetal	CFIB1-Foetal
E14.5_r5_TGGTTTTTAGCT	E14.5_r5	1280	875	3.75	E14.5	F	-0.0846142	-0.0847088	G1	1690	875	0	0	16	19	21	20	13	32	34	36	44	Cardiac Fibroblast 1	CFIB1	Foetal	CFIB1-Foetal
E14.5_r5_TGTAACGAGAAA	E14.5_r5	3466	1664	0.952106	E14.5	F	0.0868567	0.0279175	S	2470	1644	6	7	7	7	8	9	5	13	11	11	28	Vascular Endothelium	VASCE	Foetal	VASCE-Foetal
E14.5_r5_TGTACATAATGG	E14.5_r5	1474	923	2.17096	E14.5	F	-0.0358591	-0.0868029	G1	1742	923	4	9	9	9	10	13	11	11	8	7	19	Valve Interstitial Cell	VIC	Foetal	VIC-Foetal
E14.5_r5_TGTACGACTATG	E14.5_r5	2146	1298	2.51631	E14.5	F	0.366748	0.16143	S	2144	1298	4	9	9	9	10	13	11	11	8	7	17	Valve Interstitial Cell	VIC	Foetal	VIC-Foetal
E14.5_r5_TGTACTAAAGTA	E14.5_r5	2109	1212	1.51731	E14.5	F	-0.0952531	1.12769	G2M	2108	1212	2	2	2	2	1	0	1	1	0	3	24	Endocardial	ENDO	Foetal	ENDO-Foetal
E14.5_r5_TGTAGAGAAGCT	E14.5_r5	3710	1856	1.34771	E14.5	F	0.160445	0.551837	G2M	2557	1800	4	9	9	9	10	13	11	11	8	7	17	Valve Interstitial Cell	VIC	Foetal	VIC-Foetal
E14.5_r5_TGTATCCCACCT	E14.5_r5	1643	1059	2.19111	E14.5	F	-0.115112	-0.0272484	G1	1782	1059	4	9	9	9	10	13	11	11	8	7	19	Valve Interstitial Cell	VIC	Foetal	VIC-Foetal
E14.5_r5_TGTCCTGACGAG	E14.5_r5	1156	788	1.81661	E14.5	F	0.0664916	-0.136561	S	1689	790	4	9	9	9	10	13	11	11	8	7	17	Valve Interstitial Cell	VIC	Foetal	VIC-Foetal
E14.5_r5_TGTCTCATATAC	E14.5_r5	1304	903	2.30061	E14.5	F	-0.027551	-0.0977246	G1	1693	903	2	2	2	2	1	0	1	1	0	3	24	Endocardial	ENDO	Foetal	ENDO-Foetal
E14.5_r5_TGTGATATGTCC	E14.5_r5	3605	1753	1.49792	E14.5	F	-0.112237	-0.105516	G1	2554	1718	2	2	2	18	19	19	24	26	26	30	90	Valve Endothelium	VEC	Foetal	VEC-Foetal
E14.5_r5_TGTGGAGTTCGA	E14.5_r5	2923	1545	1.57373	E14.5	F	0.231466	-0.179423	S	2469	1544	6	7	7	7	8	9	5	23	24	24	66	Vascular Endothelium	VASCE	Foetal	VASCE-Foetal
E14.5_r5_TGTGGTTACGGA	E14.5_r5	2585	1429	0.696325	E14.5	F	0.0132801	0.954216	G2M	2383	1429	0	3	3	5	10	7	11	6	8	7	102	Valve Interstitial Cell	VIC	Foetal	VIC-Foetal
E14.5_r5_TGTGTCGCTGCG	E14.5_r5	2429	1249	3.62289	E14.5	F	-0.0723309	-0.148846	G1	2298	1249	1	1	1	17	17	5	17	28	33	31	31	Ventricular Cardiomyocyte	VCM	Foetal	VCM-Foetal
E14.5_r5_TGTTACAGGTGA	E14.5_r5	4193	1731	2.83806	E14.5	F	-0.0672701	-0.0780882	G1	2577	1608	1	1	1	1	0	2	0	4	3	2	0	Ventricular Cardiomyocyte	VCM	Foetal	VCM-Foetal
E14.5_r5_TGTTAGCGACGC	E14.5_r5	1280	902	1.95312	E14.5	F	-0.12649	-0.22058	G1	1689	902	4	9	9	9	10	13	11	11	8	7	20	Valve Interstitial Cell	VIC	Foetal	VIC-Foetal
E14.5_r5_TGTTATACCCCA	E14.5_r5	3404	1646	3.08461	E14.5	F	0.0109328	0.441073	G2M	2465	1627	1	1	1	1	0	5	0	5	4	6	7	Ventricular Cardiomyocyte	VCM	Foetal	VCM-Foetal
E14.5_r5_TGTTCGATATCT	E14.5_r5	844	618	1.4218	E14.5	F	0.125624	-0.101182	S	1721	643	9	13	13	14	16	17	18	20	21	21	65	Epicardial	EPI	Foetal	EPI-Foetal
E14.5_r5_TGTTCGTTTTGA	E14.5_r5	1128	729	0.886525	E14.5	F	-0.0432056	0.496575	G2M	1753	735	1	1	1	1	0	5	0	5	4	6	7	Ventricular Cardiomyocyte	VCM	Foetal	VCM-Foetal
E14.5_r5_TGTTTTCTGCCC	E14.5_r5	2032	1227	1.62402	E14.5	F	-0.173097	-0.148037	G1	2034	1227	4	8	8	8	9	10	8	8	16	18	40	Vascular Smooth Muscle 1	VSM1	Foetal	VSM1-Foetal
E14.5_r5_TTAAACGCATAA	E14.5_r5	2262	1262	1.28205	E14.5	F	0.0395222	-0.154736	S	2232	1262	4	9	9	9	10	13	11	11	8	7	17	Valve Interstitial Cell	VIC	Foetal	VIC-Foetal
E14.5_r5_TTAAACTTCCGG	E14.5_r5	2358	1273	1.82358	E14.5	F	-0.0496146	-0.222972	G1	2282	1273	4	8	8	8	9	10	8	8	16	18	6	Vascular Smooth Muscle 1	VSM1	Foetal	VSM1-Foetal
E14.5_r5_TTAACATAGTTG	E14.5_r5	1533	975	3.78343	E14.5	F	-0.0182771	-0.0202137	G1	1750	975	4	8	8	8	9	10	8	8	16	18	6	Vascular Smooth Muscle 1	VSM1	Foetal	VSM1-Foetal
E14.5_r5_TTAAGGGAGGCG	E14.5_r5	2748	1183	2.65648	E14.5	F	0.00100792	-0.145374	S	2343	1183	3	6	6	6	7	8	6	3	2	1	85	Atrial Cardiomyocyte 2	ACM2	Foetal	ACM2-Foetal
E14.5_r5_TTAATATTGAAA	E14.5_r5	2070	1042	3.96135	E14.5	F	-0.116434	-0.129134	G1	2070	1042	1	1	1	1	0	2	0	16	17	17	77	Ventricular Cardiomyocyte	VCM	Foetal	VCM-Foetal
E14.5_r5_TTACCTTCGGAC	E14.5_r5	1580	999	1.39241	E14.5	F	0.0583628	0.482681	G2M	1783	999	12	18	20	24	26	30	34	40	44	48	114	Melanocyte	MELA	Foetal	MELA-Foetal
E14.5_r5_TTACGCATGGGC	E14.5_r5	2920	1594	1.40411	E14.5	F	-0.110641	-0.138542	G1	2476	1594	2	2	2	18	19	19	24	26	26	44	104	Arterial endothelium	ARTE	Foetal	ARTE-Foetal
E14.5_r5_TTACGGCCACGC	E14.5_r5	2622	1387	1.29672	E14.5	F	-0.121601	-0.0307908	G1	2375	1387	4	9	9	9	10	13	11	11	8	7	17	Valve Interstitial Cell	VIC	Foetal	VIC-Foetal
E14.5_r5_TTACGTCTTAAT	E14.5_r5	2602	1298	1.22982	E14.5	F	-0.0497664	-0.178144	G1	2386	1298	7	11	11	12	12	12	30	34	38	40	93	Macrophage 2	MAC2	Foetal	MAC2-Foetal
E14.5_r5_TTAGATATCCTG	E14.5_r5	1578	1041	3.35868	E14.5	F	-0.115515	-0.14896	G1	1737	1041	2	2	2	2	1	0	1	1	0	9	15	Endocardial	ENDO	Foetal	ENDO-Foetal
E14.5_r5_TTAGGCTGCGTG	E14.5_r5	3453	1497	3.18564	E14.5	F	0.16071	-0.211686	S	2467	1478	1	1	1	1	0	22	0	30	32	35	57	Ventricular Cardiomyocyte	VCM	Foetal	VCM-Foetal
E14.5_r5_TTATAACGCTAG	E14.5_r5	876	620	1.36986	E14.5	F	0.153934	-0.167374	S	1735	636	4	9	9	9	10	13	11	11	8	7	17	Valve Interstitial Cell	VIC	Foetal	VIC-Foetal
E14.5_r5_TTATAGGCACAA	E14.5_r5	2161	1237	1.94354	E14.5	F	0.0314318	-0.149442	S	2158	1237	0	3	3	5	5	7	4	6	5	4	20	Cardiac Fibroblast 1	CFIB1	Foetal	CFIB1-Foetal
E14.5_r5_TTATATTGGTGA	E14.5_r5	2503	1342	1.71794	E14.5	F	-0.136548	-0.0932089	G1	2365	1342	4	9	9	9	10	13	11	11	8	7	19	Valve Interstitial Cell	VIC	Foetal	VIC-Foetal
E14.5_r5_TTATCCCAAGCT	E14.5_r5	970	659	1.34021	E14.5	F	-0.110751	-0.0651118	G1	1828	669	4	9	9	9	10	27	31	35	39	41	91	Valve Interstitial Cell	VIC	Foetal	VIC-Foetal
E14.5_r5_TTATCTTGTTCC	E14.5_r5	2699	1452	1.96369	E14.5	F	-0.136992	-0.0904833	G1	2433	1452	2	2	2	2	1	0	1	1	0	9	63	Endocardial	ENDO	Foetal	ENDO-Foetal
E14.5_r5_TTATGCCAGTGT	E14.5_r5	3543	1792	2.45555	E14.5	F	-0.0656621	-0.144301	G1	2524	1760	2	2	2	2	1	0	1	1	0	3	79	Endocardial	ENDO	Foetal	ENDO-Foetal
E14.5_r5_TTCCAAAATTAG	E14.5_r5	3773	1670	3.02147	E14.5	F	0.447125	0.757257	G2M	2493	1620	1	1	1	1	0	5	0	16	3	6	64	Ventricular Cardiomyocyte	VCM	Foetal	VCM-Foetal
E14.5_r5_TTCCTCATCCGC	E14.5_r5	2549	1316	2.51079	E14.5	F	0.488975	-0.13712	S	2334	1316	1	1	1	1	0	5	0	5	4	6	47	Ventricular Cardiomyocyte	VCM	Foetal	VCM-Foetal
E14.5_r5_TTCCTGGACGTT	E14.5_r5	1575	954	1.5873	E14.5	F	-0.0279809	-0.212971	G1	1803	954	0	3	3	5	5	7	4	6	5	4	20	Cardiac Fibroblast 1	CFIB1	Foetal	CFIB1-Foetal
E14.5_r5_TTCGGACGCAGG	E14.5_r5	2353	1203	2.93243	E14.5	F	0.0845469	-0.206745	S	2254	1203	1	1	1	1	0	5	0	5	4	6	7	Ventricular Cardiomyocyte	VCM	Foetal	VCM-Foetal
E14.5_r5_TTCGTCCCAAAG	E14.5_r5	835	633	1.91617	E14.5	F	0.108275	-0.173353	S	1726	668	2	2	2	2	1	0	1	1	0	3	24	Endocardial	ENDO	Foetal	ENDO-Foetal
E14.5_r5_TTCGTGTTCCGG	E14.5_r5	4047	1934	2.49568	E14.5	F	0.0917128	-0.210993	S	2630	1814	2	2	2	2	22	24	27	27	27	9	56	Endocardial	ENDO	Foetal	ENDO-Foetal
E14.5_r5_TTCTCCCACGAC	E14.5_r5	977	595	1.1259	E14.5	F	-0.0924802	-0.0718052	G1	1819	607	1	1	1	1	0	5	0	5	4	6	7	Ventricular Cardiomyocyte	VCM	Foetal	VCM-Foetal
E14.5_r5_TTCTCTGCATAG	E14.5_r5	1527	940	3.92927	E14.5	F	0.119103	0.138672	G2M	1785	939	1	1	1	1	0	5	0	5	4	6	7	Ventricular Cardiomyocyte	VCM	Foetal	VCM-Foetal
E14.5_r5_TTCTGGTAGCGC	E14.5_r5	1191	790	2.267	E14.5	F	-0.118963	-0.144077	G1	1729	792	0	3	3	11	5	15	16	6	29	29	83	Pericyte	PERI	Foetal	PERI-Foetal
E14.5_r5_TTCTTCCTAGTT	E14.5_r5	4139	1914	2.12612	E14.5	F	0.435397	-0.0477386	S	2601	1776	0	3	3	13	15	16	22	17	19	19	18	Cardiac Fibroblast 1	CFIB1	Foetal	CFIB1-Foetal
E14.5_r5_TTGACGTTAACC	E14.5_r5	1970	1292	1.72589	E14.5	F	0.420383	0.356571	S	1976	1292	4	9	9	9	10	13	11	11	8	7	19	Valve Interstitial Cell	VIC	Foetal	VIC-Foetal
E14.5_r5_TTGATGGGCCAC	E14.5_r5	3063	1423	2.97094	E14.5	F	-0.109601	-0.131109	G1	2427	1421	1	1	1	1	0	2	0	16	17	17	77	Ventricular Cardiomyocyte	VCM	Foetal	VCM-Foetal
E14.5_r5_TTGCTCATCCGC	E14.5_r5	1898	1143	3.05585	E14.5	F	0.184482	-0.0591043	S	1931	1143	1	1	1	1	0	5	0	5	4	31	31	Ventricular Cardiomyocyte	VCM	Foetal	VCM-Foetal
E14.5_r5_TTGGAGACGCTG	E14.5_r5	4308	1691	2.15877	E14.5	F	-0.0996232	-0.0214426	G1	2553	1544	1	1	1	1	0	2	0	4	3	2	57	Ventricular Cardiomyocyte	VCM	Foetal	VCM-Foetal
E14.5_r5_TTGGTGGTGCTT	E14.5_r5	1195	811	3.09623	E14.5	F	-0.0484102	-0.195154	G1	1729	811	1	1	1	17	0	5	17	28	33	31	31	Ventricular Cardiomyocyte	VCM	Foetal	VCM-Foetal
E14.5_r5_TTTACAGGGAGT	E14.5_r5	5743	2481	1.49748	E14.5	F	0.277995	-0.150711	S	2195	1446	0	3	3	5	5	7	4	6	5	4	72	Cardiac Fibroblast 1	CFIB1	Foetal	CFIB1-Foetal
E14.5_r5_TTTAGAGCCAAA	E14.5_r5	2357	1374	2.50318	E14.5	F	0.0167082	0.954138	G2M	2290	1373	1	1	1	1	0	5	0	5	4	6	7	Ventricular Cardiomyocyte	VCM	Foetal	VCM-Foetal
E14.5_r5_TTTAGAGCCTAA	E14.5_r5	2420	1384	1.8595	E14.5	F	-0.131918	-0.150309	G1	2319	1384	8	12	12	11	13	15	16	24	29	29	39	Pericyte	PERI	Foetal	PERI-Foetal
E14.5_r5_TTTAGTCACATC	E14.5_r5	1885	1164	1.16711	E14.5	F	0.124227	-0.180857	S	1919	1164	4	9	9	9	10	13	11	11	8	7	17	Valve Interstitial Cell	VIC	Foetal	VIC-Foetal
E14.5_r5_TTTCGAGGGCCG	E14.5_r5	5608	2331	1.71184	E14.5	F	0.796545	-0.110309	S	2308	1479	1	1	1	1	0	5	0	5	4	31	31	Ventricular Cardiomyocyte	VCM	Foetal	VCM-Foetal
E14.5_r5_TTTGCGTGGCAT	E14.5_r5	711	504	1.96906	E14.5	F	0.0176814	-0.0521612	S	1632	563	4	8	8	8	9	10	8	8	16	18	6	Vascular Smooth Muscle 1	VSM1	Foetal	VSM1-Foetal
E14.5_r5_TTTGGAAGGTGA	E14.5_r5	1130	789	2.30088	E14.5	F	-0.0248695	-0.119598	G1	1691	793	4	9	9	9	10	13	11	11	8	7	19	Valve Interstitial Cell	VIC	Foetal	VIC-Foetal
E14.5_r5_TTTGTGTAGCCA	E14.5_r5	1085	744	2.39631	E14.5	F	-0.118607	-0.141522	G1	1729	748	2	2	2	2	1	0	1	1	0	3	24	Endocardial	ENDO	Foetal	ENDO-Foetal
E14.5_r5_TTTGTTGATCTA	E14.5_r5	2205	1269	0.907029	E14.5	F	0.105561	0.478815	G2M	2193	1269	0	0	16	19	21	7	13	32	34	36	44	Cardiac Fibroblast 1	CFIB1	Foetal	CFIB1-Foetal
E14.5_r5_TTTTAAGGCTTT	E14.5_r5	4862	2104	1.78939	E14.5	F	-0.167427	-0.186408	G1	2629	1751	9	13	13	14	16	17	18	20	21	21	76	Epicardial	EPI	Foetal	EPI-Foetal
E14.5_r5_TTTTACTACTCT	E14.5_r5	3059	1549	1.43838	E14.5	F	-0.0995885	0.0349371	G2M	2487	1548	0	3	3	5	5	7	4	6	5	4	49	Cardiac Fibroblast 1	CFIB1	Foetal	CFIB1-Foetal
E14.5_r5_TTTTCATCTGCG	E14.5_r5	791	609	1.64349	E14.5	F	-0.0156975	-0.159938	G1	1678	665	4	9	9	9	10	13	11	11	8	7	19	Valve Interstitial Cell	VIC	Foetal	VIC-Foetal
E14.5_r5_TTTTCGTTTCCC	E14.5_r5	1286	845	3.03266	E14.5	F	-0.0132241	0.053586	G2M	1719	845	1	1	1	1	0	5	0	5	4	6	70	Ventricular Cardiomyocyte	VCM	Foetal	VCM-Foetal
E14.5_r5_TTTTGTCCACGA	E14.5_r5	1943	1061	3.49974	E14.5	F	-0.13224	-0.116831	G1	1961	1061	1	1	1	1	0	2	0	4	3	2	25	Ventricular Cardiomyocyte	VCM	Foetal	VCM-Foetal
E14.5_r5_TTTTTGGCGCTG	E14.5_r5	2141	1194	1.35451	E14.5	F	-0.156611	-0.200196	G1	2139	1194	2	2	2	2	1	0	1	1	0	3	21	Endocardial	ENDO	Foetal	ENDO-Foetal
E14.5_r6_AAAAAGACCACT	E14.5_r6	1658	926	2.2316	E14.5	F	-0.138016	-0.094415	G1	1820	926	4	8	8	8	9	10	8	8	16	18	6	Vascular Smooth Muscle 1	VSM1	Foetal	VSM1-Foetal
E14.5_r6_AAAAATGAATAG	E14.5_r6	1147	697	2.09241	E14.5	F	-0.100243	-0.13933	G1	1736	699	10	16	18	22	24	28	32	36	40	42	97	Lymphatic Endothelium	LYMPHE	Foetal	LYMPHE-Foetal
E14.5_r6_AAAACCCTAAAG	E14.5_r6	2812	1432	1.13798	E14.5	F	0.500932	0.298529	S	2424	1432	0	3	3	5	5	7	4	6	5	4	20	Cardiac Fibroblast 1	CFIB1	Foetal	CFIB1-Foetal
E14.5_r6_AAAACGCAGTGC	E14.5_r6	1054	692	1.6129	E14.5	F	-0.0831884	-0.104679	G1	1785	700	2	2	2	18	19	19	24	26	26	44	104	Endocardial	ENDO	Foetal	ENDO-Foetal
E14.5_r6_AAAAGCTTAATA	E14.5_r6	2578	1357	1.28006	E14.5	F	-0.127412	-0.175395	G1	2389	1356	7	11	11	12	12	12	14	14	12	12	16	Macrophage 1	MAC1	Foetal	MAC1-Foetal
E14.5_r6_AAACCGGACGCC	E14.5_r6	2253	1036	1.64225	E14.5	F	-0.125353	-0.134429	G1	2199	1036	2	2	2	2	22	24	23	15	18	14	78	Endocardial	ENDO	Foetal	ENDO-Foetal
E14.5_r6_AAAGATTCTATG	E14.5_r6	2187	1083	4.57247	E14.5	F	-0.0730614	-0.153929	G1	2172	1083	1	1	1	1	0	2	0	4	3	2	57	Ventricular Cardiomyocyte	VCM	Foetal	VCM-Foetal
E14.5_r6_AAAGCAGGAGTT	E14.5_r6	3476	1645	2.44534	E14.5	F	0.0364841	-0.175136	S	2472	1627	2	2	2	2	1	0	1	1	0	3	79	Endocardial	ENDO	Foetal	ENDO-Foetal
E14.5_r6_AAAGTAAATCGT	E14.5_r6	4252	1654	4.16275	E14.5	F	0.142851	0.765621	G2M	2541	1528	1	1	1	1	0	5	0	5	4	6	7	Ventricular Cardiomyocyte	VCM	Foetal	VCM-Foetal
E14.5_r6_AAAGTCTGGGAA	E14.5_r6	1131	696	1.50309	E14.5	F	-0.0227862	-0.0409478	G1	1721	697	2	2	2	2	1	0	1	1	0	3	80	Endocardial	ENDO	Foetal	ENDO-Foetal
E14.5_r6_AAATCGGTTGGC	E14.5_r6	1703	826	0.528479	E14.5	F	-0.0588802	-0.0284267	G1	1876	826	3	5	5	4	6	6	3	2	13	13	60	Atrial Cardiomyocyte 1	ACM1	Foetal	ACM1-Foetal
E14.5_r6_AAATGAACTCAT	E14.5_r6	2370	1237	1.30802	E14.5	F	0.345897	0.0369059	S	2290	1237	0	3	3	5	5	7	4	6	5	4	20	Cardiac Fibroblast 1	CFIB1	Foetal	CFIB1-Foetal
E14.5_r6_AAATGTCTCCAC	E14.5_r6	5446	2000	3.19501	E14.5	F	-0.0944472	-0.105769	G1	2364	1392	3	6	6	6	7	8	6	3	2	1	85	Atrial Cardiomyocyte 2	ACM2	Foetal	ACM2-Foetal
E14.5_r6_AAATTGCACTGG	E14.5_r6	819	517	3.4188	E14.5	F	-0.0662696	-0.0595068	G1	1740	543	1	1	1	1	0	5	0	5	4	6	7	Ventricular Cardiomyocyte	VCM	Foetal	VCM-Foetal
E14.5_r6_AACACCAGGTAG	E14.5_r6	3297	1570	1.42554	E14.5	F	0.276556	-0.0515222	S	2416	1554	0	3	3	5	5	7	4	6	5	4	20	Cardiac Fibroblast 1	CFIB1	Foetal	CFIB1-Foetal
E14.5_r6_AACACGATCAAC	E14.5_r6	2594	1346	1.69622	E14.5	F	-0.0658253	-0.0310795	G1	2353	1346	2	2	2	18	19	19	24	26	26	30	46	Valve Endothelium	VEC	Foetal	VEC-Foetal
E14.5_r6_AACATCTCGCAA	E14.5_r6	2469	1475	2.75415	E14.5	F	0.188049	-0.147825	S	2372	1475	2	2	2	2	1	0	1	1	0	3	79	Endocardial	ENDO	Foetal	ENDO-Foetal
E14.5_r6_AACATGACCAAC	E14.5_r6	1512	851	4.69577	E14.5	F	-0.0679024	0.708204	G2M	1806	851	1	1	1	1	0	2	0	5	3	2	64	Ventricular Cardiomyocyte	VCM	Foetal	VCM-Foetal
E14.5_r6_AACATTGGGAAT	E14.5_r6	2426	1266	1.89613	E14.5	F	0.0501357	-0.196673	S	2315	1266	2	2	2	2	1	0	1	1	0	3	79	Endocardial	ENDO	Foetal	ENDO-Foetal
E14.5_r6_AACCACGACGCA	E14.5_r6	1668	797	1.4988	E14.5	F	0.0777977	-0.104778	S	1868	796	0	3	3	5	5	7	4	18	20	23	29	Cardiac Fibroblast 1	CFIB1	Foetal	CFIB1-Foetal
E14.5_r6_AACCACGTTATA	E14.5_r6	3453	1678	2.60643	E14.5	F	-0.00942434	-0.204046	G1	2484	1658	2	2	2	2	1	0	1	1	0	3	21	Endocardial	ENDO	Foetal	ENDO-Foetal
E14.5_r6_AACCCGCCTACG	E14.5_r6	1843	967	1.465	E14.5	F	-0.115658	-0.0855423	G1	1911	967	0	3	3	5	5	7	4	6	5	4	20	Cardiac Fibroblast 1	CFIB1	Foetal	CFIB1-Foetal
E14.5_r6_AACCCGTCCGAG	E14.5_r6	1831	1054	1.4746	E14.5	F	-0.0371355	0.24669	G2M	1893	1054	6	7	7	7	8	9	5	23	24	24	28	Vascular Endothelium	VASCE	Foetal	VASCE-Foetal
E14.5_r6_AACCGCTTAGGT	E14.5_r6	3343	1540	1.16662	E14.5	F	0.0534904	0.8824	G2M	2439	1530	0	3	3	5	5	7	4	6	5	4	20	Cardiac Fibroblast 1	CFIB1	Foetal	CFIB1-Foetal
E14.5_r6_AACCGGCTATCA	E14.5_r6	3234	1545	1.20594	E14.5	F	-0.0568495	-0.0329576	G1	2471	1541	2	2	2	18	19	19	24	26	26	30	46	Valve Endothelium	VEC	Foetal	VEC-Foetal
E14.5_r6_AACCTGAAAGAG	E14.5_r6	2202	920	0.590372	E14.5	F	-0.115379	-0.155122	G1	2176	920	1	10	10	10	11	11	10	9	6	28	5	Ventricular Cardiomyocyte	VCM	Foetal	VCM-Foetal
E14.5_r6_AACCTGGACAGA	E14.5_r6	1714	1011	1.63361	E14.5	F	-0.142861	-0.18467	G1	1846	1011	9	13	13	14	16	17	18	20	21	21	65	Epicardial	EPI	Foetal	EPI-Foetal
E14.5_r6_AACGATAAGTCC	E14.5_r6	1524	935	3.67454	E14.5	F	-0.0840853	-0.09138	G1	1762	935	2	2	2	2	1	0	1	1	0	3	79	Endocardial	ENDO	Foetal	ENDO-Foetal
E14.5_r6_AACGCATCCAAA	E14.5_r6	5141	2050	2.76211	E14.5	F	0.142117	-0.13271	S	2462	1537	3	6	6	6	7	8	6	3	2	1	85	Atrial Cardiomyocyte 2	ACM2	Foetal	ACM2-Foetal
E14.5_r6_AACTAAATCAGC	E14.5_r6	828	599	2.53623	E14.5	F	0.0174773	-0.105241	S	1705	626	2	2	2	18	19	19	24	26	26	30	46	Valve Endothelium	VEC	Foetal	VEC-Foetal
E14.5_r6_AACTAGGACCAA	E14.5_r6	4841	1947	2.29291	E14.5	F	-0.0788574	-0.145956	G1	2567	1622	0	3	3	5	5	7	4	6	5	4	20	Cardiac Fibroblast 1	CFIB1	Foetal	CFIB1-Foetal
E14.5_r6_AACTCCACACGA	E14.5_r6	1128	651	0.797872	E14.5	F	0.0798205	0.0149128	S	1754	655	0	3	3	5	5	7	4	6	5	4	49	Cardiac Fibroblast 1	CFIB1	Foetal	CFIB1-Foetal
E14.5_r6_AACTCCCATAGC	E14.5_r6	1292	825	4.02477	E14.5	F	0.0988841	0.880727	G2M	1737	825	1	1	1	1	17	5	17	5	4	33	48	Ventricular Cardiomyocyte	VCM	Foetal	VCM-Foetal
E14.5_r6_AACTCCGGTCGG	E14.5_r6	3682	1553	2.25421	E14.5	F	-0.027638	-0.256872	G1	2466	1514	1	1	1	17	17	5	17	28	33	31	31	Ventricular Cardiomyocyte	VCM	Foetal	VCM-Foetal
E14.5_r6_AACTCGGTATTA	E14.5_r6	2978	1459	2.75353	E14.5	F	-0.135925	-0.0993296	G1	2453	1458	2	2	2	2	1	0	1	1	0	3	79	Endocardial	ENDO	Foetal	ENDO-Foetal
E14.5_r6_AACTCTCGGATC	E14.5_r6	4022	1749	1.04426	E14.5	F	0.161042	0.00964153	S	2560	1659	0	3	3	5	5	7	4	6	5	4	49	Cardiac Fibroblast 1	CFIB1	Foetal	CFIB1-Foetal
E14.5_r6_AACTGTACCCTT	E14.5_r6	1456	831	3.22802	E14.5	F	-0.117324	-0.166333	G1	1775	831	2	2	2	2	1	0	1	1	0	3	24	Endocardial	ENDO	Foetal	ENDO-Foetal
E14.5_r6_AACTTAGGACAC	E14.5_r6	1091	646	1.46654	E14.5	F	-0.0494921	-0.159081	G1	1744	651	7	15	17	21	23	26	29	37	41	43	98	T Cell	TCELL	Foetal	TCELL-Foetal
E14.5_r6_AACTTCATGGAT	E14.5_r6	910	642	1.20879	E14.5	F	0.00884398	0.961957	G2M	1769	658	9	13	13	14	16	17	18	20	21	21	65	Epicardial	EPI	Foetal	EPI-Foetal
E14.5_r6_AACTTCGTCCCA	E14.5_r6	4046	1868	1.90311	E14.5	F	0.390698	-0.17942	S	2614	1776	2	2	2	2	1	0	1	1	0	3	24	Endocardial	ENDO	Foetal	ENDO-Foetal
E14.5_r6_AAGACCAGGTCA	E14.5_r6	4662	1709	1.86615	E14.5	F	-0.0842896	-0.196933	G1	2525	1456	3	5	5	4	6	6	3	2	13	13	60	Atrial Cardiomyocyte 1	ACM1	Foetal	ACM1-Foetal
E14.5_r6_AAGAGCTTGACC	E14.5_r6	1437	865	2.01809	E14.5	F	-0.131389	-0.13853	G1	1779	865	2	2	2	2	1	0	1	1	0	3	80	Endocardial	ENDO	Foetal	ENDO-Foetal
E14.5_r6_AAGCAAACAGCC	E14.5_r6	5109	2002	1.6833	E14.5	F	-0.162054	-0.115302	G1	2495	1543	3	5	5	4	6	6	3	2	13	13	60	Atrial Cardiomyocyte 1	ACM1	Foetal	ACM1-Foetal
E14.5_r6_AAGCAGCTAATA	E14.5_r6	3244	1453	2.68187	E14.5	F	0.42833	-0.0203821	S	2415	1447	1	1	1	17	17	5	17	28	33	31	31	Ventricular Cardiomyocyte	VCM	Foetal	VCM-Foetal
E14.5_r6_AAGCCTCGCTGA	E14.5_r6	2064	1091	0.920543	E14.5	F	-0.139627	0.30917	G2M	2064	1091	0	3	3	5	5	7	4	6	5	4	20	Cardiac Fibroblast 1	CFIB1	Foetal	CFIB1-Foetal
E14.5_r6_AAGGCGGGCTCA	E14.5_r6	5056	1846	2.19541	E14.5	F	0.438028	-0.0767741	S	2493	1471	1	1	1	1	0	5	0	5	4	6	7	Ventricular Cardiomyocyte	VCM	Foetal	VCM-Foetal
E14.5_r6_AAGGGAGCTGCA	E14.5_r6	1989	1016	3.4188	E14.5	F	-0.109394	0.0312305	G2M	2000	1016	1	1	1	1	0	2	0	5	3	6	7	Ventricular Cardiomyocyte	VCM	Foetal	VCM-Foetal
E14.5_r6_AAGTAGCCCAAG	E14.5_r6	4361	1898	2.38477	E14.5	F	-0.126813	-0.195486	G1	2591	1691	3	5	5	4	6	6	3	2	13	13	51	Sino-atrial Node/Cardiac Conduction	SAN/CC	Foetal	SANCC-Foetal
E14.5_r6_AAGTCATTTAGA	E14.5_r6	4763	2116	1.61663	E14.5	F	0.55086	0.897693	G2M	2655	1811	2	2	2	2	1	0	1	1	0	3	24	Endocardial	ENDO	Foetal	ENDO-Foetal
E14.5_r6_AATAAGAACTGG	E14.5_r6	1833	1056	0.872886	E14.5	F	-0.159052	-0.0899312	G1	1875	1056	2	2	2	18	19	19	24	26	26	30	90	Valve Endothelium	VEC	Foetal	VEC-Foetal
E14.5_r6_AATAAGAAGAAC	E14.5_r6	1654	942	1.45103	E14.5	F	-0.0843277	-0.0973252	G1	1822	942	4	9	9	9	10	27	31	35	39	41	91	Valve Interstitial Cell	VIC	Foetal	VIC-Foetal
E14.5_r6_AATACATAGGTG	E14.5_r6	1676	832	0.835322	E14.5	F	0.446113	0.136063	S	1849	832	1	10	10	10	11	11	10	9	6	28	5	Ventricular Cardiomyocyte	VCM	Foetal	VCM-Foetal
E14.5_r6_AATACCCCTACT	E14.5_r6	4525	1962	2.40884	E14.5	F	-0.0801707	-0.167552	G1	2632	1748	2	2	2	2	1	0	1	1	0	3	79	Endocardial	ENDO	Foetal	ENDO-Foetal
E14.5_r6_AATATGGGGTTC	E14.5_r6	2703	1251	2.92268	E14.5	F	-0.140758	-0.149681	G1	2356	1251	1	1	1	1	0	5	0	5	4	6	47	Ventricular Cardiomyocyte	VCM	Foetal	VCM-Foetal
E14.5_r6_AATCCCCGCCGC	E14.5_r6	1147	770	2.52833	E14.5	F	-0.118744	-0.0280862	G1	1698	771	4	9	9	9	10	13	11	11	8	7	19	Valve Interstitial Cell	VIC	Foetal	VIC-Foetal
E14.5_r6_AATGAGACGCAG	E14.5_r6	3454	1364	3.6769	E14.5	F	-0.14114	-0.0340075	G1	2394	1348	3	6	6	6	7	8	6	3	2	1	85	Atrial Cardiomyocyte 2	ACM2	Foetal	ACM2-Foetal
E14.5_r6_AATGCTCGAAGT	E14.5_r6	2187	1269	1.46319	E14.5	F	0.0701925	-0.0335699	S	2185	1269	2	2	2	2	1	0	1	1	0	3	21	Endocardial	ENDO	Foetal	ENDO-Foetal
E14.5_r6_ACAATGGGTCCC	E14.5_r6	3090	1530	4.36893	E14.5	F	-0.0978197	-0.00832013	G1	2479	1526	3	5	5	4	6	6	3	2	13	13	33	Atrial Cardiomyocyte 1	ACM1	Foetal	ACM1-Foetal
E14.5_r6_ACACAGCTTTTA	E14.5_r6	3738	1660	2.54147	E14.5	F	0.00179787	1.04371	G2M	2523	1603	0	3	3	5	5	7	4	6	5	4	20	Cardiac Fibroblast 1	CFIB1	Foetal	CFIB1-Foetal
E14.5_r6_ACACGCACAAAC	E14.5_r6	1176	737	1.19048	E14.5	F	-0.00602798	-0.113995	G1	1707	740	7	11	11	12	12	12	14	14	12	12	16	Macrophage 1	MAC1	Foetal	MAC1-Foetal
E14.5_r6_ACACGCATCTAG	E14.5_r6	1548	876	2.32558	E14.5	F	-0.0405173	-0.131216	G1	1811	876	4	9	9	9	10	13	11	11	8	7	17	Valve Interstitial Cell	VIC	Foetal	VIC-Foetal
E14.5_r6_ACAGCAGACCGA	E14.5_r6	989	662	1.92113	E14.5	F	-0.0850526	-0.138614	G1	1852	668	2	2	2	18	19	19	24	26	26	30	46	Valve Endothelium	VEC	Foetal	VEC-Foetal
E14.5_r6_ACAGGAGTCTGC	E14.5_r6	5534	2001	2.63824	E14.5	F	0.213824	0.677756	G2M	2291	1312	1	1	1	1	0	2	0	4	3	2	64	Ventricular Cardiomyocyte	VCM	Foetal	VCM-Foetal
E14.5_r6_ACAGGCATTCAG	E14.5_r6	3927	1784	1.93532	E14.5	F	-0.000312184	-0.200548	G1	2581	1705	4	9	9	9	10	27	31	35	39	41	91	Valve Interstitial Cell	VIC	Foetal	VIC-Foetal
E14.5_r6_ACAGGGGTCGGC	E14.5_r6	1154	688	1.47314	E14.5	F	-0.0296441	-0.157717	G1	1742	690	6	7	7	7	8	9	5	23	24	24	66	Vascular Endothelium	VASCE	Foetal	VASCE-Foetal
E14.5_r6_ACAGTAGGGCCC	E14.5_r6	3462	1397	2.05084	E14.5	F	0.129134	-0.124398	S	2431	1377	1	1	1	1	0	2	0	4	33	31	31	Ventricular Cardiomyocyte	VCM	Foetal	VCM-Foetal
E14.5_r6_ACCAACAGCTTG	E14.5_r6	1107	768	1.08401	E14.5	F	-0.0545082	-0.130548	G1	1708	770	2	2	2	18	19	19	24	26	26	30	46	Valve Endothelium	VEC	Foetal	VEC-Foetal
E14.5_r6_ACCAATGCCAAT	E14.5_r6	1575	973	1.65079	E14.5	F	-0.0516334	1.03209	G2M	1787	973	0	12	12	11	13	15	16	24	29	29	83	Pericyte	PERI	Foetal	PERI-Foetal
E14.5_r6_ACCACCTACGTT	E14.5_r6	2125	1036	4.32941	E14.5	F	-0.140557	-0.174389	G1	2121	1036	3	5	5	4	6	6	3	2	15	16	55	Atrial Cardiomyocyte 1	ACM1	Foetal	ACM1-Foetal
E14.5_r6_ACCATACGGATA	E14.5_r6	5143	1892	3.61657	E14.5	F	-0.0647963	0.894381	G2M	2441	1444	1	1	1	1	0	5	0	5	4	6	7	Ventricular Cardiomyocyte	VCM	Foetal	VCM-Foetal
E14.5_r6_ACCATCGGTACA	E14.5_r6	2764	1380	0.868307	E14.5	F	0.106147	-0.00751591	S	2390	1379	6	7	7	7	8	9	5	23	24	24	100	Vascular Endothelium	VASCE	Foetal	VASCE-Foetal
E14.5_r6_ACCATGTCACGC	E14.5_r6	3780	1626	2.59259	E14.5	F	-0.143	-0.132872	G1	2529	1569	1	1	1	1	0	5	0	5	4	31	31	Ventricular Cardiomyocyte	VCM	Foetal	VCM-Foetal
E14.5_r6_ACCCATGGGTGT	E14.5_r6	2204	1199	4.67332	E14.5	F	0.12608	0.569718	G2M	2183	1199	3	5	5	4	6	6	3	2	13	13	33	Atrial Cardiomyocyte 1	ACM1	Foetal	ACM1-Foetal
E14.5_r6_ACCCCATAATGT	E14.5_r6	2863	1409	2.23542	E14.5	F	0.0508412	-0.145311	S	2417	1408	2	2	2	2	1	0	1	1	0	3	21	Endocardial	ENDO	Foetal	ENDO-Foetal
E14.5_r6_ACCCTTGAAGGA	E14.5_r6	3690	1735	1.65312	E14.5	F	0.0805956	-0.251914	S	2538	1690	2	2	2	2	22	24	27	27	27	9	56	Endocardial	ENDO	Foetal	ENDO-Foetal
E14.5_r6_ACCGAAAGCATG	E14.5_r6	1242	780	1.85185	E14.5	F	0.0717567	-0.1342	S	1737	779	4	3	21	13	15	25	28	33	37	39	116	Chondrocyte (Trachea)	CHON	Foetal	CHON-Foetal
E14.5_r6_ACCGAAATTACG	E14.5_r6	1997	1019	1.05158	E14.5	F	-0.0553302	-0.122264	G1	2001	1019	0	3	3	5	5	7	4	6	5	4	20	Cardiac Fibroblast 1	CFIB1	Foetal	CFIB1-Foetal
E14.5_r6_ACCGGCCCCTAA	E14.5_r6	3112	1518	1.25321	E14.5	F	-0.0606305	-0.0357335	G1	2458	1515	2	2	2	2	1	0	1	1	0	3	21	Endocardial	ENDO	Foetal	ENDO-Foetal
E14.5_r6_ACCGGGGTGCGC	E14.5_r6	1933	1139	0.724263	E14.5	F	0.387768	0.0245985	S	1948	1139	0	3	3	5	5	7	4	6	5	4	20	Cardiac Fibroblast 1	CFIB1	Foetal	CFIB1-Foetal
E14.5_r6_ACCGTCGGTAAT	E14.5_r6	2362	1269	1.56647	E14.5	F	-0.0384224	-0.223166	G1	2282	1269	2	2	2	2	1	0	1	1	0	3	24	Endocardial	ENDO	Foetal	ENDO-Foetal
E14.5_r6_ACCGTTGGCAAA	E14.5_r6	4054	1715	1.13468	E14.5	F	0.487541	0.207609	S	2553	1579	0	3	3	5	5	7	4	6	5	4	20	Cardiac Fibroblast 1	CFIB1	Foetal	CFIB1-Foetal
E14.5_r6_ACCGTTTCAGGA	E14.5_r6	1644	901	1.82482	E14.5	F	-0.023063	-0.151455	G1	1832	901	0	3	3	5	5	7	4	6	5	4	20	Cardiac Fibroblast 1	CFIB1	Foetal	CFIB1-Foetal
E14.5_r6_ACCTACGCAATA	E14.5_r6	1241	799	2.17566	E14.5	F	-0.0856079	-0.080281	G1	1720	799	4	9	9	9	10	27	31	35	39	41	91	Valve Interstitial Cell	VIC	Foetal	VIC-Foetal
E14.5_r6_ACCTAGGTCGCA	E14.5_r6	1007	669	3.37637	E14.5	F	0.0867787	-0.0393139	S	1827	677	2	2	2	2	1	0	1	1	0	3	24	Endocardial	ENDO	Foetal	ENDO-Foetal
E14.5_r6_ACCTCCCTCGAA	E14.5_r6	3727	1740	1.39522	E14.5	F	0.107855	0.0258279	S	2530	1696	2	2	2	2	1	0	1	1	0	3	24	Endocardial	ENDO	Foetal	ENDO-Foetal
E14.5_r6_ACCTCGGGCGGC	E14.5_r6	1002	669	4.99002	E14.5	F	0.0671837	-0.135032	S	1814	676	2	2	2	2	1	0	1	1	0	3	81	Endocardial	ENDO	Foetal	ENDO-Foetal
E14.5_r6_ACCTGAACCCCA	E14.5_r6	779	506	2.18228	E14.5	F	-0.0099177	-0.0266861	G1	1677	558	0	3	3	13	15	25	28	33	37	39	87	Cardiac Fibroblast 1	CFIB1	Foetal	CFIB1-Foetal
E14.5_r6_ACCTGTGGAGTG	E14.5_r6	2412	1408	2.94362	E14.5	F	0.27256	-0.0999186	S	2325	1407	2	2	2	2	1	0	1	1	0	3	79	Endocardial	ENDO	Foetal	ENDO-Foetal
E14.5_r6_ACGACTAGTTCC	E14.5_r6	4251	2045	1.19972	E14.5	F	0.270659	0.616219	G2M	2642	1887	4	9	9	9	10	13	11	11	8	7	19	Valve Interstitial Cell	VIC	Foetal	VIC-Foetal
E14.5_r6_ACGAGGACCAAA	E14.5_r6	1924	978	3.27443	E14.5	F	-0.125608	-0.163561	G1	1954	978	1	1	1	1	0	5	0	5	4	6	7	Ventricular Cardiomyocyte	VCM	Foetal	VCM-Foetal
E14.5_r6_ACGAGGCAGATC	E14.5_r6	1292	822	1.78019	E14.5	F	-0.0650161	-0.148078	G1	1747	823	2	2	2	2	1	0	1	1	0	3	24	Endocardial	ENDO	Foetal	ENDO-Foetal
E14.5_r6_ACGCAGCGCTAA	E14.5_r6	2924	1411	1.06019	E14.5	F	-0.00540396	0.0698653	G2M	2429	1410	0	3	3	5	5	7	4	6	5	4	20	Cardiac Fibroblast 1	CFIB1	Foetal	CFIB1-Foetal
E14.5_r6_ACGCCGCAGGTG	E14.5_r6	1094	651	0.914077	E14.5	F	0.0160419	-0.186423	S	1769	656	4	9	9	9	10	13	11	11	8	7	20	Valve Interstitial Cell	VIC	Foetal	VIC-Foetal
E14.5_r6_ACGCTACATCAA	E14.5_r6	1828	992	1.36761	E14.5	F	0.279836	0.268814	S	1906	992	0	3	3	13	15	25	28	33	37	39	87	Cardiac Fibroblast 1	CFIB1	Foetal	CFIB1-Foetal
E14.5_r6_ACGGACCTTGCG	E14.5_r6	800	548	0.75	E14.5	F	-0.0305221	-0.0955759	G1	1699	579	4	9	9	9	10	13	11	11	8	7	17	Valve Interstitial Cell	VIC	Foetal	VIC-Foetal
E14.5_r6_ACGGCATGCCCC	E14.5_r6	1558	924	1.86136	E14.5	F	-0.106223	-0.103268	G1	1803	924	4	3	21	13	15	25	28	33	37	39	116	Chondrocyte (Trachea)	CHON	Foetal	CHON-Foetal
E14.5_r6_ACGGCCCAGGCG	E14.5_r6	5450	1942	4.6422	E14.5	F	0.518958	0.168569	S	2349	1321	3	5	5	4	6	6	3	2	13	13	60	Atrial Cardiomyocyte 1	ACM1	Foetal	ACM1-Foetal
E14.5_r6_ACGGGGTTATTG	E14.5_r6	1592	1016	2.26131	E14.5	F	0.392699	0.0260726	S	1787	1016	4	3	21	13	15	25	28	33	37	39	116	Chondrocyte (Trachea)	CHON	Foetal	CHON-Foetal
E14.5_r6_ACGGTATTAGGC	E14.5_r6	1393	882	1.50754	E14.5	F	-0.0135497	-0.176184	G1	1786	882	0	3	3	5	5	7	4	6	5	4	49	Cardiac Fibroblast 1	CFIB1	Foetal	CFIB1-Foetal
E14.5_r6_ACGGTGGAAGCA	E14.5_r6	4734	2006	1.66878	E14.5	F	0.161904	-0.124627	S	2603	1698	0	3	3	5	5	7	4	6	5	4	20	Cardiac Fibroblast 1	CFIB1	Foetal	CFIB1-Foetal
E14.5_r6_ACGTAGGTCTAA	E14.5_r6	1358	927	3.82916	E14.5	F	0.587082	0.0654789	S	1715	927	2	2	2	2	1	0	1	1	0	3	79	Endocardial	ENDO	Foetal	ENDO-Foetal
E14.5_r6_ACGTGCACACCC	E14.5_r6	3202	1640	1.28045	E14.5	F	-0.0887288	-0.173799	G1	2485	1634	4	9	9	9	10	13	11	11	8	7	19	Valve Interstitial Cell	VIC	Foetal	VIC-Foetal
E14.5_r6_ACGTGCTTACGT	E14.5_r6	2329	1233	2.10391	E14.5	F	-0.152473	-0.132074	G1	2262	1233	1	1	1	1	0	5	0	5	4	6	7	Ventricular Cardiomyocyte	VCM	Foetal	VCM-Foetal
E14.5_r6_ACTAAATTCATG	E14.5_r6	3763	1711	2.73718	E14.5	F	0.111365	-0.139331	S	2514	1652	2	2	2	2	1	0	1	1	0	3	24	Endocardial	ENDO	Foetal	ENDO-Foetal
E14.5_r6_ACTAGATATGAA	E14.5_r6	1665	1032	0.900901	E14.5	F	-0.112348	0.509871	G2M	1794	1032	0	3	3	5	5	7	4	6	5	4	20	Cardiac Fibroblast 1	CFIB1	Foetal	CFIB1-Foetal
E14.5_r6_ACTAGGGCTGGA	E14.5_r6	2485	1507	1.56942	E14.5	F	-0.0974367	-0.104077	G1	2371	1507	4	9	9	9	10	13	11	11	8	7	17	Valve Interstitial Cell	VIC	Foetal	VIC-Foetal
E14.5_r6_ACTATGAACTGT	E14.5_r6	3343	1647	2.69219	E14.5	F	-0.100243	-0.239491	G1	2434	1628	4	9	9	9	10	13	11	11	8	7	19	Valve Interstitial Cell	VIC	Foetal	VIC-Foetal
E14.5_r6_ACTCCCCAATAA	E14.5_r6	3995	1907	1.35169	E14.5	F	-0.0160293	0.672213	G2M	2614	1801	0	3	3	5	5	7	4	6	5	4	20	Cardiac Fibroblast 1	CFIB1	Foetal	CFIB1-Foetal
E14.5_r6_ACTCCGGCGGGG	E14.5_r6	1779	1022	1.57392	E14.5	F	-0.0357909	-0.215441	G1	1866	1022	2	2	2	2	1	0	1	1	0	3	24	Endocardial	ENDO	Foetal	ENDO-Foetal
E14.5_r6_ACTCGAGACTGC	E14.5_r6	5825	2298	0.841202	E14.5	F	-0.0284515	-0.173116	G1	2212	1360	9	13	13	14	16	17	18	20	21	21	76	Epicardial	EPI	Foetal	EPI-Foetal
E14.5_r6_ACTGAACAGAAC	E14.5_r6	5039	1898	4.02858	E14.5	F	0.263047	0.53627	G2M	2457	1495	1	1	1	1	0	2	0	4	3	2	57	Ventricular Cardiomyocyte	VCM	Foetal	VCM-Foetal
E14.5_r6_ACTGGACGAGAC	E14.5_r6	2330	1150	1.41631	E14.5	F	-0.0594734	-0.149861	G1	2247	1150	0	3	3	5	5	7	4	6	5	4	20	Cardiac Fibroblast 1	CFIB1	Foetal	CFIB1-Foetal
E14.5_r6_ACTTATCATAGC	E14.5_r6	4096	1849	1.46484	E14.5	F	-0.102893	-0.141569	G1	2623	1722	9	13	13	14	16	17	18	20	21	21	65	Epicardial	EPI	Foetal	EPI-Foetal
E14.5_r6_ACTTATCTCTAA	E14.5_r6	2341	1071	2.22127	E14.5	F	-0.00412848	-0.127665	G1	2249	1071	0	3	3	13	15	25	28	33	37	39	87	Cardiac Fibroblast 1	CFIB1	Foetal	CFIB1-Foetal
E14.5_r6_ACTTATTCGATC	E14.5_r6	2026	1137	2.51728	E14.5	F	-0.111984	0.559839	G2M	2027	1137	2	2	2	2	1	0	1	1	0	3	24	Endocardial	ENDO	Foetal	ENDO-Foetal
E14.5_r6_ACTTCGGCCGCG	E14.5_r6	4094	1879	1.83195	E14.5	F	-0.0964598	-0.113147	G1	2631	1768	2	2	2	2	1	0	1	1	0	3	24	Endocardial	ENDO	Foetal	ENDO-Foetal
E14.5_r6_ACTTTAGCCCGA	E14.5_r6	5822	1884	2.59361	E14.5	F	-0.0378529	-0.225076	G1	2144	1065	1	1	15	20	20	22	26	30	32	35	38	Trabecular Cardiomyocyte	TCM	Foetal	TCM-Foetal
E14.5_r6_ACTTTTACTCCG	E14.5_r6	5626	2329	1.75969	E14.5	F	0.240863	0.944979	G2M	2362	1532	9	13	13	14	16	17	18	20	21	21	76	Epicardial	EPI	Foetal	EPI-Foetal
E14.5_r6_AGAACACCCTCT	E14.5_r6	1184	643	0.929054	E14.5	F	-0.0694951	0.383536	G2M	1770	645	1	1	1	1	0	5	0	5	4	6	47	Ventricular Cardiomyocyte	VCM	Foetal	VCM-Foetal
E14.5_r6_AGAACTAGCGTA	E14.5_r6	3408	1514	2.58216	E14.5	F	-0.0774711	-0.0794036	G1	2431	1499	1	1	1	17	17	5	17	28	33	31	31	Ventricular Cardiomyocyte	VCM	Foetal	VCM-Foetal
E14.5_r6_AGAAGAATGTTA	E14.5_r6	4072	1973	3.04519	E14.5	F	0.104957	0.769529	G2M	2636	1848	2	2	2	2	1	0	1	1	0	3	79	Endocardial	ENDO	Foetal	ENDO-Foetal
E14.5_r6_AGAAGGTCCGAT	E14.5_r6	2069	1130	1.54664	E14.5	F	0.0806722	-0.136998	S	2069	1130	4	9	9	9	10	13	11	11	8	7	17	Valve Interstitial Cell	VIC	Foetal	VIC-Foetal
E14.5_r6_AGAATCTGGTGG	E14.5_r6	922	606	3.57918	E14.5	F	0.0969784	-0.0732869	S	1773	613	0	3	3	5	5	7	4	6	5	4	83	Cardiac Fibroblast 1	CFIB1	Foetal	CFIB1-Foetal
E14.5_r6_AGACTCATTGTT	E14.5_r6	1455	817	3.8488	E14.5	F	0.0767554	-0.0562527	S	1801	817	1	1	1	1	0	2	0	16	17	17	70	Ventricular Cardiomyocyte	VCM	Foetal	VCM-Foetal
E14.5_r6_AGAGAATGATCC	E14.5_r6	2802	1582	3.42612	E14.5	F	0.448805	0.229043	S	2474	1582	2	2	2	2	1	0	1	1	0	3	79	Endocardial	ENDO	Foetal	ENDO-Foetal
E14.5_r6_AGAGATTCGGGG	E14.5_r6	2761	1508	0.760594	E14.5	F	-0.0552811	0.992769	G2M	2445	1508	4	9	9	9	10	13	11	11	8	7	19	Valve Interstitial Cell	VIC	Foetal	VIC-Foetal
E14.5_r6_AGAGCGTGCAAT	E14.5_r6	1093	605	0.548948	E14.5	F	-0.0639514	-0.111471	G1	1809	610	1	10	10	10	11	11	10	9	6	28	5	Ventricular Cardiomyocyte	VCM	Foetal	VCM-Foetal
E14.5_r6_AGAGCTTAATCT	E14.5_r6	2573	1418	2.60396	E14.5	F	-0.138006	-0.163279	G1	2400	1418	2	2	2	2	1	0	1	1	0	9	15	Endocardial	ENDO	Foetal	ENDO-Foetal
E14.5_r6_AGAGGGTGTTGT	E14.5_r6	1082	713	3.51201	E14.5	F	0.00571154	-0.171277	S	1748	715	4	3	21	13	15	25	28	33	37	39	116	Chondrocyte (Trachea)	CHON	Foetal	CHON-Foetal
E14.5_r6_AGATAACCGCAG	E14.5_r6	1454	938	1.78817	E14.5	F	-0.0408745	-0.175672	G1	1748	938	4	9	9	9	10	13	11	11	8	7	19	Valve Interstitial Cell	VIC	Foetal	VIC-Foetal
E14.5_r6_AGATAGGGGCTC	E14.5_r6	3606	1500	3.85469	E14.5	F	-0.167949	-0.2078	G1	2471	1455	1	1	1	1	0	5	0	5	4	6	7	Ventricular Cardiomyocyte	VCM	Foetal	VCM-Foetal
E14.5_r6_AGATTACCGACT	E14.5_r6	2387	1225	1.80142	E14.5	F	0.0240426	-0.184548	S	2286	1225	2	2	2	2	1	0	1	1	0	3	21	Endocardial	ENDO	Foetal	ENDO-Foetal
E14.5_r6_AGATTGGACCAA	E14.5_r6	1368	786	1.09649	E14.5	F	-0.00134663	-0.159177	G1	1802	786	4	9	9	9	10	13	11	11	8	7	20	Valve Interstitial Cell	VIC	Foetal	VIC-Foetal
E14.5_r6_AGCAGGTGCAAA	E14.5_r6	786	525	2.4173	E14.5	F	0.171981	0.331367	G2M	1698	559	0	3	3	5	5	7	4	6	5	4	49	Cardiac Fibroblast 1	CFIB1	Foetal	CFIB1-Foetal
E14.5_r6_AGCATTGAAGAT	E14.5_r6	3019	1505	1.39119	E14.5	F	-0.00719173	-0.222254	G1	2471	1504	4	8	8	8	9	10	8	8	16	18	6	Vascular Smooth Muscle 1	VSM1	Foetal	VSM1-Foetal
E14.5_r6_AGCCAGCCTTAT	E14.5_r6	5258	1987	4.77368	E14.5	F	-0.0422479	-0.182272	G1	2407	1424	1	1	1	17	17	5	17	28	33	31	31	Ventricular Cardiomyocyte	VCM	Foetal	VCM-Foetal
E14.5_r6_AGCCTTGTGTGT	E14.5_r6	5694	2222	3.30172	E14.5	F	-0.127421	-0.0384968	G1	2218	1324	3	5	5	4	6	6	3	2	13	13	51	Sino-atrial Node/Cardiac Conduction	SAN/CC	Foetal	SANCC-Foetal
E14.5_r6_AGCTCTAGACCG	E14.5_r6	1177	707	3.73832	E14.5	F	-0.0546358	0.568198	G2M	1764	709	1	1	1	1	0	5	0	5	4	6	7	Ventricular Cardiomyocyte	VCM	Foetal	VCM-Foetal
E14.5_r6_AGCTGACAAACG	E14.5_r6	1705	1027	1.17302	E14.5	F	0.433981	0.294811	S	1829	1027	0	3	3	13	15	25	28	33	37	39	87	Cardiac Fibroblast 1	CFIB1	Foetal	CFIB1-Foetal
E14.5_r6_AGCTGCTATGCT	E14.5_r6	4600	1768	2.23913	E14.5	F	0.0105489	0.323209	G2M	2551	1532	1	1	15	20	20	22	26	30	32	35	38	Trabecular Cardiomyocyte	TCM	Foetal	TCM-Foetal
E14.5_r6_AGCTGGGTTATC	E14.5_r6	908	554	1.43172	E14.5	F	-0.0814399	-0.123102	G1	1773	577	1	1	1	1	0	5	0	5	4	6	7	Ventricular Cardiomyocyte	VCM	Foetal	VCM-Foetal
E14.5_r6_AGCTTAGTAAGT	E14.5_r6	1502	846	3.46205	E14.5	F	-0.0210505	-0.192013	G1	1787	845	2	2	2	18	19	19	24	26	26	30	46	Valve Endothelium	VEC	Foetal	VEC-Foetal
E14.5_r6_AGCTTGAGGGCG	E14.5_r6	1516	848	2.30871	E14.5	F	-0.0325685	-0.141054	G1	1802	848	1	1	1	17	17	5	17	28	33	31	31	Ventricular Cardiomyocyte	VCM	Foetal	VCM-Foetal
E14.5_r6_AGGAAACGGACG	E14.5_r6	3945	1553	3.24461	E14.5	F	0.019393	0.60114	G2M	2497	1488	1	1	1	1	0	2	0	4	3	2	64	Ventricular Cardiomyocyte	VCM	Foetal	VCM-Foetal
E14.5_r6_AGGAAAGATGAC	E14.5_r6	1454	885	1.58184	E14.5	F	-0.0664012	-0.124566	G1	1781	885	4	9	9	9	10	13	11	11	8	7	19	Valve Interstitial Cell	VIC	Foetal	VIC-Foetal
E14.5_r6_AGGAAATCTCTC	E14.5_r6	2924	1363	3.11218	E14.5	F	-0.112001	-0.205267	G1	2413	1363	1	1	1	1	0	2	21	16	17	17	30	Ventricular Cardiomyocyte	VCM	Foetal	VCM-Foetal
E14.5_r6_AGGACCCAACAC	E14.5_r6	1638	970	1.89255	E14.5	F	-0.0356376	-0.0691783	G1	1813	970	2	2	2	2	22	24	27	27	27	9	56	Endocardial	ENDO	Foetal	ENDO-Foetal
E14.5_r6_AGGATACACCAT	E14.5_r6	2989	1492	2.07427	E14.5	F	-0.158805	-0.131208	G1	2452	1491	2	2	2	2	1	0	1	1	0	3	21	Endocardial	ENDO	Foetal	ENDO-Foetal
E14.5_r6_AGGATTCATCTT	E14.5_r6	5293	1984	3.13622	E14.5	F	-0.148611	-0.124743	G1	2379	1447	1	1	1	17	17	5	17	28	33	31	31	Ventricular Cardiomyocyte	VCM	Foetal	VCM-Foetal
E14.5_r6_AGGCCAGTCAGA	E14.5_r6	4487	1934	0.802318	E14.5	F	-0.0188695	-0.138329	G1	2624	1730	6	7	7	7	8	9	5	23	24	24	66	Vascular Endothelium	VASCE	Foetal	VASCE-Foetal
E14.5_r6_AGGGAAGTTCGC	E14.5_r6	4674	1832	3.3804	E14.5	F	-0.158419	-0.172237	G1	2592	1572	1	1	1	1	0	5	0	5	4	6	7	Ventricular Cardiomyocyte	VCM	Foetal	VCM-Foetal
E14.5_r6_AGGGACTTAGCT	E14.5_r6	4317	1811	1.57517	E14.5	F	0.114303	-0.148946	S	2585	1628	0	3	3	5	5	7	4	6	5	4	20	Cardiac Fibroblast 1	CFIB1	Foetal	CFIB1-Foetal
E14.5_r6_AGGGATAACCGA	E14.5_r6	3052	1396	1.50721	E14.5	F	-0.115755	-0.0936765	G1	2436	1395	0	3	3	5	5	7	4	6	5	4	20	Cardiac Fibroblast 1	CFIB1	Foetal	CFIB1-Foetal
E14.5_r6_AGGTAGTAACAA	E14.5_r6	3178	1421	2.73757	E14.5	F	0.0239487	-0.0868334	S	2410	1419	1	1	1	1	0	5	0	5	4	6	70	Ventricular Cardiomyocyte	VCM	Foetal	VCM-Foetal
E14.5_r6_AGGTCGGTGCTT	E14.5_r6	1157	780	1.38289	E14.5	F	-0.0393306	0.333581	G2M	1716	783	2	2	2	2	1	0	1	1	0	3	24	Endocardial	ENDO	Foetal	ENDO-Foetal
E14.5_r6_AGGTCTGTAAAT	E14.5_r6	2957	1582	2.02908	E14.5	F	-0.0461314	-0.0789548	G1	2489	1581	2	2	2	2	1	0	1	1	0	3	24	Endocardial	ENDO	Foetal	ENDO-Foetal
E14.5_r6_AGTACACACGAC	E14.5_r6	3087	1494	1.52251	E14.5	F	0.12561	-0.151165	S	2468	1493	4	3	21	13	15	25	28	33	37	39	116	Chondrocyte (Trachea)	CHON	Foetal	CHON-Foetal
E14.5_r6_AGTACCGAGGCA	E14.5_r6	2736	1331	1.42544	E14.5	F	0.0367778	-0.174944	S	2380	1331	0	3	3	5	5	7	4	6	5	4	20	Cardiac Fibroblast 1	CFIB1	Foetal	CFIB1-Foetal
E14.5_r6_AGTAGCAGAACT	E14.5_r6	5301	2099	4.05584	E14.5	F	0.348796	0.423204	G2M	2424	1514	1	1	1	1	0	5	0	5	4	6	64	Ventricular Cardiomyocyte	VCM	Foetal	VCM-Foetal
E14.5_r6_AGTAGGAATGAT	E14.5_r6	3270	1629	2.14067	E14.5	F	0.437317	-0.0375241	S	2455	1616	4	3	21	13	15	25	28	33	37	39	116	Chondrocyte (Trachea)	CHON	Foetal	CHON-Foetal
E14.5_r6_AGTATGCGATAC	E14.5_r6	4911	2064	2.62676	E14.5	F	0.225277	-0.0223748	S	2605	1730	4	3	21	13	15	25	28	33	37	39	116	Chondrocyte (Trachea)	CHON	Foetal	CHON-Foetal
E14.5_r6_AGTCTGGGTTAA	E14.5_r6	1605	958	1.49533	E14.5	F	-0.0387255	-0.127076	G1	1784	958	7	11	11	12	12	12	14	14	12	12	16	Macrophage 1	MAC1	Foetal	MAC1-Foetal
E14.5_r6_AGTCTTTGCTCG	E14.5_r6	1481	844	1.82309	E14.5	F	-0.0097806	-0.0608385	G1	1783	844	4	8	8	8	9	10	8	8	16	18	6	Vascular Smooth Muscle 1	VSM1	Foetal	VSM1-Foetal
E14.5_r6_AGTGAAGTGTGG	E14.5_r6	1873	1146	3.09664	E14.5	F	0.00132171	-0.122468	S	1897	1146	2	2	2	2	1	0	1	1	0	3	81	Endocardial	ENDO	Foetal	ENDO-Foetal
E14.5_r6_AGTGAGCTTTAG	E14.5_r6	1024	658	2.53906	E14.5	F	0.0408999	-0.186619	S	1807	663	2	2	2	2	1	0	1	1	0	3	24	Endocardial	ENDO	Foetal	ENDO-Foetal
E14.5_r6_AGTGCAGGCCAA	E14.5_r6	1841	978	1.62955	E14.5	F	-0.00908653	-0.183769	G1	1914	978	4	9	9	9	10	13	11	11	8	7	19	Valve Interstitial Cell	VIC	Foetal	VIC-Foetal
E14.5_r6_AGTGGACTCAAG	E14.5_r6	2608	1370	1.7638	E14.5	F	0.209676	-0.217777	S	2373	1370	2	2	2	2	1	0	1	1	0	3	21	Endocardial	ENDO	Foetal	ENDO-Foetal
E14.5_r6_AGTGGTATGCTT	E14.5_r6	2420	1271	1.94215	E14.5	F	-0.0522575	-0.182916	G1	2299	1271	4	9	9	9	10	13	11	11	8	7	102	Valve Interstitial Cell	VIC	Foetal	VIC-Foetal
E14.5_r6_AGTTACAAGCGC	E14.5_r6	3306	1559	1.5124	E14.5	F	0.110036	-0.251287	S	2421	1540	4	3	3	13	15	25	28	33	37	39	87	Cardiac Fibroblast 1	CFIB1	Foetal	CFIB1-Foetal
E14.5_r6_AGTTCCGCTGTG	E14.5_r6	1728	985	1.62037	E14.5	F	-0.0825415	-0.155787	G1	1860	985	4	9	9	9	10	13	11	11	8	7	17	Valve Interstitial Cell	VIC	Foetal	VIC-Foetal
E14.5_r6_AGTTCTACACGG	E14.5_r6	1019	670	1.47203	E14.5	F	-0.00916842	-0.132923	G1	1804	678	2	2	2	2	1	0	1	1	0	3	24	Endocardial	ENDO	Foetal	ENDO-Foetal
E14.5_r6_AGTTGGACAGAA	E14.5_r6	2455	1383	1.62933	E14.5	F	-0.120798	-0.211977	G1	2346	1382	2	2	2	18	19	19	24	26	26	30	46	Valve Endothelium	VEC	Foetal	VEC-Foetal
E14.5_r6_AGTTGGATCAGC	E14.5_r6	3777	1703	1.69447	E14.5	F	-0.136651	-0.225843	G1	2543	1635	4	8	8	8	9	10	8	8	16	18	40	Vascular Smooth Muscle 1	VSM1	Foetal	VSM1-Foetal
E14.5_r6_AGTTGGGAGGAC	E14.5_r6	5291	2032	3.024	E14.5	F	-0.0891933	-0.111786	G1	2415	1483	1	1	1	17	17	5	17	28	33	31	31	Ventricular Cardiomyocyte	VCM	Foetal	VCM-Foetal
E14.5_r6_AGTTTAGGGCAA	E14.5_r6	2662	1569	4.1698	E14.5	F	-0.0620608	-0.235059	G1	2449	1569	6	7	7	7	8	9	5	23	24	24	66	Vascular Endothelium	VASCE	Foetal	VASCE-Foetal
E14.5_r6_ATAAACGTTTTG	E14.5_r6	4006	1565	4.96755	E14.5	F	-0.0719679	-0.238613	G1	2509	1477	3	5	5	4	6	6	3	2	13	13	51	Sino-atrial Node/Cardiac Conduction	SAN/CC	Foetal	SANCC-Foetal
E14.5_r6_ATAACTCTCCCG	E14.5_r6	2197	1340	3.73236	E14.5	F	0.516758	0.399554	S	2187	1340	2	2	2	2	1	0	1	1	0	3	81	Endocardial	ENDO	Foetal	ENDO-Foetal
E14.5_r6_ATAAGAATATAT	E14.5_r6	1672	961	1.19617	E14.5	F	0.0165226	-0.139775	S	1820	961	0	3	3	5	10	7	11	6	8	7	102	Valve Interstitial Cell	VIC	Foetal	VIC-Foetal
E14.5_r6_ATAAGGGTTCGA	E14.5_r6	1891	950	1.37493	E14.5	F	-0.0118578	-0.0339543	G1	1945	950	0	3	3	5	5	7	4	6	5	4	49	Cardiac Fibroblast 1	CFIB1	Foetal	CFIB1-Foetal
E14.5_r6_ATACCCTCAACG	E14.5_r6	2214	1165	2.03252	E14.5	F	0.169364	-0.0112227	S	2191	1164	4	3	21	13	15	25	28	33	37	39	116	Chondrocyte (Trachea)	CHON	Foetal	CHON-Foetal
E14.5_r6_ATACCTTATAAG	E14.5_r6	2056	1083	1.16732	E14.5	F	-0.158389	-0.178026	G1	2056	1083	4	9	9	9	10	13	11	11	8	7	17	Valve Interstitial Cell	VIC	Foetal	VIC-Foetal
E14.5_r6_ATAGAGTGTGTG	E14.5_r6	3729	1652	3.40574	E14.5	F	0.209093	0.385018	G2M	2531	1615	1	1	1	1	0	5	0	5	4	31	31	Ventricular Cardiomyocyte	VCM	Foetal	VCM-Foetal
E14.5_r6_ATAGCATTTCAC	E14.5_r6	2157	1238	1.34446	E14.5	F	-0.153964	-0.203564	G1	2155	1238	0	3	3	13	15	25	28	33	37	39	87	Cardiac Fibroblast 1	CFIB1	Foetal	CFIB1-Foetal
E14.5_r6_ATAGTGAACACG	E14.5_r6	1010	595	4.35644	E14.5	F	0.0451068	0.160763	G2M	1855	600	3	5	5	4	6	6	3	2	13	13	33	Atrial Cardiomyocyte 1	ACM1	Foetal	ACM1-Foetal
E14.5_r6_ATATACAAGAGG	E14.5_r6	2091	1040	3.10856	E14.5	F	-0.146698	-0.176127	G1	2091	1040	1	1	1	1	0	2	0	4	3	2	57	Ventricular Cardiomyocyte	VCM	Foetal	VCM-Foetal
E14.5_r6_ATATGCGATGAA	E14.5_r6	4113	1921	1.77486	E14.5	F	0.819887	0.195368	S	2625	1792	2	2	2	2	1	0	1	1	0	3	24	Endocardial	ENDO	Foetal	ENDO-Foetal
E14.5_r6_ATATGTCCTTGT	E14.5_r6	2220	1129	2.92793	E14.5	F	-0.11166	-0.168078	G1	2201	1128	13	19	22	26	28	32	36	42	46	50	117	Neuron	NEUR	Foetal	NEUR-Foetal
E14.5_r6_ATATTGTTCCGG	E14.5_r6	1284	733	1.16822	E14.5	F	0.136971	0.606967	G2M	1770	733	3	5	5	4	6	6	3	2	13	13	33	Atrial Cardiomyocyte 1	ACM1	Foetal	ACM1-Foetal
E14.5_r6_ATCAGGCTGATC	E14.5_r6	1179	790	2.54453	E14.5	F	-0.0645672	-0.200486	G1	1684	792	2	2	2	2	1	0	1	1	0	3	79	Endocardial	ENDO	Foetal	ENDO-Foetal
E14.5_r6_ATCAGTACTGCC	E14.5_r6	2196	1234	1.27505	E14.5	F	-0.058854	-0.144503	G1	2191	1234	2	2	2	18	19	19	24	26	26	30	46	Valve Endothelium	VEC	Foetal	VEC-Foetal
E14.5_r6_ATCATTCTTTTC	E14.5_r6	5947	2395	2.00101	E14.5	F	0.30942	0.3582	G2M	2254	1431	0	3	3	13	15	25	28	33	37	39	87	Cardiac Fibroblast 1	CFIB1	Foetal	CFIB1-Foetal
E14.5_r6_ATCATTGGGCTC	E14.5_r6	1540	912	2.14286	E14.5	F	-0.135732	0.260639	G2M	1781	912	4	8	8	8	9	10	8	8	16	18	6	Vascular Smooth Muscle 1	VSM1	Foetal	VSM1-Foetal
E14.5_r6_ATCCCCGCGATT	E14.5_r6	1507	904	3.98142	E14.5	F	-0.112298	-0.0896466	G1	1781	904	3	5	5	4	6	6	3	2	13	13	33	Atrial Cardiomyocyte 1	ACM1	Foetal	ACM1-Foetal
E14.5_r6_ATCGTTATAGCG	E14.5_r6	2366	1360	1.35249	E14.5	F	0.371678	0.540796	G2M	2304	1360	0	3	3	5	5	7	4	6	5	4	49	Cardiac Fibroblast 1	CFIB1	Foetal	CFIB1-Foetal
E14.5_r6_ATCTACGTAAGA	E14.5_r6	1474	862	1.76391	E14.5	F	-0.108058	-0.149758	G1	1774	862	4	9	9	9	10	13	11	11	8	7	19	Valve Interstitial Cell	VIC	Foetal	VIC-Foetal
E14.5_r6_ATCTGAACACTA	E14.5_r6	2743	1243	2.47904	E14.5	F	-0.108126	-0.236878	G1	2367	1243	0	3	3	5	5	7	4	6	5	4	20	Cardiac Fibroblast 1	CFIB1	Foetal	CFIB1-Foetal
E14.5_r6_ATCTGGGGTTCC	E14.5_r6	2431	1198	1.31633	E14.5	F	0.0525841	-0.10364	S	2297	1198	4	8	8	8	9	10	8	8	16	18	6	Vascular Smooth Muscle 1	VSM1	Foetal	VSM1-Foetal
E14.5_r6_ATCTGGTTTGCT	E14.5_r6	4186	1937	3.24892	E14.5	F	-0.0571641	0.112911	G2M	2618	1791	1	1	1	1	0	5	0	5	4	6	57	Ventricular Cardiomyocyte	VCM	Foetal	VCM-Foetal
E14.5_r6_ATCTTGGCTACC	E14.5_r6	1239	722	3.06699	E14.5	F	0.134198	0.0253619	S	1777	721	3	5	5	4	6	6	3	2	13	13	33	Atrial Cardiomyocyte 1	ACM1	Foetal	ACM1-Foetal
E14.5_r6_ATGAAGCCAAGA	E14.5_r6	1673	924	2.45069	E14.5	F	-0.0283121	-0.142054	G1	1825	924	2	2	2	2	1	0	23	15	18	14	22	Endocardial	ENDO	Foetal	ENDO-Foetal
E14.5_r6_ATGAATCCCGCG	E14.5_r6	2433	1289	0.945335	E14.5	F	0.51439	0.00903091	S	2320	1289	4	8	8	8	9	10	8	8	16	18	6	Vascular Smooth Muscle 1	VSM1	Foetal	VSM1-Foetal
E14.5_r6_ATGACTCGTTAG	E14.5_r6	2297	1213	1.34959	E14.5	F	0.14326	-0.174428	S	2239	1213	4	9	9	9	10	13	11	11	8	7	17	Valve Interstitial Cell	VIC	Foetal	VIC-Foetal
E14.5_r6_ATGAGAGTCATA	E14.5_r6	3842	1755	2.42061	E14.5	F	-0.0802098	-0.144148	G1	2553	1679	4	9	9	9	10	13	11	11	8	7	17	Valve Interstitial Cell	VIC	Foetal	VIC-Foetal
E14.5_r6_ATGATAGGAACA	E14.5_r6	2356	1256	1.95246	E14.5	F	-0.169052	-0.27124	G1	2294	1256	2	2	2	2	22	24	27	27	27	9	56	Endocardial	ENDO	Foetal	ENDO-Foetal
E14.5_r6_ATGATATCACCC	E14.5_r6	4070	1713	2.60442	E14.5	F	0.0025466	-0.19802	S	2556	1606	9	13	13	14	16	17	18	20	21	21	65	Epicardial	EPI	Foetal	EPI-Foetal
E14.5_r6_ATGCATTGACTG	E14.5_r6	989	618	3.13448	E14.5	F	-0.0960288	-0.0839266	G1	1843	622	6	7	7	7	8	9	5	13	24	24	28	Vascular Endothelium	VASCE	Foetal	VASCE-Foetal
E14.5_r6_ATGGCCTCAGCG	E14.5_r6	735	507	2.72109	E14.5	F	0.0627877	-0.0993086	S	1635	547	4	8	8	8	9	10	8	8	16	18	6	Vascular Smooth Muscle 1	VSM1	Foetal	VSM1-Foetal
E14.5_r6_ATGGCGAGCTGA	E14.5_r6	2467	1226	2.18889	E14.5	F	0.0112344	-0.166376	S	2312	1226	0	3	3	5	5	7	4	6	5	4	49	Cardiac Fibroblast 1	CFIB1	Foetal	CFIB1-Foetal
E14.5_r6_ATGGCTTTTTCG	E14.5_r6	3320	1644	3.6747	E14.5	F	-0.172077	-0.233135	G1	2435	1628	2	2	2	2	1	0	1	1	0	9	15	Endocardial	ENDO	Foetal	ENDO-Foetal
E14.5_r6_ATGTCAGCTATA	E14.5_r6	4162	1735	3.26766	E14.5	F	0.139266	-0.183038	S	2556	1609	1	1	1	1	0	5	0	5	4	6	7	Ventricular Cardiomyocyte	VCM	Foetal	VCM-Foetal
E14.5_r6_ATTATCTTCACG	E14.5_r6	4707	1855	1.86956	E14.5	F	-0.144318	-0.222321	G1	2566	1596	4	8	8	8	9	10	8	8	16	18	6	Vascular Smooth Muscle 1	VSM1	Foetal	VSM1-Foetal
E14.5_r6_ATTCCACCTAGT	E14.5_r6	1229	660	0.895037	E14.5	F	0.374891	0.136603	S	1794	660	1	1	1	1	0	5	0	5	4	6	7	Ventricular Cardiomyocyte	VCM	Foetal	VCM-Foetal
E14.5_r6_ATTCCGGAAGAG	E14.5_r6	1726	961	1.3905	E14.5	F	-0.115819	-0.191321	G1	1845	961	4	9	9	9	10	13	11	11	8	7	17	Valve Interstitial Cell	VIC	Foetal	VIC-Foetal
E14.5_r6_ATTCCTGAAAAG	E14.5_r6	996	638	2.10843	E14.5	F	-0.105926	-0.183489	G1	1820	647	2	2	2	2	22	24	27	27	27	9	56	Endocardial	ENDO	Foetal	ENDO-Foetal
E14.5_r6_ATTCGGTAGCAG	E14.5_r6	5885	2357	1.80119	E14.5	F	-0.0655604	-0.154813	G1	2182	1354	9	13	13	14	16	17	18	20	21	21	76	Epicardial	EPI	Foetal	EPI-Foetal
E14.5_r6_ATTCTCCCATGC	E14.5_r6	4712	1901	2.94992	E14.5	F	-0.0552316	-0.177879	G1	2571	1637	1	1	1	1	0	2	0	16	17	17	77	Ventricular Cardiomyocyte	VCM	Foetal	VCM-Foetal
E14.5_r6_ATTCTGTCTACG	E14.5_r6	975	576	1.53846	E14.5	F	-0.0285379	-0.145457	G1	1808	584	1	1	1	1	0	5	0	5	4	6	7	Ventricular Cardiomyocyte	VCM	Foetal	VCM-Foetal
E14.5_r6_ATTGAATACTTG	E14.5_r6	4738	2041	1.85732	E14.5	F	0.0659893	-0.179998	S	2599	1736	2	2	2	2	1	0	1	1	0	9	15	Endocardial	ENDO	Foetal	ENDO-Foetal
E14.5_r6_ATTGAATTATCT	E14.5_r6	3492	1660	1.37457	E14.5	F	-0.0585915	-0.11663	G1	2487	1629	9	13	13	14	16	17	18	20	21	21	65	Epicardial	EPI	Foetal	EPI-Foetal
E14.5_r6_ATTGAGGTAGGT	E14.5_r6	3687	1769	2.73935	E14.5	F	-0.0917817	-0.204977	G1	2517	1712	4	9	9	9	10	13	11	11	8	7	19	Valve Interstitial Cell	VIC	Foetal	VIC-Foetal
E14.5_r6_ATTGGCGCAAAG	E14.5_r6	1002	574	0.698603	E14.5	F	-0.0800758	-0.136177	G1	1836	584	1	1	1	1	0	5	0	5	4	6	7	Ventricular Cardiomyocyte	VCM	Foetal	VCM-Foetal
E14.5_r6_ATTGTGGACCAC	E14.5_r6	4958	1810	2.94474	E14.5	F	0.361444	-0.0693858	S	2482	1443	1	1	1	1	0	2	0	4	3	2	7	Ventricular Cardiomyocyte	VCM	Foetal	VCM-Foetal
E14.5_r6_ATTGTTTGGTCT	E14.5_r6	3082	1598	2.3037	E14.5	F	-0.138112	-0.23138	G1	2497	1594	9	13	13	14	16	17	18	20	21	21	65	Epicardial	EPI	Foetal	EPI-Foetal
E14.5_r6_ATTTCTGTGACG	E14.5_r6	1910	1019	1.67539	E14.5	F	-0.00550451	-0.105085	G1	1939	1019	0	3	3	5	5	7	4	6	5	4	20	Cardiac Fibroblast 1	CFIB1	Foetal	CFIB1-Foetal
E14.5_r6_ATTTGGCACTCA	E14.5_r6	5099	2215	1.66699	E14.5	F	0.319901	0.0131376	S	2560	1722	2	2	2	2	1	0	1	1	0	3	24	Endocardial	ENDO	Foetal	ENDO-Foetal
E14.5_r6_ATTTGTGGGTCA	E14.5_r6	986	557	0.709939	E14.5	F	0.0383863	-0.140776	S	1829	569	1	10	10	10	11	11	10	9	6	28	5	Ventricular Cardiomyocyte	VCM	Foetal	VCM-Foetal
E14.5_r6_ATTTGTTCCTCC	E14.5_r6	4965	2084	1.16818	E14.5	F	-0.110324	0.229222	G2M	2565	1694	2	2	2	18	19	19	24	26	26	30	46	Valve Endothelium	VEC	Foetal	VEC-Foetal
E14.5_r6_ATTTTTCAGACA	E14.5_r6	2804	1519	1.21255	E14.5	F	-0.130721	-0.163233	G1	2442	1519	4	9	9	9	10	13	11	11	8	7	17	Valve Interstitial Cell	VIC	Foetal	VIC-Foetal
E14.5_r6_CAAAAACTTTCG	E14.5_r6	2956	1364	2.19892	E14.5	F	-0.0400685	-0.112205	G1	2418	1364	4	8	8	8	9	10	8	8	16	18	40	Vascular Smooth Muscle 1	VSM1	Foetal	VSM1-Foetal
E14.5_r6_CAAAGGTAGGGT	E14.5_r6	1213	762	2.47321	E14.5	F	0.401729	0.396852	S	1719	764	0	3	3	5	5	7	4	6	5	4	20	Cardiac Fibroblast 1	CFIB1	Foetal	CFIB1-Foetal
E14.5_r6_CAAAGTTCCTGC	E14.5_r6	4471	2033	1.07359	E14.5	F	-0.029901	-0.229433	G1	2670	1823	0	3	3	13	15	25	28	33	37	39	87	Cardiac Fibroblast 1	CFIB1	Foetal	CFIB1-Foetal
E14.5_r6_CAACCCTCCTCG	E14.5_r6	1204	625	2.82392	E14.5	F	-0.0960464	-0.0237334	G1	1791	626	4	9	9	9	10	13	11	11	8	7	19	Valve Interstitial Cell	VIC	Foetal	VIC-Foetal
E14.5_r6_CAACTTTCGCAA	E14.5_r6	2226	1192	1.75202	E14.5	F	-0.137618	-0.0572942	G1	2206	1192	4	8	8	8	9	10	8	8	16	18	6	Vascular Smooth Muscle 1	VSM1	Foetal	VSM1-Foetal
E14.5_r6_CAAGAATGGGGA	E14.5_r6	2812	1273	3.52063	E14.5	F	-0.103517	-0.173998	G1	2386	1272	3	5	5	4	6	6	3	2	13	13	60	Atrial Cardiomyocyte 1	ACM1	Foetal	ACM1-Foetal
E14.5_r6_CAAGCCGGCAGA	E14.5_r6	3031	1502	1.84758	E14.5	F	-0.125568	0.99487	G2M	2458	1500	3	5	5	4	6	6	3	2	13	13	51	Sino-atrial Node/Cardiac Conduction	SAN/CC	Foetal	SANCC-Foetal
E14.5_r6_CAATCAGACTCG	E14.5_r6	2076	1050	1.30058	E14.5	F	0.394582	0.43059	G2M	2076	1050	0	3	3	13	15	25	28	33	37	39	87	Cardiac Fibroblast 1	CFIB1	Foetal	CFIB1-Foetal
E14.5_r6_CAATTGTATCTG	E14.5_r6	1072	645	1.21269	E14.5	F	0.0359011	0.199652	G2M	1803	647	0	3	3	5	5	7	4	6	5	4	49	Cardiac Fibroblast 1	CFIB1	Foetal	CFIB1-Foetal
E14.5_r6_CAATTTCAGCCT	E14.5_r6	1922	1054	1.92508	E14.5	F	-0.072988	-0.0975846	G1	1947	1054	4	9	9	9	10	13	11	11	8	7	17	Valve Interstitial Cell	VIC	Foetal	VIC-Foetal
E14.5_r6_CAATTTCCCGTC	E14.5_r6	1857	1081	4.90038	E14.5	F	0.0577865	-0.202404	S	1906	1081	2	2	2	2	1	0	1	1	0	3	81	Endocardial	ENDO	Foetal	ENDO-Foetal
E14.5_r6_CACAACCAACTA	E14.5_r6	915	634	2.40437	E14.5	F	0.0972023	-0.0536734	S	1756	648	2	2	2	2	1	0	1	1	0	3	24	Endocardial	ENDO	Foetal	ENDO-Foetal
E14.5_r6_CACAACCAACTC	E14.5_r6	1068	670	1.59176	E14.5	F	0.0764931	0.15057	G2M	1793	674	2	2	2	2	1	0	1	1	0	3	24	Endocardial	ENDO	Foetal	ENDO-Foetal
E14.5_r6_CACAACCAACTT	E14.5_r6	1249	783	1.60128	E14.5	F	0.00390706	-0.174541	S	1724	784	2	2	2	2	1	0	1	1	0	3	24	Endocardial	ENDO	Foetal	ENDO-Foetal
E14.5_r6_CACAACCACGGG	E14.5_r6	2044	1126	2.73973	E14.5	F	-0.149055	-0.112779	G1	2044	1126	1	1	1	1	0	5	0	5	4	6	70	Ventricular Cardiomyocyte	VCM	Foetal	VCM-Foetal
E14.5_r6_CACACATAATCC	E14.5_r6	3995	1836	0.951189	E14.5	F	-0.0420602	-0.210383	G1	2563	1730	4	9	9	9	10	13	11	11	8	7	19	Valve Interstitial Cell	VIC	Foetal	VIC-Foetal
E14.5_r6_CACAGGGTCTGA	E14.5_r6	4551	1740	2.19732	E14.5	F	-0.06818	0.154679	G2M	2544	1522	1	1	1	1	0	5	0	5	4	6	7	Ventricular Cardiomyocyte	VCM	Foetal	VCM-Foetal
E14.5_r6_CACAGTGTTCGC	E14.5_r6	2794	1291	3.82963	E14.5	F	0.128135	-0.0634827	S	2385	1291	1	1	1	17	17	5	17	28	33	31	31	Ventricular Cardiomyocyte	VCM	Foetal	VCM-Foetal
E14.5_r6_CACATGGCTAAC	E14.5_r6	1001	599	3.0969	E14.5	F	-0.0146054	-0.103321	G1	1847	601	1	1	1	1	0	5	0	5	4	6	7	Ventricular Cardiomyocyte	VCM	Foetal	VCM-Foetal
E14.5_r6_CACCCAGATTGT	E14.5_r6	3208	1759	2.05736	E14.5	F	-0.0883174	-0.17146	G1	2548	1751	2	2	2	2	1	0	1	1	0	9	15	Endocardial	ENDO	Foetal	ENDO-Foetal
E14.5_r6_CACCCTAATGTA	E14.5_r6	1880	1042	3.82979	E14.5	F	-0.0287106	-0.103187	G1	1924	1042	3	5	5	4	6	6	3	2	13	13	33	Atrial Cardiomyocyte 1	ACM1	Foetal	ACM1-Foetal
E14.5_r6_CACCGACCGTAA	E14.5_r6	2803	1418	1.07028	E14.5	F	-0.14392	-0.191862	G1	2423	1418	0	3	3	5	5	7	4	6	5	4	49	Cardiac Fibroblast 1	CFIB1	Foetal	CFIB1-Foetal
E14.5_r6_CACCGGCGGGTT	E14.5_r6	5359	1944	3.91864	E14.5	F	0.417595	-0.0599231	S	2354	1369	1	1	1	1	0	2	0	4	3	2	7	Ventricular Cardiomyocyte	VCM	Foetal	VCM-Foetal
E14.5_r6_CACCTTCAGAAG	E14.5_r6	1264	778	2.61076	E14.5	F	0.00327624	0.248405	G2M	1759	779	3	5	5	4	6	6	3	2	13	13	33	Atrial Cardiomyocyte 1	ACM1	Foetal	ACM1-Foetal
E14.5_r6_CACGCGCACTGC	E14.5_r6	4511	1950	1.1084	E14.5	F	0.629748	0.389048	S	2618	1726	4	3	21	13	15	25	28	33	37	39	116	Chondrocyte (Trachea)	CHON	Foetal	CHON-Foetal
E14.5_r6_CACGGAGTGATG	E14.5_r6	3102	1443	1.09607	E14.5	F	0.445369	0.174059	S	2444	1440	6	7	7	7	8	9	5	23	24	24	28	Vascular Endothelium	VASCE	Foetal	VASCE-Foetal
E14.5_r6_CACGTGAAGGAT	E14.5_r6	1225	600	0.734694	E14.5	F	-0.0254824	-0.0948101	G1	1803	602	1	10	10	10	11	11	10	9	6	28	5	Ventricular Cardiomyocyte	VCM	Foetal	VCM-Foetal
E14.5_r6_CACGTGAGAATG	E14.5_r6	1018	664	4.51866	E14.5	F	-0.0403102	0.1008	G2M	1850	673	3	5	5	4	6	6	3	2	13	13	33	Atrial Cardiomyocyte 1	ACM1	Foetal	ACM1-Foetal
E14.5_r6_CACGTGAGATGG	E14.5_r6	1275	753	1.96078	E14.5	F	0.00156512	0.0146932	G2M	1758	753	2	2	2	18	19	19	24	26	26	44	90	Arterial endothelium	ARTE	Foetal	ARTE-Foetal
E14.5_r6_CACGTTGTTGCC	E14.5_r6	1993	1204	1.25439	E14.5	F	0.138279	0.623725	G2M	1996	1204	2	2	2	2	1	19	24	26	26	30	46	Valve Endothelium	VEC	Foetal	VEC-Foetal
E14.5_r6_CACTAGGTACAA	E14.5_r6	5643	2465	1.18731	E14.5	F	0.0289039	0.654837	G2M	2312	1557	0	3	3	5	5	7	4	6	5	4	20	Cardiac Fibroblast 1	CFIB1	Foetal	CFIB1-Foetal
E14.5_r6_CACTCTTTATAA	E14.5_r6	5636	2145	4.13414	E14.5	F	-0.106764	-0.122017	G1	2264	1373	1	1	1	1	0	5	0	5	4	6	70	Ventricular Cardiomyocyte	VCM	Foetal	VCM-Foetal
E14.5_r6_CAGCGGAGACTG	E14.5_r6	3466	1559	1.26947	E14.5	F	0.0917957	-0.197376	S	2455	1529	6	7	7	7	8	9	5	23	24	24	66	Vascular Endothelium	VASCE	Foetal	VASCE-Foetal
E14.5_r6_CAGTCCGCCTGG	E14.5_r6	884	632	3.95928	E14.5	F	-0.113472	-0.105546	G1	1751	655	2	2	2	2	1	0	1	1	0	3	81	Endocardial	ENDO	Foetal	ENDO-Foetal
E14.5_r6_CAGTGAGCATAG	E14.5_r6	2579	1354	1.58976	E14.5	F	-0.0118533	-0.235518	G1	2373	1354	2	2	2	2	22	24	27	27	27	9	56	Endocardial	ENDO	Foetal	ENDO-Foetal
E14.5_r6_CAGTGCACAGCG	E14.5_r6	1479	903	1.82556	E14.5	F	-0.0568475	-0.0768285	G1	1776	903	2	2	2	18	19	19	24	26	26	30	46	Valve Endothelium	VEC	Foetal	VEC-Foetal
E14.5_r6_CAGTTTACAGCT	E14.5_r6	3196	1257	4.16145	E14.5	F	-0.0564442	-0.172419	G1	2390	1251	3	6	6	6	7	8	6	3	2	1	58	Atrial Cardiomyocyte 2	ACM2	Foetal	ACM2-Foetal
E14.5_r6_CAGTTTTCTAGT	E14.5_r6	1207	667	1.3256	E14.5	F	-0.094255	-0.058919	G1	1774	670	1	10	10	10	11	11	10	9	6	28	5	Ventricular Cardiomyocyte	VCM	Foetal	VCM-Foetal
E14.5_r6_CATAAGATCTTC	E14.5_r6	3263	1393	4.076	E14.5	F	-0.0518859	-0.0918581	G1	2407	1385	3	5	5	4	6	6	3	2	13	13	51	Sino-atrial Node/Cardiac Conduction	SAN/CC	Foetal	SANCC-Foetal
E14.5_r6_CATATCAATTTT	E14.5_r6	1492	851	2.47989	E14.5	F	0.0366077	0.353912	G2M	1780	851	2	2	2	2	1	0	1	1	0	3	24	Endocardial	ENDO	Foetal	ENDO-Foetal
E14.5_r6_CATATGACTCAA	E14.5_r6	1807	1023	1.71555	E14.5	F	-0.129526	-0.125691	G1	1876	1023	4	9	9	9	10	13	11	11	8	7	19	Valve Interstitial Cell	VIC	Foetal	VIC-Foetal
E14.5_r6_CATCACGGGCTT	E14.5_r6	1119	635	2.8597	E14.5	F	0.0279638	-0.0445551	S	1771	635	3	5	5	4	6	6	3	2	13	13	33	Atrial Cardiomyocyte 1	ACM1	Foetal	ACM1-Foetal
E14.5_r6_CATGCTAGCGCC	E14.5_r6	1933	1079	1.65546	E14.5	F	0.000897389	-0.141748	S	1956	1079	4	9	9	9	10	13	11	11	8	7	19	Valve Interstitial Cell	VIC	Foetal	VIC-Foetal
E14.5_r6_CATGTAGGTGCG	E14.5_r6	3592	1501	1.03007	E14.5	F	-0.0866003	-0.205934	G1	2484	1464	0	3	3	5	5	7	4	18	20	23	29	Cardiac Fibroblast 1	CFIB1	Foetal	CFIB1-Foetal
E14.5_r6_CATTCTGTACGA	E14.5_r6	4549	2080	1.34095	E14.5	F	0.00627674	-0.056468	S	2638	1839	9	13	13	14	16	17	18	20	21	21	65	Epicardial	EPI	Foetal	EPI-Foetal
E14.5_r6_CATTGGGTAATA	E14.5_r6	1524	946	0.656168	E14.5	F	-0.116929	-0.188785	G1	1765	946	2	2	2	18	19	19	24	26	26	30	46	Valve Endothelium	VEC	Foetal	VEC-Foetal
E14.5_r6_CCAACAATAACA	E14.5_r6	2240	1258	1.5625	E14.5	F	-0.11673	-0.100924	G1	2224	1258	2	2	2	2	1	0	1	1	0	3	24	Endocardial	ENDO	Foetal	ENDO-Foetal
E14.5_r6_CCAACACCGCCA	E14.5_r6	2708	1395	0.849335	E14.5	F	0.341175	0.49064	G2M	2410	1395	0	3	3	5	5	7	4	6	5	4	20	Cardiac Fibroblast 1	CFIB1	Foetal	CFIB1-Foetal
E14.5_r6_CCAACATCATCC	E14.5_r6	3675	1500	4.13605	E14.5	F	0.41829	-0.0620421	S	2455	1467	1	1	1	1	0	2	0	16	17	17	77	Ventricular Cardiomyocyte	VCM	Foetal	VCM-Foetal
E14.5_r6_CCAAGCCTGTGG	E14.5_r6	1032	564	1.06589	E14.5	F	-0.0629119	-0.104448	G1	1838	570	3	5	5	4	6	6	3	2	13	13	60	Atrial Cardiomyocyte 1	ACM1	Foetal	ACM1-Foetal
E14.5_r6_CCAATACTACTG	E14.5_r6	3220	1647	2.70186	E14.5	F	0.682155	0.492084	S	2498	1640	2	2	2	2	1	0	1	1	0	3	79	Endocardial	ENDO	Foetal	ENDO-Foetal
E14.5_r6_CCAATCAAGCAG	E14.5_r6	2491	1197	4.37575	E14.5	F	-0.139891	-0.141757	G1	2311	1197	1	1	1	1	0	5	0	5	4	6	47	Ventricular Cardiomyocyte	VCM	Foetal	VCM-Foetal
E14.5_r6_CCACACACCGAC	E14.5_r6	2150	1191	1.39535	E14.5	F	-0.12071	-0.0819115	G1	2150	1191	4	9	9	9	10	13	11	11	8	7	17	Valve Interstitial Cell	VIC	Foetal	VIC-Foetal
E14.5_r6_CCACACCGTAAC	E14.5_r6	1455	911	1.71821	E14.5	F	-0.0333681	-0.215489	G1	1753	911	9	13	13	14	16	17	18	20	21	21	65	Epicardial	EPI	Foetal	EPI-Foetal
E14.5_r6_CCACGTAATGAG	E14.5_r6	1955	1079	1.84143	E14.5	F	0.242055	-0.0583575	S	1968	1079	2	2	2	18	19	19	24	26	26	44	104	Valve Endothelium	VEC	Foetal	VEC-Foetal
E14.5_r6_CCAGGATACGAC	E14.5_r6	2914	1255	4.4269	E14.5	F	-0.0690647	-0.172721	G1	2378	1254	1	1	1	17	17	5	17	28	33	31	111	Ventricular Cardiomyocyte	VCM	Foetal	VCM-Foetal
E14.5_r6_CCAGGCCCTATG	E14.5_r6	1579	992	2.27992	E14.5	F	-0.117862	-0.128777	G1	1786	992	2	2	2	2	1	0	1	1	0	3	15	Endocardial	ENDO	Foetal	ENDO-Foetal
E14.5_r6_CCATCGGTCGCC	E14.5_r6	2042	1132	0.783546	E14.5	F	-0.101919	-0.215439	G1	2044	1132	7	11	11	12	12	12	14	14	12	12	9	Macrophage 1	MAC1	Foetal	MAC1-Foetal
E14.5_r6_CCATGTGAGCCG	E14.5_r6	1920	1120	1.25	E14.5	F	-0.172389	-0.0923701	G1	1941	1120	4	9	9	9	10	13	11	11	8	7	19	Valve Interstitial Cell	VIC	Foetal	VIC-Foetal
E14.5_r6_CCATTGTGGAAG	E14.5_r6	2421	1134	3.59356	E14.5	F	-0.133774	-0.139971	G1	2278	1134	1	1	1	1	0	5	0	5	4	6	7	Ventricular Cardiomyocyte	VCM	Foetal	VCM-Foetal
E14.5_r6_CCATTTCGTGGA	E14.5_r6	2100	1103	1.85714	E14.5	F	-0.0847034	-0.139648	G1	2100	1103	0	3	3	5	5	7	4	6	5	4	49	Cardiac Fibroblast 1	CFIB1	Foetal	CFIB1-Foetal
E14.5_r6_CCATTTGATGAG	E14.5_r6	1816	924	3.19383	E14.5	F	-0.0714369	0.429862	G2M	1909	924	3	5	5	4	6	6	3	2	13	13	33	Atrial Cardiomyocyte 1	ACM1	Foetal	ACM1-Foetal
E14.5_r6_CCATTTTCGCGG	E14.5_r6	5788	2393	2.24603	E14.5	F	0.215506	-0.146229	S	2232	1420	2	2	2	2	1	0	1	1	0	3	24	Endocardial	ENDO	Foetal	ENDO-Foetal
E14.5_r6_CCCAACGATTGG	E14.5_r6	5461	2012	3.20454	E14.5	F	-0.0846228	0.196125	G2M	2325	1367	1	1	1	1	0	2	0	4	3	2	7	Ventricular Cardiomyocyte	VCM	Foetal	VCM-Foetal
E14.5_r6_CCCAACGGAACG	E14.5_r6	2580	1180	0.503876	E14.5	F	0.219675	0.252203	G2M	2325	1180	3	5	5	4	6	6	3	2	13	13	60	Atrial Cardiomyocyte 1	ACM1	Foetal	ACM1-Foetal
E14.5_r6_CCCAGTCACCCA	E14.5_r6	2093	1205	2.00669	E14.5	F	-0.105489	-0.117872	G1	2093	1205	0	3	3	5	5	7	4	6	5	4	87	Cardiac Fibroblast 1	CFIB1	Foetal	CFIB1-Foetal
E14.5_r6_CCCCACTTCGCC	E14.5_r6	2023	1173	3.6085	E14.5	F	0.0688476	0.31726	G2M	2025	1173	1	1	1	1	0	5	0	5	4	6	7	Ventricular Cardiomyocyte	VCM	Foetal	VCM-Foetal
E14.5_r6_CCCCATAGGAGT	E14.5_r6	4592	1993	1.87282	E14.5	F	0.252535	-0.152536	S	2645	1744	2	2	2	2	1	0	1	1	0	3	79	Endocardial	ENDO	Foetal	ENDO-Foetal
E14.5_r6_CCCCCATCGTAG	E14.5_r6	1606	904	1.43213	E14.5	F	-0.116428	-0.161225	G1	1811	904	4	9	9	9	10	13	11	11	8	7	19	Valve Interstitial Cell	VIC	Foetal	VIC-Foetal
E14.5_r6_CCCCCGTAGTTT	E14.5_r6	2618	1140	1.98625	E14.5	F	-0.0523049	0.297115	G2M	2328	1140	0	3	3	5	5	7	4	6	5	4	20	Cardiac Fibroblast 1	CFIB1	Foetal	CFIB1-Foetal
E14.5_r6_CCCCTATGTAAC	E14.5_r6	2635	1280	2.04934	E14.5	F	-0.0409082	-0.143803	G1	2360	1280	4	8	8	8	9	10	8	8	25	25	40	Vascular Smooth Muscle 1	VSM1	Foetal	VSM1-Foetal
E14.5_r6_CCCCTCTCAGCG	E14.5_r6	2836	1393	2.433	E14.5	F	-0.0569018	0.0703093	G2M	2409	1392	2	2	2	2	1	0	1	1	0	3	24	Endocardial	ENDO	Foetal	ENDO-Foetal
E14.5_r6_CCCCTGAGGTGG	E14.5_r6	3960	1633	1.89394	E14.5	F	-0.0414783	-0.0787346	G1	2544	1559	3	5	5	4	6	6	3	2	13	13	60	Atrial Cardiomyocyte 1	ACM1	Foetal	ACM1-Foetal
E14.5_r6_CCCCTGGTGGTG	E14.5_r6	4331	1796	4.08682	E14.5	F	-0.0846794	-0.0582262	G1	2568	1600	3	6	6	6	7	8	6	3	2	1	85	Atrial Cardiomyocyte 2	ACM2	Foetal	ACM2-Foetal
E14.5_r6_CCCGCGTAATGA	E14.5_r6	3315	1645	1.77979	E14.5	F	-0.0576826	-0.267357	G1	2435	1636	2	2	2	2	1	0	1	27	27	9	15	Endocardial	ENDO	Foetal	ENDO-Foetal
E14.5_r6_CCCGGAGTCGGC	E14.5_r6	3904	1738	1.61373	E14.5	F	0.237424	-0.116787	S	2557	1669	2	2	2	2	1	0	1	1	0	3	21	Endocardial	ENDO	Foetal	ENDO-Foetal
E14.5_r6_CCCGGATACAGA	E14.5_r6	5620	2220	1.99288	E14.5	F	0.611066	0.434672	S	2344	1465	4	3	21	13	15	25	28	33	37	39	116	Chondrocyte (Trachea)	CHON	Foetal	CHON-Foetal
E14.5_r6_CCCTAATCCATG	E14.5_r6	3254	1712	1.0756	E14.5	F	-0.0471054	-0.130249	G1	2506	1701	2	2	2	2	1	0	1	1	0	9	15	Endocardial	ENDO	Foetal	ENDO-Foetal
E14.5_r6_CCCTCATTCATT	E14.5_r6	2308	1181	4.28943	E14.5	F	0.23998	1.05011	G2M	2253	1181	1	1	1	1	0	5	0	5	4	6	7	Ventricular Cardiomyocyte	VCM	Foetal	VCM-Foetal
E14.5_r6_CCCTCTCCCTTT	E14.5_r6	3670	1454	3.46049	E14.5	F	-0.0752509	-0.052609	G1	2462	1414	3	5	5	4	6	6	3	2	15	16	55	Atrial Cardiomyocyte 1	ACM1	Foetal	ACM1-Foetal
E14.5_r6_CCCTGGCACACT	E14.5_r6	1114	698	2.9623	E14.5	F	0.0998364	0.0958047	S	1785	699	3	5	5	4	6	6	3	2	13	13	33	Atrial Cardiomyocyte 1	ACM1	Foetal	ACM1-Foetal
E14.5_r6_CCCTTGGCTCCT	E14.5_r6	1164	700	1.37457	E14.5	F	-0.0420539	-0.132296	G1	1722	701	4	9	9	9	10	13	11	11	8	7	17	Valve Interstitial Cell	VIC	Foetal	VIC-Foetal
E14.5_r6_CCCTTTTCGCGG	E14.5_r6	1199	795	1.91827	E14.5	F	0.0671171	-0.0659594	S	1697	797	2	2	2	2	1	0	1	1	0	3	24	Endocardial	ENDO	Foetal	ENDO-Foetal
E14.5_r6_CCGAGCCCTTGT	E14.5_r6	2193	1193	2.14318	E14.5	F	-0.0332962	-0.216346	G1	2185	1193	4	9	9	9	10	13	11	11	8	7	19	Valve Interstitial Cell	VIC	Foetal	VIC-Foetal
E14.5_r6_CCGAGGTGATAG	E14.5_r6	2823	1393	1.38151	E14.5	F	0.366033	0.425158	G2M	2410	1393	0	3	3	5	5	7	4	6	5	4	20	Cardiac Fibroblast 1	CFIB1	Foetal	CFIB1-Foetal
E14.5_r6_CCGATAGCTGAT	E14.5_r6	2874	1431	1.42658	E14.5	F	-0.0815941	-0.217514	G1	2426	1430	6	7	7	7	8	9	5	23	24	24	66	Vascular Endothelium	VASCE	Foetal	VASCE-Foetal
E14.5_r6_CCGATGGAGTAT	E14.5_r6	933	545	0.643087	E14.5	F	-0.077559	-0.0422206	G1	1799	558	1	1	1	1	0	5	0	5	4	6	5	Ventricular Cardiomyocyte	VCM	Foetal	VCM-Foetal
E14.5_r6_CCGCAATTTCGA	E14.5_r6	4824	1810	1.18159	E14.5	F	0.34072	0.594328	G2M	2541	1532	6	7	7	7	8	9	5	23	24	24	66	Vascular Endothelium	VASCE	Foetal	VASCE-Foetal
E14.5_r6_CCGCCGTTTATG	E14.5_r6	2203	1178	2.17885	E14.5	F	0.0529291	-0.175653	S	2190	1178	2	2	2	2	1	0	1	1	0	3	24	Endocardial	ENDO	Foetal	ENDO-Foetal
E14.5_r6_CCGCGGACCAAT	E14.5_r6	2447	1350	1.83899	E14.5	F	0.388644	0.0775101	S	2329	1350	6	7	7	7	8	9	5	23	24	24	66	Vascular Endothelium	VASCE	Foetal	VASCE-Foetal
E14.5_r6_CCGGATGCCGCA	E14.5_r6	3240	1650	1.32716	E14.5	F	-0.05057	-0.229922	G1	2470	1641	2	2	2	18	19	19	24	26	26	44	104	Valve Endothelium	VEC	Foetal	VEC-Foetal
E14.5_r6_CCGGGGCTGAAA	E14.5_r6	4918	2365	1.24034	E14.5	F	0.100577	0.148173	G2M	2692	1939	2	2	2	2	1	0	1	1	0	3	21	Endocardial	ENDO	Foetal	ENDO-Foetal
E14.5_r6_CCGGGTGGATTT	E14.5_r6	1908	937	0.943396	E14.5	F	0.40397	0.137686	S	1949	937	7	11	11	12	12	12	30	34	38	40	93	Macrophage 2	MAC2	Foetal	MAC2-Foetal
E14.5_r6_CCGGGTTATGGT	E14.5_r6	2914	1648	0.960879	E14.5	F	0.616947	-0.0539206	S	2504	1647	2	2	2	2	1	0	1	1	0	3	24	Endocardial	ENDO	Foetal	ENDO-Foetal
E14.5_r6_CCGTAGGCGACG	E14.5_r6	3313	1553	1.147	E14.5	F	-0.0614729	-0.0955177	G1	2470	1537	9	13	13	14	16	17	18	20	21	21	76	Epicardial	EPI	Foetal	EPI-Foetal
E14.5_r6_CCGTCTTGCCTC	E14.5_r6	2894	1328	2.21147	E14.5	F	-0.0754096	-0.116264	G1	2426	1328	0	3	3	5	5	7	4	6	5	4	20	Cardiac Fibroblast 1	CFIB1	Foetal	CFIB1-Foetal
E14.5_r6_CCGTGGTTAGAC	E14.5_r6	1990	1085	1.70854	E14.5	F	-0.0309798	-0.081597	G1	1995	1085	0	3	3	13	15	7	22	17	19	19	18	Cardiac Fibroblast 1	CFIB1	Foetal	CFIB1-Foetal
E14.5_r6_CCGTTGACATTA	E14.5_r6	3811	1686	0.997114	E14.5	F	-0.0369124	-0.149621	G1	2554	1609	0	3	3	13	15	25	28	33	37	39	87	Cardiac Fibroblast 1	CFIB1	Foetal	CFIB1-Foetal
E14.5_r6_CCTATGGTATCC	E14.5_r6	3004	1512	1.83089	E14.5	F	-0.0832703	-0.195718	G1	2462	1510	9	13	13	14	16	17	18	20	21	21	65	Epicardial	EPI	Foetal	EPI-Foetal
E14.5_r6_CCTCCGGCTGTC	E14.5_r6	913	618	2.51917	E14.5	F	-0.0903653	-0.0433527	G1	1757	631	2	2	2	2	1	0	1	1	0	3	24	Endocardial	ENDO	Foetal	ENDO-Foetal
E14.5_r6_CCTCGAAAGCCC	E14.5_r6	5519	1902	2.88096	E14.5	F	0.095801	0.587404	G2M	2284	1262	1	1	1	1	0	2	0	4	3	2	57	Ventricular Cardiomyocyte	VCM	Foetal	VCM-Foetal
E14.5_r6_CCTCGCGCGTGC	E14.5_r6	2510	1306	0.996016	E14.5	F	-0.151869	0.240851	G2M	2338	1306	2	2	2	2	1	0	23	15	18	14	22	Endocardial	ENDO	Foetal	ENDO-Foetal
E14.5_r6_CCTGACTTGAGG	E14.5_r6	2586	1196	1.93349	E14.5	F	-0.101811	-0.193866	G1	2328	1196	3	5	5	4	6	6	3	2	15	16	55	Atrial Cardiomyocyte 1	ACM1	Foetal	ACM1-Foetal
E14.5_r6_CCTGGTGCCCCG	E14.5_r6	5158	1865	1.39589	E14.5	F	-0.0738596	-0.0795951	G1	2431	1374	3	5	5	4	6	6	3	2	13	13	60	Atrial Cardiomyocyte 1	ACM1	Foetal	ACM1-Foetal
E14.5_r6_CCTTAACAAACC	E14.5_r6	3268	1535	2.50918	E14.5	F	-0.0942461	-0.177338	G1	2424	1525	2	2	2	2	1	0	1	1	0	3	24	Endocardial	ENDO	Foetal	ENDO-Foetal
E14.5_r6_CCTTAAGGGCCA	E14.5_r6	4154	1602	2.57583	E14.5	F	-0.044914	0.157974	G2M	2514	1479	1	1	1	1	0	5	0	5	4	6	7	Ventricular Cardiomyocyte	VCM	Foetal	VCM-Foetal
E14.5_r6_CCTTCACGCATT	E14.5_r6	2297	1323	1.87201	E14.5	F	-0.0549781	-0.183103	G1	2257	1323	2	2	2	18	19	19	24	26	26	30	46	Valve Endothelium	VEC	Foetal	VEC-Foetal
E14.5_r6_CCTTCCCACGAC	E14.5_r6	2142	1227	1.77404	E14.5	F	0.0623084	-0.0405511	S	2141	1227	2	2	2	2	1	0	1	1	0	3	24	Endocardial	ENDO	Foetal	ENDO-Foetal
E14.5_r6_CGAAATGTGGAG	E14.5_r6	2742	1423	1.60467	E14.5	F	0.0383043	-0.139596	S	2413	1423	2	2	2	18	19	19	24	26	26	30	90	Valve Endothelium	VEC	Foetal	VEC-Foetal
E14.5_r6_CGAAATTAACCA	E14.5_r6	4367	1897	1.58003	E14.5	F	0.512376	0.116727	S	2584	1713	0	3	3	5	5	7	4	18	20	23	29	Cardiac Fibroblast 1	CFIB1	Foetal	CFIB1-Foetal
E14.5_r6_CGAATAGGCTGA	E14.5_r6	5668	2400	1.99365	E14.5	F	0.150616	0.00799379	S	2280	1510	0	3	3	5	5	7	4	6	5	4	43	Cardiac Fibroblast 1	CFIB1	Foetal	CFIB1-Foetal
E14.5_r6_CGAATTCAGGGT	E14.5_r6	1040	648	3.55769	E14.5	F	-0.095621	-0.156999	G1	1795	652	9	13	13	14	16	17	18	20	21	21	65	Epicardial	EPI	Foetal	EPI-Foetal
E14.5_r6_CGAATTCATAAA	E14.5_r6	3747	1705	1.09421	E14.5	F	-0.0525182	-0.215506	G1	2537	1637	2	2	2	2	22	24	27	27	27	9	56	Endocardial	ENDO	Foetal	ENDO-Foetal
E14.5_r6_CGACAAGGACAG	E14.5_r6	3108	1465	1.25483	E14.5	F	0.342341	-0.0935246	S	2449	1463	0	3	3	11	5	7	16	6	29	29	83	Pericyte	PERI	Foetal	PERI-Foetal
E14.5_r6_CGACCCCAGCGT	E14.5_r6	5545	2007	2.29035	E14.5	F	-0.112326	0.0523155	G2M	2294	1333	1	1	1	1	0	2	0	4	3	2	7	Ventricular Cardiomyocyte	VCM	Foetal	VCM-Foetal
E14.5_r6_CGAGCACGTACT	E14.5_r6	939	686	2.66241	E14.5	F	-0.108406	-0.131924	G1	1795	699	2	2	2	18	19	19	24	26	26	30	90	Valve Endothelium	VEC	Foetal	VEC-Foetal
E14.5_r6_CGAGGACACCTC	E14.5_r6	2382	1291	1.51134	E14.5	F	0.150361	0.0383609	S	2285	1291	4	9	9	9	10	13	11	11	8	7	17	Valve Interstitial Cell	VIC	Foetal	VIC-Foetal
E14.5_r6_CGAGGCACGCCT	E14.5_r6	2100	1249	3.14286	E14.5	F	0.0433594	-0.148571	S	2099	1249	2	2	2	2	1	0	1	1	0	3	81	Endocardial	ENDO	Foetal	ENDO-Foetal
E14.5_r6_CGATAAAACTTG	E14.5_r6	1599	859	1.87617	E14.5	F	-0.0769287	-0.183425	G1	1810	859	7	11	11	12	12	12	14	14	12	12	16	Macrophage 1	MAC1	Foetal	MAC1-Foetal
E14.5_r6_CGATAATCATGA	E14.5_r6	1449	790	2.41546	E14.5	F	-0.122899	-0.112361	G1	1814	790	2	2	2	18	19	19	24	26	26	30	46	Valve Endothelium	VEC	Foetal	VEC-Foetal
E14.5_r6_CGATTATTAACA	E14.5_r6	5793	2186	2.69291	E14.5	F	-0.119842	-0.0663219	G1	2195	1284	3	5	5	4	6	6	3	2	13	13	60	Atrial Cardiomyocyte 1	ACM1	Foetal	ACM1-Foetal
E14.5_r6_CGCATAGGCTGA	E14.5_r6	860	630	1.97674	E14.5	F	-0.0262912	0.0289329	G2M	1749	650	0	3	3	5	5	7	4	6	5	4	49	Cardiac Fibroblast 1	CFIB1	Foetal	CFIB1-Foetal
E14.5_r6_CGCATGATGTCC	E14.5_r6	1013	533	0.691017	E14.5	F	-0.0171928	-0.0947643	G1	1827	542	1	10	10	10	11	11	10	9	6	28	5	Ventricular Cardiomyocyte	VCM	Foetal	VCM-Foetal
E14.5_r6_CGCCCCCAGCGT	E14.5_r6	1674	977	2.0908	E14.5	F	-0.0575476	0.0287791	G2M	1835	977	1	1	1	1	0	2	0	4	3	2	7	Ventricular Cardiomyocyte	VCM	Foetal	VCM-Foetal
E14.5_r6_CGCCCTGCACCC	E14.5_r6	1094	590	2.28519	E14.5	F	0.0943162	-0.0149921	S	1810	595	1	1	1	1	0	2	0	4	3	2	64	Ventricular Cardiomyocyte	VCM	Foetal	VCM-Foetal
E14.5_r6_CGCCGAGCGTTA	E14.5_r6	2510	1481	3.10757	E14.5	F	0.228639	-0.0600907	S	2391	1480	6	7	7	7	8	9	5	23	24	24	66	Vascular Endothelium	VASCE	Foetal	VASCE-Foetal
E14.5_r6_CGCCTACTTTGC	E14.5_r6	5936	2576	1.71833	E14.5	F	0.0804136	0.891951	G2M	2136	1401	2	2	2	2	1	0	1	1	0	3	21	Endocardial	ENDO	Foetal	ENDO-Foetal
E14.5_r6_CGCCTGCTCCGC	E14.5_r6	1345	672	1.33829	E14.5	F	-0.0505972	-0.160844	G1	1810	673	4	9	9	9	10	13	11	11	8	7	19	Valve Interstitial Cell	VIC	Foetal	VIC-Foetal
E14.5_r6_CGCCTGGCATAA	E14.5_r6	5060	2173	1.18577	E14.5	F	-0.0932212	0.934937	G2M	2561	1731	2	2	2	2	1	0	1	1	0	3	21	Endocardial	ENDO	Foetal	ENDO-Foetal
E14.5_r6_CGCGTAGGCTAA	E14.5_r6	2488	1366	1.76849	E14.5	F	-0.125515	0.518754	G2M	2353	1366	2	2	2	2	1	0	1	1	0	3	21	Endocardial	ENDO	Foetal	ENDO-Foetal
E14.5_r6_CGCTAATACGGG	E14.5_r6	1026	578	3.9961	E14.5	F	-0.0766738	-0.159027	G1	1824	586	3	5	5	4	6	6	3	2	13	13	51	Sino-atrial Node/Cardiac Conduction	SAN/CC	Foetal	SANCC-Foetal
E14.5_r6_CGCTATGAGTAA	E14.5_r6	4803	1823	1.51988	E14.5	F	-0.0206358	-0.248596	G1	2544	1508	0	3	3	13	15	25	28	33	37	39	87	Cardiac Fibroblast 1	CFIB1	Foetal	CFIB1-Foetal
E14.5_r6_CGCTCGCTCCTG	E14.5_r6	2713	1160	1.95356	E14.5	F	0.0566313	0.255426	G2M	2338	1160	0	3	3	5	5	7	4	6	5	4	20	Cardiac Fibroblast 1	CFIB1	Foetal	CFIB1-Foetal
E14.5_r6_CGCTGCTCACCA	E14.5_r6	1004	553	4.18327	E14.5	F	-0.0615875	0.378748	G2M	1864	562	1	1	1	1	0	5	0	5	4	6	7	Ventricular Cardiomyocyte	VCM	Foetal	VCM-Foetal
E14.5_r6_CGGACTAAATCG	E14.5_r6	1585	905	1.57729	E14.5	F	0.0401474	-0.156963	S	1833	905	0	3	3	5	5	7	4	6	5	4	49	Cardiac Fibroblast 1	CFIB1	Foetal	CFIB1-Foetal
E14.5_r6_CGGCATATGGGA	E14.5_r6	2052	1149	2.14425	E14.5	F	-0.0907491	-0.177599	G1	2052	1149	0	3	3	13	15	25	28	33	37	39	87	Cardiac Fibroblast 1	CFIB1	Foetal	CFIB1-Foetal
E14.5_r6_CGGCCTCCGTTC	E14.5_r6	1736	860	0.576037	E14.5	F	-0.121057	0.548541	G2M	1885	860	1	10	10	10	11	11	10	9	6	28	5	Ventricular Cardiomyocyte	VCM	Foetal	VCM-Foetal
E14.5_r6_CGGGAGAAATAA	E14.5_r6	2785	1466	3.15978	E14.5	F	-0.0668103	0.00701826	G2M	2430	1466	2	2	2	2	1	0	1	1	0	3	79	Endocardial	ENDO	Foetal	ENDO-Foetal
E14.5_r6_CGGGGAAGACAA	E14.5_r6	5520	1976	3.98551	E14.5	F	0.0322875	-0.158352	S	2263	1229	1	1	1	1	0	5	0	5	4	6	47	Ventricular Cardiomyocyte	VCM	Foetal	VCM-Foetal
E14.5_r6_CGGTACAGCTGC	E14.5_r6	2207	1244	2.49207	E14.5	F	-0.0900664	-0.104232	G1	2194	1244	2	2	2	2	1	0	1	1	0	3	79	Endocardial	ENDO	Foetal	ENDO-Foetal
E14.5_r6_CGGTATCTGACA	E14.5_r6	2923	1362	4.51591	E14.5	F	-0.16636	-0.0159508	G1	2437	1361	3	6	6	6	7	8	6	3	2	1	85	Atrial Cardiomyocyte 2	ACM2	Foetal	ACM2-Foetal
E14.5_r6_CGGTCCGGTCGT	E14.5_r6	1558	682	0.962773	E14.5	F	-0.0385906	-0.178988	G1	1858	682	1	10	10	10	11	11	10	9	6	28	5	Ventricular Cardiomyocyte	VCM	Foetal	VCM-Foetal
E14.5_r6_CGGTTAACCAAC	E14.5_r6	1646	982	1.15431	E14.5	F	-0.0719558	-0.129176	G1	1821	982	4	9	9	9	10	13	11	11	8	7	17	Valve Interstitial Cell	VIC	Foetal	VIC-Foetal
E14.5_r6_CGTACACACGGA	E14.5_r6	1905	1073	1.6273	E14.5	F	-0.0258949	-0.0853378	G1	1939	1073	4	9	9	9	10	13	11	11	8	7	19	Valve Interstitial Cell	VIC	Foetal	VIC-Foetal
E14.5_r6_CGTACAGTGGTG	E14.5_r6	2289	1253	1.96592	E14.5	F	0.401362	0.145258	S	2236	1253	4	8	8	8	9	10	8	8	16	18	6	Vascular Smooth Muscle 1	VSM1	Foetal	VSM1-Foetal
E14.5_r6_CGTACTGTATGG	E14.5_r6	2725	1416	2.82569	E14.5	F	-0.126535	-0.163706	G1	2421	1416	2	2	2	2	1	0	1	1	0	3	21	Endocardial	ENDO	Foetal	ENDO-Foetal
E14.5_r6_CGTAGAAGAGAC	E14.5_r6	2642	1267	2.72521	E14.5	F	-0.0813935	-0.140891	G1	2353	1267	1	1	1	17	17	5	17	28	33	31	31	Ventricular Cardiomyocyte	VCM	Foetal	VCM-Foetal
E14.5_r6_CGTAGAGGTCCC	E14.5_r6	1231	711	0.649878	E14.5	F	-0.0346141	-0.121516	G1	1757	711	4	9	9	9	10	13	11	11	8	7	19	Valve Interstitial Cell	VIC	Foetal	VIC-Foetal
E14.5_r6_CGTAGGCGGGGC	E14.5_r6	997	713	3.91174	E14.5	F	-0.00874569	-0.0451842	G1	1829	727	2	2	2	2	1	0	1	1	0	3	24	Endocardial	ENDO	Foetal	ENDO-Foetal
E14.5_r6_CGTATGCAAACC	E14.5_r6	2807	1360	1.78126	E14.5	F	0.279492	-0.100687	S	2391	1360	2	2	2	2	1	0	1	1	0	3	21	Endocardial	ENDO	Foetal	ENDO-Foetal
E14.5_r6_CGTATGGCGTCG	E14.5_r6	1749	978	1.31504	E14.5	F	-0.04028	-0.153976	G1	1861	978	9	13	13	14	16	17	18	20	21	21	65	Epicardial	EPI	Foetal	EPI-Foetal
E14.5_r6_CGTATTCAAGTG	E14.5_r6	1267	720	0.789266	E14.5	F	-0.0948665	-0.137376	G1	1731	721	7	11	11	12	12	12	14	14	12	12	9	Macrophage 1	MAC1	Foetal	MAC1-Foetal
E14.5_r6_CGTATTTATCAA	E14.5_r6	3701	1721	2.02648	E14.5	F	0.27414	-0.05933	S	2517	1668	4	8	8	8	9	10	8	8	16	18	101	Vascular Smooth Muscle 1	VSM1	Foetal	VSM1-Foetal
E14.5_r6_CGTCATCACTCC	E14.5_r6	2065	1041	4.16465	E14.5	F	-0.124387	-0.107644	G1	2065	1041	2	2	2	2	1	0	1	1	0	3	80	Endocardial	ENDO	Foetal	ENDO-Foetal
E14.5_r6_CGTCCGGGCCTG	E14.5_r6	2177	1133	1.88333	E14.5	F	0.0573009	0.706054	G2M	2169	1133	4	3	21	13	15	25	28	33	37	39	116	Chondrocyte (Trachea)	CHON	Foetal	CHON-Foetal
E14.5_r6_CGTCGACACCCT	E14.5_r6	1069	692	1.96445	E14.5	F	-0.0549235	-0.0566093	G1	1750	695	6	7	7	7	8	9	5	23	24	24	66	Vascular Endothelium	VASCE	Foetal	VASCE-Foetal
E14.5_r6_CGTCTATAGGCC	E14.5_r6	3301	1550	3.21115	E14.5	F	-0.0092572	-0.154315	G1	2448	1540	1	1	1	17	17	5	17	28	33	31	31	Ventricular Cardiomyocyte	VCM	Foetal	VCM-Foetal
E14.5_r6_CGTCTTGACTGC	E14.5_r6	3230	1611	2.56966	E14.5	F	-0.0885752	-0.0811431	G1	2484	1607	2	2	2	2	1	0	1	1	0	3	21	Endocardial	ENDO	Foetal	ENDO-Foetal
E14.5_r6_CGTGACTCTACG	E14.5_r6	2916	1416	3.94376	E14.5	F	-0.104798	-0.184995	G1	2445	1415	3	5	5	4	6	6	3	2	13	13	51	Sino-atrial Node/Cardiac Conduction	SAN/CC	Foetal	SANCC-Foetal
E14.5_r6_CGTGTCGAGATT	E14.5_r6	4483	2037	1.40531	E14.5	F	-0.0261683	-0.190816	G1	2652	1834	2	2	2	2	22	24	27	27	27	9	56	Endocardial	ENDO	Foetal	ENDO-Foetal
E14.5_r6_CGTTAACTACAA	E14.5_r6	2288	1174	1.09266	E14.5	F	0.154665	-0.0606168	S	2240	1174	4	9	9	9	10	13	11	11	8	7	17	Valve Interstitial Cell	VIC	Foetal	VIC-Foetal
E14.5_r6_CGTTCGCCACTT	E14.5_r6	4739	2090	2.51108	E14.5	F	0.615958	-0.138028	S	2645	1783	2	2	2	2	1	0	1	1	0	3	21	Endocardial	ENDO	Foetal	ENDO-Foetal
E14.5_r6_CGTTGAAAGCAA	E14.5_r6	1966	1120	2.23805	E14.5	F	-0.00985066	-0.110905	G1	1971	1119	2	2	2	2	1	0	1	1	0	3	79	Endocardial	ENDO	Foetal	ENDO-Foetal
E14.5_r6_CGTTTATAGAAA	E14.5_r6	1294	702	0.618238	E14.5	F	0.487315	0.451826	S	1786	704	1	1	1	17	17	5	17	28	33	31	31	Ventricular Cardiomyocyte	VCM	Foetal	VCM-Foetal
E14.5_r6_CGTTTCATCTAT	E14.5_r6	5532	2172	2.06074	E14.5	F	-0.0508231	-0.177636	G1	2358	1486	0	3	3	5	5	7	4	6	5	4	20	Cardiac Fibroblast 1	CFIB1	Foetal	CFIB1-Foetal
E14.5_r6_CGTTTCGACAGG	E14.5_r6	1433	868	1.67481	E14.5	F	0.0545255	-0.107901	S	1793	868	2	2	2	18	19	19	24	26	26	30	90	Valve Endothelium	VEC	Foetal	VEC-Foetal
E14.5_r6_CTAACCCGTACC	E14.5_r6	3569	1676	2.40964	E14.5	F	-0.0554564	-0.143381	G1	2495	1643	2	2	2	2	22	24	27	27	27	9	56	Endocardial	ENDO	Foetal	ENDO-Foetal
E14.5_r6_CTAAGCACCCTA	E14.5_r6	2675	1108	3.3271	E14.5	F	0.282286	0.265563	S	2302	1108	1	1	1	17	17	5	17	28	33	31	31	Ventricular Cardiomyocyte	VCM	Foetal	VCM-Foetal
E14.5_r6_CTAAGCTAATCT	E14.5_r6	2668	1348	2.21139	E14.5	F	-0.102051	-0.0600352	G1	2406	1348	2	2	2	2	1	0	1	1	0	9	15	Endocardial	ENDO	Foetal	ENDO-Foetal
E14.5_r6_CTAATGGAAAGT	E14.5_r6	1944	1126	2.52058	E14.5	F	-0.0541272	0.215356	G2M	1952	1126	2	2	2	2	1	0	1	1	0	3	24	Endocardial	ENDO	Foetal	ENDO-Foetal
E14.5_r6_CTAATTATGTTG	E14.5_r6	3239	1531	0.926212	E14.5	F	0.227244	0.480198	G2M	2481	1515	7	11	11	12	12	12	14	14	12	12	9	Macrophage 1	MAC1	Foetal	MAC1-Foetal
E14.5_r6_CTACACCAAACG	E14.5_r6	1949	1179	1.79579	E14.5	F	-0.117751	-0.139625	G1	1961	1179	2	2	2	2	1	0	1	1	0	3	24	Endocardial	ENDO	Foetal	ENDO-Foetal
E14.5_r6_CTACACTCAGTG	E14.5_r6	3026	1305	2.80899	E14.5	F	0.0663235	0.552955	G2M	2401	1304	1	1	1	1	0	2	0	4	3	2	57	Ventricular Cardiomyocyte	VCM	Foetal	VCM-Foetal
E14.5_r6_CTACCAGACGGA	E14.5_r6	2602	1384	1.76787	E14.5	F	0.182179	0.0606654	S	2389	1384	2	2	2	2	1	0	1	1	0	3	21	Endocardial	ENDO	Foetal	ENDO-Foetal
E14.5_r6_CTACCCCCCTCA	E14.5_r6	2336	1216	2.39726	E14.5	F	-0.160156	-0.0498202	G1	2265	1215	2	2	2	2	1	0	1	1	0	3	21	Endocardial	ENDO	Foetal	ENDO-Foetal
E14.5_r6_CTACGACTCGTG	E14.5_r6	3107	1442	3.57258	E14.5	F	-0.0974461	0.0355758	G2M	2424	1441	1	1	15	20	20	22	26	30	32	35	38	Trabecular Cardiomyocyte	TCM	Foetal	TCM-Foetal
E14.5_r6_CTACGTCAATTT	E14.5_r6	1416	848	2.47175	E14.5	F	-0.145411	-0.186841	G1	1786	848	2	2	2	2	1	0	1	1	0	3	79	Endocardial	ENDO	Foetal	ENDO-Foetal
E14.5_r6_CTACTCGGGTTG	E14.5_r6	899	525	0.556174	E14.5	F	0.00078672	0.150305	G2M	1772	545	1	10	10	10	11	11	10	9	6	28	5	Ventricular Cardiomyocyte	VCM	Foetal	VCM-Foetal
E14.5_r6_CTAGATCCACGC	E14.5_r6	2175	1207	1.83908	E14.5	F	-0.0106866	-0.20705	G1	2166	1207	4	9	9	9	10	27	31	35	39	41	91	Valve Interstitial Cell	VIC	Foetal	VIC-Foetal
E14.5_r6_CTAGATGCTCAA	E14.5_r6	2518	1342	1.78713	E14.5	F	-0.0275247	-0.192254	G1	2340	1342	2	2	2	2	1	0	1	1	0	3	24	Endocardial	ENDO	Foetal	ENDO-Foetal
E14.5_r6_CTAGGAGCTGTT	E14.5_r6	2785	1436	2.44165	E14.5	F	0.00426639	-0.0373258	S	2418	1436	11	17	19	23	25	29	33	39	43	46	110	Schwann Cell	SCH	Foetal	SCH-Foetal
E14.5_r6_CTATGCGGAGAA	E14.5_r6	1745	1088	1.31805	E14.5	F	0.010457	-0.0715474	S	1841	1088	2	2	2	18	19	19	24	26	26	30	46	Valve Endothelium	VEC	Foetal	VEC-Foetal
E14.5_r6_CTATTACTCACG	E14.5_r6	4321	1844	1.99028	E14.5	F	-0.0360795	-0.175924	G1	2560	1670	2	2	2	2	1	0	1	1	0	3	79	Endocardial	ENDO	Foetal	ENDO-Foetal
E14.5_r6_CTCAAATTCGAT	E14.5_r6	2142	1100	1.40056	E14.5	F	-0.0756414	-0.148707	G1	2140	1100	0	3	3	5	5	7	4	6	5	29	83	Pericyte	PERI	Foetal	PERI-Foetal
E14.5_r6_CTCAATGCGCGA	E14.5_r6	4209	1638	2.37586	E14.5	F	-0.0664825	0.0499109	G2M	2540	1488	3	6	6	6	7	8	6	3	2	1	85	Atrial Cardiomyocyte 2	ACM2	Foetal	ACM2-Foetal
E14.5_r6_CTCACAACCTGT	E14.5_r6	881	604	2.61067	E14.5	F	0.0327392	-0.110039	S	1742	627	2	2	2	2	1	0	1	1	0	9	63	Endocardial	ENDO	Foetal	ENDO-Foetal
E14.5_r6_CTCACTCTGTAC	E14.5_r6	1989	990	4.32378	E14.5	F	-0.135298	-0.0992652	G1	2000	990	1	1	15	20	20	22	26	30	32	35	38	Trabecular Cardiomyocyte	TCM	Foetal	TCM-Foetal
E14.5_r6_CTCAGCCCCGAC	E14.5_r6	1816	1032	2.53304	E14.5	F	0.07939	0.585415	G2M	1902	1032	1	1	1	1	0	5	0	5	4	6	7	Ventricular Cardiomyocyte	VCM	Foetal	VCM-Foetal
E14.5_r6_CTCATCCCGAAC	E14.5_r6	5302	2258	2.33874	E14.5	F	-0.117633	-0.178472	G1	2492	1632	2	2	2	2	1	0	1	1	0	3	21	Endocardial	ENDO	Foetal	ENDO-Foetal
E14.5_r6_CTCATCGGTCGT	E14.5_r6	954	530	0.628931	E14.5	F	-0.0662684	-0.0369448	G1	1799	542	1	1	1	1	0	5	0	5	4	6	7	Ventricular Cardiomyocyte	VCM	Foetal	VCM-Foetal
E14.5_r6_CTCCAAGCAGTC	E14.5_r6	937	653	1.38741	E14.5	F	0.0818538	0.162551	G2M	1807	660	0	3	3	5	5	7	4	6	5	4	20	Cardiac Fibroblast 1	CFIB1	Foetal	CFIB1-Foetal
E14.5_r6_CTCCAGTCATCT	E14.5_r6	1916	1021	2.34864	E14.5	F	0.340639	0.389682	G2M	1942	1021	9	13	13	14	16	17	18	20	21	21	76	Epicardial	EPI	Foetal	EPI-Foetal
E14.5_r6_CTCCGTAGATGT	E14.5_r6	832	570	2.04327	E14.5	F	0.116745	-0.113352	S	1708	595	2	2	2	2	1	0	1	1	0	3	24	Endocardial	ENDO	Foetal	ENDO-Foetal
E14.5_r6_CTCCGTCAGCGG	E14.5_r6	5408	1676	4.21598	E14.5	F	-0.0721513	0.184371	G2M	2263	1114	1	1	1	1	0	2	0	4	3	2	7	Ventricular Cardiomyocyte	VCM	Foetal	VCM-Foetal
E14.5_r6_CTCCTGAACCAG	E14.5_r6	2423	1194	1.03178	E14.5	F	-0.150061	-0.161504	G1	2278	1194	0	3	3	5	5	7	4	6	5	4	20	Cardiac Fibroblast 1	CFIB1	Foetal	CFIB1-Foetal
E14.5_r6_CTCGGTAAGAAA	E14.5_r6	2541	1331	2.24321	E14.5	F	-0.0942579	0.0660622	G2M	2352	1331	2	2	2	2	1	0	1	1	0	3	24	Endocardial	ENDO	Foetal	ENDO-Foetal
E14.5_r6_CTCGTGCAAGCA	E14.5_r6	2245	1142	0.935412	E14.5	F	-0.0993903	-0.0980391	G1	2214	1142	4	8	8	8	9	10	8	8	16	18	6	Vascular Smooth Muscle 1	VSM1	Foetal	VSM1-Foetal
E14.5_r6_CTCTAATATTCA	E14.5_r6	1127	734	1.59716	E14.5	F	-0.130318	-0.187549	G1	1693	737	4	9	9	9	10	13	11	11	8	7	19	Valve Interstitial Cell	VIC	Foetal	VIC-Foetal
E14.5_r6_CTCTACCCATTC	E14.5_r6	1013	673	1.38203	E14.5	F	0.116322	0.476784	G2M	1831	679	6	7	7	7	8	9	5	23	24	24	28	Vascular Endothelium	VASCE	Foetal	VASCE-Foetal
E14.5_r6_CTCTAGCTCGCT	E14.5_r6	2980	1536	2.24832	E14.5	F	-0.00376204	-0.0930221	G1	2469	1535	2	2	2	2	22	24	27	27	27	9	56	Endocardial	ENDO	Foetal	ENDO-Foetal
E14.5_r6_CTCTCAAGTGGC	E14.5_r6	3226	1491	1.17793	E14.5	F	0.0646448	-0.112376	S	2448	1486	0	3	3	5	5	7	4	6	5	4	20	Cardiac Fibroblast 1	CFIB1	Foetal	CFIB1-Foetal
E14.5_r6_CTCTCCATTTAC	E14.5_r6	1517	849	1.71391	E14.5	F	-0.0715368	-0.201198	G1	1792	849	4	8	8	8	9	10	8	8	16	18	6	Vascular Smooth Muscle 1	VSM1	Foetal	VSM1-Foetal
E14.5_r6_CTCTCGATGTAC	E14.5_r6	2040	1022	1.66667	E14.5	F	0.260132	-0.0292695	S	2042	1022	0	3	3	5	5	7	4	18	20	23	29	Cardiac Fibroblast 1	CFIB1	Foetal	CFIB1-Foetal
E14.5_r6_CTCTGCTCTGCA	E14.5_r6	796	526	2.76382	E14.5	F	0.022044	-0.0349511	S	1703	564	2	2	2	2	1	0	1	1	0	3	24	Endocardial	ENDO	Foetal	ENDO-Foetal
E14.5_r6_CTCTTGTCAACG	E14.5_r6	4691	2011	1.76935	E14.5	F	-0.0178711	-0.149128	G1	2668	1758	6	7	7	7	8	9	5	23	24	24	28	Vascular Endothelium	VASCE	Foetal	VASCE-Foetal
E14.5_r6_CTGAATCTCACA	E14.5_r6	826	515	2.42131	E14.5	F	-0.0176544	0.506407	G2M	1688	549	6	7	7	7	8	9	5	23	24	24	66	Vascular Endothelium	VASCE	Foetal	VASCE-Foetal
E14.5_r6_CTGACTTAGACA	E14.5_r6	4314	1919	2.38758	E14.5	F	-0.0605288	-0.190417	G1	2645	1748	0	3	3	13	15	25	28	33	37	39	87	Cardiac Fibroblast 1	CFIB1	Foetal	CFIB1-Foetal
E14.5_r6_CTGATGGTAGGG	E14.5_r6	2326	1220	2.36457	E14.5	F	0.386894	0.0274843	S	2256	1220	2	2	2	18	19	19	24	26	26	30	46	Valve Endothelium	VEC	Foetal	VEC-Foetal
E14.5_r6_CTGCACCTGTAG	E14.5_r6	5315	2003	3.85701	E14.5	F	0.507043	0.166016	S	2417	1435	1	1	1	1	0	5	0	5	4	6	7	Ventricular Cardiomyocyte	VCM	Foetal	VCM-Foetal
E14.5_r6_CTGCGGTGGCTA	E14.5_r6	3368	1523	1.72209	E14.5	F	0.206786	-0.0534523	S	2431	1504	0	3	3	5	5	7	4	6	5	4	20	Cardiac Fibroblast 1	CFIB1	Foetal	CFIB1-Foetal
E14.5_r6_CTGGAAAGAACC	E14.5_r6	873	583	1.26002	E14.5	F	-0.0927477	-0.0994052	G1	1726	611	4	9	9	9	10	13	11	11	8	7	19	Valve Interstitial Cell	VIC	Foetal	VIC-Foetal
E14.5_r6_CTGGAAGCATGC	E14.5_r6	5259	1952	1.99658	E14.5	F	0.662979	0.286366	S	2401	1430	1	1	1	1	0	5	0	5	4	6	7	Ventricular Cardiomyocyte	VCM	Foetal	VCM-Foetal
E14.5_r6_CTGGAAGGAAGA	E14.5_r6	2059	1165	2.18553	E14.5	F	-0.132691	-0.174463	G1	2059	1165	2	2	2	18	19	19	24	26	26	30	90	Valve Endothelium	VEC	Foetal	VEC-Foetal
E14.5_r6_CTGGAGAAAAAT	E14.5_r6	3285	1488	2.43531	E14.5	F	0.220574	0.726749	G2M	2402	1476	1	1	1	1	0	5	0	16	3	6	64	Ventricular Cardiomyocyte	VCM	Foetal	VCM-Foetal
E14.5_r6_CTGGAGCCGATT	E14.5_r6	5984	2163	1.0361	E14.5	F	0.0533382	0.443264	G2M	2097	1183	4	9	9	9	10	13	11	11	8	7	17	Valve Interstitial Cell	VIC	Foetal	VIC-Foetal
E14.5_r6_CTGGCGCTTAGC	E14.5_r6	1848	998	1.46104	E14.5	F	-0.128325	-0.181001	G1	1912	998	6	7	7	7	8	9	5	23	24	24	66	Vascular Endothelium	VASCE	Foetal	VASCE-Foetal
E14.5_r6_CTGGTGCGCCAG	E14.5_r6	3962	1676	1.66583	E14.5	F	-0.0211039	0.0473027	G2M	2548	1586	0	3	3	5	5	7	4	6	5	4	20	Cardiac Fibroblast 1	CFIB1	Foetal	CFIB1-Foetal
E14.5_r6_CTGTAGGCAGCC	E14.5_r6	3484	1689	2.66935	E14.5	F	-0.132302	-0.201682	G1	2465	1660	2	2	2	2	1	0	1	1	0	3	21	Endocardial	ENDO	Foetal	ENDO-Foetal
E14.5_r6_CTGTGAAACAAA	E14.5_r6	1979	1116	1.66751	E14.5	F	0.319243	0.618599	G2M	1982	1116	0	3	3	5	5	7	4	6	5	4	49	Cardiac Fibroblast 1	CFIB1	Foetal	CFIB1-Foetal
E14.5_r6_CTTAGCCTCTAA	E14.5_r6	2438	1263	2.33798	E14.5	F	-0.107285	-0.169068	G1	2308	1263	2	2	2	18	19	19	24	26	26	30	46	Valve Endothelium	VEC	Foetal	VEC-Foetal
E14.5_r6_CTTAGGTGTGTC	E14.5_r6	3977	1642	3.64596	E14.5	F	-0.0591197	-0.155456	G1	2529	1553	3	5	5	4	6	6	3	2	13	13	51	Sino-atrial Node/Cardiac Conduction	SAN/CC	Foetal	SANCC-Foetal
E14.5_r6_CTTATATCTTTT	E14.5_r6	2091	1303	4.01722	E14.5	F	0.453894	0.371698	S	2091	1303	3	5	5	4	6	6	3	2	13	13	33	Atrial Cardiomyocyte 1	ACM1	Foetal	ACM1-Foetal
E14.5_r6_CTTATGCCACTG	E14.5_r6	5734	2418	1.56958	E14.5	F	0.147995	0.355988	G2M	2302	1514	9	13	13	14	16	17	18	20	21	21	65	Epicardial	EPI	Foetal	EPI-Foetal
E14.5_r6_CTTCAGATGGGG	E14.5_r6	775	531	2.96774	E14.5	F	-0.0196988	-0.0955181	G1	1674	564	4	9	9	9	10	13	11	11	8	7	17	Valve Interstitial Cell	VIC	Foetal	VIC-Foetal
E14.5_r6_CTTCCGAGTTCG	E14.5_r6	3549	1460	1.74697	E14.5	F	-0.00112515	-0.194413	G1	2454	1436	4	8	8	8	9	10	8	8	16	18	101	Vascular Smooth Muscle 1	VSM1	Foetal	VSM1-Foetal
E14.5_r6_CTTCGATGAAGA	E14.5_r6	2155	1103	1.34571	E14.5	F	-0.0374754	-0.168766	G1	2151	1103	4	9	9	9	10	13	11	11	8	7	17	Valve Interstitial Cell	VIC	Foetal	VIC-Foetal
E14.5_r6_CTTCGCGGTTCT	E14.5_r6	3353	1537	1.75962	E14.5	F	-0.0750881	0.240234	G2M	2417	1521	4	3	9	13	15	25	28	33	37	39	87	Valve Interstitial Cell	VIC	Foetal	VIC-Foetal
E14.5_r6_CTTCTATCATGA	E14.5_r6	2862	1489	2.55066	E14.5	F	-0.0672617	-0.182357	G1	2473	1489	4	9	9	9	10	13	11	11	8	7	17	Valve Interstitial Cell	VIC	Foetal	VIC-Foetal
E14.5_r6_CTTGCAGCGCTT	E14.5_r6	882	596	1.36054	E14.5	F	0.0540839	-0.0974087	S	1723	624	2	2	2	18	19	19	24	26	26	30	46	Valve Endothelium	VEC	Foetal	VEC-Foetal
E14.5_r6_CTTGGCGAGACG	E14.5_r6	1785	1008	1.28852	E14.5	F	-0.0473052	0.9655	G2M	1875	1008	4	8	8	8	9	10	8	8	16	18	6	Vascular Smooth Muscle 1	VSM1	Foetal	VSM1-Foetal
E14.5_r6_CTTGTCCATTAA	E14.5_r6	4113	1997	0.705081	E14.5	F	-0.0762911	-0.254369	G1	2655	1870	4	9	9	9	10	13	11	11	8	7	19	Valve Interstitial Cell	VIC	Foetal	VIC-Foetal
E14.5_r6_CTTTCCTGAGGT	E14.5_r6	845	560	1.77515	E14.5	F	-0.0246415	0.158424	G2M	1722	585	11	17	19	23	25	29	33	39	43	46	110	Schwann Cell	SCH	Foetal	SCH-Foetal
E14.5_r6_CTTTCTCATCCC	E14.5_r6	1114	563	0.5386	E14.5	F	0.0270046	-0.0394118	S	1775	570	1	10	10	10	11	11	10	9	6	28	5	Ventricular Cardiomyocyte	VCM	Foetal	VCM-Foetal
E14.5_r6_CTTTCTGCAACG	E14.5_r6	1429	718	0.769769	E14.5	F	0.175289	0.22802	G2M	1831	718	1	1	15	20	20	22	26	30	32	35	38	Trabecular Cardiomyocyte	TCM	Foetal	TCM-Foetal
E14.5_r6_CTTTGCCCCCCC	E14.5_r6	1474	1004	4.27408	E14.5	F	0.494979	-0.0461805	S	1734	1004	2	2	2	2	1	0	1	1	0	3	80	Endocardial	ENDO	Foetal	ENDO-Foetal
E14.5_r6_CTTTTGACTCTC	E14.5_r6	4751	1925	4.12545	E14.5	F	-0.0641885	-0.195398	G1	2561	1622	1	1	1	1	0	5	0	5	4	6	7	Ventricular Cardiomyocyte	VCM	Foetal	VCM-Foetal
E14.5_r6_CTTTTTACGCAG	E14.5_r6	2961	1399	2.80311	E14.5	F	-0.00442603	-0.0959992	G1	2434	1399	2	2	2	2	1	0	1	1	0	3	79	Endocardial	ENDO	Foetal	ENDO-Foetal
E14.5_r6_GAAAAAGGGCCT	E14.5_r6	2511	1114	3.10633	E14.5	F	-0.0111019	-0.065872	G1	2294	1114	1	1	1	1	0	11	0	9	6	28	47	Ventricular Cardiomyocyte	VCM	Foetal	VCM-Foetal
E14.5_r6_GAAACTAAGTCT	E14.5_r6	3083	1544	1.49205	E14.5	F	-0.0116922	-0.166577	G1	2480	1542	2	2	2	2	1	0	1	1	0	3	79	Endocardial	ENDO	Foetal	ENDO-Foetal
E14.5_r6_GAAAGGGACGGT	E14.5_r6	2120	1166	1.41509	E14.5	F	-0.108638	-0.121535	G1	2119	1166	2	2	2	2	1	0	1	1	0	3	21	Endocardial	ENDO	Foetal	ENDO-Foetal
E14.5_r6_GAAAGTTAAAGG	E14.5_r6	1981	1094	1.61535	E14.5	F	-0.0473144	-0.139258	G1	1986	1094	4	9	9	9	10	13	11	11	8	7	17	Valve Interstitial Cell	VIC	Foetal	VIC-Foetal
E14.5_r6_GAACCCGAGTTC	E14.5_r6	2863	1663	3.03877	E14.5	F	0.808255	0.486137	S	2487	1663	2	2	2	2	1	0	1	1	0	3	24	Endocardial	ENDO	Foetal	ENDO-Foetal
E14.5_r6_GAACCTTGTAGA	E14.5_r6	3750	1639	1.44	E14.5	F	0.0899832	-0.289451	S	2502	1587	0	3	3	5	5	7	4	6	5	4	49	Cardiac Fibroblast 1	CFIB1	Foetal	CFIB1-Foetal
E14.5_r6_GAAGATACTAAC	E14.5_r6	2998	1413	1.30087	E14.5	F	0.040227	-0.133323	S	2446	1412	0	3	3	5	5	7	4	6	5	4	20	Cardiac Fibroblast 1	CFIB1	Foetal	CFIB1-Foetal
E14.5_r6_GAAGCAAGAAAG	E14.5_r6	4918	2088	1.80968	E14.5	F	0.456041	0.821077	G2M	2641	1758	4	3	3	13	15	25	28	33	37	39	87	Cardiac Fibroblast 1	CFIB1	Foetal	CFIB1-Foetal
E14.5_r6_GAAGCCCGCTAT	E14.5_r6	4494	1844	0.845572	E14.5	F	0.0134176	-0.158174	S	2601	1631	6	7	7	7	8	9	5	23	24	24	100	Vascular Endothelium	VASCE	Foetal	VASCE-Foetal
E14.5_r6_GAAGGCCAGGCT	E14.5_r6	2263	1103	1.28148	E14.5	F	-0.091033	-0.145239	G1	2213	1103	4	8	8	8	9	10	8	8	16	18	101	Vascular Smooth Muscle 1	VSM1	Foetal	VSM1-Foetal
E14.5_r6_GAAGGCTCACCT	E14.5_r6	2042	1082	2.10578	E14.5	F	0.354718	-0.184029	S	2042	1082	2	2	2	2	1	0	1	1	0	3	24	Endocardial	ENDO	Foetal	ENDO-Foetal
E14.5_r6_GAAGGTCGGAAA	E14.5_r6	1907	1055	1.88778	E14.5	F	0.0448728	-0.0818574	S	1939	1055	4	8	8	8	9	10	8	8	16	18	101	Vascular Smooth Muscle 1	VSM1	Foetal	VSM1-Foetal
E14.5_r6_GAATATTAGTTT	E14.5_r6	3038	1468	1.18499	E14.5	F	0.158486	-0.132564	S	2447	1464	4	3	21	13	15	25	28	33	37	39	116	Chondrocyte (Trachea)	CHON	Foetal	CHON-Foetal
E14.5_r6_GAATCAGGACCG	E14.5_r6	3030	1520	1.45215	E14.5	F	0.356065	-0.0874763	S	2478	1520	2	2	2	2	1	0	1	1	0	3	21	Endocardial	ENDO	Foetal	ENDO-Foetal
E14.5_r6_GAATCGCAGCAT	E14.5_r6	964	665	3.11203	E14.5	F	0.0153345	-0.0988869	S	1817	676	2	2	2	2	1	0	1	1	0	3	24	Endocardial	ENDO	Foetal	ENDO-Foetal
E14.5_r6_GAATGCGTCACT	E14.5_r6	783	534	0.893997	E14.5	F	-0.0813714	-0.0777151	G1	1691	566	2	2	2	18	19	19	24	26	26	44	104	Valve Endothelium	VEC	Foetal	VEC-Foetal
E14.5_r6_GAATGTTCCCAT	E14.5_r6	1355	794	1.84502	E14.5	F	0.146802	-0.170211	S	1773	794	0	3	3	13	15	25	28	33	37	39	87	Cardiac Fibroblast 1	CFIB1	Foetal	CFIB1-Foetal
E14.5_r6_GAATTGGCACCG	E14.5_r6	4641	1957	2.1978	E14.5	F	0.115854	0.351029	G2M	2614	1697	7	11	11	12	12	12	30	34	38	40	113	Macrophage 3	MAC3	Foetal	MAC3-Foetal
E14.5_r6_GACAATGACATA	E14.5_r6	3541	1642	2.40045	E14.5	F	-0.184379	-0.22271	G1	2472	1606	9	13	13	14	16	17	18	20	21	21	65	Epicardial	EPI	Foetal	EPI-Foetal
E14.5_r6_GACATCTTTAGA	E14.5_r6	1284	782	2.9595	E14.5	F	0.29518	0.700068	G2M	1760	782	1	1	1	17	17	5	17	28	33	31	31	Ventricular Cardiomyocyte	VCM	Foetal	VCM-Foetal
E14.5_r6_GACCTCGTGATA	E14.5_r6	1139	782	1.93152	E14.5	F	0.522601	0.404657	S	1704	784	2	2	2	2	1	0	1	1	0	3	24	Endocardial	ENDO	Foetal	ENDO-Foetal
E14.5_r6_GACGAAAACAAG	E14.5_r6	1922	1073	2.44537	E14.5	F	0.115144	0.659807	G2M	1947	1073	1	1	1	1	0	5	0	5	4	6	7	Ventricular Cardiomyocyte	VCM	Foetal	VCM-Foetal
E14.5_r6_GACGAATAAACT	E14.5_r6	1092	644	2.74725	E14.5	F	-0.00107262	-0.147329	G1	1714	650	1	1	1	1	0	5	0	5	4	6	70	Ventricular Cardiomyocyte	VCM	Foetal	VCM-Foetal
E14.5_r6_GACGAGCAGCGT	E14.5_r6	1596	827	1.94236	E14.5	F	-0.0995851	-0.130473	G1	1817	826	7	11	11	12	12	12	14	14	12	12	16	Macrophage 1	MAC1	Foetal	MAC1-Foetal
E14.5_r6_GACGCGCTTTTC	E14.5_r6	1833	1156	3.16421	E14.5	F	0.0363498	-0.231906	S	1878	1156	2	2	2	2	1	0	1	1	0	9	15	Endocardial	ENDO	Foetal	ENDO-Foetal
E14.5_r6_GACGCTCGACTC	E14.5_r6	2485	1155	2.09256	E14.5	F	0.0757227	-0.141197	S	2303	1155	6	7	7	7	8	9	5	23	24	24	28	Vascular Endothelium	VASCE	Foetal	VASCE-Foetal
E14.5_r6_GACGCTCTTATT	E14.5_r6	5062	1920	2.35085	E14.5	F	-0.0539503	0.916617	G2M	2484	1509	1	1	1	1	0	5	0	5	4	31	31	Ventricular Cardiomyocyte	VCM	Foetal	VCM-Foetal
E14.5_r6_GACGGGTCTGTT	E14.5_r6	4705	1874	3.01807	E14.5	F	-0.0763672	-0.137	G1	2551	1574	1	1	1	1	0	5	0	5	4	6	47	Ventricular Cardiomyocyte	VCM	Foetal	VCM-Foetal
E14.5_r6_GACGTTATTAGT	E14.5_r6	1713	955	2.21833	E14.5	F	0.0344557	-0.0450804	S	1843	955	6	7	7	7	8	9	5	23	24	24	66	Vascular Endothelium	VASCE	Foetal	VASCE-Foetal
E14.5_r6_GACTAAACTCGC	E14.5_r6	4007	1849	2.19616	E14.5	F	-0.033317	-0.102709	G1	2613	1752	2	2	2	2	1	0	1	1	0	3	21	Endocardial	ENDO	Foetal	ENDO-Foetal
E14.5_r6_GACTAAGTTAGA	E14.5_r6	2298	1233	1.65361	E14.5	F	-0.00619158	-0.244175	G1	2252	1233	0	3	3	5	5	7	4	6	5	4	20	Cardiac Fibroblast 1	CFIB1	Foetal	CFIB1-Foetal
E14.5_r6_GACTGAGGAATG	E14.5_r6	1731	941	1.55979	E14.5	F	-0.145328	-0.144518	G1	1847	940	7	11	11	12	12	12	14	14	12	12	9	Macrophage 1	MAC1	Foetal	MAC1-Foetal
E14.5_r6_GACTGATGCTAG	E14.5_r6	5555	2062	3.0423	E14.5	F	0.477557	0.690011	G2M	2301	1342	1	1	1	1	0	2	0	4	3	2	64	Ventricular Cardiomyocyte	VCM	Foetal	VCM-Foetal
E14.5_r6_GACTTTGGTTAG	E14.5_r6	3400	1708	2.20588	E14.5	F	-0.0553492	-0.218834	G1	2449	1692	4	9	9	9	10	13	11	11	8	7	19	Valve Interstitial Cell	VIC	Foetal	VIC-Foetal
E14.5_r6_GAGAAAGGATAA	E14.5_r6	2794	1395	0.823193	E14.5	F	-0.0588121	-0.19287	G1	2411	1395	4	9	9	9	10	27	31	35	39	41	91	Valve Interstitial Cell	VIC	Foetal	VIC-Foetal
E14.5_r6_GAGATATCAGGT	E14.5_r6	2638	1367	1.32676	E14.5	F	0.0101288	0.132697	G2M	2384	1366	2	2	2	2	1	0	1	1	0	3	24	Endocardial	ENDO	Foetal	ENDO-Foetal
E14.5_r6_GAGCATATCGTT	E14.5_r6	3915	1647	1.96679	E14.5	F	-0.145124	-0.0217192	G1	2517	1568	0	3	3	11	5	15	16	6	29	29	83	Pericyte	PERI	Foetal	PERI-Foetal
E14.5_r6_GAGCATCAGTAA	E14.5_r6	1131	815	2.0336	E14.5	F	0.0870576	-0.0920804	S	1626	817	4	9	9	9	10	13	11	11	8	7	19	Valve Interstitial Cell	VIC	Foetal	VIC-Foetal
E14.5_r6_GAGCCCAGTTCG	E14.5_r6	5270	1982	2.08729	E14.5	F	0.0148729	0.68921	G2M	2417	1446	3	5	5	4	6	6	3	2	13	13	60	Atrial Cardiomyocyte 1	ACM1	Foetal	ACM1-Foetal
E14.5_r6_GAGGATCTGTTT	E14.5_r6	1118	778	2.05725	E14.5	F	-0.0763898	-0.159503	G1	1699	783	2	2	2	18	19	19	24	26	26	30	46	Valve Endothelium	VEC	Foetal	VEC-Foetal
E14.5_r6_GAGGCTATGATA	E14.5_r6	2351	1177	1.06338	E14.5	F	-0.00771228	0.0182389	G2M	2258	1177	0	3	3	5	5	7	4	6	5	4	20	Cardiac Fibroblast 1	CFIB1	Foetal	CFIB1-Foetal
E14.5_r6_GAGGTTAAAACT	E14.5_r6	1605	895	2.42991	E14.5	F	0.0103854	-0.0886018	S	1822	895	2	2	2	2	1	0	1	1	0	9	15	Endocardial	ENDO	Foetal	ENDO-Foetal
E14.5_r6_GAGTCACGGGAT	E14.5_r6	3934	1856	1.49975	E14.5	F	0.594979	0.841974	G2M	2602	1753	2	2	2	2	1	0	1	1	0	3	24	Endocardial	ENDO	Foetal	ENDO-Foetal
E14.5_r6_GAGTCCGGACCG	E14.5_r6	1904	984	1.62815	E14.5	F	-0.135076	-0.129868	G1	1939	984	1	1	1	1	0	5	0	5	4	6	70	Ventricular Cardiomyocyte	VCM	Foetal	VCM-Foetal
E14.5_r6_GAGTCGACAATC	E14.5_r6	5287	2221	1.28617	E14.5	F	0.560395	0.0542953	S	2449	1588	0	3	3	5	5	7	4	6	5	4	20	Cardiac Fibroblast 1	CFIB1	Foetal	CFIB1-Foetal
E14.5_r6_GAGTCTCCGTTC	E14.5_r6	4816	1983	1.53654	E14.5	F	-0.132761	-0.241093	G1	2588	1655	4	8	8	8	9	10	8	8	16	18	6	Vascular Smooth Muscle 1	VSM1	Foetal	VSM1-Foetal
E14.5_r6_GATACGGTAGGT	E14.5_r6	2829	1319	2.40368	E14.5	F	-0.124049	-0.112879	G1	2386	1319	3	5	5	4	6	6	3	2	13	13	33	Atrial Cardiomyocyte 1	ACM1	Foetal	ACM1-Foetal
E14.5_r6_GATCCGCGAGAG	E14.5_r6	2789	1469	0.609537	E14.5	F	0.168602	0.463329	G2M	2456	1468	7	11	11	12	12	12	14	14	12	12	16	Macrophage 1	MAC1	Foetal	MAC1-Foetal
E14.5_r6_GATCCTTTGATG	E14.5_r6	4351	1951	1.95357	E14.5	F	-0.149878	-0.110931	G1	2640	1797	2	2	2	2	1	0	1	1	0	3	79	Endocardial	ENDO	Foetal	ENDO-Foetal
E14.5_r6_GATCGATCAATA	E14.5_r6	1688	1080	2.48815	E14.5	F	0.54725	-0.0402963	S	1799	1080	2	2	2	2	1	0	1	1	0	3	24	Endocardial	ENDO	Foetal	ENDO-Foetal
E14.5_r6_GATCTCGAACCC	E14.5_r6	4381	1664	2.87606	E14.5	F	-0.0302536	-0.175992	G1	2529	1487	1	1	15	20	20	22	26	30	32	35	38	Trabecular Cardiomyocyte	TCM	Foetal	TCM-Foetal
E14.5_r6_GATCTGGGCAAA	E14.5_r6	1631	985	1.5328	E14.5	F	-0.136641	-0.140042	G1	1800	985	2	2	2	2	1	0	1	1	0	3	21	Endocardial	ENDO	Foetal	ENDO-Foetal
E14.5_r6_GATGCACACCCC	E14.5_r6	4517	1661	3.65287	E14.5	F	0.0463688	0.465208	G2M	2511	1442	1	1	1	1	0	5	0	5	4	6	7	Ventricular Cardiomyocyte	VCM	Foetal	VCM-Foetal
E14.5_r6_GATGGGCAGGTG	E14.5_r6	3073	1633	3.09144	E14.5	F	0.11328	0.229638	G2M	2490	1631	2	2	2	2	1	0	1	1	0	3	24	Endocardial	ENDO	Foetal	ENDO-Foetal
E14.5_r6_GATGGTAGTCGA	E14.5_r6	2065	1124	2.17918	E14.5	F	-0.136845	-0.0720196	G1	2065	1124	2	2	2	2	1	0	1	1	0	3	21	Endocardial	ENDO	Foetal	ENDO-Foetal
E14.5_r6_GATTGGGTCTTA	E14.5_r6	1772	1266	1.29797	E14.5	F	-0.0817461	0.0759818	G2M	1828	1266	2	2	2	18	19	19	24	26	26	30	46	Valve Endothelium	VEC	Foetal	VEC-Foetal
E14.5_r6_GATTGTACTACA	E14.5_r6	1743	1052	2.0654	E14.5	F	-0.0544189	-0.215019	G1	1831	1052	2	2	2	2	1	0	1	1	0	9	15	Endocardial	ENDO	Foetal	ENDO-Foetal
E14.5_r6_GCAAGGACTAGT	E14.5_r6	2272	1169	2.77289	E14.5	F	-0.0474866	-0.148525	G1	2228	1169	3	5	5	4	6	6	3	2	13	13	51	Sino-atrial Node/Cardiac Conduction	SAN/CC	Foetal	SANCC-Foetal
E14.5_r6_GCAATCAGGTCG	E14.5_r6	3506	1663	1.05533	E14.5	F	0.599544	0.127142	S	2474	1639	0	3	3	5	5	7	4	6	5	4	49	Cardiac Fibroblast 1	CFIB1	Foetal	CFIB1-Foetal
E14.5_r6_GCACACGTATGT	E14.5_r6	4946	2050	1.49616	E14.5	F	0.0840407	0.375906	G2M	2588	1705	6	7	7	7	8	9	5	23	24	24	28	Vascular Endothelium	VASCE	Foetal	VASCE-Foetal
E14.5_r6_GCACAGTCTCCT	E14.5_r6	2189	1200	1.5989	E14.5	F	-0.0494497	-0.189495	G1	2183	1200	2	2	2	2	1	0	1	1	0	3	24	Endocardial	ENDO	Foetal	ENDO-Foetal
E14.5_r6_GCACATTACCTA	E14.5_r6	938	536	0.533049	E14.5	F	-0.0162507	-0.051362	G1	1801	553	1	10	10	10	11	11	10	9	6	28	5	Ventricular Cardiomyocyte	VCM	Foetal	VCM-Foetal
E14.5_r6_GCACGATATCTC	E14.5_r6	2353	1293	1.99745	E14.5	F	0.0881848	-0.171351	S	2273	1293	2	2	2	2	1	0	1	1	0	3	24	Valve Endothelium	VEC	Foetal	VEC-Foetal
E14.5_r6_GCAGACTAACAT	E14.5_r6	1928	1068	3.99378	E14.5	F	-0.0345011	-0.18541	G1	1949	1068	1	1	1	1	17	5	17	5	4	33	103	Ventricular Cardiomyocyte	VCM	Foetal	VCM-Foetal
E14.5_r6_GCAGATACGGGT	E14.5_r6	3146	1703	1.43039	E14.5	F	-0.0419586	-0.0251194	G1	2511	1699	9	13	13	14	16	17	18	20	21	21	76	Epicardial	EPI	Foetal	EPI-Foetal
E14.5_r6_GCAGCACTAATG	E14.5_r6	5497	2234	2.12843	E14.5	F	0.160915	0.683359	G2M	2379	1510	0	3	3	5	5	7	4	6	5	4	49	Cardiac Fibroblast 1	CFIB1	Foetal	CFIB1-Foetal
E14.5_r6_GCATAGGGTTGC	E14.5_r6	1756	1058	1.87927	E14.5	F	0.0460026	-0.109874	S	1856	1058	9	13	13	14	16	17	18	20	21	21	65	Epicardial	EPI	Foetal	EPI-Foetal
E14.5_r6_GCATCCCGACAG	E14.5_r6	2541	1256	1.92837	E14.5	F	0.0196633	-0.13549	S	2341	1256	4	8	8	8	9	10	8	8	16	18	6	Vascular Smooth Muscle 1	VSM1	Foetal	VSM1-Foetal
E14.5_r6_GCATCGCACGAT	E14.5_r6	1817	1054	1.37589	E14.5	F	-0.13624	-0.105199	G1	1889	1054	4	9	9	9	10	13	11	11	8	7	17	Valve Interstitial Cell	VIC	Foetal	VIC-Foetal
E14.5_r6_GCATTCTTGTTT	E14.5_r6	4631	2288	1.38199	E14.5	F	0.790169	0.523297	S	2766	2021	2	2	2	18	19	19	24	26	26	30	46	Valve Endothelium	VEC	Foetal	VEC-Foetal
E14.5_r6_GCATTGTTTACG	E14.5_r6	1754	967	1.8244	E14.5	F	-0.0692084	-0.128271	G1	1867	967	0	3	3	13	15	25	28	33	37	39	87	Cardiac Fibroblast 1	CFIB1	Foetal	CFIB1-Foetal
E14.5_r6_GCCACGTTAAGG	E14.5_r6	2945	1473	2.88625	E14.5	F	-0.0201029	-0.201591	G1	2471	1473	2	2	2	2	1	0	1	1	0	3	79	Endocardial	ENDO	Foetal	ENDO-Foetal
E14.5_r6_GCCAGAGTCTGA	E14.5_r6	3327	1458	1.6832	E14.5	F	-0.000470984	-0.269162	G1	2428	1446	4	8	8	8	9	10	8	8	16	18	40	Vascular Smooth Muscle 1	VSM1	Foetal	VSM1-Foetal
E14.5_r6_GCCAGCGCCCGG	E14.5_r6	3178	1540	1.35305	E14.5	F	-0.166202	-0.205924	G1	2475	1532	2	2	2	2	1	0	1	1	0	3	15	Endocardial	ENDO	Foetal	ENDO-Foetal
E14.5_r6_GCCAGTCTTGGA	E14.5_r6	1931	1152	0.828586	E14.5	F	-0.074849	0.293776	G2M	1949	1152	6	7	7	7	8	9	5	23	24	24	66	Vascular Endothelium	VASCE	Foetal	VASCE-Foetal
E14.5_r6_GCCCACGTATGT	E14.5_r6	903	601	0.885936	E14.5	F	-0.0507213	0.359281	G2M	1770	618	6	7	7	7	8	9	5	23	24	24	66	Vascular Endothelium	VASCE	Foetal	VASCE-Foetal
E14.5_r6_GCCCCAGCATCC	E14.5_r6	1637	985	3.11546	E14.5	F	0.292836	-0.0410617	S	1808	985	1	1	15	20	20	22	26	30	32	35	38	Trabecular Cardiomyocyte	TCM	Foetal	TCM-Foetal
E14.5_r6_GCCCCCTTCGCC	E14.5_r6	2183	1181	2.97755	E14.5	F	-0.0855276	0.277196	G2M	2169	1181	1	1	1	1	0	5	0	5	4	6	7	Ventricular Cardiomyocyte	VCM	Foetal	VCM-Foetal
E14.5_r6_GCCCTCTCTTAA	E14.5_r6	3527	1616	2.40998	E14.5	F	-0.105827	0.152881	G2M	2463	1587	1	1	15	20	20	22	26	30	32	35	38	Trabecular Cardiomyocyte	TCM	Foetal	TCM-Foetal
E14.5_r6_GCCGAGCAGCAT	E14.5_r6	1071	673	1.12045	E14.5	F	0.191538	0.302278	G2M	1782	678	6	7	7	7	8	9	5	23	24	24	66	Vascular Endothelium	VASCE	Foetal	VASCE-Foetal
E14.5_r6_GCCGCAGTTAGG	E14.5_r6	1936	1098	2.16942	E14.5	F	0.332964	-0.0306575	S	1964	1098	3	5	5	4	6	6	3	2	13	13	60	Atrial Cardiomyocyte 1	ACM1	Foetal	ACM1-Foetal
E14.5_r6_GCCGCGTGTCGC	E14.5_r6	1672	948	2.03349	E14.5	F	-0.0345135	-0.17788	G1	1829	948	2	2	2	2	22	24	27	27	27	9	56	Endocardial	ENDO	Foetal	ENDO-Foetal
E14.5_r6_GCCGCGTTGGCT	E14.5_r6	5690	2240	1.89807	E14.5	F	0.0485361	-0.234268	S	2298	1406	2	2	2	2	1	0	1	1	0	3	21	Endocardial	ENDO	Foetal	ENDO-Foetal
E14.5_r6_GCCGGACTTTGG	E14.5_r6	2803	1398	1.96218	E14.5	F	-0.0472499	-0.188993	G1	2409	1398	2	2	2	2	1	0	1	1	0	3	21	Endocardial	ENDO	Foetal	ENDO-Foetal
E14.5_r6_GCCGGAGTTTGT	E14.5_r6	1946	1135	3.08325	E14.5	F	-0.0975434	-0.130995	G1	1957	1135	2	2	2	2	1	0	1	1	0	3	21	Endocardial	ENDO	Foetal	ENDO-Foetal
E14.5_r6_GCCGTGCTCCCT	E14.5_r6	5063	1977	4.66127	E14.5	F	-0.0973385	-0.0336268	G1	2482	1537	1	1	1	1	0	5	0	5	4	6	47	Ventricular Cardiomyocyte	VCM	Foetal	VCM-Foetal
E14.5_r6_GCCGTTCGTCTC	E14.5_r6	1217	738	1.80772	E14.5	F	0.167239	-0.112936	S	1742	738	9	13	13	14	16	17	18	20	21	21	65	Epicardial	EPI	Foetal	EPI-Foetal
E14.5_r6_GCCTACATACAC	E14.5_r6	3577	1765	2.90746	E14.5	F	0.0808287	-0.099035	S	2528	1726	2	2	2	2	1	0	1	1	0	3	24	Endocardial	ENDO	Foetal	ENDO-Foetal
E14.5_r6_GCCTCATGTCGA	E14.5_r6	1954	1162	2.55885	E14.5	F	-0.114012	-0.0811495	G1	1965	1162	1	1	1	1	0	5	0	5	4	6	47	Ventricular Cardiomyocyte	VCM	Foetal	VCM-Foetal
E14.5_r6_GCCTCCAACGCG	E14.5_r6	1910	1010	0.994764	E14.5	F	0.398392	0.0117525	S	1943	1010	0	3	3	5	5	7	4	6	5	4	49	Cardiac Fibroblast 1	CFIB1	Foetal	CFIB1-Foetal
E14.5_r6_GCCTTCTTGTTT	E14.5_r6	781	598	0.896287	E14.5	F	0.56705	0.317747	S	1654	647	2	2	2	18	19	19	24	26	26	30	46	Valve Endothelium	VEC	Foetal	VEC-Foetal
E14.5_r6_GCGAATGCCGTT	E14.5_r6	1478	838	1.75913	E14.5	F	-0.0390149	-0.195234	G1	1789	838	4	9	9	9	10	13	11	11	8	7	17	Valve Interstitial Cell	VIC	Foetal	VIC-Foetal
E14.5_r6_GCGACACGTGGA	E14.5_r6	1261	718	4.91673	E14.5	F	-0.0372424	-0.0925313	G1	1769	718	1	1	1	1	0	2	0	16	17	17	77	Ventricular Cardiomyocyte	VCM	Foetal	VCM-Foetal
E14.5_r6_GCGACACGTGGC	E14.5_r6	1242	718	4.58937	E14.5	F	-0.0525001	-0.0872377	G1	1762	718	1	1	1	1	0	2	0	16	17	17	77	Ventricular Cardiomyocyte	VCM	Foetal	VCM-Foetal
E14.5_r6_GCGACACGTGGG	E14.5_r6	1131	645	4.86295	E14.5	F	0.0130654	-0.0843177	S	1792	647	1	1	1	1	0	2	21	16	17	17	30	Ventricular Cardiomyocyte	VCM	Foetal	VCM-Foetal
E14.5_r6_GCGACGACCCCA	E14.5_r6	2689	1296	0.780959	E14.5	F	0.0823664	0.487919	G2M	2379	1296	0	3	3	5	5	7	4	6	5	4	49	Cardiac Fibroblast 1	CFIB1	Foetal	CFIB1-Foetal
E14.5_r6_GCGACTACGTGG	E14.5_r6	2238	1106	4.69169	E14.5	F	0.000118008	-0.170755	S	2198	1106	1	1	1	1	0	2	21	16	17	17	77	Ventricular Cardiomyocyte	VCM	Foetal	VCM-Foetal
E14.5_r6_GCGACTTCCCAA	E14.5_r6	3952	1570	3.97267	E14.5	F	-0.0176706	-0.221171	G1	2520	1484	1	1	1	1	0	2	0	4	3	2	57	Ventricular Cardiomyocyte	VCM	Foetal	VCM-Foetal
E14.5_r6_GCGATTCGCCTT	E14.5_r6	2859	1498	3.00804	E14.5	F	-0.154045	-0.160048	G1	2436	1498	2	2	2	2	1	0	1	1	0	9	15	Endocardial	ENDO	Foetal	ENDO-Foetal
E14.5_r6_GCGCCGTGTATA	E14.5_r6	1386	725	2.4531	E14.5	F	0.107063	0.222222	G2M	1829	725	1	1	1	1	0	5	0	5	4	6	7	Ventricular Cardiomyocyte	VCM	Foetal	VCM-Foetal
E14.5_r6_GCGCTGTCGTTG	E14.5_r6	2631	1396	2.7366	E14.5	F	-0.154567	-0.169977	G1	2396	1396	2	2	2	2	1	0	1	1	0	3	79	Endocardial	ENDO	Foetal	ENDO-Foetal
E14.5_r6_GCGGACCAAAGT	E14.5_r6	3483	1727	1.23457	E14.5	F	0.632511	0.139212	S	2493	1698	4	8	8	8	9	10	8	8	16	18	6	Vascular Smooth Muscle 1	VSM1	Foetal	VSM1-Foetal
E14.5_r6_GCGGACCCGTAC	E14.5_r6	2259	1056	2.70031	E14.5	F	0.0977497	-0.208618	S	2203	1056	1	1	1	1	0	2	0	4	3	2	0	Ventricular Cardiomyocyte	VCM	Foetal	VCM-Foetal
E14.5_r6_GCGGGATACTGT	E14.5_r6	1485	808	3.09764	E14.5	F	-0.0375264	0.175377	G2M	1801	808	3	5	5	4	6	6	3	2	13	13	33	Atrial Cardiomyocyte 1	ACM1	Foetal	ACM1-Foetal
E14.5_r6_GCGGGTCTCATG	E14.5_r6	1478	870	0.879567	E14.5	F	-0.109353	-0.182029	G1	1765	870	3	5	5	4	6	6	3	2	13	13	33	Atrial Cardiomyocyte 1	ACM1	Foetal	ACM1-Foetal
E14.5_r6_GCGGTAGTGGCC	E14.5_r6	4168	1762	1.75144	E14.5	F	0.15004	-0.143269	S	2583	1624	2	2	2	2	1	0	1	1	0	3	24	Endocardial	ENDO	Foetal	ENDO-Foetal
E14.5_r6_GCGGTGTCGCAT	E14.5_r6	1306	796	1.99081	E14.5	F	0.0233262	0.102544	G2M	1747	796	11	17	19	23	25	29	33	39	43	46	110	Schwann Cell	SCH	Foetal	SCH-Foetal
E14.5_r6_GCGTTCATCCCG	E14.5_r6	3090	1572	2.23301	E14.5	F	-0.14084	-0.093263	G1	2484	1570	4	9	9	9	10	13	11	11	8	7	19	Valve Interstitial Cell	VIC	Foetal	VIC-Foetal
E14.5_r6_GCGTTGTGGGGG	E14.5_r6	1670	955	2.51497	E14.5	F	-0.00653457	0.401928	G2M	1839	955	0	3	3	5	5	7	4	6	5	4	49	Cardiac Fibroblast 1	CFIB1	Foetal	CFIB1-Foetal
E14.5_r6_GCTAAACTGCGT	E14.5_r6	2648	1305	4.26737	E14.5	F	-0.1172	-0.157985	G1	2366	1305	1	1	1	1	0	5	0	5	4	6	7	Ventricular Cardiomyocyte	VCM	Foetal	VCM-Foetal
E14.5_r6_GCTACACCCAGC	E14.5_r6	3593	1592	2.14306	E14.5	F	-0.0311075	0.821395	G2M	2469	1553	3	6	6	6	7	8	6	3	2	1	85	Atrial Cardiomyocyte 2	ACM2	Foetal	ACM2-Foetal
E14.5_r6_GCTACCACTTAT	E14.5_r6	2200	1182	1.5	E14.5	F	-0.123031	0.508635	G2M	2188	1182	7	11	11	12	12	12	14	14	12	12	16	Macrophage 1	MAC1	Foetal	MAC1-Foetal
E14.5_r6_GCTAGACGACTT	E14.5_r6	4804	1540	2.97669	E14.5	F	0.33851	0.132873	S	2452	1270	1	1	1	1	0	2	0	4	3	2	64	Ventricular Cardiomyocyte	VCM	Foetal	VCM-Foetal
E14.5_r6_GCTATAATAGCT	E14.5_r6	2171	1153	1.75035	E14.5	F	0.0956708	-0.149117	S	2168	1153	2	2	2	18	19	19	24	26	26	30	46	Valve Endothelium	VEC	Foetal	VEC-Foetal
E14.5_r6_GCTATCAGGTCT	E14.5_r6	3699	1728	1.94647	E14.5	F	-0.152308	0.0156635	G2M	2534	1687	2	2	2	2	1	0	1	1	0	3	21	Endocardial	ENDO	Foetal	ENDO-Foetal
E14.5_r6_GCTATTCCTTCT	E14.5_r6	4845	2023	1.63055	E14.5	F	0.458614	0.0557327	S	2593	1677	0	3	3	5	5	7	4	18	20	23	29	Cardiac Fibroblast 1	CFIB1	Foetal	CFIB1-Foetal
E14.5_r6_GCTATTCTCATT	E14.5_r6	2526	1348	2.61283	E14.5	F	-0.0122537	0.0160272	G2M	2351	1348	2	2	2	18	19	19	24	26	26	30	46	Valve Endothelium	VEC	Foetal	VEC-Foetal
E14.5_r6_GCTCTTTAAGCC	E14.5_r6	1729	937	2.77617	E14.5	F	0.0682581	-0.103595	S	1863	937	2	2	2	2	1	0	1	1	0	3	24	Endocardial	ENDO	Foetal	ENDO-Foetal
E14.5_r6_GCTGCAATGATC	E14.5_r6	2080	1105	2.35577	E14.5	F	0.339578	0.119454	S	2080	1105	0	3	3	5	5	7	4	6	5	4	49	Cardiac Fibroblast 1	CFIB1	Foetal	CFIB1-Foetal
E14.5_r6_GCTGCAGCCTTT	E14.5_r6	1060	638	1.69811	E14.5	F	0.0259129	-0.108942	S	1806	641	0	3	3	13	15	25	28	33	37	39	87	Cardiac Fibroblast 1	CFIB1	Foetal	CFIB1-Foetal
E14.5_r6_GCTTACGCAGTA	E14.5_r6	5652	2078	2.31776	E14.5	F	0.273279	-0.0918536	S	2193	1234	1	1	1	1	0	5	0	5	4	6	7	Ventricular Cardiomyocyte	VCM	Foetal	VCM-Foetal
E14.5_r6_GCTTCATCTGCT	E14.5_r6	4153	1906	1.68553	E14.5	F	-0.0622282	0.00597097	G2M	2608	1771	0	3	3	5	5	7	4	6	5	4	20	Cardiac Fibroblast 1	CFIB1	Foetal	CFIB1-Foetal
E14.5_r6_GCTTCCTAGAGA	E14.5_r6	2835	1615	2.29277	E14.5	F	0.616045	0.427443	S	2466	1614	3	5	5	4	6	6	3	2	13	13	51	Sino-atrial Node/Cardiac Conduction	SAN/CC	Foetal	SANCC-Foetal
E14.5_r6_GGAAACTGCATT	E14.5_r6	1377	805	2.25127	E14.5	F	-0.0655546	-0.0331824	G1	1787	805	2	2	2	2	1	0	1	1	0	3	24	Endocardial	ENDO	Foetal	ENDO-Foetal
E14.5_r6_GGAACTTTGAGG	E14.5_r6	1513	919	1.18969	E14.5	F	-0.0244101	-0.160303	G1	1763	919	4	9	9	9	10	13	11	11	8	7	17	Valve Interstitial Cell	VIC	Foetal	VIC-Foetal
E14.5_r6_GGAATGCTGCTG	E14.5_r6	3203	1579	1.15517	E14.5	F	-0.16691	-0.232075	G1	2485	1576	9	13	13	14	16	17	18	20	21	21	76	Epicardial	EPI	Foetal	EPI-Foetal
E14.5_r6_GGACCAACGTCG	E14.5_r6	1436	879	1.32312	E14.5	F	-0.103948	-0.0806915	G1	1778	879	4	9	9	9	10	13	11	11	8	7	19	Valve Interstitial Cell	VIC	Foetal	VIC-Foetal
E14.5_r6_GGACCAATGTTA	E14.5_r6	1438	898	2.7121	E14.5	F	-0.071736	-0.0931776	G1	1770	898	0	3	3	5	5	7	4	6	5	4	20	Cardiac Fibroblast 1	CFIB1	Foetal	CFIB1-Foetal
E14.5_r6_GGACCTGGTAGC	E14.5_r6	3950	1660	1.26582	E14.5	F	-0.088123	-0.191571	G1	2550	1578	6	7	7	7	8	9	5	23	24	24	66	Vascular Endothelium	VASCE	Foetal	VASCE-Foetal
E14.5_r6_GGACGATATCTA	E14.5_r6	1344	718	0.818452	E14.5	F	-0.0283585	0.138531	G2M	1803	720	3	5	5	4	6	6	3	2	13	13	60	Atrial Cardiomyocyte 1	ACM1	Foetal	ACM1-Foetal
E14.5_r6_GGATACCATTAA	E14.5_r6	1338	777	1.27055	E14.5	F	-0.0553024	-0.137878	G1	1786	777	9	13	13	14	16	17	18	20	21	21	65	Epicardial	EPI	Foetal	EPI-Foetal
E14.5_r6_GGATCGAAAGCC	E14.5_r6	1526	833	0.524246	E14.5	F	0.135047	0.545115	G2M	1813	833	1	1	1	1	0	5	0	5	4	6	7	Ventricular Cardiomyocyte	VCM	Foetal	VCM-Foetal
E14.5_r6_GGATGATTCGAT	E14.5_r6	2190	1202	2.23744	E14.5	F	-0.0784108	-0.205192	G1	2179	1202	2	2	2	2	1	0	1	1	0	3	21	Endocardial	ENDO	Foetal	ENDO-Foetal
E14.5_r6_GGATGGGCGGGG	E14.5_r6	1039	648	1.05871	E14.5	F	-0.0864621	-0.0753361	G1	1833	655	0	3	3	5	5	7	4	6	5	4	20	Cardiac Fibroblast 1	CFIB1	Foetal	CFIB1-Foetal
E14.5_r6_GGCAGAGGGATG	E14.5_r6	3306	1330	3.53902	E14.5	F	-0.0458698	-0.134823	G1	2386	1320	1	1	1	1	0	5	0	5	4	6	47	Ventricular Cardiomyocyte	VCM	Foetal	VCM-Foetal
E14.5_r6_GGCATGCAGTAT	E14.5_r6	830	559	4.09639	E14.5	F	-0.0990272	0.0235288	G2M	1732	588	1	1	1	1	0	5	0	5	4	6	48	Ventricular Cardiomyocyte	VCM	Foetal	VCM-Foetal
E14.5_r6_GGCATTGAAATT	E14.5_r6	2542	1166	2.08497	E14.5	F	-0.101796	-0.202965	G1	2302	1166	1	1	1	1	0	5	0	5	4	6	7	Ventricular Cardiomyocyte	VCM	Foetal	VCM-Foetal
E14.5_r6_GGCCACAATACA	E14.5_r6	3313	1484	1.44884	E14.5	F	0.0644274	-0.250286	S	2410	1473	4	8	8	8	9	10	8	8	16	18	6	Vascular Smooth Muscle 1	VSM1	Foetal	VSM1-Foetal
E14.5_r6_GGCCACTGTTCG	E14.5_r6	3005	1293	4.99168	E14.5	F	0.414061	0.0516479	S	2382	1292	1	1	1	1	0	2	0	16	17	17	64	Ventricular Cardiomyocyte	VCM	Foetal	VCM-Foetal
E14.5_r6_GGCCCCCGGTGG	E14.5_r6	4710	1702	2.18684	E14.5	F	-0.113407	0.943317	G2M	2509	1441	1	1	1	1	0	2	0	4	3	2	7	Ventricular Cardiomyocyte	VCM	Foetal	VCM-Foetal
E14.5_r6_GGCCCGTCCCGA	E14.5_r6	1285	883	1.32296	E14.5	F	0.309479	0.0347685	S	1720	882	9	13	13	14	16	17	18	20	21	21	65	Epicardial	EPI	Foetal	EPI-Foetal
E14.5_r6_GGCCCTGGTAGC	E14.5_r6	954	610	1.36268	E14.5	F	-0.0222268	-0.156981	G1	1822	619	6	7	7	7	8	9	5	23	24	24	66	Vascular Endothelium	VASCE	Foetal	VASCE-Foetal
E14.5_r6_GGCGCGTGCGTG	E14.5_r6	856	504	2.45327	E14.5	F	0.0663166	-0.152703	S	1748	528	3	5	5	4	6	6	3	2	13	13	60	Atrial Cardiomyocyte 1	ACM1	Foetal	ACM1-Foetal
E14.5_r6_GGCGCTCGGCAC	E14.5_r6	2637	1388	1.40311	E14.5	F	-0.103354	-0.127714	G1	2396	1388	4	9	9	9	10	13	11	11	8	7	19	Valve Interstitial Cell	VIC	Foetal	VIC-Foetal
E14.5_r6_GGCGGCGCCTTA	E14.5_r6	2519	1298	1.46884	E14.5	F	0.143759	-0.176616	S	2327	1298	0	3	3	13	15	25	28	33	37	39	87	Cardiac Fibroblast 1	CFIB1	Foetal	CFIB1-Foetal
E14.5_r6_GGCGGGCCACCG	E14.5_r6	2607	1336	1.18911	E14.5	F	-0.0946661	-0.225208	G1	2374	1336	6	7	7	7	8	9	5	23	24	24	66	Vascular Endothelium	VASCE	Foetal	VASCE-Foetal
E14.5_r6_GGCGGTGGTTGG	E14.5_r6	3094	1531	1.48675	E14.5	F	-0.130044	1.00449	G2M	2467	1530	0	3	3	5	5	7	4	6	5	4	83	Cardiac Fibroblast 1	CFIB1	Foetal	CFIB1-Foetal
E14.5_r6_GGCTCATGAAGT	E14.5_r6	2440	1240	2.2541	E14.5	F	-0.0472239	0.644918	G2M	2301	1240	1	1	1	1	0	2	0	4	3	2	7	Ventricular Cardiomyocyte	VCM	Foetal	VCM-Foetal
E14.5_r6_GGCTCCACGCGA	E14.5_r6	2596	1206	1.81048	E14.5	F	-0.0773	-0.205294	G1	2334	1205	4	9	9	9	10	13	11	11	8	7	17	Valve Interstitial Cell	VIC	Foetal	VIC-Foetal
E14.5_r6_GGCTGTCCATTA	E14.5_r6	1929	1171	1.86625	E14.5	F	-0.01746	-0.0944489	G1	1943	1171	4	9	9	9	10	13	11	11	8	7	19	Valve Interstitial Cell	VIC	Foetal	VIC-Foetal
E14.5_r6_GGCTTTAAATGT	E14.5_r6	1378	867	2.39478	E14.5	F	0.114335	-0.11228	S	1763	867	8	12	12	11	13	15	16	24	29	29	39	Pericyte	PERI	Foetal	PERI-Foetal
E14.5_r6_GGGCAATGATCG	E14.5_r6	2365	1265	2.57928	E14.5	F	-0.065052	-0.174542	G1	2283	1265	2	2	2	18	19	19	24	26	26	30	90	Valve Endothelium	VEC	Foetal	VEC-Foetal
E14.5_r6_GGGCCCCGAGCG	E14.5_r6	2452	1071	0.530179	E14.5	F	0.18965	-0.133282	S	2278	1071	3	5	5	4	6	6	3	2	13	13	60	Atrial Cardiomyocyte 1	ACM1	Foetal	ACM1-Foetal
E14.5_r6_GGGCCGGCGATG	E14.5_r6	3639	1805	1.81369	E14.5	F	0.224977	-0.162481	S	2556	1759	2	2	2	2	1	0	1	1	0	3	24	Endocardial	ENDO	Foetal	ENDO-Foetal
E14.5_r6_GGGCGATTGACC	E14.5_r6	5724	2182	2.96995	E14.5	F	0.152273	0.750141	G2M	2209	1273	1	1	1	1	0	5	0	5	4	6	7	Ventricular Cardiomyocyte	VCM	Foetal	VCM-Foetal
E14.5_r6_GGGCGCGGGCTG	E14.5_r6	4214	1747	2.30185	E14.5	F	-0.0443889	-0.0311466	G1	2563	1609	3	5	5	4	6	6	3	2	13	13	60	Atrial Cardiomyocyte 1	ACM1	Foetal	ACM1-Foetal
E14.5_r6_GGGCGTAACCCG	E14.5_r6	1336	805	2.17066	E14.5	F	-0.0447768	-0.195652	G1	1743	805	2	2	2	2	1	0	1	1	0	3	24	Endocardial	ENDO	Foetal	ENDO-Foetal
E14.5_r6_GGGCGTCGTTGT	E14.5_r6	2874	1299	1.53097	E14.5	F	-0.0407255	-0.103209	G1	2386	1299	0	3	3	13	15	16	22	17	19	19	84	Cardiac Fibroblast 1	CFIB1	Foetal	CFIB1-Foetal
E14.5_r6_GGGCTATTTCTT	E14.5_r6	2481	1331	2.29746	E14.5	F	-0.063394	-0.215055	G1	2338	1331	2	2	2	2	1	0	1	1	0	3	21	Endocardial	ENDO	Foetal	ENDO-Foetal
E14.5_r6_GGGGTATGCGCT	E14.5_r6	3031	1614	1.48466	E14.5	F	0.429006	0.0210674	S	2499	1610	4	3	21	13	15	25	28	33	37	39	116	Chondrocyte (Trachea)	CHON	Foetal	CHON-Foetal
E14.5_r6_GGGGTGGGGCGT	E14.5_r6	4297	1678	2.42029	E14.5	F	-0.118497	-0.126527	G1	2563	1530	3	5	5	4	6	6	3	2	13	13	60	Atrial Cardiomyocyte 1	ACM1	Foetal	ACM1-Foetal
E14.5_r6_GGGTATAGACCT	E14.5_r6	4057	1681	4.26423	E14.5	F	0.00574635	-0.090586	S	2556	1567	1	1	1	17	17	5	17	28	33	31	111	Ventricular Cardiomyocyte	VCM	Foetal	VCM-Foetal
E14.5_r6_GGGTCGATAGCA	E14.5_r6	3087	1646	4.95627	E14.5	F	0.287404	-0.096192	S	2517	1642	3	5	5	4	6	6	3	2	13	13	33	Atrial Cardiomyocyte 1	ACM1	Foetal	ACM1-Foetal
E14.5_r6_GGGTGCAGCCAA	E14.5_r6	2730	1466	2.12454	E14.5	F	-0.049857	-0.205282	G1	2422	1466	2	2	2	2	1	0	1	1	0	9	15	Endocardial	ENDO	Foetal	ENDO-Foetal
E14.5_r6_GGGTTCATCAGC	E14.5_r6	3630	1673	0.991736	E14.5	F	0.0466087	-0.123327	S	2517	1624	7	11	11	12	12	12	14	14	12	12	16	Macrophage 1	MAC1	Foetal	MAC1-Foetal
E14.5_r6_GGTACAGCCCCA	E14.5_r6	1102	700	2.2686	E14.5	F	0.0620163	-0.102181	S	1755	702	2	2	2	2	1	0	1	1	0	3	79	Endocardial	ENDO	Foetal	ENDO-Foetal
E14.5_r6_GGTACAGCCCCC	E14.5_r6	1403	819	1.21169	E14.5	F	-0.0550138	-0.0379354	G1	1816	819	2	2	2	2	1	0	1	1	0	3	56	Endocardial	ENDO	Foetal	ENDO-Foetal
E14.5_r6_GGTACAGCCCCG	E14.5_r6	1098	698	1.73042	E14.5	F	-0.0468181	-0.0400676	G1	1736	701	2	2	2	2	1	0	1	1	0	3	24	Endocardial	ENDO	Foetal	ENDO-Foetal
E14.5_r6_GGTATAAGCCTT	E14.5_r6	5548	1931	3.62293	E14.5	F	0.0293919	0.483576	G2M	2297	1289	1	1	1	17	17	5	17	28	33	31	111	Ventricular Cardiomyocyte	VCM	Foetal	VCM-Foetal
E14.5_r6_GGTCAGAGACTC	E14.5_r6	1693	987	0.945068	E14.5	F	-0.118023	-0.17491	G1	1824	987	4	9	9	9	10	13	11	11	8	7	17	Valve Interstitial Cell	VIC	Foetal	VIC-Foetal
E14.5_r6_GGTCATCAGTCG	E14.5_r6	1281	647	0.858704	E14.5	F	-0.0662351	0.334377	G2M	1801	648	1	10	10	10	11	11	10	9	6	28	5	Ventricular Cardiomyocyte	VCM	Foetal	VCM-Foetal
E14.5_r6_GGTCCGCTGGGT	E14.5_r6	1467	648	0.613497	E14.5	F	0.00122748	-0.0631562	S	1844	648	3	5	5	4	6	6	3	2	15	13	60	Atrial Cardiomyocyte 1	ACM1	Foetal	ACM1-Foetal
E14.5_r6_GGTCGGTAAGGA	E14.5_r6	2519	1374	1.23065	E14.5	F	0.52134	0.408178	S	2340	1374	2	2	2	2	1	0	1	1	0	3	24	Endocardial	ENDO	Foetal	ENDO-Foetal
E14.5_r6_GGTCTGTATAGC	E14.5_r6	948	651	3.37553	E14.5	F	0.0353949	-0.00815503	S	1828	657	2	2	2	18	19	19	24	26	26	30	46	Valve Endothelium	VEC	Foetal	VEC-Foetal
E14.5_r6_GGTCTGTTTGCG	E14.5_r6	2479	1295	1.65389	E14.5	F	-0.00918663	-0.0772342	G1	2330	1295	2	2	2	18	19	19	24	26	26	30	46	Valve Endothelium	VEC	Foetal	VEC-Foetal
E14.5_r6_GGTGCATTACCA	E14.5_r6	2519	1194	2.18341	E14.5	F	-0.122733	-0.142262	G1	2304	1194	0	3	3	5	5	7	4	6	5	4	83	Cardiac Fibroblast 1	CFIB1	Foetal	CFIB1-Foetal
E14.5_r6_GGTTACGTAACC	E14.5_r6	2930	1377	2.08191	E14.5	F	-0.142897	-0.179892	G1	2421	1376	3	5	5	4	6	6	3	2	13	13	51	Sino-atrial Node/Cardiac Conduction	SAN/CC	Foetal	SANCC-Foetal
E14.5_r6_GGTTCCCTATGA	E14.5_r6	1316	732	2.12766	E14.5	F	-0.042201	-0.0632966	G1	1784	732	0	3	3	5	5	7	4	6	5	4	49	Cardiac Fibroblast 1	CFIB1	Foetal	CFIB1-Foetal
E14.5_r6_GGTTCCGGAGCT	E14.5_r6	2904	1408	4.85537	E14.5	F	0.20438	-0.193396	S	2404	1407	1	1	1	1	0	5	0	5	4	6	70	Ventricular Cardiomyocyte	VCM	Foetal	VCM-Foetal
E14.5_r6_GGTTCTTTTCTT	E14.5_r6	1709	803	0.702165	E14.5	F	0.0128278	-0.055923	S	1888	803	1	10	10	10	11	11	10	9	6	28	5	Ventricular Cardiomyocyte	VCM	Foetal	VCM-Foetal
E14.5_r6_GGTTGGCTTAGC	E14.5_r6	2030	908	0.640394	E14.5	F	0.313769	0.0500839	S	2032	908	1	10	10	10	11	11	10	9	6	28	5	Ventricular Cardiomyocyte	VCM	Foetal	VCM-Foetal
E14.5_r6_GGTTTACGACTG	E14.5_r6	3525	1574	2.46809	E14.5	F	0.451021	0.228655	S	2486	1555	1	1	1	17	17	5	17	28	33	31	31	Ventricular Cardiomyocyte	VCM	Foetal	VCM-Foetal
E14.5_r6_GGTTTACTGGGG	E14.5_r6	2922	1478	2.12183	E14.5	F	0.29123	-0.0625157	S	2458	1478	2	2	2	2	1	0	1	1	0	3	21	Endocardial	ENDO	Foetal	ENDO-Foetal
E14.5_r6_GGTTTAGTACCA	E14.5_r6	2915	1644	2.43568	E14.5	F	-0.0692227	-0.0472887	G1	2510	1643	2	2	2	2	1	0	1	1	0	9	15	Endocardial	ENDO	Foetal	ENDO-Foetal
E14.5_r6_GGTTTGGCGGAC	E14.5_r6	2002	1035	2.04795	E14.5	F	-0.0414486	-0.143982	G1	2008	1035	9	13	13	14	16	17	18	20	21	21	65	Epicardial	EPI	Foetal	EPI-Foetal
E14.5_r6_GTAAATGACAAC	E14.5_r6	3897	1803	1.1804	E14.5	F	0.188104	0.581993	G2M	2574	1717	0	3	3	5	5	7	4	6	5	4	20	Cardiac Fibroblast 1	CFIB1	Foetal	CFIB1-Foetal
E14.5_r6_GTAAGTATTTTT	E14.5_r6	1028	636	2.23735	E14.5	F	0.0433969	-0.064676	S	1824	639	6	7	7	7	8	9	5	23	24	24	66	Vascular Endothelium	VASCE	Foetal	VASCE-Foetal
E14.5_r6_GTACTAGGCTAG	E14.5_r6	1184	703	2.28041	E14.5	F	-0.0512897	-0.126206	G1	1741	703	2	2	2	2	1	0	1	1	0	3	24	Endocardial	ENDO	Foetal	ENDO-Foetal
E14.5_r6_GTAGGTCACGCA	E14.5_r6	1832	1106	1.63755	E14.5	F	-0.108694	-0.073002	G1	1881	1106	4	3	21	13	15	25	28	33	37	39	116	Chondrocyte (Trachea)	CHON	Foetal	CHON-Foetal
E14.5_r6_GTAGGTTCGACT	E14.5_r6	1040	587	4.13462	E14.5	F	0.0382389	0.432877	G2M	1856	591	8	12	12	11	13	15	16	24	29	29	83	Pericyte	PERI	Foetal	PERI-Foetal
E14.5_r6_GTAGTTACTATT	E14.5_r6	2444	1320	3.76432	E14.5	F	-0.0657585	-0.174541	G1	2323	1320	3	5	5	4	6	6	3	2	13	13	33	Atrial Cardiomyocyte 1	ACM1	Foetal	ACM1-Foetal
E14.5_r6_GTATAGTCTCAA	E14.5_r6	1952	1120	1.84426	E14.5	F	0.403635	0.0988225	S	1965	1120	9	13	13	14	16	17	18	20	21	21	65	Epicardial	EPI	Foetal	EPI-Foetal
E14.5_r6_GTATATTACTTA	E14.5_r6	3537	1553	3.16653	E14.5	F	-0.12316	-0.188766	G1	2455	1521	3	5	5	4	6	6	3	2	13	13	33	Atrial Cardiomyocyte 1	ACM1	Foetal	ACM1-Foetal
E14.5_r6_GTATGATATCGT	E14.5_r6	2672	1298	2.47006	E14.5	F	0.144478	-0.156575	S	2384	1298	4	3	21	13	15	25	28	33	37	39	116	Chondrocyte (Trachea)	CHON	Foetal	CHON-Foetal
E14.5_r6_GTATGGCCCCGG	E14.5_r6	3076	1471	0.877763	E14.5	F	-0.0902874	0.0365679	G2M	2438	1470	4	9	9	9	10	13	11	11	8	7	17	Valve Interstitial Cell	VIC	Foetal	VIC-Foetal
E14.5_r6_GTATGTTCGCCA	E14.5_r6	3578	1660	1.45333	E14.5	F	-0.126797	-0.16274	G1	2490	1624	4	8	8	8	9	10	8	8	16	18	6	Vascular Smooth Muscle 1	VSM1	Foetal	VSM1-Foetal
E14.5_r6_GTCACCGAACGC	E14.5_r6	2401	1204	1.54102	E14.5	F	-0.106953	-0.112605	G1	2276	1204	4	9	9	9	10	13	11	11	8	7	17	Valve Interstitial Cell	VIC	Foetal	VIC-Foetal
E14.5_r6_GTCACTCTCTTA	E14.5_r6	1539	972	1.75439	E14.5	F	0.431753	0.723686	G2M	1770	972	2	2	2	2	1	0	1	1	0	3	24	Endocardial	ENDO	Foetal	ENDO-Foetal
E14.5_r6_GTCAGCATAAAT	E14.5_r6	2685	1202	2.34637	E14.5	F	0.187205	0.0690882	S	2356	1202	6	7	7	7	8	9	5	23	24	24	66	Vascular Endothelium	VASCE	Foetal	VASCE-Foetal
E14.5_r6_GTCAGTGCCCCG	E14.5_r6	1315	740	3.11787	E14.5	F	-0.0431144	-0.000678689	G1	1807	740	1	1	1	1	0	5	0	5	4	6	7	Ventricular Cardiomyocyte	VCM	Foetal	VCM-Foetal
E14.5_r6_GTCCACGAATGC	E14.5_r6	991	587	1.61453	E14.5	F	0.117434	-0.0618969	S	1846	592	0	3	3	5	5	7	4	6	5	4	20	Cardiac Fibroblast 1	CFIB1	Foetal	CFIB1-Foetal
E14.5_r6_GTCCCGACTACA	E14.5_r6	1192	718	3.60738	E14.5	F	-0.0393663	-0.0687676	G1	1758	718	1	1	1	17	17	5	17	28	33	31	31	Ventricular Cardiomyocyte	VCM	Foetal	VCM-Foetal
E14.5_r6_GTCCGACATGAG	E14.5_r6	3513	1754	2.67578	E14.5	F	-0.0403445	-0.0923771	G1	2521	1727	2	2	2	2	1	0	1	1	0	3	79	Endocardial	ENDO	Foetal	ENDO-Foetal
E14.5_r6_GTCCTCGGACGT	E14.5_r6	1228	725	1.4658	E14.5	F	-0.0331799	-0.131276	G1	1747	726	0	3	3	5	5	7	4	6	5	4	49	Cardiac Fibroblast 1	CFIB1	Foetal	CFIB1-Foetal
E14.5_r6_GTCGTTCTCACA	E14.5_r6	1453	835	1.16999	E14.5	F	-0.0789042	-0.13075	G1	1767	835	7	11	11	12	12	12	14	14	12	12	9	Macrophage 1	MAC1	Foetal	MAC1-Foetal
E14.5_r6_GTCTAATTTCGG	E14.5_r6	1267	827	3.31492	E14.5	F	0.000413209	0.419098	G2M	1723	827	3	5	5	4	6	6	3	2	13	13	33	Atrial Cardiomyocyte 1	ACM1	Foetal	ACM1-Foetal
E14.5_r6_GTCTACGGTCCG	E14.5_r6	2918	1272	4.07814	E14.5	F	-0.0268308	0.0372135	G2M	2367	1271	1	1	1	1	0	2	0	16	17	17	77	Ventricular Cardiomyocyte	VCM	Foetal	VCM-Foetal
E14.5_r6_GTCTATTACTTA	E14.5_r6	1340	773	4.10448	E14.5	F	-0.00734042	-0.17664	G1	1770	774	3	5	5	4	6	6	3	2	13	13	33	Atrial Cardiomyocyte 1	ACM1	Foetal	ACM1-Foetal
E14.5_r6_GTCTCGGCGAAG	E14.5_r6	3247	1493	2.95658	E14.5	F	0.428727	0.0048937	S	2431	1483	1	1	1	1	0	2	0	4	3	2	64	Ventricular Cardiomyocyte	VCM	Foetal	VCM-Foetal
E14.5_r6_GTGAAATCAGGG	E14.5_r6	2806	1396	1.92445	E14.5	F	0.360761	0.0955171	S	2420	1396	3	5	5	4	6	6	3	2	13	13	60	Atrial Cardiomyocyte 1	ACM1	Foetal	ACM1-Foetal
E14.5_r6_GTGACGAGTCCG	E14.5_r6	2994	1325	4.44222	E14.5	F	-0.131228	-0.217789	G1	2418	1323	1	1	1	1	0	5	0	5	4	6	7	Ventricular Cardiomyocyte	VCM	Foetal	VCM-Foetal
E14.5_r6_GTGAGGTACTTG	E14.5_r6	1138	764	1.23023	E14.5	F	-0.0598549	-0.129839	G1	1706	766	2	2	2	2	1	0	1	1	0	3	21	Endocardial	ENDO	Foetal	ENDO-Foetal
E14.5_r6_GTGATCTTTGTG	E14.5_r6	1171	676	1.70794	E14.5	F	0.0045049	0.382649	G2M	1750	677	0	3	3	5	5	7	4	6	5	4	49	Cardiac Fibroblast 1	CFIB1	Foetal	CFIB1-Foetal
E14.5_r6_GTGATTAAGAGA	E14.5_r6	1249	795	2.56205	E14.5	F	-0.000531598	-0.0853581	G1	1733	795	2	2	2	18	19	19	24	26	26	30	46	Valve Endothelium	VEC	Foetal	VEC-Foetal
E14.5_r6_GTGATTAAGAGC	E14.5_r6	1100	754	2	E14.5	F	-0.100678	-0.068324	G1	1749	757	2	2	2	18	19	19	24	26	26	30	46	Valve Endothelium	VEC	Foetal	VEC-Foetal
E14.5_r6_GTGATTAAGAGG	E14.5_r6	1259	796	1.82685	E14.5	F	0.00462698	-0.188831	S	1748	797	2	2	2	18	19	19	24	26	26	30	46	Valve Endothelium	VEC	Foetal	VEC-Foetal
E14.5_r6_GTGCGTGGTAAA	E14.5_r6	2061	1137	1.84377	E14.5	F	-0.0596778	-0.139469	G1	2061	1137	0	3	3	5	5	7	4	6	5	4	49	Cardiac Fibroblast 1	CFIB1	Foetal	CFIB1-Foetal
E14.5_r6_GTGGAACCCAGT	E14.5_r6	5097	1855	2.51128	E14.5	F	-0.11291	-0.0927672	G1	2440	1416	1	1	1	1	0	5	0	5	4	6	7	Ventricular Cardiomyocyte	VCM	Foetal	VCM-Foetal
E14.5_r6_GTGGACGATCCC	E14.5_r6	4042	1800	1.28649	E14.5	F	-0.139568	-0.252488	G1	2583	1679	9	13	13	14	16	17	18	20	21	21	76	Epicardial	EPI	Foetal	EPI-Foetal
E14.5_r6_GTGGGATAGGCA	E14.5_r6	1800	1017	1.44444	E14.5	F	-0.0296345	-0.0171452	G1	1884	1017	4	8	8	8	9	10	8	8	16	18	6	Vascular Smooth Muscle 1	VSM1	Foetal	VSM1-Foetal
E14.5_r6_GTGGTCAAAACA	E14.5_r6	3052	1404	3.30931	E14.5	F	-0.106148	-0.187456	G1	2434	1402	3	5	5	4	6	6	3	2	13	13	51	Sino-atrial Node/Cardiac Conduction	SAN/CC	Foetal	SANCC-Foetal
E14.5_r6_GTGTAATCGGGT	E14.5_r6	3389	1525	2.65565	E14.5	F	0.0644747	0.371351	G2M	2413	1498	3	5	5	4	6	6	3	2	13	13	85	Atrial Cardiomyocyte 1	ACM1	Foetal	ACM1-Foetal
E14.5_r6_GTTAATAGTGAA	E14.5_r6	2072	928	0.772201	E14.5	F	-0.112754	-0.158639	G1	2072	928	1	10	10	10	11	11	10	9	6	28	5	Ventricular Cardiomyocyte	VCM	Foetal	VCM-Foetal
E14.5_r6_GTTACGGACTTG	E14.5_r6	1364	934	4.03226	E14.5	F	-0.0232136	-0.18768	G1	1728	934	2	2	2	2	1	0	1	1	0	9	15	Endocardial	ENDO	Foetal	ENDO-Foetal
E14.5_r6_GTTACTCCCGGC	E14.5_r6	5536	2224	0.794798	E14.5	F	0.182112	0.295801	G2M	2376	1494	9	13	13	14	16	17	18	20	21	21	76	Epicardial	EPI	Foetal	EPI-Foetal
E14.5_r6_GTTAGAGGTTGC	E14.5_r6	1358	823	1.10457	E14.5	F	-0.020988	-0.197018	G1	1776	824	0	3	3	11	5	15	16	6	29	29	83	Pericyte	PERI	Foetal	PERI-Foetal
E14.5_r6_GTTATAGGAATA	E14.5_r6	4473	2025	1.56495	E14.5	F	0.158719	1.33912	G2M	2656	1829	2	2	2	2	1	0	1	1	0	3	79	Endocardial	ENDO	Foetal	ENDO-Foetal
E14.5_r6_GTTATGGGAGAA	E14.5_r6	1347	814	1.93022	E14.5	F	0.119432	-0.133669	S	1768	814	9	13	13	14	16	17	18	20	21	21	65	Epicardial	EPI	Foetal	EPI-Foetal
E14.5_r6_GTTCACGGAGTT	E14.5_r6	3860	1844	2.09845	E14.5	F	0.527857	-0.0228321	S	2610	1777	0	3	3	5	5	7	4	18	5	4	29	Cardiac Fibroblast 1	CFIB1	Foetal	CFIB1-Foetal
E14.5_r6_GTTCGAAGTGCC	E14.5_r6	3056	1127	3.69764	E14.5	F	0.18197	-0.184847	S	2351	1125	1	1	1	1	0	5	0	5	4	6	7	Ventricular Cardiomyocyte	VCM	Foetal	VCM-Foetal
E14.5_r6_GTTCGAGAAGCA	E14.5_r6	1977	1075	2.32676	E14.5	F	-0.0233171	-0.188407	G1	1985	1075	4	8	8	8	9	10	8	8	16	18	6	Vascular Smooth Muscle 1	VSM1	Foetal	VSM1-Foetal
E14.5_r6_GTTCGGCTTTTC	E14.5_r6	1447	875	3.17899	E14.5	F	0.199285	0.170437	S	1778	875	1	1	1	1	0	5	0	5	4	6	7	Ventricular Cardiomyocyte	VCM	Foetal	VCM-Foetal
E14.5_r6_GTTCGTCACTAA	E14.5_r6	3658	1624	1.20284	E14.5	F	-0.00202412	-0.189371	G1	2494	1581	0	3	3	13	15	16	22	17	19	19	18	Cardiac Fibroblast 1	CFIB1	Foetal	CFIB1-Foetal
E14.5_r6_GTTCTACCCGGT	E14.5_r6	5506	1976	2.3429	E14.5	F	0.396112	0.770133	G2M	2336	1333	1	1	1	1	0	5	0	5	4	31	31	Ventricular Cardiomyocyte	VCM	Foetal	VCM-Foetal
E14.5_r6_GTTCTTTGGTGG	E14.5_r6	5641	2030	2.76547	E14.5	F	-0.0841678	-0.0824514	G1	2225	1281	1	1	1	1	0	5	0	5	4	6	7	Ventricular Cardiomyocyte	VCM	Foetal	VCM-Foetal
E14.5_r6_GTTGAAGTACCG	E14.5_r6	1623	902	1.84843	E14.5	F	-0.0634128	-0.223454	G1	1829	902	2	2	2	18	19	19	24	26	26	30	46	Valve Endothelium	VEC	Foetal	VEC-Foetal
E14.5_r6_GTTGCTGACTAG	E14.5_r6	1582	945	1.64349	E14.5	F	-0.0856416	-0.0335174	G1	1802	945	4	8	8	8	9	10	8	8	16	18	6	Vascular Smooth Muscle 1	VSM1	Foetal	VSM1-Foetal
E14.5_r6_GTTGCTTAAAAA	E14.5_r6	2745	1432	1.7122	E14.5	F	-0.0130541	0.0944277	G2M	2414	1432	2	2	2	2	1	0	1	1	0	3	24	Endocardial	ENDO	Foetal	ENDO-Foetal
E14.5_r6_GTTGGCCCATCG	E14.5_r6	3978	1830	0.804424	E14.5	F	0.0178918	-0.209511	S	2591	1737	0	3	3	5	5	7	4	6	5	4	20	Cardiac Fibroblast 1	CFIB1	Foetal	CFIB1-Foetal
E14.5_r6_GTTGGCGGTGGC	E14.5_r6	4941	2199	1.53815	E14.5	F	0.140128	0.387802	G2M	2613	1789	0	3	3	5	5	7	4	6	5	4	20	Cardiac Fibroblast 1	CFIB1	Foetal	CFIB1-Foetal
E14.5_r6_GTTTTTGCGGGA	E14.5_r6	1015	645	2.6601	E14.5	F	-0.0258806	-0.17092	G1	1855	650	1	1	1	1	0	2	0	4	3	2	7	Ventricular Cardiomyocyte	VCM	Foetal	VCM-Foetal
E14.5_r6_TAAAATGCTCTC	E14.5_r6	3334	1561	4.88902	E14.5	F	-0.102354	-0.282991	G1	2414	1533	1	1	1	1	0	2	21	16	17	17	30	Ventricular Cardiomyocyte	VCM	Foetal	VCM-Foetal
E14.5_r6_TAAACAGGATTC	E14.5_r6	3492	1678	1.8614	E14.5	F	0.0257839	-0.0431185	S	2453	1644	2	2	2	2	1	0	1	1	0	3	24	Endocardial	ENDO	Foetal	ENDO-Foetal
E14.5_r6_TAAATTCTAAAA	E14.5_r6	1407	848	1.35039	E14.5	F	0.0223857	-0.194807	S	1803	848	4	9	9	9	10	13	11	11	8	7	17	Valve Interstitial Cell	VIC	Foetal	VIC-Foetal
E14.5_r6_TAACAAACAAGC	E14.5_r6	941	522	0.53135	E14.5	F	-0.0157544	0.572346	G2M	1761	538	3	5	5	4	6	6	3	2	13	13	51	Sino-atrial Node/Cardiac Conduction	SAN/CC	Foetal	SANCC-Foetal
E14.5_r6_TAACAGGGATGC	E14.5_r6	1819	925	3.68334	E14.5	F	0.179241	-0.170631	S	1909	925	1	1	1	1	0	2	0	4	3	2	7	Ventricular Cardiomyocyte	VCM	Foetal	VCM-Foetal
E14.5_r6_TAACATCACGTA	E14.5_r6	2112	1142	3.40909	E14.5	F	-0.154043	-0.210968	G1	2111	1142	2	2	2	2	1	0	1	1	0	3	79	Endocardial	ENDO	Foetal	ENDO-Foetal
E14.5_r6_TAACCTCGCGAC	E14.5_r6	2224	1162	2.02338	E14.5	F	0.0515165	-0.210275	S	2197	1162	0	3	3	13	15	25	28	33	37	39	87	Cardiac Fibroblast 1	CFIB1	Foetal	CFIB1-Foetal
E14.5_r6_TAACTAGCACGG	E14.5_r6	4783	2109	1.54715	E14.5	F	-0.0308658	0.529127	G2M	2648	1800	2	2	2	2	1	0	1	1	0	3	21	Endocardial	ENDO	Foetal	ENDO-Foetal
E14.5_r6_TAACTAGGTCAA	E14.5_r6	3349	1569	2.44849	E14.5	F	-0.151442	-0.165416	G1	2427	1552	3	5	5	4	6	6	3	2	13	13	33	Atrial Cardiomyocyte 1	ACM1	Foetal	ACM1-Foetal
E14.5_r6_TAAGCATCCTCT	E14.5_r6	4807	1806	4.59746	E14.5	F	-0.121347	0.819359	G2M	2507	1497	1	1	1	1	0	5	0	5	4	6	7	Ventricular Cardiomyocyte	VCM	Foetal	VCM-Foetal
E14.5_r6_TAAGCGACTATA	E14.5_r6	1506	785	0.996016	E14.5	F	0.0057804	-0.104814	S	1821	785	1	10	10	10	11	11	10	9	6	28	5	Ventricular Cardiomyocyte	VCM	Foetal	VCM-Foetal
E14.5_r6_TAAGGGAGCTGA	E14.5_r6	4088	1937	1.83464	E14.5	F	0.148742	-0.153335	S	2617	1818	2	2	2	2	1	0	1	1	0	3	79	Endocardial	ENDO	Foetal	ENDO-Foetal
E14.5_r6_TAAGTCCCAACT	E14.5_r6	1874	992	1.22732	E14.5	F	-0.0455882	-0.169416	G1	1921	992	4	8	8	8	9	10	8	8	25	25	40	Vascular Smooth Muscle 1	VSM1	Foetal	VSM1-Foetal
E14.5_r6_TAAGTCTAAAAG	E14.5_r6	4866	1898	3.9663	E14.5	F	-0.0651221	0.180631	G2M	2511	1561	3	6	6	6	7	8	6	3	2	1	85	Atrial Cardiomyocyte 2	ACM2	Foetal	ACM2-Foetal
E14.5_r6_TAATCACAGAGT	E14.5_r6	3897	1667	2.95099	E14.5	F	0.271402	-0.145726	S	2533	1598	2	2	2	2	1	0	1	1	0	3	24	Endocardial	ENDO	Foetal	ENDO-Foetal
E14.5_r6_TAATCGGGACCA	E14.5_r6	1042	700	4.7025	E14.5	F	0.000500915	-0.0799047	S	1770	707	2	2	2	2	1	0	1	1	0	3	81	Endocardial	ENDO	Foetal	ENDO-Foetal
E14.5_r6_TAATGAGAGGAA	E14.5_r6	1675	1003	3.46269	E14.5	F	0.0886927	-0.108769	S	1813	1003	2	2	2	2	1	0	1	1	0	3	79	Endocardial	ENDO	Foetal	ENDO-Foetal
E14.5_r6_TAATTATCCGGT	E14.5_r6	1054	581	1.51803	E14.5	F	0.316823	-0.0253582	S	1795	587	1	1	1	1	0	5	0	5	4	6	7	Ventricular Cardiomyocyte	VCM	Foetal	VCM-Foetal
E14.5_r6_TAATTGGACCGG	E14.5_r6	3131	1384	1.50112	E14.5	F	-0.0180959	-0.107402	G1	2434	1383	0	3	3	5	5	7	4	6	5	4	20	Cardiac Fibroblast 1	CFIB1	Foetal	CFIB1-Foetal
E14.5_r6_TAATTTTACGTG	E14.5_r6	2944	1528	1.69837	E14.5	F	0.130082	0.314949	G2M	2458	1528	2	2	2	18	1	19	24	26	26	30	24	Valve Endothelium	VEC	Foetal	VEC-Foetal
E14.5_r6_TACCAAGGGAGA	E14.5_r6	1170	745	2.5641	E14.5	F	-0.115283	-0.102109	G1	1721	748	2	2	2	2	1	0	1	1	0	3	24	Endocardial	ENDO	Foetal	ENDO-Foetal
E14.5_r6_TACCACTATATG	E14.5_r6	2709	1392	2.1041	E14.5	F	-0.0215498	-0.134014	G1	2414	1392	2	2	2	2	1	0	1	1	0	3	24	Endocardial	ENDO	Foetal	ENDO-Foetal
E14.5_r6_TACCGACCTAAA	E14.5_r6	1515	919	2.44224	E14.5	F	-0.1351	0.0103825	G2M	1780	919	6	7	7	7	8	9	5	23	24	24	66	Vascular Endothelium	VASCE	Foetal	VASCE-Foetal
E14.5_r6_TACCTAAGCGTC	E14.5_r6	2241	1249	1.60643	E14.5	F	-0.088236	-0.191032	G1	2215	1249	2	2	2	2	1	0	1	1	0	3	79	Endocardial	ENDO	Foetal	ENDO-Foetal
E14.5_r6_TACGAGGAGTTT	E14.5_r6	728	524	2.06044	E14.5	F	-0.0805604	-0.0947755	G1	1625	581	2	2	2	18	19	19	24	26	26	30	90	Valve Endothelium	VEC	Foetal	VEC-Foetal
E14.5_r6_TACGCTTTGATA	E14.5_r6	5206	1898	4.64848	E14.5	F	0.0658907	-0.134845	S	2384	1359	1	1	1	17	17	5	17	28	33	31	31	Ventricular Cardiomyocyte	VCM	Foetal	VCM-Foetal
E14.5_r6_TACGGACGCCCG	E14.5_r6	1754	992	1.71038	E14.5	F	0.0854009	0.326796	G2M	1872	992	3	5	5	4	6	6	3	2	13	13	60	Atrial Cardiomyocyte 1	ACM1	Foetal	ACM1-Foetal
E14.5_r6_TACGGACGGGGA	E14.5_r6	1069	730	3.55472	E14.5	F	-0.0436457	-0.171378	G1	1773	733	1	1	1	1	0	5	0	5	4	6	7	Ventricular Cardiomyocyte	VCM	Foetal	VCM-Foetal
E14.5_r6_TACGGACTGTAT	E14.5_r6	1181	709	1.9475	E14.5	F	0.0230481	-0.114793	S	1751	711	2	2	2	2	22	24	27	27	27	9	56	Endocardial	ENDO	Foetal	ENDO-Foetal
E14.5_r6_TACGTACTCTCA	E14.5_r6	1392	872	1.72414	E14.5	F	0.0894262	-0.14834	S	1777	872	2	2	2	2	22	24	27	27	27	9	56	Endocardial	ENDO	Foetal	ENDO-Foetal
E14.5_r6_TACGTCTCGTCA	E14.5_r6	886	623	0.790068	E14.5	F	-0.0948605	-0.0618106	G1	1766	651	4	9	9	9	10	27	31	35	39	41	91	Valve Interstitial Cell	VIC	Foetal	VIC-Foetal
E14.5_r6_TACTAAATTCAG	E14.5_r6	2601	1305	1.42253	E14.5	F	0.0665163	-0.1557	S	2365	1305	4	9	9	9	10	13	11	11	8	7	17	Valve Interstitial Cell	VIC	Foetal	VIC-Foetal
E14.5_r6_TACTAACTAAGG	E14.5_r6	1789	1001	1.22974	E14.5	F	-0.0902189	-0.171342	G1	1872	1001	7	11	11	12	12	12	14	14	12	12	16	Macrophage 1	MAC1	Foetal	MAC1-Foetal
E14.5_r6_TACTAATTTATA	E14.5_r6	1689	1019	2.01303	E14.5	F	-0.16576	-0.155272	G1	1818	1019	4	9	9	9	10	13	11	11	8	7	17	Valve Interstitial Cell	VIC	Foetal	VIC-Foetal
E14.5_r6_TACTACGATCAA	E14.5_r6	1369	861	2.55661	E14.5	F	0.0564115	0.738578	G2M	1770	860	1	1	1	1	0	5	0	5	4	6	70	Ventricular Cardiomyocyte	VCM	Foetal	VCM-Foetal
E14.5_r6_TACTACGTATAC	E14.5_r6	3895	1735	2.67009	E14.5	F	-0.131362	-0.0734741	G1	2557	1657	1	1	1	17	17	5	17	28	33	31	31	Ventricular Cardiomyocyte	VCM	Foetal	VCM-Foetal
E14.5_r6_TACTACTACCAG	E14.5_r6	3549	1604	4.98732	E14.5	F	0.107182	0.754386	G2M	2471	1574	1	1	1	1	0	5	0	5	4	6	64	Ventricular Cardiomyocyte	VCM	Foetal	VCM-Foetal
E14.5_r6_TACTCCTGCAGC	E14.5_r6	1518	945	1.71278	E14.5	F	-0.0374058	-0.182016	G1	1751	945	4	9	9	9	10	13	11	11	8	7	19	Valve Interstitial Cell	VIC	Foetal	VIC-Foetal
E14.5_r6_TACTCGTATGCG	E14.5_r6	4944	2055	1.51699	E14.5	F	0.141841	0.64177	G2M	2561	1680	0	3	3	5	5	7	4	6	5	4	49	Cardiac Fibroblast 1	CFIB1	Foetal	CFIB1-Foetal
E14.5_r6_TACTTACGGTGG	E14.5_r6	1910	837	1.57068	E14.5	F	0.274009	0.641039	G2M	1946	837	7	11	11	12	12	12	30	34	38	40	93	Macrophage 2	MAC2	Foetal	MAC2-Foetal
E14.5_r6_TACTTAGGCTGA	E14.5_r6	974	649	2.6694	E14.5	F	-0.11444	-0.124952	G1	1774	662	2	2	2	2	22	24	27	27	27	9	56	Endocardial	ENDO	Foetal	ENDO-Foetal
E14.5_r6_TAGACAGAGTAC	E14.5_r6	2424	1223	3.83663	E14.5	F	-0.0946771	0.140112	G2M	2293	1223	1	1	1	17	17	5	17	28	33	31	31	Ventricular Cardiomyocyte	VCM	Foetal	VCM-Foetal
E14.5_r6_TAGACGTACGCG	E14.5_r6	2102	1196	1.47479	E14.5	F	0.0463903	-0.157629	S	2102	1196	4	9	9	9	10	27	31	35	39	41	91	Valve Interstitial Cell	VIC	Foetal	VIC-Foetal
E14.5_r6_TAGAGGACGGGA	E14.5_r6	4647	1865	3.29245	E14.5	F	-0.119304	0.0143954	G2M	2549	1579	1	1	1	17	17	5	17	28	33	31	111	Ventricular Cardiomyocyte	VCM	Foetal	VCM-Foetal
E14.5_r6_TAGCAGCTAGAG	E14.5_r6	4044	1627	4.59941	E14.5	F	-0.108276	-0.164924	G1	2524	1508	3	5	5	4	6	6	3	2	15	16	69	Atrial Cardiomyocyte 1	ACM1	Foetal	ACM1-Foetal
E14.5_r6_TAGCATCCCGCG	E14.5_r6	5863	2022	2.69487	E14.5	F	-0.0114288	-0.208151	G1	2181	1204	1	1	1	1	0	5	0	5	4	6	7	Ventricular Cardiomyocyte	VCM	Foetal	VCM-Foetal
E14.5_r6_TAGCCAGGTGGC	E14.5_r6	5055	2105	1.14738	E14.5	F	0.457272	0.667846	G2M	2580	1680	6	7	7	7	8	9	5	23	24	24	66	Vascular Endothelium	VASCE	Foetal	VASCE-Foetal
E14.5_r6_TAGGAGTCTGGC	E14.5_r6	3341	1730	2.36456	E14.5	F	-0.138917	-0.107889	G1	2465	1709	2	2	2	18	19	19	24	26	26	30	90	Valve Endothelium	VEC	Foetal	VEC-Foetal
E14.5_r6_TAGGCGTAAAGT	E14.5_r6	1163	700	2.32158	E14.5	F	-0.0538014	0.0656342	G2M	1766	701	4	3	3	13	15	25	28	33	37	39	87	Cardiac Fibroblast 1	CFIB1	Foetal	CFIB1-Foetal
E14.5_r6_TAGGGATTCCTC	E14.5_r6	4413	2030	1.17834	E14.5	F	-0.116445	-0.162891	G1	2639	1809	9	13	13	14	16	17	18	20	21	21	76	Epicardial	EPI	Foetal	EPI-Foetal
E14.5_r6_TAGGTAGCCACA	E14.5_r6	1395	680	0.573477	E14.5	F	-0.0287661	0.387842	G2M	1834	680	1	10	10	10	11	11	10	9	6	28	5	Ventricular Cardiomyocyte	VCM	Foetal	VCM-Foetal
E14.5_r6_TAGTAAGCCCCC	E14.5_r6	1706	996	3.1653	E14.5	F	-0.0148267	-0.0301408	G1	1846	996	1	1	1	1	0	5	0	5	4	6	7	Ventricular Cardiomyocyte	VCM	Foetal	VCM-Foetal
E14.5_r6_TAGTACTAGTGA	E14.5_r6	1348	700	0.593472	E14.5	F	0.200744	0.0252072	S	1813	702	3	5	5	4	6	6	3	2	13	13	60	Atrial Cardiomyocyte 1	ACM1	Foetal	ACM1-Foetal
E14.5_r6_TAGTCGATGATC	E14.5_r6	2678	1345	1.94175	E14.5	F	-0.127558	-0.122604	G1	2418	1345	4	9	9	9	10	13	11	11	8	7	102	Valve Interstitial Cell	VIC	Foetal	VIC-Foetal
E14.5_r6_TAGTGAAGTGGG	E14.5_r6	1120	724	1.69643	E14.5	F	0.0693363	0.395359	G2M	1756	725	4	8	8	8	9	10	8	8	16	18	6	Vascular Smooth Muscle 1	VSM1	Foetal	VSM1-Foetal
E14.5_r6_TAGTTCACAGTC	E14.5_r6	1233	691	0.892133	E14.5	F	0.153715	0.173603	G2M	1757	693	3	5	5	4	6	6	3	2	13	13	33	Atrial Cardiomyocyte 1	ACM1	Foetal	ACM1-Foetal
E14.5_r6_TAGTTGAGTTAA	E14.5_r6	4385	1776	2.80502	E14.5	F	0.374908	0.307132	S	2562	1610	1	1	1	1	0	5	0	5	4	6	47	Ventricular Cardiomyocyte	VCM	Foetal	VCM-Foetal
E14.5_r6_TATAGCAACGGC	E14.5_r6	2809	1447	1.60199	E14.5	F	-0.177553	-0.273728	G1	2428	1447	4	9	9	9	10	13	11	11	8	7	19	Valve Interstitial Cell	VIC	Foetal	VIC-Foetal
E14.5_r6_TATAGGAGTGTA	E14.5_r6	1012	551	1.87747	E14.5	F	-0.0850274	-0.0458423	G1	1797	556	4	8	8	8	9	10	8	8	16	18	40	Vascular Smooth Muscle 1	VSM1	Foetal	VSM1-Foetal
E14.5_r6_TATATAGACTTC	E14.5_r6	1763	948	3.46001	E14.5	F	0.103148	-0.0641462	S	1895	948	1	1	15	20	20	22	26	30	32	35	38	Trabecular Cardiomyocyte	TCM	Foetal	TCM-Foetal
E14.5_r6_TATATCCAGGAC	E14.5_r6	3825	1662	3.29412	E14.5	F	-0.0937699	0.369033	G2M	2526	1598	3	5	5	4	6	6	3	2	13	13	33	Atrial Cardiomyocyte 1	ACM1	Foetal	ACM1-Foetal
E14.5_r6_TATATCGGATCC	E14.5_r6	4978	2105	2.0691	E14.5	F	-0.137678	-0.185173	G1	2587	1705	2	2	2	2	1	0	1	1	0	3	79	Endocardial	ENDO	Foetal	ENDO-Foetal
E14.5_r6_TATCCCTTTACC	E14.5_r6	5186	1914	3.16236	E14.5	F	-0.0643017	-0.105169	G1	2425	1443	1	1	1	1	0	5	0	5	4	6	7	Ventricular Cardiomyocyte	VCM	Foetal	VCM-Foetal
E14.5_r6_TATCCTAAAGCG	E14.5_r6	3416	1543	1.63934	E14.5	F	-0.0902698	-0.109704	G1	2428	1525	4	8	8	8	9	10	8	8	16	18	6	Vascular Smooth Muscle 1	VSM1	Foetal	VSM1-Foetal
E14.5_r6_TATCTCTGAAGT	E14.5_r6	4258	1603	3.71066	E14.5	F	-0.0603125	-0.225827	G1	2502	1447	3	5	5	4	6	6	3	2	13	13	60	Atrial Cardiomyocyte 1	ACM1	Foetal	ACM1-Foetal
E14.5_r6_TATCTGAGATGA	E14.5_r6	5962	2162	2.01275	E14.5	F	0.318025	0.263388	S	2135	1220	3	6	6	6	7	8	6	3	2	1	85	Atrial Cardiomyocyte 2	ACM2	Foetal	ACM2-Foetal
E14.5_r6_TATCTTCGGATA	E14.5_r6	4210	1735	3.37292	E14.5	F	0.708467	-0.0315279	S	2546	1606	1	1	1	17	17	5	17	28	33	31	31	Ventricular Cardiomyocyte	VCM	Foetal	VCM-Foetal
E14.5_r6_TATGCATGCCCG	E14.5_r6	1423	890	1.75685	E14.5	F	-0.0695416	-0.175851	G1	1776	890	0	3	3	5	5	7	4	6	5	4	20	Cardiac Fibroblast 1	CFIB1	Foetal	CFIB1-Foetal
E14.5_r6_TATGGGAAGGGT	E14.5_r6	981	657	3.0581	E14.5	F	-0.113957	-0.159613	G1	1786	672	7	11	11	12	12	12	14	14	12	12	16	Macrophage 1	MAC1	Foetal	MAC1-Foetal
E14.5_r6_TATGGTATCCTC	E14.5_r6	5256	2270	2.07382	E14.5	F	0.046414	-0.137387	S	2526	1696	2	2	2	2	22	24	27	27	27	9	56	Endocardial	ENDO	Foetal	ENDO-Foetal
E14.5_r6_TATGTGGTTAAC	E14.5_r6	5688	2229	1.23066	E14.5	F	0.25719	0.524604	G2M	2272	1429	0	3	3	5	5	7	4	6	5	4	20	Cardiac Fibroblast 1	CFIB1	Foetal	CFIB1-Foetal
E14.5_r6_TATTCAGCTTGT	E14.5_r6	1398	681	0.572246	E14.5	F	0.244476	0.420906	G2M	1837	681	1	10	10	10	11	11	10	9	6	28	5	Ventricular Cardiomyocyte	VCM	Foetal	VCM-Foetal
E14.5_r6_TCAAAGCCGAAG	E14.5_r6	1081	683	2.31267	E14.5	F	-0.126215	-0.119701	G1	1763	687	2	2	2	2	1	0	1	1	0	3	21	Endocardial	ENDO	Foetal	ENDO-Foetal
E14.5_r6_TCAATCTCGGCA	E14.5_r6	2188	1195	2.01097	E14.5	F	0.00813824	-0.0899833	S	2175	1195	2	2	2	18	19	19	24	26	26	30	90	Valve Endothelium	VEC	Foetal	VEC-Foetal
E14.5_r6_TCAATTTTCACC	E14.5_r6	1124	709	1.33452	E14.5	F	-0.0041445	-0.0626503	G1	1714	714	2	2	2	2	22	24	27	27	27	9	56	Endocardial	ENDO	Foetal	ENDO-Foetal
E14.5_r6_TCACATATGTTG	E14.5_r6	3555	1712	1.9128	E14.5	F	-0.0484476	-0.133736	G1	2491	1676	2	2	2	2	1	0	1	1	0	3	21	Endocardial	ENDO	Foetal	ENDO-Foetal
E14.5_r6_TCACGACCGACA	E14.5_r6	1947	990	0.924499	E14.5	F	0.0294008	-0.113402	S	1966	990	7	11	11	12	12	12	14	14	12	12	16	Macrophage 1	MAC1	Foetal	MAC1-Foetal
E14.5_r6_TCACGAGCTAGA	E14.5_r6	4267	1811	1.17178	E14.5	F	0.000873066	-0.183364	S	2579	1654	0	3	3	5	5	7	4	6	5	4	20	Cardiac Fibroblast 1	CFIB1	Foetal	CFIB1-Foetal
E14.5_r6_TCACGCCTTTCC	E14.5_r6	1086	706	1.56538	E14.5	F	0.0109429	-0.145265	S	1741	709	4	9	9	9	10	13	11	11	8	7	19	Valve Interstitial Cell	VIC	Foetal	VIC-Foetal
E14.5_r6_TCACGTTGAGTC	E14.5_r6	1147	695	1.56931	E14.5	F	-0.0235846	-0.132952	G1	1793	696	0	3	3	5	5	7	4	6	5	4	49	Cardiac Fibroblast 1	CFIB1	Foetal	CFIB1-Foetal
E14.5_r6_TCAGAAAGCCAC	E14.5_r6	4663	1718	2.70212	E14.5	F	-0.0554018	-0.0956952	G1	2526	1470	3	6	6	6	7	8	6	3	2	1	85	Atrial Cardiomyocyte 2	ACM2	Foetal	ACM2-Foetal
E14.5_r6_TCAGACTTTTAT	E14.5_r6	2696	1271	2.26261	E14.5	F	0.0298801	-0.136689	S	2372	1271	3	5	5	4	6	6	3	2	15	16	55	Atrial Cardiomyocyte 1	ACM1	Foetal	ACM1-Foetal
E14.5_r6_TCAGCCACGCCT	E14.5_r6	5160	1910	2.92636	E14.5	F	0.0201234	0.299114	G2M	2408	1415	1	1	1	17	17	5	17	28	33	31	31	Ventricular Cardiomyocyte	VCM	Foetal	VCM-Foetal
E14.5_r6_TCAGGGGAATGT	E14.5_r6	704	512	2.27273	E14.5	F	0.061773	-0.120532	S	1624	570	2	2	2	2	1	0	1	1	0	3	24	Endocardial	ENDO	Foetal	ENDO-Foetal
E14.5_r6_TCATACGAAGTA	E14.5_r6	3654	1486	3.50301	E14.5	F	-0.0308687	-0.0123339	G1	2443	1447	3	5	5	4	6	6	3	2	13	13	51	Sino-atrial Node/Cardiac Conduction	SAN/CC	Foetal	SANCC-Foetal
E14.5_r6_TCATCTCGATTG	E14.5_r6	2675	1379	1.86916	E14.5	F	-0.0334981	-0.0337138	G1	2405	1379	2	2	2	2	1	0	1	1	0	3	24	Endocardial	ENDO	Foetal	ENDO-Foetal
E14.5_r6_TCCAAATTATCG	E14.5_r6	3063	1461	1.86092	E14.5	F	-0.0735574	0.782823	G2M	2467	1457	0	3	3	5	5	7	4	6	5	4	20	Cardiac Fibroblast 1	CFIB1	Foetal	CFIB1-Foetal
E14.5_r6_TCCACATATCAT	E14.5_r6	2874	1266	4.69729	E14.5	F	-0.0273818	-0.130719	G1	2378	1266	1	1	1	1	0	5	0	5	4	6	70	Ventricular Cardiomyocyte	VCM	Foetal	VCM-Foetal
E14.5_r6_TCCACTAGTTAT	E14.5_r6	754	538	3.18302	E14.5	F	-0.000527201	-0.0970864	G1	1681	578	1	1	1	1	0	2	21	16	17	17	86	Ventricular Cardiomyocyte	VCM	Foetal	VCM-Foetal
E14.5_r6_TCCAGCCTCCAT	E14.5_r6	2504	1354	1.63738	E14.5	F	-0.106311	-0.120967	G1	2344	1354	2	2	2	2	1	0	1	1	0	3	24	Endocardial	ENDO	Foetal	ENDO-Foetal
E14.5_r6_TCCATGAAGGGC	E14.5_r6	870	560	2.29885	E14.5	F	0.0669382	-0.0193557	S	1758	585	1	1	1	1	0	5	0	5	4	6	7	Ventricular Cardiomyocyte	VCM	Foetal	VCM-Foetal
E14.5_r6_TCCATTGATCAA	E14.5_r6	802	514	4.48878	E14.5	F	-0.0123908	0.0954827	G2M	1730	536	1	1	1	1	0	5	0	5	4	6	70	Ventricular Cardiomyocyte	VCM	Foetal	VCM-Foetal
E14.5_r6_TCCCAGTCGCAG	E14.5_r6	3492	1654	1.94731	E14.5	F	0.0382283	-0.121207	S	2463	1630	2	2	2	2	1	0	1	1	0	3	24	Endocardial	ENDO	Foetal	ENDO-Foetal
E14.5_r6_TCCCCCGGGACA	E14.5_r6	1348	732	2.74481	E14.5	F	0.0387018	-0.10044	S	1797	732	1	1	1	17	17	5	17	28	33	31	31	Ventricular Cardiomyocyte	VCM	Foetal	VCM-Foetal
E14.5_r6_TCCCCCGGGACG	E14.5_r6	1391	708	2.73185	E14.5	F	0.0384667	-0.0879244	S	1840	708	1	1	1	17	17	5	17	28	33	31	111	Ventricular Cardiomyocyte	VCM	Foetal	VCM-Foetal
E14.5_r6_TCCCCCGGGACT	E14.5_r6	1478	776	2.77402	E14.5	F	0.0711959	-0.145465	S	1816	776	1	1	1	17	17	5	17	28	33	31	111	Ventricular Cardiomyocyte	VCM	Foetal	VCM-Foetal
E14.5_r6_TCCCGAGCTAGA	E14.5_r6	747	525	0.669344	E14.5	F	-0.0205253	-0.0340885	G1	1666	569	0	3	3	5	5	7	4	6	5	4	20	Cardiac Fibroblast 1	CFIB1	Foetal	CFIB1-Foetal
E14.5_r6_TCCCTAAGGAGT	E14.5_r6	1585	930	1.13565	E14.5	F	0.203711	-0.0215955	S	1809	930	0	3	3	5	5	7	4	6	5	4	20	Cardiac Fibroblast 1	CFIB1	Foetal	CFIB1-Foetal
E14.5_r6_TCCGCTGGATCC	E14.5_r6	2363	1248	1.14262	E14.5	F	-0.0711829	-0.152501	G1	2287	1248	2	2	2	18	19	19	24	26	26	44	104	Arterial endothelium	ARTE	Foetal	ARTE-Foetal
E14.5_r6_TCCGGGGAACAA	E14.5_r6	2199	1186	1.50068	E14.5	F	0.135807	0.0561508	S	2187	1186	0	3	3	11	5	15	16	6	29	29	83	Pericyte	PERI	Foetal	PERI-Foetal
E14.5_r6_TCCTAAATTGAA	E14.5_r6	3850	1525	4.83117	E14.5	F	-0.112369	-0.213777	G1	2470	1441	1	1	15	20	20	22	26	30	32	35	38	Trabecular Cardiomyocyte	TCM	Foetal	TCM-Foetal
E14.5_r6_TCCTGCGAGTGC	E14.5_r6	3132	1339	2.87356	E14.5	F	-0.0993536	-0.25235	G1	2410	1338	1	1	1	1	0	2	0	4	3	2	77	Ventricular Cardiomyocyte	VCM	Foetal	VCM-Foetal
E14.5_r6_TCCTGCGGATTA	E14.5_r6	2187	1008	1.96616	E14.5	F	-0.0556462	0.0369989	G2M	2173	1008	3	5	5	4	6	6	3	2	13	13	60	Atrial Cardiomyocyte 1	ACM1	Foetal	ACM1-Foetal
E14.5_r6_TCCTGCTTATAC	E14.5_r6	2381	1205	2.09996	E14.5	F	0.0914591	-0.0611684	S	2275	1205	0	3	3	5	5	7	4	6	5	4	20	Cardiac Fibroblast 1	CFIB1	Foetal	CFIB1-Foetal
E14.5_r6_TCCTGCTTGTAA	E14.5_r6	1413	842	1.76929	E14.5	F	-0.00624688	-0.0970501	G1	1789	842	2	2	2	2	1	0	1	1	0	3	24	Endocardial	ENDO	Foetal	ENDO-Foetal
E14.5_r6_TCCTTGCCGCGA	E14.5_r6	2602	1337	1.9216	E14.5	F	0.0352317	-0.0536139	S	2360	1337	9	13	13	14	16	17	18	20	21	21	65	Epicardial	EPI	Foetal	EPI-Foetal
E14.5_r6_TCCTTTACACCT	E14.5_r6	2646	1270	1.81406	E14.5	F	-0.0954472	-0.197692	G1	2368	1270	4	8	8	8	9	10	8	8	16	18	6	Vascular Smooth Muscle 1	VSM1	Foetal	VSM1-Foetal
E14.5_r6_TCGAACACATAA	E14.5_r6	2293	1115	1.30833	E14.5	F	-0.0620695	-0.176351	G1	2233	1115	0	3	9	9	10	13	11	6	8	7	20	Valve Interstitial Cell	VIC	Foetal	VIC-Foetal
E14.5_r6_TCGACTTACTCA	E14.5_r6	978	536	1.43149	E14.5	F	0.059516	-0.0417837	S	1836	543	1	1	1	1	0	5	0	5	4	6	47	Ventricular Cardiomyocyte	VCM	Foetal	VCM-Foetal
E14.5_r6_TCGACTTCCCAT	E14.5_r6	1884	1024	1.43312	E14.5	F	-0.0942886	-0.120601	G1	1930	1024	4	3	3	13	15	25	28	33	37	39	87	Cardiac Fibroblast 1	CFIB1	Foetal	CFIB1-Foetal
E14.5_r6_TCGATGACAGTT	E14.5_r6	1950	1131	2.35897	E14.5	F	-0.0176962	-0.0277818	G1	1961	1131	2	2	2	2	1	0	1	1	0	3	24	Endocardial	ENDO	Foetal	ENDO-Foetal
E14.5_r6_TCGCCTTCTTGT	E14.5_r6	4395	1814	1.31968	E14.5	F	-0.11924	-0.233064	G1	2545	1619	8	12	12	11	13	15	16	24	29	29	39	Pericyte	PERI	Foetal	PERI-Foetal
E14.5_r6_TCGCGAATGGAT	E14.5_r6	1421	969	4.01126	E14.5	F	-0.0974734	-0.221241	G1	1713	969	2	2	2	2	1	0	1	1	0	3	79	Endocardial	ENDO	Foetal	ENDO-Foetal
E14.5_r6_TCGCGACGGCAG	E14.5_r6	3121	1471	1.9545	E14.5	F	0.101014	-0.169156	S	2468	1468	0	3	3	13	15	25	28	33	37	39	87	Cardiac Fibroblast 1	CFIB1	Foetal	CFIB1-Foetal
E14.5_r6_TCGCGTCATTTA	E14.5_r6	4893	1944	2.69773	E14.5	F	0.0855493	0.594556	G2M	2520	1576	1	1	1	17	17	5	17	28	33	31	31	Ventricular Cardiomyocyte	VCM	Foetal	VCM-Foetal
E14.5_r6_TCGCGTCCAGCC	E14.5_r6	2176	1138	2.02206	E14.5	F	0.144436	-0.211451	S	2169	1138	4	9	9	9	10	13	11	11	8	7	19	Valve Interstitial Cell	VIC	Foetal	VIC-Foetal
E14.5_r6_TCGCGTGTATGG	E14.5_r6	3815	1628	2.46396	E14.5	F	-0.117724	-0.15309	G1	2562	1569	1	1	1	1	0	2	0	4	3	2	0	Ventricular Cardiomyocyte	VCM	Foetal	VCM-Foetal
E14.5_r6_TCGCTGATGCAT	E14.5_r6	3268	1615	1.83599	E14.5	F	0.567941	0.357266	S	2454	1609	2	2	2	2	1	0	1	1	0	3	24	Endocardial	ENDO	Foetal	ENDO-Foetal
E14.5_r6_TCGGACGGACCT	E14.5_r6	2747	1208	2.65744	E14.5	F	-0.000501969	0.211743	G2M	2353	1208	1	1	1	17	17	5	17	28	33	31	31	Ventricular Cardiomyocyte	VCM	Foetal	VCM-Foetal
E14.5_r6_TCGTAGAAAAGG	E14.5_r6	993	585	1.71198	E14.5	F	0.00162105	-0.154823	S	1836	594	0	3	3	5	5	7	4	6	5	4	83	Cardiac Fibroblast 1	CFIB1	Foetal	CFIB1-Foetal
E14.5_r6_TCGTCGGGTATC	E14.5_r6	2351	1151	1.10591	E14.5	F	-0.0830047	-0.183064	G1	2260	1151	0	3	3	5	5	7	4	6	5	4	49	Cardiac Fibroblast 1	CFIB1	Foetal	CFIB1-Foetal
E14.5_r6_TCGTTCATTGGG	E14.5_r6	1402	789	3.56633	E14.5	F	-0.0010509	0.330707	G2M	1803	789	1	1	1	1	0	2	0	5	3	2	25	Ventricular Cardiomyocyte	VCM	Foetal	VCM-Foetal
E14.5_r6_TCTAAACGTGCA	E14.5_r6	2763	1604	3.65545	E14.5	F	0.0291297	-0.309342	S	2474	1604	6	7	7	7	8	9	5	23	24	24	66	Vascular Endothelium	VASCE	Foetal	VASCE-Foetal
E14.5_r6_TCTAGAGCGGAC	E14.5_r6	2669	1302	2.2855	E14.5	F	-0.0656097	-0.137579	G1	2370	1302	1	1	1	1	0	2	0	16	17	17	77	Ventricular Cardiomyocyte	VCM	Foetal	VCM-Foetal
E14.5_r6_TCTAGGAACCTT	E14.5_r6	3577	1695	2.73973	E14.5	F	-0.114081	-0.216908	G1	2514	1663	2	2	2	2	1	0	1	15	0	14	81	Endocardial	ENDO	Foetal	ENDO-Foetal
E14.5_r6_TCTATCGTCGAG	E14.5_r6	2518	1172	3.21684	E14.5	F	-0.0477363	-0.202745	G1	2320	1172	3	5	5	4	6	6	3	2	13	13	51	Sino-atrial Node/Cardiac Conduction	SAN/CC	Foetal	SANCC-Foetal
E14.5_r6_TCTATTGTAACT	E14.5_r6	2856	1459	1.01541	E14.5	F	-0.0669172	-0.154983	G1	2432	1458	2	2	2	2	1	0	1	1	0	3	24	Endocardial	ENDO	Foetal	ENDO-Foetal
E14.5_r6_TCTATTTCGTGC	E14.5_r6	4213	1695	3.67909	E14.5	F	-0.0975556	-0.125397	G1	2551	1546	1	1	1	1	0	2	0	4	3	2	7	Ventricular Cardiomyocyte	VCM	Foetal	VCM-Foetal
E14.5_r6_TCTCACTCAGGC	E14.5_r6	3109	1567	2.28369	E14.5	F	-0.100018	-0.176594	G1	2496	1565	2	2	2	2	1	0	1	1	0	3	79	Endocardial	ENDO	Foetal	ENDO-Foetal
E14.5_r6_TCTGCCCTGACA	E14.5_r6	2850	1448	1.12281	E14.5	F	0.409581	-0.0170458	S	2417	1448	6	7	7	7	8	9	5	23	24	24	66	Vascular Endothelium	VASCE	Foetal	VASCE-Foetal
E14.5_r6_TCTGCCGAGCCT	E14.5_r6	3021	1532	1.25786	E14.5	F	-0.15664	-0.226953	G1	2480	1530	0	3	3	5	5	7	4	6	5	4	72	Cardiac Fibroblast 1	CFIB1	Foetal	CFIB1-Foetal
E14.5_r6_TCTGGAGCCATT	E14.5_r6	5391	2014	1.81784	E14.5	F	0.0903556	-0.164975	S	2361	1402	1	1	1	1	0	2	0	4	3	2	31	Ventricular Cardiomyocyte	VCM	Foetal	VCM-Foetal
E14.5_r6_TCTGGTGTACCG	E14.5_r6	2414	1168	1.03563	E14.5	F	0.245427	-0.0636393	S	2279	1168	0	3	3	5	5	7	4	18	20	23	29	Cardiac Fibroblast 1	CFIB1	Foetal	CFIB1-Foetal
E14.5_r6_TCTGTAGACGAG	E14.5_r6	859	543	2.67753	E14.5	F	-0.0213927	-0.103874	G1	1745	563	6	7	7	7	8	9	5	23	24	24	66	Vascular Endothelium	VASCE	Foetal	VASCE-Foetal
E14.5_r6_TCTTAACGAAGG	E14.5_r6	2125	1067	4.23529	E14.5	F	0.204669	-0.0791109	S	2122	1067	1	1	1	1	0	5	0	5	4	6	47	Ventricular Cardiomyocyte	VCM	Foetal	VCM-Foetal
E14.5_r6_TCTTCTTATTTC	E14.5_r6	3953	1702	3.54161	E14.5	F	-0.0699942	-0.0728823	G1	2551	1614	1	1	1	1	0	5	0	5	4	6	7	Ventricular Cardiomyocyte	VCM	Foetal	VCM-Foetal
E14.5_r6_TGAAGGCCAGGA	E14.5_r6	2028	1171	1.87377	E14.5	F	0.14599	1.09113	G2M	2029	1171	2	2	2	2	1	0	1	1	0	3	24	Endocardial	ENDO	Foetal	ENDO-Foetal
E14.5_r6_TGAATCTCATCA	E14.5_r6	1847	812	0.649702	E14.5	F	0.0388675	-0.136424	S	1934	812	1	10	10	10	11	11	10	9	6	28	5	Ventricular Cardiomyocyte	VCM	Foetal	VCM-Foetal
E14.5_r6_TGACTAGTAGCA	E14.5_r6	2509	1245	1.67397	E14.5	F	-0.120317	-0.127223	G1	2323	1244	9	13	13	14	16	17	18	20	21	21	76	Epicardial	EPI	Foetal	EPI-Foetal
E14.5_r6_TGAGCTCTAACC	E14.5_r6	2119	1202	2.02926	E14.5	F	-0.0396243	-0.13918	G1	2119	1202	4	9	9	9	10	13	11	11	8	7	17	Valve Interstitial Cell	VIC	Foetal	VIC-Foetal
E14.5_r6_TGAGGACTTGTA	E14.5_r6	5037	1769	3.03752	E14.5	F	-0.135266	-0.133508	G1	2435	1363	1	1	1	17	17	5	17	28	33	31	111	Ventricular Cardiomyocyte	VCM	Foetal	VCM-Foetal
E14.5_r6_TGAGGGCTCCCT	E14.5_r6	2473	1297	2.22402	E14.5	F	0.00997221	-0.220014	S	2325	1297	2	2	2	18	19	19	24	26	26	30	90	Valve Endothelium	VEC	Foetal	VEC-Foetal
E14.5_r6_TGAGGTATACCC	E14.5_r6	5897	2233	3.0524	E14.5	F	-0.0705233	-0.0876615	G1	2148	1262	1	1	1	17	17	5	17	28	33	31	31	Ventricular Cardiomyocyte	VCM	Foetal	VCM-Foetal
E14.5_r6_TGAGTGCTGTCA	E14.5_r6	2391	1251	1.12923	E14.5	F	0.570378	0.200621	S	2275	1251	0	3	3	5	5	7	4	6	5	4	49	Cardiac Fibroblast 1	CFIB1	Foetal	CFIB1-Foetal
E14.5_r6_TGAGTTGTAGAG	E14.5_r6	2133	1238	1.92218	E14.5	F	-0.122136	-0.234559	G1	2132	1238	4	9	9	9	10	13	11	11	8	7	19	Valve Interstitial Cell	VIC	Foetal	VIC-Foetal
E14.5_r6_TGATTAGAGTCG	E14.5_r6	5795	1928	2.53667	E14.5	F	0.0600427	-0.173035	S	2171	1143	1	1	1	1	0	2	0	4	3	2	0	Ventricular Cardiomyocyte	VCM	Foetal	VCM-Foetal
E14.5_r6_TGATTCCTCTTA	E14.5_r6	3616	1783	3.20796	E14.5	F	0.48193	0.421998	S	2504	1730	2	2	2	2	1	0	1	1	0	3	79	Endocardial	ENDO	Foetal	ENDO-Foetal
E14.5_r6_TGCAATGTAGCC	E14.5_r6	5652	1822	3.50318	E14.5	F	-0.106482	-0.223428	G1	2217	1128	1	1	1	1	0	5	0	5	4	6	47	Ventricular Cardiomyocyte	VCM	Foetal	VCM-Foetal
E14.5_r6_TGCAGACACGAT	E14.5_r6	1685	964	1.66172	E14.5	F	-0.078645	-0.141873	G1	1826	964	2	2	2	2	1	0	1	1	0	3	24	Endocardial	ENDO	Foetal	ENDO-Foetal
E14.5_r6_TGCCAAATGCTA	E14.5_r6	3070	1382	4.7557	E14.5	F	0.238371	-0.117467	S	2425	1379	1	1	1	1	0	5	0	5	4	6	47	Ventricular Cardiomyocyte	VCM	Foetal	VCM-Foetal
E14.5_r6_TGCCATCGTTAC	E14.5_r6	1421	822	0.633357	E14.5	F	0.104636	0.0568066	S	1782	822	6	7	7	7	8	9	5	23	24	24	28	Vascular Endothelium	VASCE	Foetal	VASCE-Foetal
E14.5_r6_TGCCTATAAGTG	E14.5_r6	1590	996	1.44654	E14.5	F	0.136735	1.10087	G2M	1790	996	2	2	2	2	1	0	1	1	0	3	24	Endocardial	ENDO	Foetal	ENDO-Foetal
E14.5_r6_TGCGAATATGGA	E14.5_r6	1601	841	2.81074	E14.5	F	-0.115666	-0.175331	G1	1820	841	4	8	8	8	9	10	8	8	25	25	40	Vascular Smooth Muscle 1	VSM1	Foetal	VSM1-Foetal
E14.5_r6_TGCGACATCTAC	E14.5_r6	1106	688	1.26582	E14.5	F	-0.0474323	-0.0808897	G1	1759	691	4	9	9	9	10	13	11	11	8	7	19	Valve Interstitial Cell	VIC	Foetal	VIC-Foetal
E14.5_r6_TGCGAGTGCCTT	E14.5_r6	1443	765	3.6036	E14.5	F	-0.0310547	-0.190166	G1	1819	765	3	6	6	6	7	8	6	3	2	1	85	Atrial Cardiomyocyte 2	ACM2	Foetal	ACM2-Foetal
E14.5_r6_TGCGCGGGGATG	E14.5_r6	2189	1299	1.55322	E14.5	F	-0.0667777	-0.135553	G1	2182	1298	4	9	9	9	10	13	11	11	8	7	19	Valve Interstitial Cell	VIC	Foetal	VIC-Foetal
E14.5_r6_TGCGCTCGCCTA	E14.5_r6	1333	847	1.72543	E14.5	F	-0.118648	-0.129752	G1	1728	847	4	9	9	9	10	13	11	11	8	7	17	Valve Interstitial Cell	VIC	Foetal	VIC-Foetal
E14.5_r6_TGCGGACTTGTA	E14.5_r6	1014	591	2.76134	E14.5	F	-0.0235338	-0.161247	G1	1849	593	1	1	1	17	17	5	17	28	33	31	31	Ventricular Cardiomyocyte	VCM	Foetal	VCM-Foetal
E14.5_r6_TGCGGCTTGTCG	E14.5_r6	4385	1769	1.43672	E14.5	F	-0.0958551	-0.110649	G1	2548	1580	0	3	3	5	5	7	4	6	5	4	49	Cardiac Fibroblast 1	CFIB1	Foetal	CFIB1-Foetal
E14.5_r6_TGCGTAAAGTCG	E14.5_r6	1072	683	3.82463	E14.5	F	0.138261	-0.0141189	S	1824	688	1	1	1	1	0	5	0	5	4	6	70	Ventricular Cardiomyocyte	VCM	Foetal	VCM-Foetal
E14.5_r6_TGCGTTAATCGG	E14.5_r6	2031	986	3.3481	E14.5	F	-0.0524952	-0.00257416	G1	2033	986	1	1	1	1	0	2	0	4	3	2	0	Ventricular Cardiomyocyte	VCM	Foetal	VCM-Foetal
E14.5_r6_TGCTCCGCGTGC	E14.5_r6	1332	759	1.27628	E14.5	F	-0.045695	0.0126762	G2M	1776	759	4	9	9	9	10	27	31	35	39	41	91	Valve Interstitial Cell	VIC	Foetal	VIC-Foetal
E14.5_r6_TGGACTATGGCT	E14.5_r6	2856	1440	1.01541	E14.5	F	0.194974	-0.0981662	S	2426	1440	2	2	2	2	1	0	1	1	0	3	24	Endocardial	ENDO	Foetal	ENDO-Foetal
E14.5_r6_TGGCAAAGGATT	E14.5_r6	4032	1869	1.43849	E14.5	F	-0.0288112	-0.11093	G1	2602	1753	2	2	2	18	19	19	24	26	26	30	46	Valve Endothelium	VEC	Foetal	VEC-Foetal
E14.5_r6_TGGCACCTTGCT	E14.5_r6	2060	1049	1.35922	E14.5	F	-0.11122	-0.169224	G1	2060	1049	4	9	9	9	10	13	11	11	8	7	17	Valve Interstitial Cell	VIC	Foetal	VIC-Foetal
E14.5_r6_TGGCGAGGACGG	E14.5_r6	1034	625	2.03095	E14.5	F	-0.0220356	-0.0184249	G1	1843	628	4	9	9	9	10	27	31	35	39	41	91	Valve Interstitial Cell	VIC	Foetal	VIC-Foetal
E14.5_r6_TGGGCTACAGAC	E14.5_r6	2108	1092	1.80266	E14.5	F	0.0790479	-0.200787	S	2108	1092	2	2	2	18	1	19	24	26	26	30	46	Valve Endothelium	VEC	Foetal	VEC-Foetal
E14.5_r6_TGGGGTTCACGT	E14.5_r6	3609	1530	4.43336	E14.5	F	-0.0809102	-0.0626881	G1	2497	1499	1	1	1	1	0	5	0	5	4	6	7	Ventricular Cardiomyocyte	VCM	Foetal	VCM-Foetal
E14.5_r6_TGGGTCGGCATG	E14.5_r6	2479	1464	2.29931	E14.5	F	0.00236554	-0.141351	S	2358	1464	2	2	2	2	1	0	23	15	18	14	22	Endocardial	ENDO	Foetal	ENDO-Foetal
E14.5_r6_TGGTATGTGTCG	E14.5_r6	1234	545	2.8363	E14.5	F	-0.0882169	-0.121494	G1	1740	543	10	16	18	22	24	28	32	36	40	42	97	Lymphatic Endothelium	LYMPHE	Foetal	LYMPHE-Foetal
E14.5_r6_TGGTCAATCGCT	E14.5_r6	3114	1449	4.23892	E14.5	F	-0.00666053	-0.190063	G1	2429	1446	3	5	5	4	6	6	3	2	13	13	51	Sino-atrial Node/Cardiac Conduction	SAN/CC	Foetal	SANCC-Foetal
E14.5_r6_TGGTCCGGAACA	E14.5_r6	1495	831	4.14716	E14.5	F	0.185651	-0.0528756	S	1807	831	1	1	1	1	0	5	0	5	4	6	70	Ventricular Cardiomyocyte	VCM	Foetal	VCM-Foetal
E14.5_r6_TGGTCCGTGCTT	E14.5_r6	5520	2341	2.3913	E14.5	F	-0.0101269	-0.167829	G1	2393	1579	2	2	2	2	1	0	1	1	0	3	21	Endocardial	ENDO	Foetal	ENDO-Foetal
E14.5_r6_TGGTCGCGCTTA	E14.5_r6	4850	2143	1.31959	E14.5	F	0.911684	0.5406	S	2631	1785	2	2	2	2	1	0	1	1	0	3	24	Endocardial	ENDO	Foetal	ENDO-Foetal
E14.5_r6_TGGTGAGCCCGA	E14.5_r6	1701	997	0.764256	E14.5	F	-0.139185	-0.0784862	G1	1843	997	4	9	9	9	10	13	11	11	8	7	19	Valve Interstitial Cell	VIC	Foetal	VIC-Foetal
E14.5_r6_TGGTGCAAAATC	E14.5_r6	2414	1310	2.23695	E14.5	F	-0.029659	0.156704	G2M	2301	1310	2	2	2	2	1	0	1	1	0	3	24	Endocardial	ENDO	Foetal	ENDO-Foetal
E14.5_r6_TGGTGCAAGGAA	E14.5_r6	2620	1501	2.1374	E14.5	F	-0.0255557	-0.184281	G1	2416	1501	2	2	2	2	1	0	1	1	0	3	24	Endocardial	ENDO	Foetal	ENDO-Foetal
E14.5_r6_TGGTGTCTTGAC	E14.5_r6	1867	1039	2.9459	E14.5	F	-0.0103875	-0.131024	G1	1925	1039	2	2	2	2	1	0	1	1	0	3	80	Endocardial	ENDO	Foetal	ENDO-Foetal
E14.5_r6_TGGTTGATCGAA	E14.5_r6	2225	1200	1.21348	E14.5	F	-0.059985	-0.068717	G1	2203	1200	4	9	9	9	10	13	11	11	8	7	17	Valve Interstitial Cell	VIC	Foetal	VIC-Foetal
E14.5_r6_TGTAAGACGCAC	E14.5_r6	3688	1620	1.51844	E14.5	F	0.0639378	-0.123286	S	2501	1580	0	3	3	5	5	7	4	6	5	4	49	Cardiac Fibroblast 1	CFIB1	Foetal	CFIB1-Foetal
E14.5_r6_TGTATACTCCGT	E14.5_r6	3250	1478	3.41538	E14.5	F	-0.0450815	0.321015	G2M	2409	1464	1	1	15	20	20	22	26	30	32	35	38	Trabecular Cardiomyocyte	TCM	Foetal	TCM-Foetal
E14.5_r6_TGTATCTAAGCA	E14.5_r6	1793	959	2.06358	E14.5	F	-0.0698473	-0.173109	G1	1869	959	2	2	2	2	22	24	27	27	27	9	56	Endocardial	ENDO	Foetal	ENDO-Foetal
E14.5_r6_TGTCAGCGTTGT	E14.5_r6	4184	1796	1.60134	E14.5	F	0.0168763	-0.0926284	S	2587	1646	4	8	8	8	9	10	8	8	16	18	6	Vascular Smooth Muscle 1	VSM1	Foetal	VSM1-Foetal
E14.5_r6_TGTCAGTCTAAC	E14.5_r6	2180	1183	1.88073	E14.5	F	-0.109961	-0.119035	G1	2170	1183	4	8	8	8	9	10	8	8	16	18	40	Vascular Smooth Muscle 1	VSM1	Foetal	VSM1-Foetal
E14.5_r6_TGTCGCTTATTA	E14.5_r6	3562	1719	1.7406	E14.5	F	-0.152481	-0.130847	G1	2505	1686	4	9	9	9	10	13	11	11	8	7	17	Valve Interstitial Cell	VIC	Foetal	VIC-Foetal
E14.5_r6_TGTCTCCTAACT	E14.5_r6	3911	1869	1.5597	E14.5	F	-0.0813267	-0.120613	G1	2596	1769	0	3	3	5	5	7	4	6	5	4	83	Cardiac Fibroblast 1	CFIB1	Foetal	CFIB1-Foetal
E14.5_r6_TGTGAATTATGG	E14.5_r6	3933	1674	3.27994	E14.5	F	-0.0815301	0.309704	G2M	2522	1593	3	5	5	4	6	6	3	2	13	13	60	Atrial Cardiomyocyte 1	ACM1	Foetal	ACM1-Foetal
E14.5_r6_TGTGCAGTATGG	E14.5_r6	970	594	0.721649	E14.5	F	0.0879014	0.592358	G2M	1833	608	1	1	1	1	0	5	0	5	4	6	7	Ventricular Cardiomyocyte	VCM	Foetal	VCM-Foetal
E14.5_r6_TGTGGGAAGTCC	E14.5_r6	4154	1683	2.02215	E14.5	F	-0.135744	-0.090746	G1	2550	1553	3	5	5	4	6	6	3	2	13	13	60	Atrial Cardiomyocyte 1	ACM1	Foetal	ACM1-Foetal
E14.5_r6_TGTGTCGTAGAA	E14.5_r6	1374	666	2.03785	E14.5	F	-0.0749492	-0.1211	G1	1833	666	1	1	15	20	20	22	26	30	32	35	38	Trabecular Cardiomyocyte	TCM	Foetal	TCM-Foetal
E14.5_r6_TGTGTTTCACTG	E14.5_r6	3843	1680	2.86235	E14.5	F	-0.0838657	-0.0406574	G1	2526	1627	4	8	8	8	9	10	8	8	16	18	89	Vascular Smooth Muscle 1	VSM1	Foetal	VSM1-Foetal
E14.5_r6_TGTTACCCATCC	E14.5_r6	3542	1810	1.83512	E14.5	F	0.601627	0.386307	S	2522	1772	6	7	7	7	8	9	5	23	24	24	66	Vascular Endothelium	VASCE	Foetal	VASCE-Foetal
E14.5_r6_TGTTCCACGCGT	E14.5_r6	4371	1667	2.97415	E14.5	F	0.163885	0.509038	G2M	2509	1501	1	1	1	17	17	5	17	28	33	31	111	Ventricular Cardiomyocyte	VCM	Foetal	VCM-Foetal
E14.5_r6_TGTTCTAATACC	E14.5_r6	2114	1118	1.13529	E14.5	F	0.0486005	0.672146	G2M	2114	1118	0	3	3	5	5	7	4	6	5	4	20	Cardiac Fibroblast 1	CFIB1	Foetal	CFIB1-Foetal
E14.5_r6_TGTTGTATCTAG	E14.5_r6	5505	2129	2.37965	E14.5	F	0.206801	0.575603	G2M	2354	1457	0	3	3	5	5	7	4	6	5	4	83	Cardiac Fibroblast 1	CFIB1	Foetal	CFIB1-Foetal
E14.5_r6_TGTTTTGCGCCA	E14.5_r6	1948	1148	1.74538	E14.5	F	-0.0809371	-0.0543246	G1	1962	1148	2	2	2	2	1	0	1	1	0	3	21	Endocardial	ENDO	Foetal	ENDO-Foetal
E14.5_r6_TTAAGCCCTTGC	E14.5_r6	4735	2143	0.887012	E14.5	F	0.276816	0.547176	G2M	2601	1796	0	3	3	5	5	7	4	6	5	4	49	Cardiac Fibroblast 1	CFIB1	Foetal	CFIB1-Foetal
E14.5_r6_TTAAGCGCTTGG	E14.5_r6	2646	1380	0.907029	E14.5	F	-0.038384	0.937928	G2M	2395	1380	2	2	2	2	1	0	1	1	0	3	24	Endocardial	ENDO	Foetal	ENDO-Foetal
E14.5_r6_TTAATTATACTG	E14.5_r6	1129	675	1.41718	E14.5	F	0.0608306	0.0853411	G2M	1721	680	7	15	17	21	23	26	29	37	41	43	98	T Cell	TCELL	Foetal	TCELL-Foetal
E14.5_r6_TTACCCGTGCGT	E14.5_r6	2348	1296	0.894378	E14.5	F	0.0637375	-0.114705	S	2273	1296	4	8	8	8	9	10	8	8	16	18	6	Vascular Smooth Muscle 1	VSM1	Foetal	VSM1-Foetal
E14.5_r6_TTACGGACATCT	E14.5_r6	2917	1420	2.70826	E14.5	F	-0.107838	-0.0251541	G1	2435	1419	0	3	3	5	5	7	4	6	5	4	72	Cardiac Fibroblast 1	CFIB1	Foetal	CFIB1-Foetal
E14.5_r6_TTACTGCAGATT	E14.5_r6	4215	1720	1.85053	E14.5	F	0.221223	-0.193456	S	2539	1571	0	3	3	5	5	7	4	6	5	4	20	Cardiac Fibroblast 1	CFIB1	Foetal	CFIB1-Foetal
E14.5_r6_TTAGAGAGAGCC	E14.5_r6	1295	810	1.38996	E14.5	F	0.0161606	0.370406	G2M	1728	810	7	11	11	12	12	12	30	34	38	40	93	Macrophage 2	MAC2	Foetal	MAC2-Foetal
E14.5_r6_TTAGGTCACTGC	E14.5_r6	1684	838	4.15677	E14.5	F	-0.0512269	-0.0976505	G1	1875	838	1	1	1	1	0	5	0	5	4	6	7	Ventricular Cardiomyocyte	VCM	Foetal	VCM-Foetal
E14.5_r6_TTAGGTCACTGT	E14.5_r6	1661	822	4.69597	E14.5	F	-0.113226	-0.0671082	G1	1866	822	1	1	1	1	0	5	0	5	4	6	7	Ventricular Cardiomyocyte	VCM	Foetal	VCM-Foetal
E14.5_r6_TTATAAAACGCG	E14.5_r6	1329	815	1.58014	E14.5	F	0.185186	0.0429566	S	1765	815	2	2	2	2	22	24	27	27	27	9	56	Endocardial	ENDO	Foetal	ENDO-Foetal
E14.5_r6_TTATAATACTAC	E14.5_r6	3199	1400	4.78274	E14.5	F	-0.0922161	-0.0127946	G1	2406	1391	1	1	1	1	0	5	0	5	4	6	7	Ventricular Cardiomyocyte	VCM	Foetal	VCM-Foetal
E14.5_r6_TTATACGTTTCC	E14.5_r6	3809	1836	1.57522	E14.5	F	-0.125	-0.156321	G1	2563	1765	8	12	12	11	13	15	16	24	29	29	39	Pericyte	PERI	Foetal	PERI-Foetal
E14.5_r6_TTATAGGCACAC	E14.5_r6	3862	1646	1.50181	E14.5	F	-0.0993345	-0.168087	G1	2529	1580	0	3	3	5	5	7	4	6	5	4	72	Cardiac Fibroblast 1	CFIB1	Foetal	CFIB1-Foetal
E14.5_r6_TTATTCTAGTGG	E14.5_r6	1851	1011	1.67477	E14.5	F	-0.0513071	-0.214134	G1	1896	1011	7	11	11	12	12	12	14	14	12	12	9	Macrophage 1	MAC1	Foetal	MAC1-Foetal
E14.5_r6_TTATTGAATTAA	E14.5_r6	4522	1829	4.42282	E14.5	F	-0.0181341	-0.190901	G1	2570	1612	3	6	6	6	7	8	6	3	2	1	35	Atrial Cardiomyocyte 2	ACM2	Foetal	ACM2-Foetal
E14.5_r6_TTCACAAGGAGT	E14.5_r6	4368	1666	2.54121	E14.5	F	-0.165212	-0.195483	G1	2524	1481	3	6	6	6	7	8	6	3	2	1	58	Atrial Cardiomyocyte 2	ACM2	Foetal	ACM2-Foetal
E14.5_r6_TTCACATCAGTC	E14.5_r6	3666	1676	2.61866	E14.5	F	-0.113986	-0.133942	G1	2486	1638	4	8	8	8	9	10	8	8	16	18	6	Vascular Smooth Muscle 1	VSM1	Foetal	VSM1-Foetal
E14.5_r6_TTCACCTCAGGG	E14.5_r6	3145	1597	1.7806	E14.5	F	0.200567	-0.167007	S	2506	1595	2	2	2	2	1	0	1	1	0	3	24	Endocardial	ENDO	Foetal	ENDO-Foetal
E14.5_r6_TTCACGAGTTTG	E14.5_r6	1825	1079	2.30137	E14.5	F	0.024947	0.515695	G2M	1877	1079	2	2	2	2	1	0	1	1	0	3	24	Endocardial	ENDO	Foetal	ENDO-Foetal
E14.5_r6_TTCAGTCGTATC	E14.5_r6	2831	1355	3.74426	E14.5	F	-0.0990904	-0.151519	G1	2408	1354	3	5	5	4	6	6	3	2	13	13	51	Sino-atrial Node/Cardiac Conduction	SAN/CC	Foetal	SANCC-Foetal
E14.5_r6_TTCGGATACAGA	E14.5_r6	1441	973	2.22068	E14.5	F	-0.148702	-0.151311	G1	1744	973	2	2	2	2	1	0	1	1	0	9	15	Endocardial	ENDO	Foetal	ENDO-Foetal
E14.5_r6_TTCGGGGGCGGC	E14.5_r6	4437	1942	1.0142	E14.5	F	0.117903	0.67128	G2M	2628	1763	0	3	3	5	5	7	4	6	5	4	20	Cardiac Fibroblast 1	CFIB1	Foetal	CFIB1-Foetal
E14.5_r6_TTCGTGGAGGTG	E14.5_r6	2071	1165	2.89715	E14.5	F	0.0189451	-0.0317811	S	2071	1165	2	2	2	2	1	0	1	1	0	3	24	Endocardial	ENDO	Foetal	ENDO-Foetal
E14.5_r6_TTCTAACACTGG	E14.5_r6	4566	1956	1.16075	E14.5	F	0.345031	0.0939803	S	2607	1707	0	3	3	5	5	7	4	6	5	4	20	Cardiac Fibroblast 1	CFIB1	Foetal	CFIB1-Foetal
E14.5_r6_TTCTACGCGCTC	E14.5_r6	889	559	2.58718	E14.5	F	-0.0285268	-0.113426	G1	1754	578	4	9	9	9	10	13	11	11	8	7	17	Valve Interstitial Cell	VIC	Foetal	VIC-Foetal
E14.5_r6_TTCTACTTGGTG	E14.5_r6	2439	1320	3.77204	E14.5	F	-0.0928426	-0.144702	G1	2304	1320	3	6	6	6	7	8	6	3	2	1	85	Atrial Cardiomyocyte 2	ACM2	Foetal	ACM2-Foetal
E14.5_r6_TTCTCCTTCTCA	E14.5_r6	776	530	2.70619	E14.5	F	-0.00470084	-0.101192	G1	1690	564	0	3	3	5	5	7	4	6	5	4	20	Cardiac Fibroblast 1	CFIB1	Foetal	CFIB1-Foetal
E14.5_r6_TTCTTGAATTAA	E14.5_r6	1069	626	3.92891	E14.5	F	-0.0876282	-0.121296	G1	1785	632	3	6	6	6	7	8	6	3	2	1	35	Atrial Cardiomyocyte 2	ACM2	Foetal	ACM2-Foetal
E14.5_r6_TTGCACGGCCCA	E14.5_r6	3911	1851	1.81539	E14.5	F	-0.164836	-0.136368	G1	2611	1762	2	2	2	2	1	0	1	1	0	3	21	Endocardial	ENDO	Foetal	ENDO-Foetal
E14.5_r6_TTGCGGGTTCTG	E14.5_r6	5422	2077	3.13537	E14.5	F	-0.119887	-0.17956	G1	2300	1375	1	1	15	20	20	22	26	30	32	35	38	Trabecular Cardiomyocyte	TCM	Foetal	TCM-Foetal
E14.5_r6_TTGCTCGCGTGC	E14.5_r6	3241	1351	2.22154	E14.5	F	-0.0247181	-0.0847326	G1	2398	1345	1	1	15	20	20	22	26	30	32	35	38	Trabecular Cardiomyocyte	TCM	Foetal	TCM-Foetal
E14.5_r6_TTGCTTCACTAA	E14.5_r6	1314	792	1.67428	E14.5	F	0.114163	-0.090227	S	1776	792	2	2	2	18	19	19	24	26	26	30	46	Valve Endothelium	VEC	Foetal	VEC-Foetal
E14.5_r6_TTGGACTATTGA	E14.5_r6	1923	877	1.61206	E14.5	F	-0.0511889	-0.14205	G1	1954	877	1	10	10	10	11	11	10	9	6	28	5	Ventricular Cardiomyocyte	VCM	Foetal	VCM-Foetal
E14.5_r6_TTGGCATTTTTG	E14.5_r6	3905	1805	1.48528	E14.5	F	-0.137729	-0.174748	G1	2585	1731	9	13	13	14	16	17	18	20	21	21	76	Epicardial	EPI	Foetal	EPI-Foetal
E14.5_r6_TTGTACGGCCTC	E14.5_r6	3153	1621	2.12496	E14.5	F	-0.0516743	-0.154045	G1	2510	1617	2	2	2	2	1	0	1	1	0	3	21	Endocardial	ENDO	Foetal	ENDO-Foetal
E14.5_r6_TTGTACGTGTCA	E14.5_r6	2733	1335	1.24405	E14.5	F	0.244884	-0.138516	S	2389	1335	4	9	9	9	10	13	11	11	8	7	17	Valve Interstitial Cell	VIC	Foetal	VIC-Foetal
E14.5_r6_TTGTATCAGATG	E14.5_r6	930	586	1.07527	E14.5	F	0.116697	0.511439	G2M	1773	598	1	1	1	17	17	5	17	5	4	33	48	Ventricular Cardiomyocyte	VCM	Foetal	VCM-Foetal
E14.5_r6_TTGTCACGAATG	E14.5_r6	1876	1044	2.1322	E14.5	F	-0.0830946	-0.133394	G1	1912	1044	4	9	9	9	10	13	11	11	8	7	19	Valve Interstitial Cell	VIC	Foetal	VIC-Foetal
E14.5_r6_TTGTCGGCGCCA	E14.5_r6	1943	1009	1.33814	E14.5	F	-0.0375638	-0.122549	G1	1965	1009	0	3	3	5	5	7	4	6	5	4	49	Cardiac Fibroblast 1	CFIB1	Foetal	CFIB1-Foetal
E14.5_r6_TTGTGAAGTGCA	E14.5_r6	1831	981	2.1846	E14.5	F	-0.119966	0.135152	G2M	1909	981	1	1	1	17	17	5	17	28	33	31	31	Ventricular Cardiomyocyte	VCM	Foetal	VCM-Foetal
E14.5_r6_TTGTGTGTGTAT	E14.5_r6	1494	959	1.20482	E14.5	F	-0.0437885	-0.228916	G1	1749	959	4	9	9	9	10	13	11	11	8	7	17	Valve Interstitial Cell	VIC	Foetal	VIC-Foetal
E14.5_r6_TTGTGTTTTCCA	E14.5_r6	3669	1807	2.39847	E14.5	F	-0.154389	-0.203805	G1	2552	1756	4	9	9	9	10	13	11	11	8	7	17	Valve Interstitial Cell	VIC	Foetal	VIC-Foetal
E14.5_r6_TTTACGATTGTT	E14.5_r6	3842	1765	2.47267	E14.5	F	-0.183678	-0.0535237	G1	2552	1694	2	2	2	2	1	0	1	1	0	3	24	Endocardial	ENDO	Foetal	ENDO-Foetal
E14.5_r6_TTTAGGCAGGGC	E14.5_r6	2221	1088	1.80099	E14.5	F	-0.0463473	-0.0325609	G1	2192	1088	0	3	3	5	5	7	4	6	5	4	20	Cardiac Fibroblast 1	CFIB1	Foetal	CFIB1-Foetal
E14.5_r6_TTTCAAGGTCAT	E14.5_r6	1079	598	2.22428	E14.5	F	-0.0351916	-0.0370503	G1	1801	603	4	8	8	8	9	10	8	8	16	18	6	Vascular Smooth Muscle 1	VSM1	Foetal	VSM1-Foetal
E14.5_r6_TTTCAGTAATTT	E14.5_r6	3053	1446	2.88241	E14.5	F	0.185782	-0.201829	S	2439	1445	1	1	1	1	0	5	0	5	4	6	70	Ventricular Cardiomyocyte	VCM	Foetal	VCM-Foetal
E14.5_r6_TTTCGCTAGCCC	E14.5_r6	3121	1409	2.33899	E14.5	F	0.0816087	-0.00552129	S	2437	1409	8	12	12	11	13	15	16	24	29	29	83	Pericyte	PERI	Foetal	PERI-Foetal
E14.5_r6_TTTCGTCCACGT	E14.5_r6	5160	2193	1.25969	E14.5	F	0.24787	0.728934	G2M	2557	1689	9	13	13	14	16	17	18	20	21	21	76	Epicardial	EPI	Foetal	EPI-Foetal
E14.5_r6_TTTCGTGACCAT	E14.5_r6	5810	1986	4.25129	E14.5	F	0.392964	0.0370999	S	2178	1152	1	1	1	17	17	5	17	28	33	31	31	Ventricular Cardiomyocyte	VCM	Foetal	VCM-Foetal
E14.5_r6_TTTGAAACATTT	E14.5_r6	3696	1716	2.97619	E14.5	F	-0.122835	-0.153716	G1	2535	1667	4	9	9	9	10	13	11	11	8	7	19	Valve Interstitial Cell	VIC	Foetal	VIC-Foetal
E14.5_r6_TTTGAAGAAGCA	E14.5_r6	4725	1871	1.31217	E14.5	F	0.623919	0.284109	S	2566	1595	0	3	3	5	5	7	4	6	5	4	49	Cardiac Fibroblast 1	CFIB1	Foetal	CFIB1-Foetal
E14.5_r6_TTTGCCACAAGC	E14.5_r6	1890	1038	1.5873	E14.5	F	-0.0913462	-0.141435	G1	1925	1038	9	13	13	14	16	17	18	20	21	21	65	Epicardial	EPI	Foetal	EPI-Foetal
E14.5_r6_TTTTAATAACGT	E14.5_r6	5196	2069	1.55889	E14.5	F	0.117985	-0.117793	S	2457	1559	0	3	3	5	5	7	4	6	5	4	20	Cardiac Fibroblast 1	CFIB1	Foetal	CFIB1-Foetal
E14.5_r6_TTTTAGCATTTT	E14.5_r6	1766	913	2.49151	E14.5	F	-0.0413355	-0.107329	G1	1877	913	4	8	8	8	9	10	8	8	16	18	6	Vascular Smooth Muscle 1	VSM1	Foetal	VSM1-Foetal
E14.5_r6_TTTTCCTAACCA	E14.5_r6	2689	1167	4.537	E14.5	F	0.0145949	0.0550598	G2M	2345	1167	1	1	1	1	0	5	0	5	4	6	7	Ventricular Cardiomyocyte	VCM	Foetal	VCM-Foetal
E14.5_r6_TTTTCTGCGAAC	E14.5_r6	2933	1337	1.50017	E14.5	F	-0.00182276	-0.0890669	G1	2402	1337	4	8	8	8	9	10	8	8	16	18	89	Vascular Smooth Muscle 1	VSM1	Foetal	VSM1-Foetal
E14.5_r6_TTTTGAATTCCG	E14.5_r6	4135	1916	2.05562	E14.5	F	0.0933038	-0.0367987	S	2615	1787	2	2	2	2	1	0	1	1	0	3	79	Endocardial	ENDO	Foetal	ENDO-Foetal
E14.5_r6_TTTTTCTCGAAT	E14.5_r6	3516	1669	1.70648	E14.5	F	-0.0819038	-0.182136	G1	2477	1639	2	2	2	2	1	0	1	1	0	3	79	Endocardial	ENDO	Foetal	ENDO-Foetal
E16.5_r1_AAAAACAGAGCC	E16.5_r1	3362	1530	2.02261	E16.5	M	-0.0888584	-0.175763	G1	2417	1508	0	3	3	5	5	7	4	18	5	4	72	Cardiac Fibroblast 1	CFIB1	Foetal	CFIB1-Foetal
E16.5_r1_AAAACCTATGGC	E16.5_r1	1203	748	1.74564	E16.5	M	-0.138681	-0.123111	G1	1675	750	7	11	11	12	12	12	30	34	38	40	93	Macrophage 2	MAC2	Foetal	MAC2-Foetal
E16.5_r1_AAAACGAGATAG	E16.5_r1	1108	683	1.44404	E16.5	M	-0.0661765	-0.0919523	G1	1730	685	0	3	3	5	5	7	4	6	5	4	20	Cardiac Fibroblast 1	CFIB1	Foetal	CFIB1-Foetal
E16.5_r1_AAAAGACAAATG	E16.5_r1	1497	777	3.87442	E16.5	M	-0.0514779	-0.0925344	G1	1798	777	1	1	1	17	17	5	17	28	33	31	31	Ventricular Cardiomyocyte	VCM	Foetal	VCM-Foetal
E16.5_r1_AAAAGCCCTTGC	E16.5_r1	2111	1044	1.32639	E16.5	M	-0.138621	-0.160726	G1	2107	1043	7	11	11	12	12	12	30	34	38	40	93	Macrophage 2	MAC2	Foetal	MAC2-Foetal
E16.5_r1_AAAAGCCGGGGT	E16.5_r1	2759	1216	7.6477	E16.5	M	-0.0650661	-0.0501713	G1	2340	1216	1	1	1	1	0	2	0	16	17	17	0	Ventricular Cardiomyocyte	VCM	Foetal	VCM-Foetal
E16.5_r1_AAAAGTACCGGG	E16.5_r1	3683	1729	0.92316	E16.5	M	0.038957	0.848093	G2M	2527	1662	0	0	0	0	4	3	9	31	30	32	8	Cardiac Fibroblast 1	CFIB1	Foetal	CFIB1-Foetal
E16.5_r1_AAAAGTCTGCCA	E16.5_r1	3907	1707	4.172	E16.5	M	-0.191542	-0.140651	G1	2540	1630	1	1	1	1	0	5	0	5	4	6	7	Ventricular Cardiomyocyte	VCM	Foetal	VCM-Foetal
E16.5_r1_AAAAGTGGGTAC	E16.5_r1	3923	1670	4.58833	E16.5	M	0.0130265	0.696237	G2M	2562	1595	1	1	1	1	0	2	0	5	3	2	64	Ventricular Cardiomyocyte	VCM	Foetal	VCM-Foetal
E16.5_r1_AAACAAGACTTA	E16.5_r1	3421	1566	1.57849	E16.5	M	-0.0264383	-0.153431	G1	2408	1533	0	3	3	5	5	7	4	18	20	23	29	Cardiac Fibroblast 1	CFIB1	Foetal	CFIB1-Foetal
E16.5_r1_AAACAGCGGATT	E16.5_r1	4170	1741	2.56595	E16.5	M	0.177684	0.219767	G2M	2566	1606	8	12	12	11	13	15	16	24	29	29	39	Pericyte	PERI	Foetal	PERI-Foetal
E16.5_r1_AAACGTACTCAC	E16.5_r1	1166	737	1.02916	E16.5	M	0.0371966	-0.104489	S	1701	738	0	3	3	5	5	7	4	6	5	4	20	Cardiac Fibroblast 1	CFIB1	Foetal	CFIB1-Foetal
E16.5_r1_AAACTCAGGTTA	E16.5_r1	3344	1656	2.60167	E16.5	M	-0.0389459	-0.215034	G1	2447	1633	4	3	21	13	15	25	28	33	37	39	116	Chondrocyte (Trachea)	CHON	Foetal	CHON-Foetal
E16.5_r1_AAACTCCCCGAC	E16.5_r1	4907	2199	1.03933	E16.5	M	0.454137	0.311815	S	2618	1814	4	8	8	8	9	10	8	8	16	18	6	Vascular Smooth Muscle 1	VSM1	Foetal	VSM1-Foetal
E16.5_r1_AAAGATTCACAG	E16.5_r1	3312	1532	1.66063	E16.5	M	0.0302108	0.153809	G2M	2395	1515	0	3	3	5	5	7	4	6	5	4	43	Cardiac Fibroblast 1	CFIB1	Foetal	CFIB1-Foetal
E16.5_r1_AAAGCCACAGAA	E16.5_r1	4697	1958	1.38386	E16.5	M	-0.0695444	-0.263176	G1	2679	1667	9	13	13	14	16	17	18	20	21	21	76	Epicardial	EPI	Foetal	EPI-Foetal
E16.5_r1_AAAGGGAGCATG	E16.5_r1	1358	741	1.03093	E16.5	M	-0.111518	0.0608602	G2M	1745	741	7	11	11	12	12	12	14	14	12	12	93	Macrophage 1	MAC1	Foetal	MAC1-Foetal
E16.5_r1_AAAGGTTGATTA	E16.5_r1	4707	2024	2.23072	E16.5	M	-0.129584	-0.189601	G1	2644	1736	9	13	13	14	16	17	18	20	21	21	76	Epicardial	EPI	Foetal	EPI-Foetal
E16.5_r1_AAAGTTGTGTCT	E16.5_r1	3698	1807	1.81179	E16.5	M	0.0160276	-0.224029	S	2554	1751	8	12	12	11	13	15	16	24	29	29	39	Pericyte	PERI	Foetal	PERI-Foetal
E16.5_r1_AAATACCGATCT	E16.5_r1	2320	1141	2.84483	E16.5	M	-0.0625925	-0.157015	G1	2241	1141	4	8	8	8	9	10	8	8	16	18	89	Vascular Smooth Muscle 1	VSM1	Foetal	VSM1-Foetal
E16.5_r1_AAATGACTTTGT	E16.5_r1	5418	2198	1.18125	E16.5	M	-0.173983	-0.20155	G1	2402	1535	0	3	3	5	5	7	4	18	20	23	29	Cardiac Fibroblast 1	CFIB1	Foetal	CFIB1-Foetal
E16.5_r1_AAATTATTTCGT	E16.5_r1	4545	1707	7.0407	E16.5	M	0.0497342	-0.0590646	S	2515	1494	1	1	1	1	0	2	0	5	3	2	25	Ventricular Cardiomyocyte	VCM	Foetal	VCM-Foetal
E16.5_r1_AAATTTACGGTC	E16.5_r1	6575	2348	5.88593	E16.5	M	-0.189272	-0.213121	G1	2112	1197	1	1	1	1	0	2	21	16	17	17	30	Ventricular Cardiomyocyte	VCM	Foetal	VCM-Foetal
E16.5_r1_AAATTTTTGACA	E16.5_r1	2082	1081	2.92988	E16.5	M	-0.101789	-0.200233	G1	2082	1081	9	13	13	14	16	17	18	20	21	21	65	Epicardial	EPI	Foetal	EPI-Foetal
E16.5_r1_AACAGAACGCGC	E16.5_r1	7643	2991	1.11213	E16.5	M	0.227231	1.11525	G2M	2016	1289	0	3	3	11	5	15	16	6	29	29	83	Pericyte	PERI	Foetal	PERI-Foetal
E16.5_r1_AACAGCACCCTA	E16.5_r1	1209	730	4.38379	E16.5	M	-0.0398395	-0.107952	G1	1742	729	0	3	3	5	5	7	4	6	5	4	43	Cardiac Fibroblast 1	CFIB1	Foetal	CFIB1-Foetal
E16.5_r1_AACAGGCGTCAT	E16.5_r1	3412	1692	1.78781	E16.5	M	0.275248	-0.237205	S	2471	1672	8	12	12	11	13	15	16	24	29	29	39	Pericyte	PERI	Foetal	PERI-Foetal
E16.5_r1_AACATTTTATAT	E16.5_r1	6468	2494	1.62338	E16.5	M	-0.000870444	0.904228	G2M	2104	1312	0	3	3	13	15	16	22	17	19	19	18	Cardiac Fibroblast 1	CFIB1	Foetal	CFIB1-Foetal
E16.5_r1_AACCACCCAGAG	E16.5_r1	3064	1515	1.33812	E16.5	M	-0.053313	-0.145417	G1	2477	1514	0	3	3	11	5	3	16	6	29	29	83	Pericyte	PERI	Foetal	PERI-Foetal
E16.5_r1_AACCCAAGCAAG	E16.5_r1	1393	846	2.08184	E16.5	M	-0.0230823	-0.0805187	G1	1769	846	2	2	2	2	1	0	1	1	0	3	63	Endocardial	ENDO	Foetal	ENDO-Foetal
E16.5_r1_AACCGGACCGGA	E16.5_r1	2301	1265	1.78183	E16.5	M	0.308031	0.81572	G2M	2256	1265	0	3	3	5	5	7	4	6	5	4	49	Cardiac Fibroblast 1	CFIB1	Foetal	CFIB1-Foetal
E16.5_r1_AACCTGATTCAG	E16.5_r1	2387	1351	1.34059	E16.5	M	0.0631205	-0.258661	S	2304	1351	0	3	3	5	5	7	4	6	5	4	20	Cardiac Fibroblast 1	CFIB1	Foetal	CFIB1-Foetal
E16.5_r1_AACCTGGGCGAA	E16.5_r1	6565	2462	3.01599	E16.5	M	0.72535	0.552654	S	2018	1165	1	1	1	1	0	2	0	4	3	2	64	Ventricular Cardiomyocyte	VCM	Foetal	VCM-Foetal
E16.5_r1_AACCTTTGGACC	E16.5_r1	1642	905	1.40073	E16.5	M	-0.019244	0.885107	G2M	1843	905	1	1	1	1	0	11	0	9	6	28	7	Ventricular Cardiomyocyte	VCM	Foetal	VCM-Foetal
E16.5_r1_AACGATTAACCG	E16.5_r1	1850	987	3.94595	E16.5	M	-0.0820163	-0.0982166	G1	1913	987	4	8	8	8	9	10	8	8	16	18	89	Vascular Smooth Muscle 1	VSM1	Foetal	VSM1-Foetal
E16.5_r1_AACGCCAAGTAC	E16.5_r1	1086	640	2.30203	E16.5	M	0.240876	0.427796	G2M	1779	644	3	5	5	4	6	6	3	2	13	13	33	Atrial Cardiomyocyte 1	ACM1	Foetal	ACM1-Foetal
E16.5_r1_AACGCCCAGATC	E16.5_r1	2652	1289	0.641026	E16.5	M	-0.127788	-0.0845398	G1	2378	1289	0	3	3	5	5	7	4	18	19	23	29	Cardiac Fibroblast 1	CFIB1	Foetal	CFIB1-Foetal
E16.5_r1_AACGCGACACCA	E16.5_r1	5318	2215	1.33509	E16.5	M	0.711745	0.327395	S	2448	1560	6	7	7	7	8	9	5	23	24	24	66	Vascular Endothelium	VASCE	Foetal	VASCE-Foetal
E16.5_r1_AACGGAAAACTA	E16.5_r1	4083	1618	5.85354	E16.5	M	-0.117205	-0.232015	G1	2527	1516	1	1	1	1	0	2	0	4	3	2	57	Ventricular Cardiomyocyte	VCM	Foetal	VCM-Foetal
E16.5_r1_AACGTCCCTTTA	E16.5_r1	5178	1941	2.74237	E16.5	M	-0.00826946	-0.050096	G1	2428	1454	1	1	1	1	0	2	0	4	3	2	0	Ventricular Cardiomyocyte	VCM	Foetal	VCM-Foetal
E16.5_r1_AACGTGGCCTAC	E16.5_r1	2318	1113	4.61605	E16.5	M	-0.0898762	0.139078	G2M	2239	1113	1	1	1	1	0	2	0	4	3	2	25	Ventricular Cardiomyocyte	VCM	Foetal	VCM-Foetal
E16.5_r1_AACGTTTAGACG	E16.5_r1	7224	2359	5.26024	E16.5	M	-0.0936483	-0.190592	G1	2038	1055	1	1	1	1	0	2	0	4	3	2	0	Ventricular Cardiomyocyte	VCM	Foetal	VCM-Foetal
E16.5_r1_AACTCATGTAGA	E16.5_r1	3569	1458	7.0608	E16.5	M	-0.126741	-0.163771	G1	2421	1433	1	1	1	1	0	2	0	16	17	17	86	Ventricular Cardiomyocyte	VCM	Foetal	VCM-Foetal
E16.5_r1_AACTGCCGAGCG	E16.5_r1	3887	1939	2.13532	E16.5	M	-0.143703	-0.275932	G1	2627	1859	2	2	2	2	1	0	1	1	0	3	21	Endocardial	ENDO	Foetal	ENDO-Foetal
E16.5_r1_AACTTTGCCGGC	E16.5_r1	1560	920	2.82051	E16.5	M	-0.0114805	-0.218089	G1	1787	920	2	2	2	2	22	24	27	27	27	9	56	Endocardial	ENDO	Foetal	ENDO-Foetal
E16.5_r1_AAGAATCCCTGA	E16.5_r1	6272	2120	7.52551	E16.5	M	-0.128931	-0.217049	G1	2065	1068	1	1	1	1	0	5	0	5	4	6	57	Ventricular Cardiomyocyte	VCM	Foetal	VCM-Foetal
E16.5_r1_AAGACAAACTAA	E16.5_r1	3933	1860	1.4747	E16.5	M	0.363389	0.392185	G2M	2590	1765	8	12	12	11	13	15	16	24	29	29	39	Pericyte	PERI	Foetal	PERI-Foetal
E16.5_r1_AAGACTTTTATC	E16.5_r1	7304	2481	5.98302	E16.5	M	-0.0273975	-0.154478	G1	2115	1238	1	1	1	1	0	5	0	5	4	6	70	Ventricular Cardiomyocyte	VCM	Foetal	VCM-Foetal
E16.5_r1_AAGCAACATGCT	E16.5_r1	6569	2228	2.63358	E16.5	M	-0.186139	-0.203136	G1	2035	1049	3	5	5	4	6	6	3	2	13	13	60	Atrial Cardiomyocyte 1	ACM1	Foetal	ACM1-Foetal
E16.5_r1_AAGCCCTGAACC	E16.5_r1	4965	2213	0.966767	E16.5	M	0.676525	0.491132	S	2637	1802	0	3	3	5	5	7	4	6	5	4	20	Cardiac Fibroblast 1	CFIB1	Foetal	CFIB1-Foetal
E16.5_r1_AAGCCGGTTCCG	E16.5_r1	4430	2100	1.55756	E16.5	M	-0.161884	-0.281008	G1	2697	1912	2	2	2	2	1	0	1	1	0	3	79	Endocardial	ENDO	Foetal	ENDO-Foetal
E16.5_r1_AAGCGGCTCACC	E16.5_r1	5640	2328	1.95035	E16.5	M	-0.15514	-0.170712	G1	2338	1453	2	2	2	18	19	19	24	26	26	30	90	Valve Endothelium	VEC	Foetal	VEC-Foetal
E16.5_r1_AAGCGTCTCGGT	E16.5_r1	1012	671	1.87747	E16.5	M	0.0798046	-0.0657223	S	1852	679	4	9	9	9	10	13	11	11	8	7	19	Valve Interstitial Cell	VIC	Foetal	VIC-Foetal
E16.5_r1_AAGGACGACCTT	E16.5_r1	3090	1488	1.90939	E16.5	M	-0.13906	-0.147678	G1	2505	1487	7	11	11	12	12	12	14	14	12	12	9	Macrophage 1	MAC1	Foetal	MAC1-Foetal
E16.5_r1_AAGGAGGACGCC	E16.5_r1	3350	1720	1.25373	E16.5	M	0.558936	0.598746	G2M	2479	1693	4	3	21	13	15	25	28	33	37	39	116	Chondrocyte (Trachea)	CHON	Foetal	CHON-Foetal
E16.5_r1_AAGGCCGGCCGC	E16.5_r1	1039	623	2.02117	E16.5	M	-0.0305876	-0.170209	G1	1788	625	0	3	3	13	15	25	28	33	37	39	87	Cardiac Fibroblast 1	CFIB1	Foetal	CFIB1-Foetal
E16.5_r1_AAGGCGTGTGAT	E16.5_r1	3355	1621	2.32489	E16.5	M	-0.0982889	-0.182017	G1	2457	1592	4	8	8	8	9	10	8	8	16	18	89	Vascular Smooth Muscle 1	VSM1	Foetal	VSM1-Foetal
E16.5_r1_AAGGCTATGATA	E16.5_r1	2966	1505	2.52866	E16.5	M	0.203174	-0.137701	S	2482	1505	6	7	7	7	8	9	5	23	24	24	28	Vascular Endothelium	VASCE	Foetal	VASCE-Foetal
E16.5_r1_AAGGGCATGACC	E16.5_r1	2044	1204	2.34834	E16.5	M	0.257704	-0.0518819	S	2043	1203	8	12	12	11	13	15	16	24	29	29	39	Pericyte	PERI	Foetal	PERI-Foetal
E16.5_r1_AAGGGCTTGAAA	E16.5_r1	3645	1774	1.94787	E16.5	M	0.696414	0.501311	S	2560	1726	4	8	8	8	9	10	8	8	16	18	89	Vascular Smooth Muscle 1	VSM1	Foetal	VSM1-Foetal
E16.5_r1_AAGGGGGCCGCG	E16.5_r1	1067	651	4.21743	E16.5	M	-0.0968994	-0.171682	G1	1767	654	4	8	8	8	9	10	8	8	16	18	101	Vascular Smooth Muscle 1	VSM1	Foetal	VSM1-Foetal
E16.5_r1_AAGGTCGACCGC	E16.5_r1	2382	1260	3.27456	E16.5	M	0.320398	0.215798	S	2284	1259	6	7	7	7	8	9	5	23	24	24	66	Vascular Endothelium	VASCE	Foetal	VASCE-Foetal
E16.5_r1_AAGGTCGTCTTC	E16.5_r1	1324	836	1.66163	E16.5	M	-0.0560065	-0.172785	G1	1749	836	4	9	9	9	10	13	11	11	8	7	19	Valve Interstitial Cell	VIC	Foetal	VIC-Foetal
E16.5_r1_AAGTAAGATCGT	E16.5_r1	2808	1424	1.95869	E16.5	M	-0.0184921	-0.166185	G1	2421	1423	0	3	3	5	5	7	4	17	5	4	72	Cardiac Fibroblast 1	CFIB1	Foetal	CFIB1-Foetal
E16.5_r1_AAGTAGCATCGG	E16.5_r1	850	568	2.82353	E16.5	M	-0.0140582	-0.101179	G1	1721	591	2	2	2	2	1	0	1	1	0	3	24	Endocardial	ENDO	Foetal	ENDO-Foetal
E16.5_r1_AAGTATACAGCC	E16.5_r1	1138	671	3.42707	E16.5	M	0.0224428	-0.185469	S	1724	672	0	0	0	0	2	1	2	0	1	0	14	Cardiac Fibroblast 1	CFIB1	Foetal	CFIB1-Foetal
E16.5_r1_AAGTCTAACGGC	E16.5_r1	3573	1695	1.34341	E16.5	M	0.114441	-0.10299	S	2516	1653	0	3	3	5	5	7	4	6	5	4	72	Cardiac Fibroblast 1	CFIB1	Foetal	CFIB1-Foetal
E16.5_r1_AAGTCTCGATTC	E16.5_r1	1877	1019	4.84816	E16.5	M	0.00101163	-0.109808	S	1917	1018	1	1	1	1	0	5	0	5	4	6	7	Ventricular Cardiomyocyte	VCM	Foetal	VCM-Foetal
E16.5_r1_AAGTCTTCGCAC	E16.5_r1	5473	1922	4.29381	E16.5	M	0.150438	-0.177421	S	2299	1271	1	1	1	1	0	2	0	4	3	2	57	Ventricular Cardiomyocyte	VCM	Foetal	VCM-Foetal
E16.5_r1_AAGTGACTCACA	E16.5_r1	4283	2016	1.23745	E16.5	M	-0.0549746	0.356803	G2M	2655	1833	2	2	2	2	1	0	1	1	0	3	79	Endocardial	ENDO	Foetal	ENDO-Foetal
E16.5_r1_AAGTGGCGCTAT	E16.5_r1	6415	2311	3.47623	E16.5	M	0.563344	0.598396	G2M	2030	1098	1	1	1	1	0	2	0	4	3	2	64	Ventricular Cardiomyocyte	VCM	Foetal	VCM-Foetal
E16.5_r1_AAGTGTAGAGTC	E16.5_r1	7250	2403	4.11034	E16.5	M	-0.179721	-0.198693	G1	2094	1134	3	5	5	4	6	6	3	2	13	13	51	Sino-atrial Node/Cardiac Conduction	SAN/CC	Foetal	SANCC-Foetal
E16.5_r1_AATAATACCTGA	E16.5_r1	4407	1934	1.88337	E16.5	M	0.121643	1.15788	G2M	2619	1755	2	2	2	18	19	19	24	26	26	30	46	Valve Endothelium	VEC	Foetal	VEC-Foetal
E16.5_r1_AATAGGGTTTAT	E16.5_r1	4843	2190	1.85835	E16.5	M	-0.118196	-0.169331	G1	2654	1829	0	3	3	5	5	7	4	6	5	4	20	Cardiac Fibroblast 1	CFIB1	Foetal	CFIB1-Foetal
E16.5_r1_AATATCGAAGAG	E16.5_r1	3993	1745	4.83346	E16.5	M	0.0101559	0.854426	G2M	2542	1641	1	1	1	1	0	2	17	5	3	33	64	Ventricular Cardiomyocyte	VCM	Foetal	VCM-Foetal
E16.5_r1_AATCTTTCCTCA	E16.5_r1	5490	2157	1.63934	E16.5	M	0.542593	0.951596	G2M	2410	1510	4	9	9	9	10	13	11	11	8	7	17	Valve Interstitial Cell	VIC	Foetal	VIC-Foetal
E16.5_r1_AATGAAAGTTAC	E16.5_r1	6020	2311	1.44518	E16.5	M	0.286078	0.726354	G2M	2169	1314	0	0	0	0	2	1	2	0	1	0	109	Cardiac Fibroblast 1	CFIB1	Foetal	CFIB1-Foetal
E16.5_r1_AATGCACCGACG	E16.5_r1	3800	1618	4.18421	E16.5	M	-0.13408	0.175315	G2M	2526	1566	1	1	1	1	0	5	0	5	4	6	70	Ventricular Cardiomyocyte	VCM	Foetal	VCM-Foetal
E16.5_r1_AATGCCTACACG	E16.5_r1	3383	1401	4.55217	E16.5	M	-0.13526	-0.200004	G1	2406	1392	1	1	1	1	0	2	0	4	3	17	77	Ventricular Cardiomyocyte	VCM	Foetal	VCM-Foetal
E16.5_r1_AATGCTGCACAC	E16.5_r1	5316	1953	5.54929	E16.5	M	-0.0311397	-0.205992	G1	2348	1346	1	1	15	20	20	22	26	30	32	35	38	Trabecular Cardiomyocyte	TCM	Foetal	TCM-Foetal
E16.5_r1_AATGTCACCTGG	E16.5_r1	1897	894	0.579863	E16.5	M	-0.0272901	0.182537	G2M	1946	893	3	5	5	4	6	6	3	2	13	13	60	Atrial Cardiomyocyte 1	ACM1	Foetal	ACM1-Foetal
E16.5_r1_AATTAATATCTT	E16.5_r1	5154	1948	2.13426	E16.5	M	0.0213715	-0.151439	S	2515	1480	0	3	3	5	5	7	4	18	20	23	94	Cardiac Fibroblast 1	CFIB1	Foetal	CFIB1-Foetal
E16.5_r1_AATTAGGCACTT	E16.5_r1	4475	1748	6.05587	E16.5	M	-0.0076691	0.392184	G2M	2550	1560	1	1	1	1	0	2	0	5	3	2	70	Ventricular Cardiomyocyte	VCM	Foetal	VCM-Foetal
E16.5_r1_AATTATGTCGCT	E16.5_r1	4134	1625	6.5312	E16.5	M	-0.0625184	-0.126081	G1	2509	1488	1	1	15	20	20	22	26	30	32	35	38	Trabecular Cardiomyocyte	TCM	Foetal	TCM-Foetal
E16.5_r1_AATTCCAAGATG	E16.5_r1	3931	1627	5.97812	E16.5	M	-0.188605	0.858534	G2M	2521	1551	1	1	1	1	0	2	0	5	3	2	64	Ventricular Cardiomyocyte	VCM	Foetal	VCM-Foetal
E16.5_r1_AATTTCACCACT	E16.5_r1	3022	1442	1.68762	E16.5	M	-0.0323003	-0.0937079	G1	2451	1439	2	2	2	2	1	0	1	1	0	9	63	Endocardial	ENDO	Foetal	ENDO-Foetal
E16.5_r1_AATTTGCTCGAT	E16.5_r1	1917	1063	1.9301	E16.5	M	-0.154762	0.655825	G2M	1942	1063	4	9	9	9	10	13	11	11	8	7	17	Valve Interstitial Cell	VIC	Foetal	VIC-Foetal
E16.5_r1_ACAAAATAAATA	E16.5_r1	908	614	3.85463	E16.5	M	-0.0509127	-0.119196	G1	1750	629	2	2	2	2	1	0	1	1	0	3	79	Endocardial	ENDO	Foetal	ENDO-Foetal
E16.5_r1_ACAAAATAAATC	E16.5_r1	1171	741	3.33049	E16.5	M	-0.108311	-0.0914821	G1	1704	743	2	2	2	2	1	0	1	1	0	3	80	Endocardial	ENDO	Foetal	ENDO-Foetal
E16.5_r1_ACAAAATAAATG	E16.5_r1	1009	655	3.667	E16.5	M	0.0443977	-0.111228	S	1814	662	2	2	2	2	1	0	1	1	0	3	79	Endocardial	ENDO	Foetal	ENDO-Foetal
E16.5_r1_ACAAAATAAATT	E16.5_r1	1030	673	3.8835	E16.5	M	-0.109872	-0.0753354	G1	1806	680	2	2	2	2	1	0	1	1	0	3	79	Endocardial	ENDO	Foetal	ENDO-Foetal
E16.5_r1_ACAAGCTTTACA	E16.5_r1	7391	2425	7.94209	E16.5	M	-0.0515836	-0.230258	G1	2066	1104	1	1	15	20	20	22	26	30	32	35	38	Trabecular Cardiomyocyte	TCM	Foetal	TCM-Foetal
E16.5_r1_ACAATGACGAAA	E16.5_r1	4202	1675	4.11709	E16.5	M	0.00429848	-0.182386	S	2537	1563	1	1	1	1	0	2	0	4	3	2	7	Ventricular Cardiomyocyte	VCM	Foetal	VCM-Foetal
E16.5_r1_ACACAGCGTGCC	E16.5_r1	6543	2442	3.11784	E16.5	M	0.430417	0.598808	G2M	2035	1124	3	6	6	6	7	8	6	3	2	1	58	Atrial Cardiomyocyte 2	ACM2	Foetal	ACM2-Foetal
E16.5_r1_ACACAGGTGGCG	E16.5_r1	3581	1535	3.6582	E16.5	M	-0.0675898	-0.160319	G1	2475	1501	1	1	1	1	0	2	0	4	3	2	0	Ventricular Cardiomyocyte	VCM	Foetal	VCM-Foetal
E16.5_r1_ACACATTGGCTA	E16.5_r1	3261	1590	0.981294	E16.5	M	0.0798785	-0.152032	S	2459	1583	0	3	3	5	5	3	4	10	10	10	32	Cardiac Fibroblast 1	CFIB1	Foetal	CFIB1-Foetal
E16.5_r1_ACACCAGACTAA	E16.5_r1	2150	1146	1.39535	E16.5	M	-0.0535635	-0.0834691	G1	2142	1146	4	8	8	8	9	10	8	8	25	25	40	Vascular Smooth Muscle 1	VSM1	Foetal	VSM1-Foetal
E16.5_r1_ACACCGCAGTGA	E16.5_r1	3651	1782	1.83511	E16.5	M	0.10781	-0.289463	S	2553	1740	2	2	2	2	1	0	1	1	0	3	79	Endocardial	ENDO	Foetal	ENDO-Foetal
E16.5_r1_ACACTCAGGTAG	E16.5_r1	3197	1592	2.47107	E16.5	M	-0.0550296	-0.176932	G1	2485	1587	2	2	2	18	19	19	24	26	26	44	104	Arterial endothelium	ARTE	Foetal	ARTE-Foetal
E16.5_r1_ACAGACGTGAAA	E16.5_r1	943	657	0.636267	E16.5	M	0.0404807	-0.157197	S	1787	673	4	9	9	9	10	13	11	11	8	7	19	Valve Interstitial Cell	VIC	Foetal	VIC-Foetal
E16.5_r1_ACAGGACGAAGC	E16.5_r1	3568	1671	3.58744	E16.5	M	-0.118563	-0.263473	G1	2497	1634	1	1	1	1	0	2	0	16	17	17	77	Ventricular Cardiomyocyte	VCM	Foetal	VCM-Foetal
E16.5_r1_ACAGGTATTAGT	E16.5_r1	4313	1869	2.71273	E16.5	M	-0.0726052	-0.197062	G1	2603	1684	4	8	8	8	9	10	8	8	16	18	6	Vascular Smooth Muscle 1	VSM1	Foetal	VSM1-Foetal
E16.5_r1_ACAGTATAACGG	E16.5_r1	2031	1059	3.93895	E16.5	M	-0.0467726	-0.0191871	G1	2032	1059	0	9	9	9	10	13	11	11	8	7	49	Valve Interstitial Cell	VIC	Foetal	VIC-Foetal
E16.5_r1_ACATACGGAGGA	E16.5_r1	2933	1423	5.35288	E16.5	M	-0.141662	-0.0597277	G1	2437	1422	1	1	1	1	0	5	0	5	4	6	70	Ventricular Cardiomyocyte	VCM	Foetal	VCM-Foetal
E16.5_r1_ACATCAGGTATC	E16.5_r1	1689	873	7.93369	E16.5	M	-0.0161532	-0.0730724	G1	1848	873	1	1	1	1	0	2	21	16	17	17	86	Ventricular Cardiomyocyte	VCM	Foetal	VCM-Foetal
E16.5_r1_ACATGCCTGGCG	E16.5_r1	1247	679	5.61347	E16.5	M	0.0831832	-0.0733176	S	1782	679	1	1	1	1	0	5	0	5	4	6	7	Ventricular Cardiomyocyte	VCM	Foetal	VCM-Foetal
E16.5_r1_ACATGTCCGAGA	E16.5_r1	4553	1766	5.6007	E16.5	M	-0.0609704	-0.0657525	G1	2575	1563	1	1	1	1	0	2	0	4	3	2	0	Ventricular Cardiomyocyte	VCM	Foetal	VCM-Foetal
E16.5_r1_ACATTATTTTCA	E16.5_r1	5132	2087	2.61107	E16.5	M	-0.0957046	-0.173497	G1	2542	1610	8	12	12	11	13	15	16	24	29	29	39	Pericyte	PERI	Foetal	PERI-Foetal
E16.5_r1_ACATTCATCGGA	E16.5_r1	2679	1325	2.27697	E16.5	M	0.0723043	-0.254036	S	2392	1325	0	3	3	13	15	25	28	33	37	39	87	Cardiac Fibroblast 1	CFIB1	Foetal	CFIB1-Foetal
E16.5_r1_ACATTCTCCTAC	E16.5_r1	2988	1444	1.53949	E16.5	M	0.0995627	0.992633	G2M	2509	1442	7	11	11	12	12	12	14	14	12	12	9	Macrophage 1	MAC1	Foetal	MAC1-Foetal
E16.5_r1_ACATTGTGTTCA	E16.5_r1	6537	2355	5.03289	E16.5	M	-0.0289065	1.22513	G2M	2081	1197	1	1	1	1	0	2	0	5	3	2	64	Ventricular Cardiomyocyte	VCM	Foetal	VCM-Foetal
E16.5_r1_ACATTTACTCTC	E16.5_r1	5528	2240	1.97178	E16.5	M	-0.0609025	-0.19111	G1	2414	1518	0	3	3	5	5	7	4	18	20	23	29	Cardiac Fibroblast 1	CFIB1	Foetal	CFIB1-Foetal
E16.5_r1_ACCAAGGTATGT	E16.5_r1	3887	1782	1.8266	E16.5	M	-0.0886908	-0.14623	G1	2577	1713	0	3	3	5	5	7	4	6	5	4	20	Cardiac Fibroblast 1	CFIB1	Foetal	CFIB1-Foetal
E16.5_r1_ACCACCCTGGCG	E16.5_r1	2954	1393	1.04942	E16.5	M	0.141714	-0.168388	S	2428	1393	0	3	3	5	5	7	4	18	20	23	29	Cardiac Fibroblast 1	CFIB1	Foetal	CFIB1-Foetal
E16.5_r1_ACCACGTATCTA	E16.5_r1	3414	1730	1.72818	E16.5	M	-0.121188	-0.164075	G1	2469	1709	8	12	12	11	13	15	25	29	31	34	88	Vascular Smooth Muscle 2	VSM2	Foetal	VSM2-Foetal
E16.5_r1_ACCAGAGGAGCG	E16.5_r1	1184	621	0.675676	E16.5	M	-0.0209407	0.546299	G2M	1794	623	1	10	10	10	11	11	10	9	6	28	5	Ventricular Cardiomyocyte	VCM	Foetal	VCM-Foetal
E16.5_r1_ACCAGGCGCGCT	E16.5_r1	1171	689	4.44065	E16.5	M	0.234206	0.117733	S	1776	688	1	1	1	17	17	5	17	5	4	33	48	Ventricular Cardiomyocyte	VCM	Foetal	VCM-Foetal
E16.5_r1_ACCCCCGCTGCG	E16.5_r1	1646	940	1.21507	E16.5	M	0.0741435	-0.0644369	S	1808	940	0	3	3	13	15	25	28	33	37	39	87	Cardiac Fibroblast 1	CFIB1	Foetal	CFIB1-Foetal
E16.5_r1_ACCCCGCACGGA	E16.5_r1	7118	2509	4.32706	E16.5	M	-0.0792945	-0.164186	G1	2001	1105	1	1	1	1	0	2	0	4	3	2	57	Ventricular Cardiomyocyte	VCM	Foetal	VCM-Foetal
E16.5_r1_ACCCTATGAATG	E16.5_r1	4790	1940	1.56576	E16.5	M	-0.127336	-0.168222	G1	2564	1606	0	3	3	5	5	7	4	18	20	23	29	Cardiac Fibroblast 1	CFIB1	Foetal	CFIB1-Foetal
E16.5_r1_ACCGAGCAGTAA	E16.5_r1	4372	1836	3.47667	E16.5	M	-0.0480239	0.712142	G2M	2585	1659	1	1	1	1	0	2	0	4	3	2	64	Ventricular Cardiomyocyte	VCM	Foetal	VCM-Foetal
E16.5_r1_ACCGCTCTTCTG	E16.5_r1	6251	2453	1.19981	E16.5	M	0.488145	-0.018951	S	2095	1269	6	7	7	7	8	9	5	23	24	24	28	Vascular Endothelium	VASCE	Foetal	VASCE-Foetal
E16.5_r1_ACCGTAAAGGAA	E16.5_r1	2188	1211	2.78793	E16.5	M	-0.0969195	0.051975	G2M	2179	1211	2	2	2	2	1	0	1	1	0	3	24	Endocardial	ENDO	Foetal	ENDO-Foetal
E16.5_r1_ACCGTAGGATCC	E16.5_r1	5519	2314	1.34082	E16.5	M	-0.132138	-0.147836	G1	2359	1507	0	3	3	5	5	7	4	18	20	23	29	Cardiac Fibroblast 1	CFIB1	Foetal	CFIB1-Foetal
E16.5_r1_ACCGTCTGGTCG	E16.5_r1	4400	1833	1.20455	E16.5	M	-0.115949	-0.122768	G1	2578	1628	0	3	3	5	5	7	4	18	20	23	94	Cardiac Fibroblast 1	CFIB1	Foetal	CFIB1-Foetal
E16.5_r1_ACCTACGTGGTT	E16.5_r1	4535	2161	1.14664	E16.5	M	-0.030215	-0.0660282	G1	2698	1918	0	0	0	0	4	3	9	10	10	10	13	Cardiac Fibroblast 1	CFIB1	Foetal	CFIB1-Foetal
E16.5_r1_ACCTCGCGGTGG	E16.5_r1	1225	681	0.734694	E16.5	M	0.0229639	0.650134	G2M	1775	683	1	10	10	10	11	11	10	9	6	28	5	Ventricular Cardiomyocyte	VCM	Foetal	VCM-Foetal
E16.5_r1_ACCTGGAAATTC	E16.5_r1	7489	2738	4.58005	E16.5	M	-0.118719	-0.0985966	G1	2007	1163	3	6	6	6	7	8	6	3	2	1	35	Atrial Cardiomyocyte 2	ACM2	Foetal	ACM2-Foetal
E16.5_r1_ACCTTAGAATAT	E16.5_r1	3040	1543	1.875	E16.5	M	-0.10212	-0.177419	G1	2494	1537	2	2	2	2	1	0	1	1	0	3	79	Endocardial	ENDO	Foetal	ENDO-Foetal
E16.5_r1_ACGACACCGTCT	E16.5_r1	6703	2440	3.22244	E16.5	M	-0.11655	-0.223736	G1	2048	1100	3	6	6	6	7	8	6	3	2	1	58	Atrial Cardiomyocyte 2	ACM2	Foetal	ACM2-Foetal
E16.5_r1_ACGAGAGTCTAG	E16.5_r1	1700	994	2.94118	E16.5	M	-0.0175181	-0.158559	G1	1818	994	4	8	8	8	9	10	8	8	16	18	6	Vascular Smooth Muscle 1	VSM1	Foetal	VSM1-Foetal
E16.5_r1_ACGAGATTATGG	E16.5_r1	4481	1799	2.29859	E16.5	M	-0.00766381	-0.116532	G1	2589	1576	0	3	3	5	5	7	4	18	20	23	29	Cardiac Fibroblast 1	CFIB1	Foetal	CFIB1-Foetal
E16.5_r1_ACGATGGATGCC	E16.5_r1	4618	1866	2.16544	E16.5	M	-0.0722251	-0.136397	G1	2581	1593	3	5	5	4	6	6	3	2	13	13	60	Atrial Cardiomyocyte 1	ACM1	Foetal	ACM1-Foetal
E16.5_r1_ACGATTCCCTTG	E16.5_r1	7519	2870	2.23434	E16.5	M	-0.0510336	-0.160691	G1	2053	1280	2	2	2	2	1	0	1	1	0	3	79	Endocardial	ENDO	Foetal	ENDO-Foetal
E16.5_r1_ACGCATATCAGG	E16.5_r1	4385	1818	3.1699	E16.5	M	0.0299162	-0.075003	S	2574	1629	3	5	5	4	6	6	3	2	13	13	51	Sino-atrial Node/Cardiac Conduction	SAN/CC	Foetal	SANCC-Foetal
E16.5_r1_ACGCCGAGGTCA	E16.5_r1	4179	1802	1.5554	E16.5	M	-0.110369	-0.0682306	G1	2598	1667	0	3	3	11	5	3	9	6	29	29	83	Pericyte	PERI	Foetal	PERI-Foetal
E16.5_r1_ACGCTCTTTACG	E16.5_r1	7762	2244	4.07112	E16.5	M	-0.0176415	-0.224517	G1	2064	1003	1	1	1	1	0	2	0	4	3	2	0	Ventricular Cardiomyocyte	VCM	Foetal	VCM-Foetal
E16.5_r1_ACGGACTCTCGT	E16.5_r1	3774	1576	3.57711	E16.5	M	-0.121447	-0.151489	G1	2494	1514	0	3	3	5	5	7	4	6	5	4	20	Cardiac Fibroblast 1	CFIB1	Foetal	CFIB1-Foetal
E16.5_r1_ACGGATGCCCAG	E16.5_r1	6603	2289	3.24095	E16.5	M	0.0979976	-0.209182	S	2017	1069	1	1	1	1	0	2	0	4	3	2	0	Ventricular Cardiomyocyte	VCM	Foetal	VCM-Foetal
E16.5_r1_ACGGGAGAAGTA	E16.5_r1	1398	844	3.29041	E16.5	M	-0.0639844	0.0592112	G2M	1796	844	3	5	5	4	6	6	3	2	13	13	33	Atrial Cardiomyocyte 1	ACM1	Foetal	ACM1-Foetal
E16.5_r1_ACGGGGGGACGT	E16.5_r1	1749	1021	1.65809	E16.5	M	0.0936414	0.934438	G2M	1866	1021	8	12	12	11	13	15	16	24	29	29	39	Pericyte	PERI	Foetal	PERI-Foetal
E16.5_r1_ACGGTGTGTATA	E16.5_r1	2382	1340	1.80521	E16.5	M	0.15394	-0.193634	S	2290	1340	2	2	2	2	1	0	1	1	0	3	21	Endocardial	ENDO	Foetal	ENDO-Foetal
E16.5_r1_ACGTAGTTGCCT	E16.5_r1	3994	1886	1.70255	E16.5	M	-0.164987	-0.243182	G1	2619	1786	2	2	2	2	1	0	1	1	0	3	21	Endocardial	ENDO	Foetal	ENDO-Foetal
E16.5_r1_ACGTCAGTTCAA	E16.5_r1	6725	2660	1.17472	E16.5	M	0.105829	0.696089	G2M	2063	1307	0	3	3	5	5	7	4	6	5	4	83	Cardiac Fibroblast 1	CFIB1	Foetal	CFIB1-Foetal
E16.5_r1_ACGTCATCGGAT	E16.5_r1	3764	1604	5.3135	E16.5	M	-0.0967904	0.746344	G2M	2515	1550	1	1	1	1	0	2	0	4	3	2	64	Ventricular Cardiomyocyte	VCM	Foetal	VCM-Foetal
E16.5_r1_ACGTTGTCCAGC	E16.5_r1	7913	2550	7.02641	E16.5	M	0.114542	-0.198725	S	2008	1039	1	1	1	1	0	2	21	16	17	17	30	Ventricular Cardiomyocyte	VCM	Foetal	VCM-Foetal
E16.5_r1_ACTACGGGGTGG	E16.5_r1	2119	1225	0.991034	E16.5	M	-0.068011	-0.250967	G1	2118	1225	0	3	3	5	5	7	4	6	5	4	20	Cardiac Fibroblast 1	CFIB1	Foetal	CFIB1-Foetal
E16.5_r1_ACTAGCTGACTT	E16.5_r1	6422	2235	5.46559	E16.5	M	0.0302222	-0.160832	S	2004	1045	1	1	1	1	0	2	0	16	17	17	77	Ventricular Cardiomyocyte	VCM	Foetal	VCM-Foetal
E16.5_r1_ACTAGTGACGAT	E16.5_r1	4448	2031	1.28147	E16.5	M	0.201972	0.990545	G2M	2658	1823	0	3	3	13	15	16	22	17	19	19	18	Cardiac Fibroblast 1	CFIB1	Foetal	CFIB1-Foetal
E16.5_r1_ACTATTGGAGGA	E16.5_r1	3305	1541	2.29955	E16.5	M	-0.0684046	-0.180975	G1	2441	1524	0	3	3	5	5	7	4	18	20	23	29	Cardiac Fibroblast 1	CFIB1	Foetal	CFIB1-Foetal
E16.5_r1_ACTCCGCAAGTT	E16.5_r1	1055	673	1.80095	E16.5	M	0.0789895	-0.121152	S	1765	679	4	9	9	9	10	13	11	11	8	7	19	Valve Interstitial Cell	VIC	Foetal	VIC-Foetal
E16.5_r1_ACTCGAACGGCG	E16.5_r1	3944	1623	4.08215	E16.5	M	-0.104746	-0.167361	G1	2513	1526	1	1	1	1	0	2	0	4	3	2	47	Ventricular Cardiomyocyte	VCM	Foetal	VCM-Foetal
E16.5_r1_ACTCTGACTAAA	E16.5_r1	3465	1681	1.70274	E16.5	M	0.185302	-0.143885	S	2481	1651	0	3	3	5	5	7	4	6	5	4	43	Cardiac Fibroblast 1	CFIB1	Foetal	CFIB1-Foetal
E16.5_r1_ACTCTTAGGGAC	E16.5_r1	3017	1443	1.88929	E16.5	M	-0.0369144	-0.201851	G1	2458	1443	4	8	8	8	9	10	8	8	25	25	40	Vascular Smooth Muscle 1	VSM1	Foetal	VSM1-Foetal
E16.5_r1_ACTGAAGACTAC	E16.5_r1	1458	857	1.44033	E16.5	M	-0.139891	-0.153591	G1	1765	857	4	9	9	9	10	13	11	11	8	7	19	Valve Interstitial Cell	VIC	Foetal	VIC-Foetal
E16.5_r1_ACTGGATGGCTT	E16.5_r1	4029	1859	2.40755	E16.5	M	0.311168	0.610094	G2M	2627	1758	0	3	3	5	5	7	4	18	20	23	29	Cardiac Fibroblast 1	CFIB1	Foetal	CFIB1-Foetal
E16.5_r1_ACTGGGGTCAAT	E16.5_r1	2683	1435	0.894521	E16.5	M	-0.0078556	-0.198158	G1	2415	1433	0	3	3	13	15	25	28	33	37	39	87	Cardiac Fibroblast 1	CFIB1	Foetal	CFIB1-Foetal
E16.5_r1_ACTGTAGCGTCC	E16.5_r1	5196	2057	1.05851	E16.5	M	-0.0493248	-0.107628	G1	2462	1509	0	3	3	5	5	7	4	18	20	23	29	Cardiac Fibroblast 1	CFIB1	Foetal	CFIB1-Foetal
E16.5_r1_ACTTCCGACGCC	E16.5_r1	2355	1204	1.78344	E16.5	M	-0.0333743	-0.187731	G1	2270	1204	4	8	8	8	9	10	8	8	16	18	40	Vascular Smooth Muscle 1	VSM1	Foetal	VSM1-Foetal
E16.5_r1_ACTTGTCGAGCG	E16.5_r1	6022	2134	4.28429	E16.5	M	-0.0634112	-0.162925	G1	2060	1091	1	1	1	1	0	2	0	4	3	2	0	Ventricular Cardiomyocyte	VCM	Foetal	VCM-Foetal
E16.5_r1_ACTTGTTTTCAC	E16.5_r1	6448	2399	3.14826	E16.5	M	-0.125209	-0.155687	G1	2064	1205	3	5	5	4	6	6	3	2	13	13	33	Atrial Cardiomyocyte 1	ACM1	Foetal	ACM1-Foetal
E16.5_r1_ACTTTGCGGGGC	E16.5_r1	6861	2375	5.31992	E16.5	M	0.0260443	-0.14271	S	2027	1092	1	1	1	1	0	2	0	4	3	2	0	Ventricular Cardiomyocyte	VCM	Foetal	VCM-Foetal
E16.5_r1_AGAAAACTGCTA	E16.5_r1	1484	830	1.75202	E16.5	M	-0.118195	-0.163906	G1	1756	830	7	11	11	12	12	12	14	14	12	12	9	Macrophage 1	MAC1	Foetal	MAC1-Foetal
E16.5_r1_AGAAACTGGGTG	E16.5_r1	4762	1858	4.74591	E16.5	M	-0.103299	-0.177143	G1	2562	1555	3	5	5	4	6	6	3	2	15	16	55	Atrial Cardiomyocyte 1	ACM1	Foetal	ACM1-Foetal
E16.5_r1_AGAAGATTCCCC	E16.5_r1	3991	1726	2.55575	E16.5	M	0.127911	-0.116594	S	2567	1639	8	12	12	11	13	15	16	24	29	29	39	Pericyte	PERI	Foetal	PERI-Foetal
E16.5_r1_AGAAGATTCCGA	E16.5_r1	3635	1664	2.00825	E16.5	M	-0.109072	-0.220387	G1	2504	1627	0	3	3	13	15	16	22	17	19	19	84	Cardiac Fibroblast 1	CFIB1	Foetal	CFIB1-Foetal
E16.5_r1_AGAAGCAGGCTT	E16.5_r1	2746	1398	1.0925	E16.5	M	-0.166763	-0.0567861	G1	2410	1398	0	3	3	5	5	7	4	6	5	4	43	Cardiac Fibroblast 1	CFIB1	Foetal	CFIB1-Foetal
E16.5_r1_AGAAGTCCAGCA	E16.5_r1	4119	2027	1.40811	E16.5	M	0.0255435	-0.231677	S	2644	1903	8	12	12	11	13	15	16	24	29	29	83	Pericyte	PERI	Foetal	PERI-Foetal
E16.5_r1_AGAAGTTCATGT	E16.5_r1	4039	1753	3.63951	E16.5	M	-0.149776	-0.182306	G1	2559	1635	2	2	2	2	1	0	1	1	0	3	79	Endocardial	ENDO	Foetal	ENDO-Foetal
E16.5_r1_AGAATAACACGA	E16.5_r1	4035	1812	3.14746	E16.5	M	-0.0246026	-0.208971	G1	2565	1695	3	5	5	4	6	6	3	2	15	16	52	Atrial Cardiomyocyte 1	ACM1	Foetal	ACM1-Foetal
E16.5_r1_AGAATATATCCT	E16.5_r1	6620	2556	1.52568	E16.5	M	-0.0444286	1.15221	G2M	2226	1297	7	11	11	12	12	12	14	14	12	12	9	Macrophage 1	MAC1	Foetal	MAC1-Foetal
E16.5_r1_AGAATGCCGGAT	E16.5_r1	2837	1433	1.40994	E16.5	M	0.0372522	1.28786	G2M	2430	1433	4	8	8	8	9	10	8	8	25	25	40	Vascular Smooth Muscle 1	VSM1	Foetal	VSM1-Foetal
E16.5_r1_AGAATGGGACAT	E16.5_r1	1563	1039	5.9501	E16.5	M	0.0520859	-0.0655174	S	1729	1039	2	2	2	2	1	0	1	1	0	3	81	Endocardial	ENDO	Foetal	ENDO-Foetal
E16.5_r1_AGAATGTATTTG	E16.5_r1	5509	2055	5.51824	E16.5	M	-0.118248	-0.218485	G1	2299	1335	3	6	6	6	7	8	6	3	2	1	35	Atrial Cardiomyocyte 2	ACM2	Foetal	ACM2-Foetal
E16.5_r1_AGAATTACGCAA	E16.5_r1	2891	1342	1.45278	E16.5	M	-0.109714	-0.251285	G1	2432	1342	4	8	8	8	9	10	8	8	25	25	40	Vascular Smooth Muscle 1	VSM1	Foetal	VSM1-Foetal
E16.5_r1_AGACACGCATTC	E16.5_r1	6864	2328	5.63811	E16.5	M	-0.142049	-0.217593	G1	2038	1074	1	1	1	1	0	2	0	4	3	2	57	Ventricular Cardiomyocyte	VCM	Foetal	VCM-Foetal
E16.5_r1_AGACATTCCACT	E16.5_r1	4097	1823	2.00146	E16.5	M	-0.111089	-0.172314	G1	2603	1688	2	2	2	2	1	0	1	1	0	9	108	Endocardial	ENDO	Foetal	ENDO-Foetal
E16.5_r1_AGACCACTAGTG	E16.5_r1	1847	1085	4.16892	E16.5	M	-0.0485932	-0.197728	G1	1898	1084	4	8	8	8	9	10	8	8	16	18	6	Vascular Smooth Muscle 1	VSM1	Foetal	VSM1-Foetal
E16.5_r1_AGACCGGGGTTC	E16.5_r1	5277	2015	3.92268	E16.5	M	0.374192	-0.0801476	S	2393	1430	1	1	1	1	0	2	0	4	3	2	0	Ventricular Cardiomyocyte	VCM	Foetal	VCM-Foetal
E16.5_r1_AGACGCTAAAGC	E16.5_r1	1468	864	1.90736	E16.5	M	0.00402267	0.0858183	G2M	1765	864	0	3	3	5	5	7	4	6	5	4	49	Cardiac Fibroblast 1	CFIB1	Foetal	CFIB1-Foetal
E16.5_r1_AGACTTTTAATG	E16.5_r1	5652	2486	2.91932	E16.5	M	0.291546	-0.115305	S	2419	1649	2	2	2	2	1	0	1	1	0	9	15	Endocardial	ENDO	Foetal	ENDO-Foetal
E16.5_r1_AGAGAGGTTGTG	E16.5_r1	4151	1925	1.32498	E16.5	M	0.068375	-0.10095	S	2621	1772	4	9	9	9	10	13	11	11	8	7	19	Valve Interstitial Cell	VIC	Foetal	VIC-Foetal
E16.5_r1_AGAGCGTCGTAC	E16.5_r1	1718	1002	0.989523	E16.5	M	-0.0136623	-0.148818	G1	1842	1002	0	3	3	13	15	16	22	17	19	19	18	Cardiac Fibroblast 1	CFIB1	Foetal	CFIB1-Foetal
E16.5_r1_AGAGGTTCGTCG	E16.5_r1	1266	669	2.05371	E16.5	M	0.00433835	-0.11634	S	1779	671	2	2	2	2	1	0	1	1	0	3	24	Endocardial	ENDO	Foetal	ENDO-Foetal
E16.5_r1_AGAGTAGATGTG	E16.5_r1	5671	2203	6.24229	E16.5	M	-0.0397514	-0.207834	G1	2238	1362	1	1	1	1	0	5	0	5	4	6	70	Ventricular Cardiomyocyte	VCM	Foetal	VCM-Foetal
E16.5_r1_AGAGTCTTAGCG	E16.5_r1	6973	2630	1.63488	E16.5	M	0.561669	-0.148237	S	2034	1216	0	3	3	5	5	7	4	6	5	4	49	Cardiac Fibroblast 1	CFIB1	Foetal	CFIB1-Foetal
E16.5_r1_AGATAACCGCCA	E16.5_r1	5341	2469	1.34806	E16.5	M	-0.104821	-0.157323	G1	2564	1790	2	2	2	2	1	0	1	1	0	9	63	Endocardial	ENDO	Foetal	ENDO-Foetal
E16.5_r1_AGATCCTCGCCA	E16.5_r1	4262	1827	3.66025	E16.5	M	-0.016435	-0.216799	G1	2559	1644	1	1	1	1	0	5	0	5	4	6	7	Ventricular Cardiomyocyte	VCM	Foetal	VCM-Foetal
E16.5_r1_AGATCTTCTCCC	E16.5_r1	6101	2055	6.0318	E16.5	M	-0.0571801	-0.024336	G1	2086	1056	3	6	6	6	7	8	6	3	2	1	85	Atrial Cardiomyocyte 2	ACM2	Foetal	ACM2-Foetal
E16.5_r1_AGATGATGTTAC	E16.5_r1	2445	1212	5.03067	E16.5	M	0.0397589	-0.0707273	S	2325	1212	4	8	8	8	9	10	8	8	16	18	40	Vascular Smooth Muscle 1	VSM1	Foetal	VSM1-Foetal
E16.5_r1_AGATGGCGTTAA	E16.5_r1	4720	1862	4.13136	E16.5	M	-0.132186	-0.168333	G1	2547	1556	3	5	5	4	6	6	3	2	13	13	33	Atrial Cardiomyocyte 1	ACM1	Foetal	ACM1-Foetal
E16.5_r1_AGATGTGGAATT	E16.5_r1	4886	2102	2.2718	E16.5	M	0.162678	1.1395	G2M	2647	1740	4	8	8	8	9	10	8	8	16	18	101	Vascular Smooth Muscle 1	VSM1	Foetal	VSM1-Foetal
E16.5_r1_AGATTAGGACAA	E16.5_r1	7366	2472	6.05485	E16.5	M	-0.042384	0.762725	G2M	2093	1196	1	1	1	1	0	2	0	5	3	2	64	Ventricular Cardiomyocyte	VCM	Foetal	VCM-Foetal
E16.5_r1_AGCAATATCGTC	E16.5_r1	7539	2536	4.3905	E16.5	M	-0.110126	-0.211008	G1	2103	1187	3	5	5	4	6	6	3	2	13	13	51	Sino-atrial Node/Cardiac Conduction	SAN/CC	Foetal	SANCC-Foetal
E16.5_r1_AGCAGAAGTCAT	E16.5_r1	4431	2002	2.09885	E16.5	M	-0.176472	-0.0824094	G1	2642	1806	8	12	12	11	13	15	16	24	29	29	39	Pericyte	PERI	Foetal	PERI-Foetal
E16.5_r1_AGCATAGGGGTA	E16.5_r1	1385	802	2.38267	E16.5	M	-0.122337	-0.105126	G1	1794	802	4	8	8	8	9	10	8	8	16	18	6	Vascular Smooth Muscle 1	VSM1	Foetal	VSM1-Foetal
E16.5_r1_AGCATTTCTGGT	E16.5_r1	7757	2658	5.41446	E16.5	M	-0.132737	-0.242489	G1	2027	1110	1	1	1	1	0	5	0	5	4	6	47	Ventricular Cardiomyocyte	VCM	Foetal	VCM-Foetal
E16.5_r1_AGCCACTTTACC	E16.5_r1	2458	1309	1.38324	E16.5	M	-0.114847	-0.13588	G1	2328	1309	6	7	7	7	8	9	5	23	24	24	28	Vascular Endothelium	VASCE	Foetal	VASCE-Foetal
E16.5_r1_AGCCGCCGCACC	E16.5_r1	3436	1611	7.65425	E16.5	M	-0.139136	-0.128996	G1	2474	1589	1	1	1	1	0	2	21	16	17	17	30	Ventricular Cardiomyocyte	VCM	Foetal	VCM-Foetal
E16.5_r1_AGCGAAAATATG	E16.5_r1	2086	1111	2.34899	E16.5	M	0.0252273	-0.209082	S	2086	1111	0	3	3	5	5	7	4	6	5	4	43	Cardiac Fibroblast 1	CFIB1	Foetal	CFIB1-Foetal
E16.5_r1_AGCGACATATCT	E16.5_r1	5904	2308	6.16531	E16.5	M	-0.0621719	-0.242941	G1	2114	1244	1	1	1	1	0	2	21	16	17	17	30	Ventricular Cardiomyocyte	VCM	Foetal	VCM-Foetal
E16.5_r1_AGCGACCACTCG	E16.5_r1	1043	688	4.41035	E16.5	M	-0.0831808	0.00776322	G2M	1817	690	2	2	2	2	1	0	1	1	0	3	24	Endocardial	ENDO	Foetal	ENDO-Foetal
E16.5_r1_AGCGCCACCGAT	E16.5_r1	2286	1117	1.26859	E16.5	M	-0.10017	-0.135342	G1	2223	1117	7	11	11	12	12	12	30	34	38	40	93	Macrophage 2	MAC2	Foetal	MAC2-Foetal
E16.5_r1_AGCGCGATGAAG	E16.5_r1	4019	1921	1.04504	E16.5	M	0.128384	-0.237645	S	2636	1800	0	3	3	13	15	25	28	33	37	39	87	Cardiac Fibroblast 1	CFIB1	Foetal	CFIB1-Foetal
E16.5_r1_AGCGGCCCCATC	E16.5_r1	7353	2764	0.897593	E16.5	M	-0.0501332	-0.130263	G1	2003	1191	0	3	3	5	5	7	4	6	5	4	49	Cardiac Fibroblast 1	CFIB1	Foetal	CFIB1-Foetal
E16.5_r1_AGCGGTGTCGCG	E16.5_r1	2947	1616	1.22158	E16.5	M	-0.116122	-0.207189	G1	2485	1615	4	9	9	9	10	13	11	11	8	7	19	Valve Interstitial Cell	VIC	Foetal	VIC-Foetal
E16.5_r1_AGCTATATTATA	E16.5_r1	4618	2129	1.90559	E16.5	M	0.361699	0.727263	G2M	2660	1855	4	8	8	8	9	10	8	8	16	18	6	Vascular Smooth Muscle 1	VSM1	Foetal	VSM1-Foetal
E16.5_r1_AGCTCGATTCCG	E16.5_r1	5143	2015	5.46374	E16.5	M	-0.120668	-0.159424	G1	2466	1520	1	1	1	1	0	2	0	16	17	17	77	Ventricular Cardiomyocyte	VCM	Foetal	VCM-Foetal
E16.5_r1_AGCTCGTTTACG	E16.5_r1	2022	1068	1.2364	E16.5	M	-0.0629381	-0.144838	G1	2024	1068	4	8	8	8	9	10	8	8	25	25	40	Vascular Smooth Muscle 1	VSM1	Foetal	VSM1-Foetal
E16.5_r1_AGCTGCCCTCCT	E16.5_r1	962	511	1.55925	E16.5	M	0.0641805	0.292951	G2M	1830	520	1	1	1	1	0	5	0	5	4	6	7	Ventricular Cardiomyocyte	VCM	Foetal	VCM-Foetal
E16.5_r1_AGCTTAAGAGTC	E16.5_r1	3257	1599	2.33344	E16.5	M	0.637833	0.498316	S	2469	1586	0	3	3	5	5	7	4	6	5	4	49	Cardiac Fibroblast 1	CFIB1	Foetal	CFIB1-Foetal
E16.5_r1_AGCTTTCTTCTG	E16.5_r1	4383	1966	3.14853	E16.5	M	0.0795838	-0.117975	S	2627	1763	0	3	3	13	15	25	28	33	37	39	87	Cardiac Fibroblast 1	CFIB1	Foetal	CFIB1-Foetal
E16.5_r1_AGCTTTTTTAAA	E16.5_r1	1454	818	2.47593	E16.5	M	0.358014	0.164222	S	1777	818	7	15	17	21	23	26	29	37	41	43	98	T Cell	TCELL	Foetal	TCELL-Foetal
E16.5_r1_AGGAAGTATACT	E16.5_r1	4280	1933	2.24299	E16.5	M	0.0463098	-0.14899	S	2638	1751	2	2	2	2	1	0	1	1	0	9	108	Endocardial	ENDO	Foetal	ENDO-Foetal
E16.5_r1_AGGATCCCCCGC	E16.5_r1	6897	2181	6.06061	E16.5	M	-0.0775305	-0.133983	G1	2019	978	1	1	1	1	0	2	0	4	3	2	0	Ventricular Cardiomyocyte	VCM	Foetal	VCM-Foetal
E16.5_r1_AGGATGGTCTCA	E16.5_r1	1994	1085	1.50451	E16.5	M	0.00993875	-0.0863982	S	2003	1085	0	3	3	5	5	7	4	6	5	4	20	Cardiac Fibroblast 1	CFIB1	Foetal	CFIB1-Foetal
E16.5_r1_AGGCCAGCCGTG	E16.5_r1	4308	1967	3.52832	E16.5	M	-0.10329	-0.163698	G1	2638	1786	8	12	12	11	13	21	25	29	31	34	75	Vascular Smooth Muscle 2	VSM2	Foetal	VSM2-Foetal
E16.5_r1_AGGCCATAACTC	E16.5_r1	4944	2079	1.41586	E16.5	M	0.198787	-0.0749722	S	2587	1700	6	7	7	7	8	9	5	23	24	24	28	Vascular Endothelium	VASCE	Foetal	VASCE-Foetal
E16.5_r1_AGGCCGCCATAG	E16.5_r1	2575	1416	1.74757	E16.5	M	-0.080237	0.459885	G2M	2377	1416	2	2	2	18	19	19	24	26	26	30	46	Valve Endothelium	VEC	Foetal	VEC-Foetal
E16.5_r1_AGGCCGTAGCAT	E16.5_r1	2077	1199	1.78142	E16.5	M	-0.0169739	-0.207467	G1	2077	1199	4	9	9	9	10	13	11	11	8	7	19	Valve Interstitial Cell	VIC	Foetal	VIC-Foetal
E16.5_r1_AGGCGCAAGATA	E16.5_r1	3469	1692	1.64312	E16.5	M	0.125928	-0.190671	S	2497	1655	4	3	3	13	15	25	28	33	37	39	87	Cardiac Fibroblast 1	CFIB1	Foetal	CFIB1-Foetal
E16.5_r1_AGGCGCTGGACC	E16.5_r1	4855	2157	1.17405	E16.5	M	0.652778	0.0162134	S	2653	1812	0	3	3	5	5	7	4	6	5	4	20	Cardiac Fibroblast 1	CFIB1	Foetal	CFIB1-Foetal
E16.5_r1_AGGCTCGCAACT	E16.5_r1	4457	1778	1.3462	E16.5	M	-0.0261703	-0.138029	G1	2556	1558	0	3	3	5	5	7	4	6	5	4	43	Cardiac Fibroblast 1	CFIB1	Foetal	CFIB1-Foetal
E16.5_r1_AGGCTGGGGAAC	E16.5_r1	2204	1235	1.04356	E16.5	M	-0.162427	-0.210755	G1	2187	1235	2	2	2	2	1	0	1	1	0	9	63	Endocardial	ENDO	Foetal	ENDO-Foetal
E16.5_r1_AGGCTGTCCCCT	E16.5_r1	6315	2233	3.56295	E16.5	M	-0.156076	-0.228498	G1	2066	1118	1	1	1	1	0	2	0	4	3	2	77	Ventricular Cardiomyocyte	VCM	Foetal	VCM-Foetal
E16.5_r1_AGGGAGCACGAA	E16.5_r1	6731	2405	2.76333	E16.5	M	0.167272	-0.184725	S	1977	1061	1	1	1	1	0	2	0	4	3	2	0	Ventricular Cardiomyocyte	VCM	Foetal	VCM-Foetal
E16.5_r1_AGGGATCCCAAA	E16.5_r1	3813	1654	3.25203	E16.5	M	-0.104183	1.18564	G2M	2565	1595	1	1	1	1	0	2	0	4	3	2	64	Ventricular Cardiomyocyte	VCM	Foetal	VCM-Foetal
E16.5_r1_AGGGGTTACAGT	E16.5_r1	1499	938	2.13476	E16.5	M	-0.0554462	-0.116442	G1	1740	938	2	2	2	2	1	0	1	1	0	9	108	Endocardial	ENDO	Foetal	ENDO-Foetal
E16.5_r1_AGGTACTCTCTA	E16.5_r1	965	553	1.34715	E16.5	M	-0.0145383	-0.140178	G1	1810	564	3	5	5	4	6	6	3	2	15	16	55	Atrial Cardiomyocyte 1	ACM1	Foetal	ACM1-Foetal
E16.5_r1_AGGTAGATGTTA	E16.5_r1	4212	1880	3.30009	E16.5	M	-0.0902652	0.0379642	G2M	2635	1744	13	19	22	26	28	32	36	42	46	50	117	Neuron	NEUR	Foetal	NEUR-Foetal
E16.5_r1_AGGTAGTGGCGT	E16.5_r1	4484	1636	4.12578	E16.5	M	-0.0520563	-0.237024	G1	2516	1442	1	1	1	1	0	2	0	4	3	2	47	Ventricular Cardiomyocyte	VCM	Foetal	VCM-Foetal
E16.5_r1_AGGTATTTACTG	E16.5_r1	5221	2235	2.20264	E16.5	M	0.475597	0.790067	G2M	2554	1699	0	3	3	5	5	7	4	6	5	4	49	Cardiac Fibroblast 1	CFIB1	Foetal	CFIB1-Foetal
E16.5_r1_AGGTGAAACTCT	E16.5_r1	1097	613	0.546946	E16.5	M	0.0372273	-0.155704	S	1780	618	1	10	10	10	11	11	10	9	6	28	5	Ventricular Cardiomyocyte	VCM	Foetal	VCM-Foetal
E16.5_r1_AGGTGTCCGGGT	E16.5_r1	3795	1684	4.53228	E16.5	M	-0.0965287	-0.188165	G1	2578	1609	3	6	6	6	7	8	6	3	2	1	58	Atrial Cardiomyocyte 2	ACM2	Foetal	ACM2-Foetal
E16.5_r1_AGGTTTAGCAAC	E16.5_r1	1161	616	2.67011	E16.5	M	-0.0806266	-0.123244	G1	1786	616	1	1	1	1	0	5	0	5	4	6	7	Ventricular Cardiomyocyte	VCM	Foetal	VCM-Foetal
E16.5_r1_AGTACTCGCTCA	E16.5_r1	7632	2526	4.12736	E16.5	M	-0.0862697	-0.212506	G1	2011	1074	1	1	1	1	0	5	0	5	4	6	47	Ventricular Cardiomyocyte	VCM	Foetal	VCM-Foetal
E16.5_r1_AGTAGTGTACTC	E16.5_r1	3129	1476	1.27836	E16.5	M	0.0831686	-0.144136	S	2468	1475	0	3	3	5	5	7	4	6	5	4	20	Cardiac Fibroblast 1	CFIB1	Foetal	CFIB1-Foetal
E16.5_r1_AGTCACGTTTTG	E16.5_r1	1076	571	2.04461	E16.5	M	-0.0643199	-0.102215	G1	1806	576	3	5	5	4	6	6	3	2	13	13	60	Atrial Cardiomyocyte 1	ACM1	Foetal	ACM1-Foetal
E16.5_r1_AGTCGATAACCG	E16.5_r1	1063	616	5.26811	E16.5	M	-0.0767911	-0.0645827	G1	1833	621	1	1	1	1	0	2	0	4	3	2	25	Ventricular Cardiomyocyte	VCM	Foetal	VCM-Foetal
E16.5_r1_AGTCGGGTCCTA	E16.5_r1	1942	1099	1.13285	E16.5	M	-0.0930977	-0.142614	G1	1959	1099	2	2	2	2	1	0	1	1	0	3	24	Endocardial	ENDO	Foetal	ENDO-Foetal
E16.5_r1_AGTGTAAAAGGA	E16.5_r1	1935	1092	2.17054	E16.5	M	0.257726	0.439902	G2M	1952	1092	4	8	8	8	9	10	8	8	16	18	6	Vascular Smooth Muscle 1	VSM1	Foetal	VSM1-Foetal
E16.5_r1_AGTGTGAACTGG	E16.5_r1	1982	975	5.70131	E16.5	M	-0.0199321	-0.217203	G1	1997	975	3	5	5	4	6	6	3	2	13	13	51	Sino-atrial Node/Cardiac Conduction	SAN/CC	Foetal	SANCC-Foetal
E16.5_r1_ATAAACACTTAA	E16.5_r1	1834	933	6.87023	E16.5	M	-0.0765706	-0.148117	G1	1911	933	1	1	1	1	0	2	0	5	4	6	57	Ventricular Cardiomyocyte	VCM	Foetal	VCM-Foetal
E16.5_r1_ATAAACACTTAC	E16.5_r1	2287	1057	7.7394	E16.5	M	-0.0958958	-0.218282	G1	2223	1057	1	1	1	1	0	2	0	4	3	2	57	Ventricular Cardiomyocyte	VCM	Foetal	VCM-Foetal
E16.5_r1_ATAAACACTTAT	E16.5_r1	2383	1132	7.72136	E16.5	M	0.0976842	-0.207618	S	2266	1132	1	1	1	1	0	5	0	5	4	6	7	Ventricular Cardiomyocyte	VCM	Foetal	VCM-Foetal
E16.5_r1_ATAAAGAATATC	E16.5_r1	6538	2307	5.21566	E16.5	M	-0.0788742	0.65667	G2M	2084	1189	1	1	1	1	0	2	0	5	3	2	64	Ventricular Cardiomyocyte	VCM	Foetal	VCM-Foetal
E16.5_r1_ATAAGGGTCTAA	E16.5_r1	2556	1242	3.59937	E16.5	M	0.0550512	-0.0926921	S	2344	1242	0	3	3	5	5	7	4	18	20	23	29	Cardiac Fibroblast 1	CFIB1	Foetal	CFIB1-Foetal
E16.5_r1_ATAATGACAACA	E16.5_r1	4476	1903	4.46828	E16.5	M	-0.141225	-0.184243	G1	2606	1692	4	8	8	8	9	10	8	8	25	25	40	Vascular Smooth Muscle 1	VSM1	Foetal	VSM1-Foetal
E16.5_r1_ATAATGATATGA	E16.5_r1	2891	1396	2.52508	E16.5	M	-0.0771621	-0.049496	G1	2427	1396	4	3	3	13	15	25	28	33	37	39	87	Cardiac Fibroblast 1	CFIB1	Foetal	CFIB1-Foetal
E16.5_r1_ATACATTCCGGG	E16.5_r1	4771	2111	2.28464	E16.5	M	0.280561	1.05457	G2M	2659	1803	8	12	12	11	13	15	16	24	29	29	39	Pericyte	PERI	Foetal	PERI-Foetal
E16.5_r1_ATACCAAGCGCT	E16.5_r1	1117	747	1.70098	E16.5	M	-0.116955	-0.0409118	G1	1748	749	8	12	12	11	13	15	16	24	29	29	39	Pericyte	PERI	Foetal	PERI-Foetal
E16.5_r1_ATACCCTTTGTG	E16.5_r1	1727	1051	1.62131	E16.5	M	0.00959531	-0.147557	S	1804	1051	2	2	2	2	1	0	1	1	0	3	79	Endocardial	ENDO	Foetal	ENDO-Foetal
E16.5_r1_ATACCTTAGGTA	E16.5_r1	2540	1258	1.9685	E16.5	M	-0.0296834	-0.0389135	G1	2345	1258	4	8	8	8	9	10	8	8	16	18	6	Vascular Smooth Muscle 1	VSM1	Foetal	VSM1-Foetal
E16.5_r1_ATACGAAGGGTC	E16.5_r1	7704	2811	1.62253	E16.5	M	0.0489537	1.05967	G2M	2088	1284	0	3	3	13	15	16	22	17	19	19	18	Cardiac Fibroblast 1	CFIB1	Foetal	CFIB1-Foetal
E16.5_r1_ATACGCGTCGAA	E16.5_r1	1859	1091	1.61377	E16.5	M	-0.098056	-0.116448	G1	1908	1091	6	7	7	7	8	9	5	23	24	24	99	Vascular Endothelium	VASCE	Foetal	VASCE-Foetal
E16.5_r1_ATACGGTCTAGA	E16.5_r1	2767	1462	2.13227	E16.5	M	-0.108398	-0.180211	G1	2429	1462	2	2	2	2	22	24	27	27	27	9	56	Endocardial	ENDO	Foetal	ENDO-Foetal
E16.5_r1_ATACTCCTCACC	E16.5_r1	3650	1585	6.35616	E16.5	M	-0.024016	-0.115383	G1	2476	1544	3	5	5	4	6	6	3	2	13	13	51	Sino-atrial Node/Cardiac Conduction	SAN/CC	Foetal	SANCC-Foetal
E16.5_r1_ATACTGTCGACA	E16.5_r1	1840	994	2.44565	E16.5	M	-0.0730521	0.465353	G2M	1896	994	8	12	12	11	13	21	25	29	31	34	88	Vascular Smooth Muscle 2	VSM2	Foetal	VSM2-Foetal
E16.5_r1_ATAGCAAACTTA	E16.5_r1	4680	1826	6.34615	E16.5	M	-0.123725	-0.147214	G1	2557	1560	1	1	1	1	0	2	0	4	3	2	57	Ventricular Cardiomyocyte	VCM	Foetal	VCM-Foetal
E16.5_r1_ATAGCAATAAGA	E16.5_r1	2799	1418	1.46481	E16.5	M	-0.195859	-0.153963	G1	2432	1418	0	3	3	13	15	25	28	33	37	39	87	Cardiac Fibroblast 1	CFIB1	Foetal	CFIB1-Foetal
E16.5_r1_ATAGCATAAGAA	E16.5_r1	2577	1341	2.36709	E16.5	M	-0.0587225	-0.186357	G1	2382	1341	2	2	2	2	1	0	1	1	0	9	108	Endocardial	ENDO	Foetal	ENDO-Foetal
E16.5_r1_ATAGCCTTTACT	E16.5_r1	959	562	3.33681	E16.5	M	-0.0354413	-0.0589034	G1	1802	581	2	2	2	2	1	0	1	1	0	3	80	Endocardial	ENDO	Foetal	ENDO-Foetal
E16.5_r1_ATAGCTTCACCT	E16.5_r1	3699	1666	2.02758	E16.5	M	-0.0231056	-0.0814988	G1	2528	1607	9	13	13	14	16	17	18	20	21	21	65	Epicardial	EPI	Foetal	EPI-Foetal
E16.5_r1_ATAGCTTGAGTA	E16.5_r1	1024	646	2.24609	E16.5	M	-0.0312477	0.0258687	G2M	1805	653	0	3	3	5	5	7	4	6	5	4	20	Cardiac Fibroblast 1	CFIB1	Foetal	CFIB1-Foetal
E16.5_r1_ATAGGCAAGTTT	E16.5_r1	4472	1946	1.99016	E16.5	M	-0.0412293	-0.292735	G1	2636	1758	0	3	3	5	5	7	4	6	5	4	72	Cardiac Fibroblast 1	CFIB1	Foetal	CFIB1-Foetal
E16.5_r1_ATAGGTCGTGTG	E16.5_r1	4605	2220	7.83931	E16.5	M	-0.173642	-0.213734	G1	2749	1921	3	5	5	4	6	6	3	2	13	13	51	Sino-atrial Node/Cardiac Conduction	SAN/CC	Foetal	SANCC-Foetal
E16.5_r1_ATATAATACGTT	E16.5_r1	6258	2329	3.86705	E16.5	M	0.704372	0.373176	S	2124	1288	1	1	1	1	0	5	0	16	3	6	64	Ventricular Cardiomyocyte	VCM	Foetal	VCM-Foetal
E16.5_r1_ATATAGGAGGCG	E16.5_r1	1483	932	1.7532	E16.5	M	0.20004	-0.117361	S	1741	932	8	12	12	11	13	15	16	24	29	29	39	Pericyte	PERI	Foetal	PERI-Foetal
E16.5_r1_ATATCACATATA	E16.5_r1	2223	1173	1.7094	E16.5	M	0.0171684	-0.0719615	S	2199	1173	4	9	9	9	10	13	11	11	8	7	19	Valve Interstitial Cell	VIC	Foetal	VIC-Foetal
E16.5_r1_ATATCGGTTAGA	E16.5_r1	7353	2582	4.86876	E16.5	M	0.00588916	-0.24554	S	2067	1166	3	5	5	4	6	6	3	2	15	16	52	Atrial Cardiomyocyte 1	ACM1	Foetal	ACM1-Foetal
E16.5_r1_ATCAAAAATAAT	E16.5_r1	2855	1418	1.22592	E16.5	M	-0.116322	-0.137626	G1	2439	1417	4	8	8	8	9	10	8	8	16	18	101	Vascular Smooth Muscle 1	VSM1	Foetal	VSM1-Foetal
E16.5_r1_ATCAGAACGTTC	E16.5_r1	2330	1192	1.67382	E16.5	M	0.082511	-0.061217	S	2260	1192	0	0	0	0	4	3	9	31	30	32	8	Cardiac Fibroblast 1	CFIB1	Foetal	CFIB1-Foetal
E16.5_r1_ATCATGGCGCTG	E16.5_r1	2985	1375	3.65159	E16.5	M	0.00275412	0.454958	G2M	2411	1372	1	1	1	1	0	2	0	4	3	2	64	Ventricular Cardiomyocyte	VCM	Foetal	VCM-Foetal
E16.5_r1_ATCCAACAAATC	E16.5_r1	1483	794	4.65273	E16.5	M	-0.0324037	-0.110269	G1	1787	794	4	9	9	9	10	13	11	11	8	7	19	Valve Interstitial Cell	VIC	Foetal	VIC-Foetal
E16.5_r1_ATCCACGGCTAT	E16.5_r1	4680	1908	3.93162	E16.5	M	-0.0139929	-0.149868	G1	2585	1605	1	1	1	1	0	2	21	16	17	17	30	Ventricular Cardiomyocyte	VCM	Foetal	VCM-Foetal
E16.5_r1_ATCCATTCCTTT	E16.5_r1	7061	2302	6.23141	E16.5	M	-0.138443	-0.206423	G1	2067	1101	1	1	1	1	0	2	0	16	17	17	77	Ventricular Cardiomyocyte	VCM	Foetal	VCM-Foetal
E16.5_r1_ATCCCGAAGCCA	E16.5_r1	4802	1898	1.45773	E16.5	M	-0.105862	-0.161447	G1	2546	1560	0	3	3	5	5	7	4	18	20	23	29	Cardiac Fibroblast 1	CFIB1	Foetal	CFIB1-Foetal
E16.5_r1_ATCCCTGCCCGA	E16.5_r1	6865	2168	4.86526	E16.5	M	-0.134357	-0.186933	G1	2062	1043	1	1	1	1	0	2	0	4	3	2	0	Ventricular Cardiomyocyte	VCM	Foetal	VCM-Foetal
E16.5_r1_ATCCGTAGCGGC	E16.5_r1	2656	1432	1.12952	E16.5	M	-0.0236771	-0.216752	G1	2435	1431	4	9	9	9	10	13	11	11	8	7	19	Valve Interstitial Cell	VIC	Foetal	VIC-Foetal
E16.5_r1_ATCCTCTGGCTT	E16.5_r1	7558	2553	7.06536	E16.5	M	-0.128398	0.379743	G2M	2038	1118	1	1	1	1	0	2	0	5	3	2	64	Ventricular Cardiomyocyte	VCM	Foetal	VCM-Foetal
E16.5_r1_ATCCTGTTCTAC	E16.5_r1	3517	1600	1.1942	E16.5	M	-0.11433	-0.153385	G1	2461	1572	4	8	8	8	9	10	8	8	16	18	6	Vascular Smooth Muscle 1	VSM1	Foetal	VSM1-Foetal
E16.5_r1_ATCGAAAATTCC	E16.5_r1	1680	946	2.97619	E16.5	M	0.530408	0.257433	S	1816	945	0	3	3	5	5	7	4	18	20	23	29	Cardiac Fibroblast 1	CFIB1	Foetal	CFIB1-Foetal
E16.5_r1_ATCGATACCTAA	E16.5_r1	6692	2746	1.59892	E16.5	M	0.202025	-0.163726	S	2119	1347	9	13	13	14	16	17	18	20	21	21	65	Epicardial	EPI	Foetal	EPI-Foetal
E16.5_r1_ATCGCGCACCGC	E16.5_r1	2277	928	0.658762	E16.5	M	-0.077088	-0.12275	G1	2200	928	1	10	10	10	11	11	10	9	6	28	5	Ventricular Cardiomyocyte	VCM	Foetal	VCM-Foetal
E16.5_r1_ATCGTGGGCGCG	E16.5_r1	1992	1125	2.30924	E16.5	M	0.0186936	-0.188712	S	2000	1125	9	13	13	14	16	17	18	20	21	21	65	Epicardial	EPI	Foetal	EPI-Foetal
E16.5_r1_ATCGTTGTGCGA	E16.5_r1	2262	1227	1.67993	E16.5	M	-0.0872583	-0.204551	G1	2216	1227	4	8	8	8	9	10	8	8	16	18	101	Vascular Smooth Muscle 1	VSM1	Foetal	VSM1-Foetal
E16.5_r1_ATCTAGCATGAG	E16.5_r1	6971	2974	2.13743	E16.5	M	-0.0577405	1.17954	G2M	2120	1454	2	2	2	2	1	0	1	1	0	9	15	Endocardial	ENDO	Foetal	ENDO-Foetal
E16.5_r1_ATCTCACTACTA	E16.5_r1	2408	1238	6.31229	E16.5	M	-0.102896	-0.203261	G1	2306	1238	2	2	2	2	22	24	27	27	27	9	56	Endocardial	ENDO	Foetal	ENDO-Foetal
E16.5_r1_ATCTCCGCAAAT	E16.5_r1	3493	1675	0.830232	E16.5	M	-0.0307404	-0.0943218	G1	2495	1642	0	3	3	13	15	16	22	17	19	19	84	Cardiac Fibroblast 1	CFIB1	Foetal	CFIB1-Foetal
E16.5_r1_ATCTGCCATGCA	E16.5_r1	4187	2029	1.62407	E16.5	M	-0.0708712	-0.174963	G1	2701	1892	2	2	2	2	1	0	1	1	0	9	108	Endocardial	ENDO	Foetal	ENDO-Foetal
E16.5_r1_ATCTGGGGCTAT	E16.5_r1	3885	1573	6.28057	E16.5	M	-0.143918	-0.190133	G1	2513	1498	1	1	1	1	0	2	0	4	3	2	0	Ventricular Cardiomyocyte	VCM	Foetal	VCM-Foetal
E16.5_r1_ATCTTTAAGAAC	E16.5_r1	6992	2549	1.15847	E16.5	M	0.278152	0.778425	G2M	2127	1258	0	3	3	5	5	7	4	18	20	23	29	Cardiac Fibroblast 1	CFIB1	Foetal	CFIB1-Foetal
E16.5_r1_ATGACCCTCCGT	E16.5_r1	6862	2386	5.40659	E16.5	M	0.565536	0.180701	S	2013	1094	1	1	1	1	0	2	0	4	3	2	0	Ventricular Cardiomyocyte	VCM	Foetal	VCM-Foetal
E16.5_r1_ATGACGTGCCTT	E16.5_r1	3146	1623	3.274	E16.5	M	-0.0553513	-0.147966	G1	2521	1618	2	2	2	2	1	0	1	1	0	3	21	Endocardial	ENDO	Foetal	ENDO-Foetal
E16.5_r1_ATGAGCGCTTAC	E16.5_r1	3766	1714	1.08869	E16.5	M	-0.100879	-0.157511	G1	2551	1644	4	8	8	8	9	10	8	8	16	18	6	Vascular Smooth Muscle 1	VSM1	Foetal	VSM1-Foetal
E16.5_r1_ATGATATATCCT	E16.5_r1	6118	2475	1.43838	E16.5	M	-0.109062	0.913165	G2M	2125	1310	0	3	3	5	5	7	4	18	20	23	29	Cardiac Fibroblast 1	CFIB1	Foetal	CFIB1-Foetal
E16.5_r1_ATGATGCTTACC	E16.5_r1	1202	752	2.91181	E16.5	M	0.565953	0.244908	S	1700	754	6	7	7	7	8	9	5	23	24	24	66	Vascular Endothelium	VASCE	Foetal	VASCE-Foetal
E16.5_r1_ATGATTGCGACC	E16.5_r1	3641	1785	1.70283	E16.5	M	0.0844073	-0.199398	S	2549	1738	9	13	13	14	16	17	18	20	21	21	76	Epicardial	EPI	Foetal	EPI-Foetal
E16.5_r1_ATGCAGATTCGG	E16.5_r1	1815	917	0.826446	E16.5	M	0.0758954	0.881092	G2M	1908	917	1	10	10	10	11	11	10	9	6	28	5	Ventricular Cardiomyocyte	VCM	Foetal	VCM-Foetal
E16.5_r1_ATGCATTTGAGC	E16.5_r1	2703	1506	3.18165	E16.5	M	-0.0925191	-0.0936937	G1	2440	1506	2	2	2	2	1	0	1	1	0	3	79	Endocardial	ENDO	Foetal	ENDO-Foetal
E16.5_r1_ATGCGCAAAGGG	E16.5_r1	2523	1331	2.17994	E16.5	M	0.0635392	-0.190454	S	2340	1331	0	3	3	5	5	7	4	18	20	23	29	Cardiac Fibroblast 1	CFIB1	Foetal	CFIB1-Foetal
E16.5_r1_ATGCTCCCATTA	E16.5_r1	920	534	1.41304	E16.5	M	-0.0638046	0.0617071	G2M	1775	548	3	5	5	4	6	6	3	2	13	13	60	Atrial Cardiomyocyte 1	ACM1	Foetal	ACM1-Foetal
E16.5_r1_ATGGAGATGTGA	E16.5_r1	1191	616	2.18304	E16.5	M	-0.0664039	-0.113754	G1	1796	620	1	10	10	10	11	11	10	9	6	28	5	Ventricular Cardiomyocyte	VCM	Foetal	VCM-Foetal
E16.5_r1_ATGGCGAAGCTC	E16.5_r1	7967	2485	3.5396	E16.5	M	-0.0834273	-0.211203	G1	2073	1069	1	1	1	1	0	11	0	9	6	28	47	Ventricular Cardiomyocyte	VCM	Foetal	VCM-Foetal
E16.5_r1_ATGGCGATGCGT	E16.5_r1	2977	1532	1.8475	E16.5	M	-0.0535046	-0.203024	G1	2487	1531	2	2	2	2	1	0	1	1	0	3	79	Endocardial	ENDO	Foetal	ENDO-Foetal
E16.5_r1_ATGGCTGGCCAG	E16.5_r1	1520	848	1.90789	E16.5	M	0.05526	-0.109207	S	1790	848	4	3	21	13	15	25	28	33	37	39	116	Chondrocyte (Trachea)	CHON	Foetal	CHON-Foetal
E16.5_r1_ATGGGCGTCGTG	E16.5_r1	5212	2223	1.17038	E16.5	M	-0.0828647	0.210324	G2M	2464	1617	0	3	3	5	5	7	4	6	5	4	43	Cardiac Fibroblast 1	CFIB1	Foetal	CFIB1-Foetal
E16.5_r1_ATGGGGTGACTC	E16.5_r1	3382	1507	3.28208	E16.5	M	-0.110348	-0.181132	G1	2442	1490	3	5	5	4	6	6	3	2	13	13	51	Sino-atrial Node/Cardiac Conduction	SAN/CC	Foetal	SANCC-Foetal
E16.5_r1_ATGGGTCCTCTC	E16.5_r1	1089	634	5.6933	E16.5	M	-0.0745403	-0.157999	G1	1804	637	1	1	1	1	0	2	21	16	17	17	86	Ventricular Cardiomyocyte	VCM	Foetal	VCM-Foetal
E16.5_r1_ATGGTATTAACA	E16.5_r1	6836	2778	1.31656	E16.5	M	0.433134	0.711038	G2M	2116	1405	0	3	3	5	5	7	4	6	5	4	49	Cardiac Fibroblast 1	CFIB1	Foetal	CFIB1-Foetal
E16.5_r1_ATGGTGCTAGGT	E16.5_r1	4668	1930	3.98458	E16.5	M	0.125124	-0.118016	S	2597	1652	1	1	1	1	0	2	0	16	17	17	77	Ventricular Cardiomyocyte	VCM	Foetal	VCM-Foetal
E16.5_r1_ATGGTGTAGCCC	E16.5_r1	1127	740	2.8394	E16.5	M	0.343686	0.0609616	S	1634	743	7	11	11	12	12	12	14	14	12	12	16	Macrophage 1	MAC1	Foetal	MAC1-Foetal
E16.5_r1_ATGTATAATCGA	E16.5_r1	6763	2683	2.17359	E16.5	M	-0.112186	-0.193812	G1	2130	1358	2	2	2	2	1	0	1	1	0	3	79	Endocardial	ENDO	Foetal	ENDO-Foetal
E16.5_r1_ATGTCCTCACGG	E16.5_r1	3104	1391	1.77191	E16.5	M	0.687865	0.0812841	S	2435	1390	7	15	17	21	23	26	29	37	41	43	98	T Cell	TCELL	Foetal	TCELL-Foetal
E16.5_r1_ATGTGCGATAAG	E16.5_r1	3550	1617	4.39437	E16.5	M	-0.179476	0.155797	G2M	2473	1588	1	1	1	1	0	5	0	5	4	6	70	Ventricular Cardiomyocyte	VCM	Foetal	VCM-Foetal
E16.5_r1_ATGTTACAGGAA	E16.5_r1	4007	1927	1.94659	E16.5	M	-0.076188	-0.181821	G1	2595	1821	2	2	2	2	1	0	1	1	0	3	24	Endocardial	ENDO	Foetal	ENDO-Foetal
E16.5_r1_ATGTTCTGACCC	E16.5_r1	2868	1459	1.81311	E16.5	M	-0.186682	-0.223152	G1	2453	1459	0	3	3	5	5	7	4	6	5	4	72	Cardiac Fibroblast 1	CFIB1	Foetal	CFIB1-Foetal
E16.5_r1_ATGTTTAGTCAT	E16.5_r1	2377	1387	1.76693	E16.5	M	-0.0135185	-0.200836	G1	2317	1387	8	12	12	11	13	15	16	24	29	29	83	Pericyte	PERI	Foetal	PERI-Foetal
E16.5_r1_ATTAATTGTGTG	E16.5_r1	4435	2022	2.43517	E16.5	M	0.0517278	-0.177829	S	2634	1806	0	3	3	13	15	16	22	17	19	19	18	Cardiac Fibroblast 1	CFIB1	Foetal	CFIB1-Foetal
E16.5_r1_ATTACCAAGAAA	E16.5_r1	4913	2171	1.22125	E16.5	M	0.223128	0.0370547	S	2627	1788	4	8	8	8	9	10	8	8	16	18	6	Vascular Smooth Muscle 1	VSM1	Foetal	VSM1-Foetal
E16.5_r1_ATTAGCAAATAA	E16.5_r1	2419	1208	1.19884	E16.5	M	0.0234694	0.706216	G2M	2311	1208	4	8	8	8	9	10	8	8	16	18	6	Vascular Smooth Muscle 1	VSM1	Foetal	VSM1-Foetal
E16.5_r1_ATTAGGTCTTAG	E16.5_r1	3214	1627	3.79589	E16.5	M	-0.0198925	-0.0461611	G1	2494	1620	4	9	9	9	10	13	11	11	8	7	96	Valve Interstitial Cell	VIC	Foetal	VIC-Foetal
E16.5_r1_ATTCAAGCCAAC	E16.5_r1	6092	2329	3.59488	E16.5	M	-0.0912595	-0.20879	G1	2113	1249	3	5	5	4	6	6	3	2	13	13	51	Sino-atrial Node/Cardiac Conduction	SAN/CC	Foetal	SANCC-Foetal
E16.5_r1_ATTCCAACTCTA	E16.5_r1	4396	1831	1.75159	E16.5	M	-0.0910471	-0.29906	G1	2580	1643	4	8	8	8	9	10	8	8	16	18	6	Vascular Smooth Muscle 1	VSM1	Foetal	VSM1-Foetal
E16.5_r1_ATTCCATCACAA	E16.5_r1	5809	2326	7.59167	E16.5	M	0.389184	0.975876	G2M	2202	1362	1	1	1	1	0	2	21	16	17	17	30	Ventricular Cardiomyocyte	VCM	Foetal	VCM-Foetal
E16.5_r1_ATTCCATTCCCG	E16.5_r1	5555	2222	1.62016	E16.5	M	0.226122	-0.18828	S	2365	1429	0	3	3	13	15	25	28	33	37	39	87	Cardiac Fibroblast 1	CFIB1	Foetal	CFIB1-Foetal
E16.5_r1_ATTCCTGAGTAG	E16.5_r1	7054	2248	6.08166	E16.5	M	-0.0432407	-0.245504	G1	2072	1065	1	1	1	1	0	2	0	4	3	2	0	Ventricular Cardiomyocyte	VCM	Foetal	VCM-Foetal
E16.5_r1_ATTCCTGGGTAC	E16.5_r1	2385	1289	1.59329	E16.5	M	0.128574	1.2443	G2M	2287	1288	4	8	8	8	9	10	8	8	16	18	6	Vascular Smooth Muscle 1	VSM1	Foetal	VSM1-Foetal
E16.5_r1_ATTCTACCCGCG	E16.5_r1	5875	2273	1.2766	E16.5	M	0.127874	-0.209592	S	2142	1240	0	3	3	5	5	7	4	6	5	4	43	Cardiac Fibroblast 1	CFIB1	Foetal	CFIB1-Foetal
E16.5_r1_ATTCTCGCAGCA	E16.5_r1	4114	1900	1.43413	E16.5	M	-0.0872197	-0.304616	G1	2603	1771	0	3	3	5	5	7	4	6	5	4	20	Cardiac Fibroblast 1	CFIB1	Foetal	CFIB1-Foetal
E16.5_r1_ATTCTTAACTTT	E16.5_r1	1780	769	2.30337	E16.5	M	-0.0558215	-0.0746291	G1	1899	769	3	5	5	4	6	6	3	2	15	16	55	Atrial Cardiomyocyte 1	ACM1	Foetal	ACM1-Foetal
E16.5_r1_ATTGAAACCATT	E16.5_r1	5804	2193	5.34114	E16.5	M	-0.112613	-0.230371	G1	2181	1287	1	1	1	1	0	5	0	5	4	6	47	Ventricular Cardiomyocyte	VCM	Foetal	VCM-Foetal
E16.5_r1_ATTGACCGATAG	E16.5_r1	4210	1901	2.61283	E16.5	M	-0.0718644	-0.0765364	G1	2619	1750	2	2	2	2	1	0	1	1	0	3	79	Endocardial	ENDO	Foetal	ENDO-Foetal
E16.5_r1_ATTGAGCGCCTT	E16.5_r1	2270	1370	1.23348	E16.5	M	-0.0465771	-0.183597	G1	2249	1370	0	3	3	5	5	7	4	6	5	4	83	Cardiac Fibroblast 1	CFIB1	Foetal	CFIB1-Foetal
E16.5_r1_ATTGCAGGTAAT	E16.5_r1	4972	1887	6.23492	E16.5	M	-0.068301	-0.0971658	G1	2503	1498	1	1	1	1	0	2	0	16	17	17	77	Ventricular Cardiomyocyte	VCM	Foetal	VCM-Foetal
E16.5_r1_ATTGGACGGGTT	E16.5_r1	5730	2028	4.86911	E16.5	M	0.0486563	-0.219989	S	2192	1199	1	1	1	1	0	2	0	4	3	2	57	Ventricular Cardiomyocyte	VCM	Foetal	VCM-Foetal
E16.5_r1_ATTGGCAAGCGG	E16.5_r1	1997	1117	1.45218	E16.5	M	-0.100986	-0.110811	G1	2000	1116	4	9	9	9	10	13	11	11	8	7	19	Valve Interstitial Cell	VIC	Foetal	VIC-Foetal
E16.5_r1_ATTGTTTTGACG	E16.5_r1	5908	1969	7.22749	E16.5	M	-0.0598319	-0.212589	G1	2145	1121	1	1	1	1	0	2	0	5	3	2	25	Ventricular Cardiomyocyte	VCM	Foetal	VCM-Foetal
E16.5_r1_ATTTAAATTAAA	E16.5_r1	6530	2677	1.48545	E16.5	M	-0.0342521	-0.165265	G1	2097	1345	2	2	2	2	1	0	1	1	0	9	108	Endocardial	ENDO	Foetal	ENDO-Foetal
E16.5_r1_ATTTAGAGAGCT	E16.5_r1	4622	1872	2.40156	E16.5	M	0.0387142	-0.241441	S	2586	1616	0	3	3	13	15	16	22	17	19	19	84	Cardiac Fibroblast 1	CFIB1	Foetal	CFIB1-Foetal
E16.5_r1_ATTTTTAGTGAA	E16.5_r1	1092	614	2.65568	E16.5	M	0.024981	0.671552	G2M	1755	616	4	8	8	8	9	10	8	8	16	18	6	Vascular Smooth Muscle 1	VSM1	Foetal	VSM1-Foetal
E16.5_r1_ATTTTTCAAACT	E16.5_r1	4681	1911	2.73446	E16.5	M	0.445035	-0.057181	S	2619	1664	7	15	17	21	23	26	29	37	41	43	98	T Cell	TCELL	Foetal	TCELL-Foetal
E16.5_r1_CAAAAGAAAGAC	E16.5_r1	4082	1648	5.561	E16.5	M	0.183036	0.765771	G2M	2528	1539	1	1	1	1	0	5	0	16	3	6	64	Ventricular Cardiomyocyte	VCM	Foetal	VCM-Foetal
E16.5_r1_CAAACGCGAACA	E16.5_r1	5236	1940	4.43086	E16.5	M	0.112269	-0.236361	S	2374	1360	1	1	1	1	0	2	0	4	3	2	0	Ventricular Cardiomyocyte	VCM	Foetal	VCM-Foetal
E16.5_r1_CAAAGTTATGCT	E16.5_r1	4255	1979	2.91422	E16.5	M	-0.0228049	-0.175824	G1	2664	1826	4	3	3	13	15	25	28	33	37	39	87	Cardiac Fibroblast 1	CFIB1	Foetal	CFIB1-Foetal
E16.5_r1_CAAATCATTGTT	E16.5_r1	5698	2409	2.2464	E16.5	M	0.0576736	-0.14195	S	2375	1558	2	2	2	2	1	0	1	1	0	9	108	Endocardial	ENDO	Foetal	ENDO-Foetal
E16.5_r1_CAAATGGGTCTG	E16.5_r1	2459	1358	1.22001	E16.5	M	-0.0639589	-0.188388	G1	2337	1358	4	3	21	13	15	25	28	33	37	39	116	Chondrocyte (Trachea)	CHON	Foetal	CHON-Foetal
E16.5_r1_CAACATCGCATC	E16.5_r1	3514	1612	1.45134	E16.5	M	-0.149233	-0.128938	G1	2480	1577	4	9	9	9	10	13	11	11	8	7	19	Valve Interstitial Cell	VIC	Foetal	VIC-Foetal
E16.5_r1_CAACCACGATGC	E16.5_r1	3479	1661	1.23599	E16.5	M	-0.100204	-0.177077	G1	2463	1631	0	3	3	5	5	7	4	6	5	4	43	Cardiac Fibroblast 1	CFIB1	Foetal	CFIB1-Foetal
E16.5_r1_CAACGCGCATTC	E16.5_r1	796	593	2.01005	E16.5	M	0.0075457	0.360786	G2M	1698	645	0	3	3	13	15	16	22	17	19	19	18	Cardiac Fibroblast 1	CFIB1	Foetal	CFIB1-Foetal
E16.5_r1_CAACGGGTCCTC	E16.5_r1	2428	1305	1.85338	E16.5	M	0.132959	-0.0563762	S	2322	1305	4	3	21	13	15	25	28	33	37	39	116	Chondrocyte (Trachea)	CHON	Foetal	CHON-Foetal
E16.5_r1_CAACTACGGACA	E16.5_r1	2896	1552	1.96823	E16.5	M	-0.121296	-0.194804	G1	2469	1551	0	3	3	5	5	7	4	6	5	4	83	Cardiac Fibroblast 1	CFIB1	Foetal	CFIB1-Foetal
E16.5_r1_CAACTGAGACCC	E16.5_r1	1868	1018	0.695931	E16.5	M	-0.10386	-0.197226	G1	1913	1017	7	11	11	12	12	12	14	14	12	12	9	Macrophage 1	MAC1	Foetal	MAC1-Foetal
E16.5_r1_CAAGTACTAAAT	E16.5_r1	2707	1411	2.21648	E16.5	M	-0.131412	-0.176547	G1	2426	1411	4	9	9	9	10	13	11	11	8	7	96	Valve Interstitial Cell	VIC	Foetal	VIC-Foetal
E16.5_r1_CAATGGGTCAGA	E16.5_r1	5610	2412	1.49733	E16.5	M	0.64698	0.283571	S	2342	1567	0	3	3	5	5	7	4	18	20	23	29	Cardiac Fibroblast 1	CFIB1	Foetal	CFIB1-Foetal
E16.5_r1_CAATGGGTGCGT	E16.5_r1	3670	1750	1.88011	E16.5	M	-0.0260481	-0.180075	G1	2546	1694	9	13	13	14	16	17	18	20	21	21	65	Epicardial	EPI	Foetal	EPI-Foetal
E16.5_r1_CAATGTCTCATT	E16.5_r1	951	518	2.31335	E16.5	M	0.108802	0.229866	G2M	1811	537	3	5	5	4	6	6	3	2	13	13	33	Atrial Cardiomyocyte 1	ACM1	Foetal	ACM1-Foetal
E16.5_r1_CACAAAGTCCAA	E16.5_r1	2249	1155	2.13428	E16.5	M	0.118736	0.795699	G2M	2215	1155	4	8	8	8	9	10	8	8	16	18	6	Vascular Smooth Muscle 1	VSM1	Foetal	VSM1-Foetal
E16.5_r1_CACACAGGGGCA	E16.5_r1	4527	2048	1.98807	E16.5	M	0.243368	-0.185899	S	2699	1834	4	3	21	13	15	25	28	33	37	39	116	Chondrocyte (Trachea)	CHON	Foetal	CHON-Foetal
E16.5_r1_CACAGGACAACT	E16.5_r1	1052	568	0.95057	E16.5	M	0.0710766	0.0274663	S	1844	575	1	10	10	10	11	11	10	9	6	28	5	Ventricular Cardiomyocyte	VCM	Foetal	VCM-Foetal
E16.5_r1_CACAGTCCCACT	E16.5_r1	1283	761	1.94856	E16.5	M	-0.0395377	0.198378	G2M	1764	761	4	9	9	9	10	13	11	11	8	7	19	Valve Interstitial Cell	VIC	Foetal	VIC-Foetal
E16.5_r1_CACAGTGGCGAC	E16.5_r1	2547	1306	1.57048	E16.5	M	0.255865	-0.0291028	S	2348	1305	6	7	7	7	8	9	5	23	24	24	28	Vascular Endothelium	VASCE	Foetal	VASCE-Foetal
E16.5_r1_CACATTAAACAG	E16.5_r1	1245	677	7.30924	E16.5	M	-0.0457367	-0.146897	G1	1775	677	1	1	1	1	0	2	21	16	17	17	86	Ventricular Cardiomyocyte	VCM	Foetal	VCM-Foetal
E16.5_r1_CACCCTCCATCC	E16.5_r1	4718	1974	1.88639	E16.5	M	-0.0422328	-0.164626	G1	2597	1678	0	3	3	13	15	16	22	17	19	19	18	Cardiac Fibroblast 1	CFIB1	Foetal	CFIB1-Foetal
E16.5_r1_CACGGAGCGCAC	E16.5_r1	2120	1182	1.5566	E16.5	M	-0.112002	-0.13961	G1	2118	1182	2	2	2	2	1	0	1	1	0	3	21	Endocardial	ENDO	Foetal	ENDO-Foetal
E16.5_r1_CACGGTATCTCT	E16.5_r1	7226	2395	4.59452	E16.5	M	-0.118409	-0.31466	G1	2019	1066	1	1	1	1	0	2	0	4	3	2	0	Ventricular Cardiomyocyte	VCM	Foetal	VCM-Foetal
E16.5_r1_CACGTTTGGCGA	E16.5_r1	4179	1750	1.67504	E16.5	M	0.0088415	-0.154591	S	2594	1603	0	3	3	13	15	16	22	17	19	19	18	Cardiac Fibroblast 1	CFIB1	Foetal	CFIB1-Foetal
E16.5_r1_CACTAGGCATGC	E16.5_r1	5677	2207	3.5406	E16.5	M	0.388659	-0.199828	S	2220	1319	1	1	1	17	17	5	17	28	33	31	31	Ventricular Cardiomyocyte	VCM	Foetal	VCM-Foetal
E16.5_r1_CACTATCCGCAG	E16.5_r1	4333	1628	6.0697	E16.5	M	-0.0446752	-0.201471	G1	2512	1448	1	1	1	1	0	2	0	4	3	2	0	Ventricular Cardiomyocyte	VCM	Foetal	VCM-Foetal
E16.5_r1_CACTCCGGCCGG	E16.5_r1	4576	1707	3.01573	E16.5	M	0.0571133	-0.173603	S	2542	1485	1	1	1	1	0	2	0	4	3	2	0	Ventricular Cardiomyocyte	VCM	Foetal	VCM-Foetal
E16.5_r1_CACTCTTCCACG	E16.5_r1	2387	1304	1.59196	E16.5	M	-0.0241381	-0.102966	G1	2300	1304	4	3	21	13	15	25	28	33	37	39	116	Chondrocyte (Trachea)	CHON	Foetal	CHON-Foetal
E16.5_r1_CACTGCAAAAGT	E16.5_r1	2778	1431	1.11591	E16.5	M	-0.00189324	-0.190978	G1	2426	1431	0	3	3	13	15	25	28	33	37	39	87	Cardiac Fibroblast 1	CFIB1	Foetal	CFIB1-Foetal
E16.5_r1_CAGACACCCGCT	E16.5_r1	830	526	5.90361	E16.5	M	0.0517563	-0.104858	S	1723	548	8	12	12	11	13	21	25	29	31	34	75	Vascular Smooth Muscle 2	VSM2	Foetal	VSM2-Foetal
E16.5_r1_CAGACGACACTG	E16.5_r1	6066	2183	7.9789	E16.5	M	-0.112682	-0.24292	G1	2049	1094	1	1	1	1	0	2	21	16	17	17	30	Ventricular Cardiomyocyte	VCM	Foetal	VCM-Foetal
E16.5_r1_CAGACGGCTACC	E16.5_r1	6466	2268	1.50015	E16.5	M	0.101175	-0.207255	S	2037	1082	0	3	3	5	5	7	4	18	20	23	29	Cardiac Fibroblast 1	CFIB1	Foetal	CFIB1-Foetal
E16.5_r1_CAGACTTCCATG	E16.5_r1	2315	1208	2.89417	E16.5	M	-0.0708285	-0.108965	G1	2249	1208	4	3	3	13	15	25	28	33	37	39	87	Cardiac Fibroblast 1	CFIB1	Foetal	CFIB1-Foetal
E16.5_r1_CAGAGTTAAGTT	E16.5_r1	6020	2201	6.72757	E16.5	M	0.19538	0.0391648	S	2071	1149	1	1	1	1	0	2	0	5	3	2	64	Ventricular Cardiomyocyte	VCM	Foetal	VCM-Foetal
E16.5_r1_CAGCAAGAGACG	E16.5_r1	1201	604	1.08243	E16.5	M	-0.092656	-0.174186	G1	1810	606	1	10	10	10	11	11	10	9	6	28	5	Ventricular Cardiomyocyte	VCM	Foetal	VCM-Foetal
E16.5_r1_CAGCACAGAAAC	E16.5_r1	1108	688	1.35379	E16.5	M	-0.11033	-0.0449026	G1	1735	692	4	9	9	9	10	13	11	11	8	7	19	Valve Interstitial Cell	VIC	Foetal	VIC-Foetal
E16.5_r1_CAGCCAAAAATT	E16.5_r1	1983	1024	3.02572	E16.5	M	-0.0754409	-0.179333	G1	1992	1024	4	8	8	8	9	10	8	8	16	18	89	Vascular Smooth Muscle 1	VSM1	Foetal	VSM1-Foetal
E16.5_r1_CAGGAAAGCTCA	E16.5_r1	3168	1603	1.19949	E16.5	M	-0.194667	-0.182474	G1	2519	1599	2	2	2	2	1	0	1	1	0	3	79	Endocardial	ENDO	Foetal	ENDO-Foetal
E16.5_r1_CAGGACAATACT	E16.5_r1	5647	2304	2.40836	E16.5	M	-0.132689	-0.268752	G1	2278	1441	0	3	3	5	5	7	4	6	5	4	72	Cardiac Fibroblast 1	CFIB1	Foetal	CFIB1-Foetal
E16.5_r1_CAGGGCATCCTG	E16.5_r1	2781	1457	4.53074	E16.5	M	-0.0775647	-0.229819	G1	2416	1457	1	1	1	1	17	5	17	5	4	33	103	Ventricular Cardiomyocyte	VCM	Foetal	VCM-Foetal
E16.5_r1_CAGGGGAATTAA	E16.5_r1	2262	1145	4.46508	E16.5	M	0.0116603	-0.10992	S	2218	1144	1	1	1	17	17	5	17	28	33	31	31	Ventricular Cardiomyocyte	VCM	Foetal	VCM-Foetal
E16.5_r1_CAGGGTCCCTGA	E16.5_r1	1558	847	4.42875	E16.5	M	0.178843	0.0534476	S	1829	847	3	5	5	4	6	6	3	2	13	13	33	Atrial Cardiomyocyte 1	ACM1	Foetal	ACM1-Foetal
E16.5_r1_CAGTATAGCATC	E16.5_r1	4113	1763	2.43132	E16.5	M	0.176825	-0.209691	S	2593	1650	0	3	3	13	15	25	28	33	37	39	87	Cardiac Fibroblast 1	CFIB1	Foetal	CFIB1-Foetal
E16.5_r1_CAGTCAATCAGT	E16.5_r1	3895	1774	2.25931	E16.5	M	-0.129658	-0.186622	G1	2575	1685	2	2	2	2	1	0	1	1	0	9	63	Endocardial	ENDO	Foetal	ENDO-Foetal
E16.5_r1_CAGTCCCATGCC	E16.5_r1	6656	2594	1.35216	E16.5	M	0.63735	0.358947	S	2070	1252	4	8	8	8	9	10	8	8	16	18	40	Vascular Smooth Muscle 1	VSM1	Foetal	VSM1-Foetal
E16.5_r1_CAGTCTGCGGGA	E16.5_r1	3538	1667	2.88298	E16.5	M	-0.170552	-0.198013	G1	2497	1644	3	5	5	4	6	6	3	2	13	13	51	Sino-atrial Node/Cardiac Conduction	SAN/CC	Foetal	SANCC-Foetal
E16.5_r1_CAGTGTTGAGCA	E16.5_r1	1930	1064	1.76166	E16.5	M	-0.00734379	-0.146222	G1	1959	1064	0	3	3	5	5	7	4	18	20	23	29	Cardiac Fibroblast 1	CFIB1	Foetal	CFIB1-Foetal
E16.5_r1_CAGTTCGCAATC	E16.5_r1	1803	1014	1.0538	E16.5	M	-0.0445903	-0.0173077	G1	1884	1014	4	9	9	9	10	27	31	35	39	41	91	Valve Interstitial Cell	VIC	Foetal	VIC-Foetal
E16.5_r1_CAGTTCTTGCAT	E16.5_r1	5208	2187	1.5745	E16.5	M	-0.0763939	-0.212697	G1	2558	1669	2	2	2	2	1	0	1	1	0	9	63	Endocardial	ENDO	Foetal	ENDO-Foetal
E16.5_r1_CAGTTTAAGTTG	E16.5_r1	3840	1816	1.51042	E16.5	M	-0.000506411	-0.111515	G1	2548	1727	4	9	9	9	10	13	11	11	8	7	17	Valve Interstitial Cell	VIC	Foetal	VIC-Foetal
E16.5_r1_CATAAGAGGTGT	E16.5_r1	5019	2111	1.45447	E16.5	M	-0.0486043	-0.157191	G1	2587	1684	0	3	3	5	5	7	4	18	20	23	29	Cardiac Fibroblast 1	CFIB1	Foetal	CFIB1-Foetal
E16.5_r1_CATACGTAAATA	E16.5_r1	7910	2583	7.7244	E16.5	M	0.724847	0.490432	S	2114	1201	1	1	1	1	0	5	0	16	3	6	64	Ventricular Cardiomyocyte	VCM	Foetal	VCM-Foetal
E16.5_r1_CATAGAATCGTC	E16.5_r1	7202	2698	1.69397	E16.5	M	0.707871	0.671516	S	2086	1277	0	3	3	13	15	16	22	17	19	19	18	Cardiac Fibroblast 1	CFIB1	Foetal	CFIB1-Foetal
E16.5_r1_CATAGCACGCTG	E16.5_r1	7752	2442	4.16667	E16.5	M	-0.0943329	-0.198519	G1	2030	1033	1	1	1	1	0	2	0	4	3	2	0	Ventricular Cardiomyocyte	VCM	Foetal	VCM-Foetal
E16.5_r1_CATATAGCCTAA	E16.5_r1	6097	2382	2.03379	E16.5	M	0.0298787	-0.178551	S	2064	1206	0	3	3	5	5	7	4	18	20	23	29	Cardiac Fibroblast 1	CFIB1	Foetal	CFIB1-Foetal
E16.5_r1_CATATGTGCCCC	E16.5_r1	1408	694	0.923295	E16.5	M	-0.0361175	-0.0978499	G1	1827	694	1	10	10	10	11	11	10	9	6	28	5	Ventricular Cardiomyocyte	VCM	Foetal	VCM-Foetal
E16.5_r1_CATCAAGGCAAG	E16.5_r1	1380	834	4.63768	E16.5	M	-0.0761544	-0.0118476	G1	1781	834	2	2	2	2	1	0	1	1	0	3	24	Endocardial	ENDO	Foetal	ENDO-Foetal
E16.5_r1_CATCCACTCCCT	E16.5_r1	1288	704	0.776398	E16.5	M	0.166897	0.460553	G2M	1771	705	1	10	10	10	11	11	10	9	6	28	5	Ventricular Cardiomyocyte	VCM	Foetal	VCM-Foetal
E16.5_r1_CATCCCTCGAAT	E16.5_r1	6015	2122	6.60017	E16.5	M	-0.0782692	-0.189668	G1	2073	1077	1	1	1	1	0	2	0	16	17	17	77	Ventricular Cardiomyocyte	VCM	Foetal	VCM-Foetal
E16.5_r1_CATCTGCGACCG	E16.5_r1	3610	1467	3.90582	E16.5	M	-0.133382	-0.166883	G1	2454	1427	1	1	1	1	0	2	0	4	3	2	0	Ventricular Cardiomyocyte	VCM	Foetal	VCM-Foetal
E16.5_r1_CATCTTAGCTGC	E16.5_r1	2194	1290	1.54968	E16.5	M	0.0558878	-0.124761	S	2186	1290	2	2	2	18	19	19	24	26	26	30	46	Valve Endothelium	VEC	Foetal	VEC-Foetal
E16.5_r1_CATGAGTCATCC	E16.5_r1	976	528	7.27459	E16.5	M	-0.0725846	-0.148189	G1	1838	534	1	1	1	1	0	5	0	5	4	6	70	Ventricular Cardiomyocyte	VCM	Foetal	VCM-Foetal
E16.5_r1_CATGAGTCCTGT	E16.5_r1	3555	1580	1.80028	E16.5	M	-0.0541685	-0.120468	G1	2463	1543	0	3	3	5	5	7	4	18	20	23	94	Cardiac Fibroblast 1	CFIB1	Foetal	CFIB1-Foetal
E16.5_r1_CATGGTTCCGTA	E16.5_r1	2381	1055	1.59597	E16.5	M	-0.0412113	-0.0786969	G1	2244	1055	1	10	10	10	11	11	10	9	6	28	5	Ventricular Cardiomyocyte	VCM	Foetal	VCM-Foetal
E16.5_r1_CATGGTTGATAC	E16.5_r1	3968	1904	1.71371	E16.5	M	-0.0653766	-0.163929	G1	2628	1791	9	13	13	14	16	17	18	20	21	21	65	Epicardial	EPI	Foetal	EPI-Foetal
E16.5_r1_CATGTCCTGACG	E16.5_r1	4419	1625	7.06042	E16.5	M	-0.0481751	-0.198198	G1	2503	1432	1	1	1	1	0	2	0	4	3	2	25	Ventricular Cardiomyocyte	VCM	Foetal	VCM-Foetal
E16.5_r1_CATTAGTCTCCT	E16.5_r1	4090	1893	1.85819	E16.5	M	-0.138029	-0.159277	G1	2604	1768	2	2	2	2	1	0	1	1	0	3	79	Endocardial	ENDO	Foetal	ENDO-Foetal
E16.5_r1_CATTCTCAGTCA	E16.5_r1	4821	1984	3.3603	E16.5	M	-0.0910566	-0.210503	G1	2590	1661	8	12	12	11	13	15	16	24	29	29	39	Pericyte	PERI	Foetal	PERI-Foetal
E16.5_r1_CATTCTGGCAAA	E16.5_r1	5001	2181	1.33973	E16.5	M	0.118841	0.820436	G2M	2585	1761	0	3	3	5	5	7	4	6	5	4	49	Cardiac Fibroblast 1	CFIB1	Foetal	CFIB1-Foetal
E16.5_r1_CATTGGCATGGG	E16.5_r1	7717	2622	4.28923	E16.5	M	0.305752	0.893318	G2M	2050	1179	1	1	1	1	0	5	0	16	3	6	64	Ventricular Cardiomyocyte	VCM	Foetal	VCM-Foetal
E16.5_r1_CATTGTGTAGCC	E16.5_r1	3108	1377	3.37838	E16.5	M	-0.108215	-0.158515	G1	2398	1372	1	1	1	1	0	2	0	4	3	2	0	Ventricular Cardiomyocyte	VCM	Foetal	VCM-Foetal
E16.5_r1_CCAAACTCCATA	E16.5_r1	4650	1913	4.62366	E16.5	M	-0.158279	-0.178975	G1	2605	1621	3	5	5	4	6	6	3	2	15	16	55	Atrial Cardiomyocyte 1	ACM1	Foetal	ACM1-Foetal
E16.5_r1_CCAACTGTGTAG	E16.5_r1	1519	862	1.44832	E16.5	M	-0.0814563	-0.116734	G1	1748	862	7	11	11	12	12	12	14	14	12	12	9	Macrophage 1	MAC1	Foetal	MAC1-Foetal
E16.5_r1_CCAAGGAACCTA	E16.5_r1	3487	1535	0.860338	E16.5	M	-0.0847345	-0.0123789	G1	2448	1505	0	3	3	5	5	7	4	18	20	23	94	Cardiac Fibroblast 1	CFIB1	Foetal	CFIB1-Foetal
E16.5_r1_CCACAGCTACAT	E16.5_r1	2881	1440	1.7008	E16.5	M	0.0963549	-0.108694	S	2443	1440	4	9	9	9	10	13	11	11	8	7	19	Valve Interstitial Cell	VIC	Foetal	VIC-Foetal
E16.5_r1_CCACCGGATGAT	E16.5_r1	2403	1227	1.53974	E16.5	M	-0.170768	-0.0673089	G1	2316	1227	7	11	11	12	12	12	14	14	12	12	9	Macrophage 1	MAC1	Foetal	MAC1-Foetal
E16.5_r1_CCACCTGTCACG	E16.5_r1	6803	2652	1.35234	E16.5	M	-0.0716567	0.0743957	G2M	2065	1260	9	13	13	14	16	17	18	20	21	21	76	Epicardial	EPI	Foetal	EPI-Foetal
E16.5_r1_CCACGCTGGGAT	E16.5_r1	1654	970	2.66022	E16.5	M	-0.0858539	-0.205271	G1	1822	970	4	8	8	8	9	10	8	8	16	18	40	Vascular Smooth Muscle 1	VSM1	Foetal	VSM1-Foetal
E16.5_r1_CCAGTAGCTGAC	E16.5_r1	5328	2071	3.50976	E16.5	M	-0.154442	-0.185422	G1	2378	1435	1	1	1	1	0	2	0	4	3	2	7	Ventricular Cardiomyocyte	VCM	Foetal	VCM-Foetal
E16.5_r1_CCAGTAGGATTT	E16.5_r1	1871	1027	3.47408	E16.5	M	0.0343825	-0.189075	S	1924	1026	4	9	9	9	10	13	11	11	8	7	19	Valve Interstitial Cell	VIC	Foetal	VIC-Foetal
E16.5_r1_CCAGTATTCCGG	E16.5_r1	1629	977	4.3585	E16.5	M	-0.0647351	-0.101114	G1	1808	975	2	2	2	2	1	0	1	1	0	9	63	Endocardial	ENDO	Foetal	ENDO-Foetal
E16.5_r1_CCATAGGTACAC	E16.5_r1	2585	1187	5.22244	E16.5	M	-0.14011	-0.170013	G1	2330	1187	1	1	1	1	0	5	0	5	4	6	77	Ventricular Cardiomyocyte	VCM	Foetal	VCM-Foetal
E16.5_r1_CCATCAGTTCAC	E16.5_r1	3194	1659	1.47151	E16.5	M	-0.213218	-0.129935	G1	2504	1652	4	9	9	9	10	13	11	11	8	7	19	Valve Interstitial Cell	VIC	Foetal	VIC-Foetal
E16.5_r1_CCATGCACGGCA	E16.5_r1	2053	1080	1.21773	E16.5	M	-0.00441896	0.157715	G2M	2053	1080	6	7	7	7	8	9	5	13	24	24	28	Vascular Endothelium	VASCE	Foetal	VASCE-Foetal
E16.5_r1_CCATGGACCATG	E16.5_r1	4894	1849	6.08909	E16.5	M	-0.118289	-0.169134	G1	2533	1522	1	1	1	1	0	2	0	4	3	2	25	Ventricular Cardiomyocyte	VCM	Foetal	VCM-Foetal
E16.5_r1_CCATTGCAGCCG	E16.5_r1	6079	1979	4.14542	E16.5	M	-0.00171833	-0.16541	G1	2072	1003	1	1	1	1	0	5	0	5	4	6	47	Ventricular Cardiomyocyte	VCM	Foetal	VCM-Foetal
E16.5_r1_CCCACCCATGCG	E16.5_r1	5315	2006	3.42427	E16.5	M	-0.129807	-0.134898	G1	2384	1410	1	1	1	1	0	2	0	4	3	2	0	Ventricular Cardiomyocyte	VCM	Foetal	VCM-Foetal
E16.5_r1_CCCACTTAACTT	E16.5_r1	1252	632	2.63578	E16.5	M	0.293062	0.254326	S	1805	635	1	10	10	10	11	11	10	9	6	28	5	Ventricular Cardiomyocyte	VCM	Foetal	VCM-Foetal
E16.5_r1_CCCAGGAGAGTG	E16.5_r1	4440	1839	1.23874	E16.5	M	-0.130133	-0.153069	G1	2576	1621	0	3	3	5	5	7	4	18	20	23	29	Cardiac Fibroblast 1	CFIB1	Foetal	CFIB1-Foetal
E16.5_r1_CCCATCGTTAAC	E16.5_r1	1393	748	1.22039	E16.5	M	0.0698718	0.651896	G2M	1806	748	3	5	5	4	6	6	3	2	15	16	69	Atrial Cardiomyocyte 1	ACM1	Foetal	ACM1-Foetal
E16.5_r1_CCCATCGTTAGC	E16.5_r1	2404	1236	1.87188	E16.5	M	-0.0729596	-0.202595	G1	2293	1236	2	2	2	18	19	19	24	26	26	30	90	Valve Endothelium	VEC	Foetal	VEC-Foetal
E16.5_r1_CCCCAATCAGCG	E16.5_r1	2500	1291	1.68	E16.5	M	-0.122077	-0.145484	G1	2342	1291	4	9	9	9	10	13	11	11	8	7	19	Valve Interstitial Cell	VIC	Foetal	VIC-Foetal
E16.5_r1_CCCCCATCTGTG	E16.5_r1	1388	795	4.10663	E16.5	M	-0.101744	-0.0958336	G1	1803	795	1	1	1	1	0	5	0	5	4	6	70	Ventricular Cardiomyocyte	VCM	Foetal	VCM-Foetal
E16.5_r1_CCCCGAAGGTTT	E16.5_r1	4740	2136	1.13924	E16.5	M	-0.0688507	-0.238503	G1	2680	1810	0	3	3	13	15	25	28	33	37	39	87	Cardiac Fibroblast 1	CFIB1	Foetal	CFIB1-Foetal
E16.5_r1_CCCCGACGATCA	E16.5_r1	4968	2089	2.17391	E16.5	M	-0.143002	-0.16305	G1	2628	1688	2	2	2	2	1	0	1	1	0	9	108	Endocardial	ENDO	Foetal	ENDO-Foetal
E16.5_r1_CCCCTCACGGGA	E16.5_r1	4133	1606	3.7503	E16.5	M	-0.00133677	-0.119429	G1	2524	1475	1	1	1	1	0	2	0	4	3	2	0	Ventricular Cardiomyocyte	VCM	Foetal	VCM-Foetal
E16.5_r1_CCCCTTCGTGAA	E16.5_r1	7211	2751	1.30356	E16.5	M	0.508869	-0.0121342	S	2010	1220	0	3	3	13	15	16	22	17	19	19	18	Cardiac Fibroblast 1	CFIB1	Foetal	CFIB1-Foetal
E16.5_r1_CCCGAAACAGAA	E16.5_r1	1388	848	1.65706	E16.5	M	0.0260183	0.651246	G2M	1778	848	0	0	16	19	21	7	13	32	34	36	44	Cardiac Fibroblast 1	CFIB1	Foetal	CFIB1-Foetal
E16.5_r1_CCCGACGTCCGG	E16.5_r1	3806	1810	1.57646	E16.5	M	-0.0284398	-0.199306	G1	2578	1732	4	9	9	9	10	13	11	11	8	7	19	Valve Interstitial Cell	VIC	Foetal	VIC-Foetal
E16.5_r1_CCCGTGCATGAG	E16.5_r1	3143	1620	3.24531	E16.5	M	-0.111323	-0.204136	G1	2518	1614	2	2	2	2	1	0	1	1	0	3	24	Endocardial	ENDO	Foetal	ENDO-Foetal
E16.5_r1_CCCTCCGCCGAA	E16.5_r1	1360	742	7.20588	E16.5	M	0.146209	0.15896	G2M	1797	742	3	5	5	4	6	6	3	2	13	13	33	Atrial Cardiomyocyte 1	ACM1	Foetal	ACM1-Foetal
E16.5_r1_CCCTCCGTTGCC	E16.5_r1	1134	668	3.35097	E16.5	M	0.0022862	-0.11872	S	1767	670	0	3	3	11	5	15	16	6	29	29	83	Pericyte	PERI	Foetal	PERI-Foetal
E16.5_r1_CCCTCCTGTACA	E16.5_r1	2637	1314	3.07167	E16.5	M	-0.116022	-0.0922657	G1	2360	1314	1	1	1	1	0	2	0	16	17	17	77	Ventricular Cardiomyocyte	VCM	Foetal	VCM-Foetal
E16.5_r1_CCCTGAATATTT	E16.5_r1	5753	2322	2.67686	E16.5	M	-0.087905	-0.143025	G1	2236	1377	2	2	2	2	1	0	1	1	0	9	63	Endocardial	ENDO	Foetal	ENDO-Foetal
E16.5_r1_CCCTGTCGTTAG	E16.5_r1	2508	1212	1.79426	E16.5	M	0.162355	-0.265763	S	2319	1212	4	8	8	8	9	10	8	8	16	18	6	Vascular Smooth Muscle 1	VSM1	Foetal	VSM1-Foetal
E16.5_r1_CCCTTAGCCACG	E16.5_r1	7951	2584	3.73538	E16.5	M	-0.135655	-0.220505	G1	2034	1091	1	1	1	1	0	2	0	4	3	2	57	Ventricular Cardiomyocyte	VCM	Foetal	VCM-Foetal
E16.5_r1_CCGAACAATGAG	E16.5_r1	4202	1958	2.11804	E16.5	M	-0.10111	-0.173433	G1	2624	1813	2	2	2	2	1	0	1	1	0	3	79	Endocardial	ENDO	Foetal	ENDO-Foetal
E16.5_r1_CCGACGTTGCGA	E16.5_r1	5679	2210	1.23261	E16.5	M	0.0269151	-0.0392624	S	2223	1346	0	0	16	19	21	7	13	32	34	36	44	Cardiac Fibroblast 1	CFIB1	Foetal	CFIB1-Foetal
E16.5_r1_CCGAGATCTTAT	E16.5_r1	2990	1379	1.40468	E16.5	M	0.0254663	-0.110135	S	2443	1378	0	3	3	13	15	16	22	17	19	19	18	Cardiac Fibroblast 1	CFIB1	Foetal	CFIB1-Foetal
E16.5_r1_CCGAGTGTAGCC	E16.5_r1	6173	2452	1.10157	E16.5	M	0.0551716	-0.156347	S	2107	1270	2	2	2	2	22	24	27	27	27	9	56	Endocardial	ENDO	Foetal	ENDO-Foetal
E16.5_r1_CCGATCAGCGAG	E16.5_r1	2630	1138	1.48289	E16.5	M	-0.146839	-0.220903	G1	2353	1137	7	11	11	12	12	12	14	14	12	12	9	Macrophage 1	MAC1	Foetal	MAC1-Foetal
E16.5_r1_CCGATCTGTCGT	E16.5_r1	2657	1229	4.89274	E16.5	M	-0.0833074	-0.0286122	G1	2356	1229	1	1	1	1	0	2	0	4	3	2	57	Ventricular Cardiomyocyte	VCM	Foetal	VCM-Foetal
E16.5_r1_CCGCAAGTCTTG	E16.5_r1	5909	2173	3.16466	E16.5	M	-0.020203	-0.214745	G1	2134	1198	1	1	1	1	0	2	0	4	3	2	0	Ventricular Cardiomyocyte	VCM	Foetal	VCM-Foetal
E16.5_r1_CCGCCCACAATT	E16.5_r1	4857	2040	1.37945	E16.5	M	-0.0391048	-0.155977	G1	2578	1670	2	2	2	2	1	0	1	1	0	9	63	Endocardial	ENDO	Foetal	ENDO-Foetal
E16.5_r1_CCGCCGGTCCAT	E16.5_r1	4156	1974	3.77767	E16.5	M	-0.0764444	-0.159012	G1	2681	1844	2	2	2	2	1	0	1	1	0	9	63	Endocardial	ENDO	Foetal	ENDO-Foetal
E16.5_r1_CCGCCTTCGCTT	E16.5_r1	3414	1683	1.6403	E16.5	M	0.00296557	-0.166683	S	2493	1662	0	3	3	5	5	7	4	6	5	4	49	Cardiac Fibroblast 1	CFIB1	Foetal	CFIB1-Foetal
E16.5_r1_CCGCGATGTATT	E16.5_r1	1508	899	7.55968	E16.5	M	0.313568	0.184015	S	1757	899	4	8	8	8	9	10	8	8	16	18	6	Vascular Smooth Muscle 1	VSM1	Foetal	VSM1-Foetal
E16.5_r1_CCGCGTCGAGGA	E16.5_r1	1455	795	4.811	E16.5	M	0.123372	0.748089	G2M	1806	795	1	1	1	1	0	2	0	5	3	2	64	Ventricular Cardiomyocyte	VCM	Foetal	VCM-Foetal
E16.5_r1_CCGGAGCACTCC	E16.5_r1	3261	1357	1.65593	E16.5	M	-0.0419292	-0.189356	G1	2404	1347	0	3	3	5	5	7	4	18	20	23	94	Cardiac Fibroblast 1	CFIB1	Foetal	CFIB1-Foetal
E16.5_r1_CCGGCACTACCT	E16.5_r1	6053	2627	0.67735	E16.5	M	0.625272	0.652523	G2M	2156	1410	0	3	3	5	5	7	4	6	5	4	20	Cardiac Fibroblast 1	CFIB1	Foetal	CFIB1-Foetal
E16.5_r1_CCGGGACAGTTA	E16.5_r1	3437	1748	1.33838	E16.5	M	0.0436047	-0.175441	S	2509	1727	4	9	9	9	10	13	11	11	8	7	19	Valve Interstitial Cell	VIC	Foetal	VIC-Foetal
E16.5_r1_CCGGGGAAGGTT	E16.5_r1	2344	1325	4.30887	E16.5	M	-0.0379901	-0.199288	G1	2277	1325	2	2	2	2	1	0	1	15	0	14	81	Endocardial	ENDO	Foetal	ENDO-Foetal
E16.5_r1_CCGGTCTTATAA	E16.5_r1	5254	2211	6.60449	E16.5	M	0.577751	0.645201	G2M	2502	1631	1	1	1	17	17	5	17	28	33	31	31	Ventricular Cardiomyocyte	VCM	Foetal	VCM-Foetal
E16.5_r1_CCGTAATGACAA	E16.5_r1	1491	878	5.03018	E16.5	M	0.0898336	-0.15722	S	1736	877	2	2	2	2	1	0	1	1	0	9	15	Endocardial	ENDO	Foetal	ENDO-Foetal
E16.5_r1_CCGTATCGCTCT	E16.5_r1	4117	1812	1.846	E16.5	M	-0.0916736	-0.21024	G1	2579	1675	4	8	8	8	9	10	8	8	25	25	40	Vascular Smooth Muscle 1	VSM1	Foetal	VSM1-Foetal
E16.5_r1_CCGTCCCATCAG	E16.5_r1	1157	614	3.54365	E16.5	M	-0.0869702	-0.0953021	G1	1771	618	1	10	10	10	11	11	10	9	6	28	5	Ventricular Cardiomyocyte	VCM	Foetal	VCM-Foetal
E16.5_r1_CCGTCGACGGGC	E16.5_r1	948	540	3.37553	E16.5	M	-0.0666225	-0.137872	G1	1809	547	1	1	1	17	17	5	17	28	33	31	31	Ventricular Cardiomyocyte	VCM	Foetal	VCM-Foetal
E16.5_r1_CCGTGGTCAGCG	E16.5_r1	3800	1811	1.57895	E16.5	M	-0.119869	0.80974	G2M	2577	1736	4	8	8	8	9	10	8	8	16	18	6	Vascular Smooth Muscle 1	VSM1	Foetal	VSM1-Foetal
E16.5_r1_CCGTGTGGGATG	E16.5_r1	5028	2143	1.29276	E16.5	M	0.0171486	-0.166621	S	2547	1668	0	3	3	5	5	7	4	18	20	23	29	Cardiac Fibroblast 1	CFIB1	Foetal	CFIB1-Foetal
E16.5_r1_CCTAACTGACCA	E16.5_r1	1642	921	2.67966	E16.5	M	0.0874863	-0.17251	S	1829	921	4	8	8	8	9	10	8	8	16	18	89	Vascular Smooth Muscle 1	VSM1	Foetal	VSM1-Foetal
E16.5_r1_CCTAGAAAAAGC	E16.5_r1	5580	2221	3.35125	E16.5	M	-0.10571	0.560551	G2M	2340	1459	3	5	5	4	6	6	3	2	13	13	60	Atrial Cardiomyocyte 1	ACM1	Foetal	ACM1-Foetal
E16.5_r1_CCTATACCACCT	E16.5_r1	5156	2297	1.29946	E16.5	M	0.574587	0.745506	G2M	2586	1772	4	3	3	13	15	25	28	33	37	39	87	Cardiac Fibroblast 1	CFIB1	Foetal	CFIB1-Foetal
E16.5_r1_CCTATGTCGCCG	E16.5_r1	4514	1850	1.19628	E16.5	M	-0.024991	-0.257522	G1	2619	1622	9	13	13	14	16	17	18	20	21	21	65	Epicardial	EPI	Foetal	EPI-Foetal
E16.5_r1_CCTCATAGAGAG	E16.5_r1	3154	1525	1.58529	E16.5	M	0.0447689	-0.132405	S	2481	1514	2	2	2	2	1	0	1	1	0	9	15	Endocardial	ENDO	Foetal	ENDO-Foetal
E16.5_r1_CCTCCATGTATC	E16.5_r1	1197	680	1.00251	E16.5	M	0.0807251	0.114093	G2M	1739	682	1	10	10	10	11	11	10	9	6	28	5	Ventricular Cardiomyocyte	VCM	Foetal	VCM-Foetal
E16.5_r1_CCTGAATCAAAT	E16.5_r1	3951	1790	2.35383	E16.5	M	0.14626	-0.158385	S	2574	1695	3	5	5	4	6	6	3	2	13	13	51	Sino-atrial Node/Cardiac Conduction	SAN/CC	Foetal	SANCC-Foetal
E16.5_r1_CCTGACCAGCGA	E16.5_r1	6587	2449	1.63959	E16.5	M	0.561665	0.140048	S	2043	1160	0	3	3	13	15	16	22	17	19	19	18	Cardiac Fibroblast 1	CFIB1	Foetal	CFIB1-Foetal
E16.5_r1_CCTGATCCTCCT	E16.5_r1	7780	2465	4.42159	E16.5	M	-0.149652	-0.178489	G1	2067	1041	3	6	6	6	7	8	6	3	2	1	58	Atrial Cardiomyocyte 2	ACM2	Foetal	ACM2-Foetal
E16.5_r1_CCTGCCCTAAGA	E16.5_r1	834	502	6.83453	E16.5	M	-0.00361798	-0.144182	G1	1741	525	1	1	1	17	17	5	17	5	4	33	48	Ventricular Cardiomyocyte	VCM	Foetal	VCM-Foetal
E16.5_r1_CCTGCGATTATC	E16.5_r1	4937	1749	6.0158	E16.5	M	-0.148277	-0.0669217	G1	2445	1380	1	1	1	1	0	2	0	4	3	2	0	Ventricular Cardiomyocyte	VCM	Foetal	VCM-Foetal
E16.5_r1_CCTGCGTTACTA	E16.5_r1	3994	1941	2.60391	E16.5	M	-0.0782936	-0.140309	G1	2668	1825	2	2	2	18	19	19	24	26	26	30	90	Valve Endothelium	VEC	Foetal	VEC-Foetal
E16.5_r1_CCTGGTATCGGG	E16.5_r1	5819	2274	2.47465	E16.5	M	-0.087686	-0.031591	G1	2157	1292	3	5	5	4	6	6	3	2	13	13	60	Atrial Cardiomyocyte 1	ACM1	Foetal	ACM1-Foetal
E16.5_r1_CCTGGTCGGCTT	E16.5_r1	5172	2349	1.6048	E16.5	M	-0.141423	-0.256018	G1	2540	1759	4	9	9	9	10	13	11	11	8	7	19	Valve Interstitial Cell	VIC	Foetal	VIC-Foetal
E16.5_r1_CCTGTCATATTC	E16.5_r1	5971	2418	1.30631	E16.5	M	0.0665178	-0.22277	S	2115	1319	0	0	0	5	4	3	9	10	10	10	102	Cardiac Fibroblast 1	CFIB1	Foetal	CFIB1-Foetal
E16.5_r1_CCTGTGGTACTG	E16.5_r1	4979	2230	1.52641	E16.5	M	-0.124622	-0.205562	G1	2614	1769	2	2	2	2	22	24	27	27	27	9	56	Endocardial	ENDO	Foetal	ENDO-Foetal
E16.5_r1_CCTTGCCTGAGA	E16.5_r1	6556	2619	0.930445	E16.5	M	0.391951	0.602353	G2M	2036	1225	0	3	3	5	5	7	4	18	20	23	29	Cardiac Fibroblast 1	CFIB1	Foetal	CFIB1-Foetal
E16.5_r1_CCTTGTCTCGAG	E16.5_r1	7939	2622	2.8593	E16.5	M	-0.156058	-0.207322	G1	2024	1091	3	5	5	4	6	6	3	2	13	13	51	Sino-atrial Node/Cardiac Conduction	SAN/CC	Foetal	SANCC-Foetal
E16.5_r1_CCTTTGGGTGAA	E16.5_r1	5629	2045	4.45905	E16.5	M	-0.0746926	-0.160672	G1	2245	1238	3	6	6	6	7	8	6	3	2	1	85	Atrial Cardiomyocyte 2	ACM2	Foetal	ACM2-Foetal
E16.5_r1_CCTTTTCCCCTA	E16.5_r1	2964	1509	1.31579	E16.5	M	-0.00955082	-0.0644168	G1	2474	1509	2	2	2	2	1	0	23	15	18	14	22	Endocardial	ENDO	Foetal	ENDO-Foetal
E16.5_r1_CGAAACGGCTTC	E16.5_r1	1667	767	1.55969	E16.5	M	-0.0228044	-0.193998	G1	1868	767	1	10	10	10	11	11	10	9	6	28	5	Ventricular Cardiomyocyte	VCM	Foetal	VCM-Foetal
E16.5_r1_CGAACACCGATA	E16.5_r1	3773	1838	1.80228	E16.5	M	-0.159728	-0.187994	G1	2592	1768	2	2	2	2	1	0	1	1	0	9	108	Endocardial	ENDO	Foetal	ENDO-Foetal
E16.5_r1_CGAAGCAGATCT	E16.5_r1	2287	1189	1.88019	E16.5	M	-0.0591961	-0.102986	G1	2231	1189	7	11	11	12	12	12	30	34	38	40	93	Macrophage 2	MAC2	Foetal	MAC2-Foetal
E16.5_r1_CGAAGGGCGAGA	E16.5_r1	4040	1621	4.9505	E16.5	M	-0.0715638	-0.187772	G1	2540	1526	1	1	1	17	17	5	17	28	33	31	31	Ventricular Cardiomyocyte	VCM	Foetal	VCM-Foetal
E16.5_r1_CGAATAGCTCCT	E16.5_r1	2522	1319	1.9429	E16.5	M	0.150989	-0.0984545	S	2342	1318	4	3	21	13	15	25	28	33	37	39	116	Chondrocyte (Trachea)	CHON	Foetal	CHON-Foetal
E16.5_r1_CGAATCTTTGTT	E16.5_r1	6499	2501	2.33882	E16.5	M	-0.0685037	-0.127167	G1	2082	1214	4	8	8	8	9	10	8	8	16	18	6	Vascular Smooth Muscle 1	VSM1	Foetal	VSM1-Foetal
E16.5_r1_CGAATGGCTACA	E16.5_r1	3072	1640	1.26953	E16.5	M	0.747547	0.257549	S	2529	1637	2	2	2	2	1	0	1	1	0	3	80	Endocardial	ENDO	Foetal	ENDO-Foetal
E16.5_r1_CGACAGCAGGCA	E16.5_r1	5201	2232	1.19208	E16.5	M	0.196293	-0.131192	S	2514	1661	0	3	3	5	5	7	4	6	5	4	18	Cardiac Fibroblast 1	CFIB1	Foetal	CFIB1-Foetal
E16.5_r1_CGACAGTTCGAA	E16.5_r1	2844	1444	1.51195	E16.5	M	-0.0459281	-0.160963	G1	2425	1443	6	7	7	7	8	9	5	13	11	11	28	Vascular Endothelium	VASCE	Foetal	VASCE-Foetal
E16.5_r1_CGACATTCCGAG	E16.5_r1	2478	1303	0.807103	E16.5	M	0.133046	0.567354	G2M	2329	1302	0	3	3	5	5	7	4	18	20	23	29	Cardiac Fibroblast 1	CFIB1	Foetal	CFIB1-Foetal
E16.5_r1_CGACCATGGTTT	E16.5_r1	7191	2707	1.08469	E16.5	M	-0.0971162	-0.112658	G1	2005	1168	0	3	3	5	5	7	4	6	5	4	49	Cardiac Fibroblast 1	CFIB1	Foetal	CFIB1-Foetal
E16.5_r1_CGACCGCGTCTC	E16.5_r1	7226	2253	3.44589	E16.5	M	0.461729	-0.0741178	S	2038	1024	1	1	1	1	0	2	0	4	3	2	0	Ventricular Cardiomyocyte	VCM	Foetal	VCM-Foetal
E16.5_r1_CGACCTAATAAT	E16.5_r1	3545	1764	1.88999	E16.5	M	-0.117396	-0.102071	G1	2514	1728	2	2	2	2	1	0	1	1	0	9	63	Endocardial	ENDO	Foetal	ENDO-Foetal
E16.5_r1_CGACCTCGTCCT	E16.5_r1	7948	2536	3.57323	E16.5	M	-0.0974245	0.653005	G2M	2071	1140	1	1	1	1	0	2	0	4	3	2	0	Ventricular Cardiomyocyte	VCM	Foetal	VCM-Foetal
E16.5_r1_CGACGTGGTACT	E16.5_r1	2503	1228	1.51818	E16.5	M	-0.146852	-0.0636776	G1	2313	1228	0	3	3	5	5	7	4	18	20	23	29	Cardiac Fibroblast 1	CFIB1	Foetal	CFIB1-Foetal
E16.5_r1_CGACTAACTCTT	E16.5_r1	6345	2553	1.04019	E16.5	M	0.224224	0.810244	G2M	2050	1249	0	3	3	5	5	7	4	18	20	23	29	Cardiac Fibroblast 1	CFIB1	Foetal	CFIB1-Foetal
E16.5_r1_CGACTGAACCTT	E16.5_r1	2868	1183	0.732218	E16.5	M	0.22973	0.0391483	S	2371	1181	3	5	5	4	6	6	3	2	13	13	60	Atrial Cardiomyocyte 1	ACM1	Foetal	ACM1-Foetal
E16.5_r1_CGAGAACCACAT	E16.5_r1	5437	2036	4.57973	E16.5	M	0.279408	-0.193745	S	2314	1350	1	1	1	1	0	2	0	16	17	17	77	Ventricular Cardiomyocyte	VCM	Foetal	VCM-Foetal
E16.5_r1_CGAGCAATCATG	E16.5_r1	5967	2345	1.17312	E16.5	M	0.347449	-0.109638	S	2112	1253	0	3	3	5	5	7	4	6	5	4	20	Cardiac Fibroblast 1	CFIB1	Foetal	CFIB1-Foetal
E16.5_r1_CGAGCCCCCTAA	E16.5_r1	3071	1398	5.69847	E16.5	M	-0.100778	-0.0828266	G1	2440	1395	1	1	1	1	0	2	21	16	17	17	30	Ventricular Cardiomyocyte	VCM	Foetal	VCM-Foetal
E16.5_r1_CGAGGCGGAGCG	E16.5_r1	6386	2173	3.63295	E16.5	M	0.0491829	-0.210105	S	2032	1065	1	1	1	1	0	2	0	4	3	2	57	Ventricular Cardiomyocyte	VCM	Foetal	VCM-Foetal
E16.5_r1_CGAGTGTTCTCG	E16.5_r1	2291	1162	1.09123	E16.5	M	-0.0583073	-0.233242	G1	2223	1162	0	3	3	5	5	7	4	18	20	23	94	Cardiac Fibroblast 1	CFIB1	Foetal	CFIB1-Foetal
E16.5_r1_CGAGTTAACGAG	E16.5_r1	2859	1532	1.29416	E16.5	M	-0.0356667	-0.20962	G1	2455	1532	2	2	2	2	22	24	27	27	27	9	56	Endocardial	ENDO	Foetal	ENDO-Foetal
E16.5_r1_CGATAAAACCTA	E16.5_r1	6403	2617	1.4993	E16.5	M	0.349305	1.08017	G2M	2129	1358	2	2	2	18	19	19	24	26	26	30	46	Valve Endothelium	VEC	Foetal	VEC-Foetal
E16.5_r1_CGATACCCCACA	E16.5_r1	887	516	1.69109	E16.5	M	0.104188	-0.135142	S	1765	529	0	3	3	5	5	7	4	18	20	23	29	Cardiac Fibroblast 1	CFIB1	Foetal	CFIB1-Foetal
E16.5_r1_CGATTCTACTCG	E16.5_r1	3840	1782	2.83854	E16.5	M	0.0493553	-0.149269	S	2570	1694	0	3	3	5	5	7	4	6	5	4	49	Cardiac Fibroblast 1	CFIB1	Foetal	CFIB1-Foetal
E16.5_r1_CGATTTACTGCG	E16.5_r1	4337	1913	1.01453	E16.5	M	-0.0430845	-0.1515	G1	2609	1730	0	3	3	5	5	7	4	18	20	23	29	Cardiac Fibroblast 1	CFIB1	Foetal	CFIB1-Foetal
E16.5_r1_CGATTTCAGGGC	E16.5_r1	1022	571	5.5773	E16.5	M	-0.00765619	-0.0974975	G1	1847	573	1	1	1	1	0	2	0	4	3	2	25	Ventricular Cardiomyocyte	VCM	Foetal	VCM-Foetal
E16.5_r1_CGCAAAGCATAC	E16.5_r1	2608	1218	2.68405	E16.5	M	0.0264315	0.934904	G2M	2339	1218	0	3	3	5	5	7	4	6	5	4	20	Cardiac Fibroblast 1	CFIB1	Foetal	CFIB1-Foetal
E16.5_r1_CGCAAAGGCACC	E16.5_r1	3510	1342	3.58974	E16.5	M	-0.122656	-0.219688	G1	2414	1325	1	1	1	1	0	2	0	4	3	2	77	Ventricular Cardiomyocyte	VCM	Foetal	VCM-Foetal
E16.5_r1_CGCAATTTTACC	E16.5_r1	3585	1694	1.72943	E16.5	M	0.00140602	-0.193032	S	2505	1658	0	3	3	5	5	7	4	6	5	4	43	Cardiac Fibroblast 1	CFIB1	Foetal	CFIB1-Foetal
E16.5_r1_CGCACCTCTTAC	E16.5_r1	7017	2596	1.69588	E16.5	M	-0.0608411	-0.159968	G1	2034	1163	0	3	3	13	15	16	22	17	19	19	18	Cardiac Fibroblast 1	CFIB1	Foetal	CFIB1-Foetal
E16.5_r1_CGCAGCTATCAA	E16.5_r1	1108	682	1.98556	E16.5	M	0.142315	-0.028887	S	1660	687	2	2	2	18	19	19	24	26	26	30	46	Valve Endothelium	VEC	Foetal	VEC-Foetal
E16.5_r1_CGCAGTCTAGCG	E16.5_r1	4950	1828	3.41414	E16.5	M	0.0013493	-0.118908	S	2511	1483	1	1	1	1	0	5	0	5	4	6	70	Ventricular Cardiomyocyte	VCM	Foetal	VCM-Foetal
E16.5_r1_CGCAGTTGTCCT	E16.5_r1	1644	1009	0.973236	E16.5	M	0.041609	-0.0886283	S	1810	1009	4	9	9	9	10	13	11	11	8	7	17	Valve Interstitial Cell	VIC	Foetal	VIC-Foetal
E16.5_r1_CGCATAACAGAC	E16.5_r1	4723	1834	2.45607	E16.5	M	-0.114725	-0.228827	G1	2573	1559	3	5	5	4	6	6	3	2	15	16	55	Atrial Cardiomyocyte 1	ACM1	Foetal	ACM1-Foetal
E16.5_r1_CGCATTAGTCAT	E16.5_r1	5209	2060	1.38222	E16.5	M	0.139015	-0.134947	S	2437	1484	4	8	8	8	9	10	8	8	16	18	6	Vascular Smooth Muscle 1	VSM1	Foetal	VSM1-Foetal
E16.5_r1_CGCATTTGATGA	E16.5_r1	2547	1376	2.90538	E16.5	M	-0.063559	-0.126955	G1	2367	1376	2	2	2	2	1	0	1	1	0	3	79	Endocardial	ENDO	Foetal	ENDO-Foetal
E16.5_r1_CGCCCCCGCGAA	E16.5_r1	2225	1161	1.97753	E16.5	M	0.0537127	0.900816	G2M	2203	1161	8	12	12	11	13	15	16	24	29	29	39	Pericyte	PERI	Foetal	PERI-Foetal
E16.5_r1_CGCCGCGTATTT	E16.5_r1	5137	1902	1.61573	E16.5	M	-0.037976	-0.138885	G1	2496	1445	4	8	8	8	9	10	8	8	25	25	40	Vascular Smooth Muscle 1	VSM1	Foetal	VSM1-Foetal
E16.5_r1_CGCCGGCTATGT	E16.5_r1	7189	2642	2.0587	E16.5	M	0.184757	0.975931	G2M	2067	1210	6	7	7	7	8	9	5	23	24	24	66	Vascular Endothelium	VASCE	Foetal	VASCE-Foetal
E16.5_r1_CGCCTATTGTGA	E16.5_r1	4505	2131	1.28746	E16.5	M	-0.0732982	-0.262478	G1	2703	1889	4	9	9	9	10	13	11	11	8	7	19	Valve Interstitial Cell	VIC	Foetal	VIC-Foetal
E16.5_r1_CGCCTCAACTCA	E16.5_r1	1432	785	2.30447	E16.5	M	-0.000599149	-0.12367	G1	1795	785	2	2	2	2	1	0	1	1	0	9	63	Endocardial	ENDO	Foetal	ENDO-Foetal
E16.5_r1_CGCCTCGTCTCA	E16.5_r1	6198	2016	3.17844	E16.5	M	-0.145568	-0.168667	G1	2085	1059	1	1	1	1	0	2	0	4	3	2	0	Ventricular Cardiomyocyte	VCM	Foetal	VCM-Foetal
E16.5_r1_CGCCTTAACACC	E16.5_r1	1660	1008	1.92771	E16.5	M	0.00712862	-0.147226	S	1811	1008	4	9	9	9	10	13	11	11	8	7	19	Valve Interstitial Cell	VIC	Foetal	VIC-Foetal
E16.5_r1_CGCCTTACTTCC	E16.5_r1	7219	2268	4.94528	E16.5	M	-0.0734227	-0.239659	G1	2051	1048	1	1	1	1	0	2	0	4	3	2	57	Ventricular Cardiomyocyte	VCM	Foetal	VCM-Foetal
E16.5_r1_CGCCTTCGCACG	E16.5_r1	1324	649	6.49547	E16.5	M	-0.0756322	-0.066084	G1	1816	649	3	5	5	4	6	6	3	2	13	13	60	Atrial Cardiomyocyte 1	ACM1	Foetal	ACM1-Foetal
E16.5_r1_CGCGAGAAATTC	E16.5_r1	2811	1339	1.20953	E16.5	M	-0.0739141	-0.163714	G1	2400	1339	0	3	3	13	15	25	28	33	37	39	87	Cardiac Fibroblast 1	CFIB1	Foetal	CFIB1-Foetal
E16.5_r1_CGCGATCATCAT	E16.5_r1	1232	679	1.2987	E16.5	M	-0.103098	0.179975	G2M	1776	681	3	5	5	4	6	6	3	2	13	13	33	Atrial Cardiomyocyte 1	ACM1	Foetal	ACM1-Foetal
E16.5_r1_CGCGATGAGCCC	E16.5_r1	5361	2199	0.820742	E16.5	M	-0.0408044	-0.1798	G1	2465	1533	0	3	3	13	15	25	28	33	37	39	87	Cardiac Fibroblast 1	CFIB1	Foetal	CFIB1-Foetal
E16.5_r1_CGCGATTTGATT	E16.5_r1	1804	1032	1.10865	E16.5	M	-0.0491644	-0.177128	G1	1880	1032	7	11	11	12	12	12	14	14	12	12	93	Macrophage 1	MAC1	Foetal	MAC1-Foetal
E16.5_r1_CGCGCCAATGAA	E16.5_r1	2065	983	0.774818	E16.5	M	-0.0426795	-0.15423	G1	2065	983	1	10	10	10	11	11	10	9	6	28	5	Ventricular Cardiomyocyte	VCM	Foetal	VCM-Foetal
E16.5_r1_CGCGCTGTGGAA	E16.5_r1	2358	1267	1.65394	E16.5	M	-0.0451278	-0.137471	G1	2275	1267	4	3	3	13	15	25	28	33	37	39	87	Cardiac Fibroblast 1	CFIB1	Foetal	CFIB1-Foetal
E16.5_r1_CGCGGAGATACA	E16.5_r1	2123	1226	1.69571	E16.5	M	-0.0524539	-0.0409584	G1	2122	1226	2	2	2	2	1	0	1	1	0	3	79	Endocardial	ENDO	Foetal	ENDO-Foetal
E16.5_r1_CGCGGATGAGCG	E16.5_r1	3400	1724	1.88235	E16.5	M	-0.0317592	-0.258816	G1	2469	1699	4	9	9	9	10	13	11	11	8	7	17	Valve Interstitial Cell	VIC	Foetal	VIC-Foetal
E16.5_r1_CGCGGGGCACCA	E16.5_r1	1570	1011	0.573248	E16.5	M	-0.0948195	-0.188022	G1	1767	1010	0	3	3	5	5	7	4	6	5	4	20	Cardiac Fibroblast 1	CFIB1	Foetal	CFIB1-Foetal
E16.5_r1_CGCGTTGAGGCC	E16.5_r1	4052	1805	3.01086	E16.5	M	0.148247	-0.17257	S	2582	1680	3	5	5	4	6	6	3	2	13	13	51	Sino-atrial Node/Cardiac Conduction	SAN/CC	Foetal	SANCC-Foetal
E16.5_r1_CGCTACACGTAG	E16.5_r1	3934	1852	1.75394	E16.5	M	-0.169284	-0.236932	G1	2612	1759	2	2	2	2	1	0	1	1	0	3	21	Endocardial	ENDO	Foetal	ENDO-Foetal
E16.5_r1_CGCTACGCTATA	E16.5_r1	1459	801	2.53598	E16.5	M	-0.0587927	-0.0741381	G1	1794	801	4	3	3	13	15	25	28	33	37	39	87	Cardiac Fibroblast 1	CFIB1	Foetal	CFIB1-Foetal
E16.5_r1_CGCTAGTACTAG	E16.5_r1	2702	1426	1.5544	E16.5	M	0.579892	0.0855036	S	2414	1426	4	3	21	13	15	25	28	33	37	39	116	Chondrocyte (Trachea)	CHON	Foetal	CHON-Foetal
E16.5_r1_CGCTCACAGGCT	E16.5_r1	2585	1299	1.0058	E16.5	M	-0.130418	-0.118056	G1	2372	1299	4	9	9	9	10	27	31	35	39	41	91	Valve Interstitial Cell	VIC	Foetal	VIC-Foetal
E16.5_r1_CGCTCCTGGGGA	E16.5_r1	3911	1774	1.35515	E16.5	M	-0.0664071	-0.181756	G1	2576	1690	4	8	8	8	9	10	8	8	16	18	6	Vascular Smooth Muscle 1	VSM1	Foetal	VSM1-Foetal
E16.5_r1_CGCTCGGCGGCA	E16.5_r1	1350	686	3.25926	E16.5	M	-0.0776345	-0.178609	G1	1815	687	1	1	1	1	0	2	0	4	3	2	0	Ventricular Cardiomyocyte	VCM	Foetal	VCM-Foetal
E16.5_r1_CGCTCGGCGGCG	E16.5_r1	1216	644	4.52303	E16.5	M	-0.0930406	-0.113174	G1	1781	646	1	1	1	1	0	2	0	4	3	2	0	Ventricular Cardiomyocyte	VCM	Foetal	VCM-Foetal
E16.5_r1_CGCTCGGCGGCT	E16.5_r1	1540	787	2.98701	E16.5	M	-0.0423288	-0.115995	G1	1844	787	1	1	1	1	0	2	0	4	3	2	0	Ventricular Cardiomyocyte	VCM	Foetal	VCM-Foetal
E16.5_r1_CGCTCTCGGCTC	E16.5_r1	5328	2160	2.51502	E16.5	M	-0.120039	-0.206471	G1	2447	1550	4	8	8	8	9	10	8	8	16	18	40	Vascular Smooth Muscle 1	VSM1	Foetal	VSM1-Foetal
E16.5_r1_CGCTGGCCTTGG	E16.5_r1	2142	1158	2.56769	E16.5	M	-0.0627578	-0.00599797	G1	2140	1158	2	2	2	2	1	0	1	1	0	9	108	Endocardial	ENDO	Foetal	ENDO-Foetal
E16.5_r1_CGCTGGTAATGT	E16.5_r1	4780	1813	2.42678	E16.5	M	-0.130535	-0.126034	G1	2504	1487	3	5	5	4	6	6	3	2	13	13	60	Atrial Cardiomyocyte 1	ACM1	Foetal	ACM1-Foetal
E16.5_r1_CGCTTTCTGATG	E16.5_r1	2522	1292	4.75813	E16.5	M	-0.0857138	0.0397324	G2M	2348	1292	0	3	3	5	5	7	4	6	5	4	72	Cardiac Fibroblast 1	CFIB1	Foetal	CFIB1-Foetal
E16.5_r1_CGGAAAGTGTTA	E16.5_r1	3083	1377	1.65423	E16.5	M	-0.0196792	-0.202112	G1	2453	1376	0	3	3	5	5	7	4	18	20	23	29	Cardiac Fibroblast 1	CFIB1	Foetal	CFIB1-Foetal
E16.5_r1_CGGACAGGGGGG	E16.5_r1	2659	1249	3.83603	E16.5	M	0.0567254	-0.168836	S	2357	1249	1	1	1	1	0	2	0	4	3	2	0	Ventricular Cardiomyocyte	VCM	Foetal	VCM-Foetal
E16.5_r1_CGGACGCCGGTC	E16.5_r1	3678	1778	1.27787	E16.5	M	-0.194452	-0.0614711	G1	2532	1735	2	2	2	2	1	0	1	1	0	3	79	Endocardial	ENDO	Foetal	ENDO-Foetal
E16.5_r1_CGGACGTTGACC	E16.5_r1	2055	1239	0.53528	E16.5	M	0.106813	-0.16778	S	2055	1239	6	7	7	7	8	9	5	23	24	24	66	Vascular Endothelium	VASCE	Foetal	VASCE-Foetal
E16.5_r1_CGGACTGTCGGG	E16.5_r1	2887	1626	3.35989	E16.5	M	0.295331	0.611863	G2M	2499	1626	2	2	2	2	1	0	1	1	0	3	81	Endocardial	ENDO	Foetal	ENDO-Foetal
E16.5_r1_CGGAGAACGATC	E16.5_r1	6156	2028	3.18389	E16.5	M	-0.123239	-0.138283	G1	2076	1023	1	1	1	17	17	5	17	28	33	31	31	Ventricular Cardiomyocyte	VCM	Foetal	VCM-Foetal
E16.5_r1_CGGAGAATCTGT	E16.5_r1	2994	1412	1.169	E16.5	M	-0.082238	-0.192242	G1	2434	1411	4	8	8	8	9	10	8	8	16	18	6	Vascular Smooth Muscle 1	VSM1	Foetal	VSM1-Foetal
E16.5_r1_CGGATATGATGA	E16.5_r1	1710	1051	1.52047	E16.5	M	-0.153927	-0.133531	G1	1822	1051	0	3	3	11	5	15	16	6	29	29	83	Pericyte	PERI	Foetal	PERI-Foetal
E16.5_r1_CGGATCTTGGAA	E16.5_r1	2692	1416	1.74591	E16.5	M	-0.0796345	-0.0579824	G1	2412	1415	2	2	2	2	1	0	1	15	0	14	21	Valve Endothelium	VEC	Foetal	VEC-Foetal
E16.5_r1_CGGATGTAATAC	E16.5_r1	3443	1553	4.12431	E16.5	M	-0.140986	0.287861	G2M	2456	1535	1	1	1	1	0	5	0	5	4	6	7	Ventricular Cardiomyocyte	VCM	Foetal	VCM-Foetal
E16.5_r1_CGGCACACAATT	E16.5_r1	4050	1750	1.60494	E16.5	M	0.222217	-0.0318215	S	2600	1639	7	15	17	21	23	26	29	37	41	43	98	T Cell	TCELL	Foetal	TCELL-Foetal
E16.5_r1_CGGCATTGAGGA	E16.5_r1	1440	781	1.45833	E16.5	M	-0.0447961	0.7973	G2M	1814	781	1	10	10	10	11	11	10	9	6	28	5	Ventricular Cardiomyocyte	VCM	Foetal	VCM-Foetal
E16.5_r1_CGGCCACCTTCC	E16.5_r1	5780	2057	1.76471	E16.5	M	0.109545	0.0210127	S	2313	1295	7	15	17	25	27	31	35	41	45	49	115	Mast Cell	MAST	Foetal	MAST-Foetal
E16.5_r1_CGGCCATTCAAA	E16.5_r1	7081	2429	5.01342	E16.5	M	-0.100217	-0.179813	G1	2014	1051	1	1	1	1	0	5	0	5	4	6	47	Ventricular Cardiomyocyte	VCM	Foetal	VCM-Foetal
E16.5_r1_CGGCGAGTTCTG	E16.5_r1	905	557	3.64641	E16.5	M	-0.0765298	-0.0869561	G1	1762	573	2	2	2	2	1	0	1	1	0	9	15	Endocardial	ENDO	Foetal	ENDO-Foetal
E16.5_r1_CGGCGGGCGTAA	E16.5_r1	6763	2498	3.96274	E16.5	M	-0.0529704	-0.256214	G1	2006	1135	1	1	1	1	0	5	0	5	4	6	7	Ventricular Cardiomyocyte	VCM	Foetal	VCM-Foetal
E16.5_r1_CGGCTAGCTAAG	E16.5_r1	2652	1368	1.28205	E16.5	M	0.394581	0.208573	S	2380	1368	10	16	18	22	24	28	32	36	40	42	97	Lymphatic Endothelium	LYMPHE	Foetal	LYMPHE-Foetal
E16.5_r1_CGGCTTCGCGAT	E16.5_r1	7761	2502	2.73161	E16.5	M	-0.114805	-0.224767	G1	2006	1022	3	5	5	4	6	6	3	2	15	16	55	Atrial Cardiomyocyte 1	ACM1	Foetal	ACM1-Foetal
E16.5_r1_CGGGAAGAGACA	E16.5_r1	2953	1526	1.82865	E16.5	M	0.219026	-0.198275	S	2461	1526	4	3	21	13	15	25	28	33	37	39	116	Chondrocyte (Trachea)	CHON	Foetal	CHON-Foetal
E16.5_r1_CGGGGCGTACCA	E16.5_r1	6175	2158	6.42915	E16.5	M	-0.112258	-0.243278	G1	2076	1064	1	1	1	1	0	2	0	16	17	17	77	Ventricular Cardiomyocyte	VCM	Foetal	VCM-Foetal
E16.5_r1_CGGTCAATTGGC	E16.5_r1	3363	1461	7.07701	E16.5	M	0.252968	0.0531969	S	2416	1441	1	1	1	1	0	2	0	16	17	17	77	Ventricular Cardiomyocyte	VCM	Foetal	VCM-Foetal
E16.5_r1_CGGTCACGGAAC	E16.5_r1	2745	1359	0.546448	E16.5	M	-0.0204234	-0.223217	G1	2414	1359	7	11	11	12	12	12	14	14	12	12	93	Macrophage 1	MAC1	Foetal	MAC1-Foetal
E16.5_r1_CGGTCCGAAACT	E16.5_r1	3076	1609	1.52796	E16.5	M	-0.0469398	-0.11976	G1	2516	1603	4	9	9	9	10	13	11	11	8	7	19	Valve Interstitial Cell	VIC	Foetal	VIC-Foetal
E16.5_r1_CGGTGACGCTCA	E16.5_r1	5842	2436	1.00993	E16.5	M	-0.0740947	-0.115119	G1	2114	1321	0	3	3	5	5	7	4	6	5	4	49	Cardiac Fibroblast 1	CFIB1	Foetal	CFIB1-Foetal
E16.5_r1_CGGTGGGGAGAG	E16.5_r1	5404	2301	1.35085	E16.5	M	0.603146	0.277224	S	2447	1617	8	12	12	11	13	21	25	29	31	34	75	Vascular Smooth Muscle 2	VSM2	Foetal	VSM2-Foetal
E16.5_r1_CGGTGTTGCGAC	E16.5_r1	2262	1281	2.69673	E16.5	M	0.0309404	-0.0643799	S	2234	1280	11	17	19	23	25	29	33	39	43	46	110	Schwann Cell	SCH	Foetal	SCH-Foetal
E16.5_r1_CGTAAAGTGAGC	E16.5_r1	1156	572	0.865052	E16.5	M	-0.0664423	0.00486082	G2M	1786	577	1	10	10	10	11	11	10	9	6	28	5	Ventricular Cardiomyocyte	VCM	Foetal	VCM-Foetal
E16.5_r1_CGTACAAGCGAA	E16.5_r1	5697	2463	0.912761	E16.5	M	0.146903	1.05289	G2M	2246	1482	0	3	3	5	5	7	4	6	5	4	43	Cardiac Fibroblast 1	CFIB1	Foetal	CFIB1-Foetal
E16.5_r1_CGTAGCACCGCG	E16.5_r1	4226	2028	1.0885	E16.5	M	0.394274	1.04554	G2M	2640	1838	4	3	3	13	15	25	28	33	37	39	87	Cardiac Fibroblast 1	CFIB1	Foetal	CFIB1-Foetal
E16.5_r1_CGTATCTGTGTA	E16.5_r1	4840	1994	3.40909	E16.5	M	-0.0836233	0.360875	G2M	2594	1657	3	5	5	4	6	6	3	2	13	13	51	Sino-atrial Node/Cardiac Conduction	SAN/CC	Foetal	SANCC-Foetal
E16.5_r1_CGTATGGACGTA	E16.5_r1	5010	1917	4.9501	E16.5	M	0.180623	-0.184777	S	2522	1527	1	1	1	1	0	2	0	4	3	2	0	Ventricular Cardiomyocyte	VCM	Foetal	VCM-Foetal
E16.5_r1_CGTATTCCACCG	E16.5_r1	4468	1878	1.52193	E16.5	M	-0.107093	-0.154272	G1	2599	1671	4	8	8	8	9	10	8	8	25	25	40	Vascular Smooth Muscle 1	VSM1	Foetal	VSM1-Foetal
E16.5_r1_CGTATTTTTGAG	E16.5_r1	7054	2460	7.69776	E16.5	M	-0.123854	-0.0998413	G1	2094	1196	1	1	1	1	0	2	21	16	17	17	57	Ventricular Cardiomyocyte	VCM	Foetal	VCM-Foetal
E16.5_r1_CGTCACCTAGCT	E16.5_r1	2342	1156	4.44065	E16.5	M	-0.0525549	-0.12787	G1	2253	1156	1	1	1	1	0	5	0	5	4	6	7	Ventricular Cardiomyocyte	VCM	Foetal	VCM-Foetal
E16.5_r1_CGTCCGACGCGG	E16.5_r1	3872	1707	1.93698	E16.5	M	-0.0282932	-0.172553	G1	2551	1625	8	12	12	11	13	15	16	24	29	29	39	Pericyte	PERI	Foetal	PERI-Foetal
E16.5_r1_CGTCCGGGAGAC	E16.5_r1	7642	2568	3.70322	E16.5	M	-0.14672	-0.12626	G1	2037	1114	1	1	1	1	0	2	0	4	3	2	0	Ventricular Cardiomyocyte	VCM	Foetal	VCM-Foetal
E16.5_r1_CGTCCTAGCGTA	E16.5_r1	3148	1756	0.92122	E16.5	M	-0.197436	-0.120605	G1	2549	1747	2	2	2	2	1	0	1	27	27	9	15	Endocardial	ENDO	Foetal	ENDO-Foetal
E16.5_r1_CGTCGCGCTGTT	E16.5_r1	3360	1354	1.16071	E16.5	M	-0.0506069	-0.180546	G1	2462	1331	7	11	11	12	12	12	14	14	12	12	93	Macrophage 1	MAC1	Foetal	MAC1-Foetal
E16.5_r1_CGTCTAAAGCAG	E16.5_r1	4659	2161	1.39515	E16.5	M	-0.0245191	-0.248087	G1	2691	1878	4	9	9	9	10	27	31	35	39	41	91	Valve Interstitial Cell	VIC	Foetal	VIC-Foetal
E16.5_r1_CGTGACAGAGCC	E16.5_r1	4371	1868	1.44132	E16.5	M	-0.108506	-0.282784	G1	2607	1691	0	3	3	13	15	16	22	17	19	19	18	Cardiac Fibroblast 1	CFIB1	Foetal	CFIB1-Foetal
E16.5_r1_CGTGATATCCCG	E16.5_r1	1825	1141	1.53425	E16.5	M	-0.0551147	-0.173259	G1	1873	1141	2	2	2	18	19	19	24	26	26	30	46	Valve Endothelium	VEC	Foetal	VEC-Foetal
E16.5_r1_CGTGCTTAACAT	E16.5_r1	2491	1231	2.08752	E16.5	M	-0.129513	-0.236162	G1	2313	1231	0	3	3	13	15	16	22	17	19	19	18	Cardiac Fibroblast 1	CFIB1	Foetal	CFIB1-Foetal
E16.5_r1_CGTGTCCTTGTT	E16.5_r1	1834	998	4.14395	E16.5	M	0.000227018	-0.032967	S	1899	998	0	3	3	5	5	7	4	6	5	4	102	Cardiac Fibroblast 1	CFIB1	Foetal	CFIB1-Foetal
E16.5_r1_CGTTATGCAACC	E16.5_r1	6094	2492	1.29636	E16.5	M	0.4419	0.396748	S	2065	1265	0	3	3	5	5	7	4	6	5	4	20	Cardiac Fibroblast 1	CFIB1	Foetal	CFIB1-Foetal
E16.5_r1_CGTTCGAACCCC	E16.5_r1	1296	697	6.48148	E16.5	M	0.178764	0.049076	S	1796	697	3	5	5	4	6	6	3	2	13	13	33	Atrial Cardiomyocyte 1	ACM1	Foetal	ACM1-Foetal
E16.5_r1_CGTTGCCCTACG	E16.5_r1	5727	1886	4.43513	E16.5	M	-0.107983	-0.213012	G1	2231	1138	1	1	1	1	0	2	0	4	3	2	0	Ventricular Cardiomyocyte	VCM	Foetal	VCM-Foetal
E16.5_r1_CGTTGGGCAGTG	E16.5_r1	5649	2070	5.22216	E16.5	M	-0.0200441	0.584419	G2M	2206	1229	1	1	1	1	0	5	0	5	4	6	7	Ventricular Cardiomyocyte	VCM	Foetal	VCM-Foetal
E16.5_r1_CTAACTTTTATT	E16.5_r1	4200	1962	2.38095	E16.5	M	-0.142445	-0.145283	G1	2614	1790	4	9	9	9	10	13	11	11	8	7	19	Valve Interstitial Cell	VIC	Foetal	VIC-Foetal
E16.5_r1_CTAAGCGATTTA	E16.5_r1	2147	1201	2.09595	E16.5	M	-0.0251954	-0.214903	G1	2143	1200	0	3	3	5	5	7	4	6	5	4	72	Cardiac Fibroblast 1	CFIB1	Foetal	CFIB1-Foetal
E16.5_r1_CTAAGTAGCAAT	E16.5_r1	4415	2054	2.40091	E16.5	M	-0.1311	-0.226703	G1	2657	1845	2	2	2	2	1	0	1	1	0	3	22	Endocardial	ENDO	Foetal	ENDO-Foetal
E16.5_r1_CTACACTTTTAA	E16.5_r1	6223	2359	1.79978	E16.5	M	-0.141475	-0.225026	G1	2167	1289	0	0	0	0	4	3	9	10	10	10	13	Cardiac Fibroblast 1	CFIB1	Foetal	CFIB1-Foetal
E16.5_r1_CTACCTCTAATA	E16.5_r1	1470	961	2.44898	E16.5	M	-0.0307394	-0.23915	G1	1741	961	2	2	2	2	1	0	1	1	0	3	79	Endocardial	ENDO	Foetal	ENDO-Foetal
E16.5_r1_CTACCTCTAATC	E16.5_r1	2003	1178	2.49626	E16.5	M	-0.179293	-0.211746	G1	2004	1176	2	2	2	2	1	0	1	1	0	3	79	Endocardial	ENDO	Foetal	ENDO-Foetal
E16.5_r1_CTACCTCTAATG	E16.5_r1	1767	1084	5.20656	E16.5	M	-0.057962	-0.129766	G1	1843	1084	2	2	2	2	1	0	1	1	0	3	79	Endocardial	ENDO	Foetal	ENDO-Foetal
E16.5_r1_CTACCTCTAATT	E16.5_r1	1510	927	2.51656	E16.5	M	-0.0929511	-0.155938	G1	1757	927	2	2	2	2	1	0	1	1	0	3	79	Endocardial	ENDO	Foetal	ENDO-Foetal
E16.5_r1_CTACCTTTACGG	E16.5_r1	2051	1103	1.70648	E16.5	M	-0.0371241	-0.0496671	G1	2050	1102	4	3	3	13	15	25	28	33	37	39	87	Cardiac Fibroblast 1	CFIB1	Foetal	CFIB1-Foetal
E16.5_r1_CTACGGGCCGTA	E16.5_r1	951	622	1.05152	E16.5	M	0.644501	0.189615	S	1800	629	4	3	3	13	15	25	28	33	37	39	87	Cardiac Fibroblast 1	CFIB1	Foetal	CFIB1-Foetal
E16.5_r1_CTACGGGCCGTC	E16.5_r1	1411	832	1.20482	E16.5	M	0.414292	0.218408	S	1793	832	4	3	21	13	15	25	28	33	37	39	116	Chondrocyte (Trachea)	CHON	Foetal	CHON-Foetal
E16.5_r1_CTACGGGCCGTG	E16.5_r1	1033	668	2.32333	E16.5	M	0.0919937	0.292894	G2M	1811	671	4	3	3	13	15	25	28	33	37	39	87	Cardiac Fibroblast 1	CFIB1	Foetal	CFIB1-Foetal
E16.5_r1_CTACGGGCCGTT	E16.5_r1	953	634	1.15425	E16.5	M	0.306052	0.227867	S	1800	644	4	3	3	13	15	25	28	33	37	39	87	Cardiac Fibroblast 1	CFIB1	Foetal	CFIB1-Foetal
E16.5_r1_CTACGTCCTCGA	E16.5_r1	4216	1688	3.9611	E16.5	M	0.247633	-0.181926	S	2535	1546	1	1	1	1	0	2	0	16	17	17	77	Ventricular Cardiomyocyte	VCM	Foetal	VCM-Foetal
E16.5_r1_CTACTAACCCTC	E16.5_r1	3674	1805	1.74197	E16.5	M	0.0180699	-0.0508445	S	2564	1762	2	2	2	18	19	19	24	26	26	30	46	Valve Endothelium	VEC	Foetal	VEC-Foetal
E16.5_r1_CTACTAACCGGC	E16.5_r1	4068	1841	1.57325	E16.5	M	0.380269	-0.20565	S	2585	1699	4	8	8	8	9	10	8	8	25	25	40	Vascular Smooth Muscle 1	VSM1	Foetal	VSM1-Foetal
E16.5_r1_CTACTAGGATTA	E16.5_r1	3455	1460	6.07815	E16.5	M	-0.126544	-0.227449	G1	2392	1442	1	1	1	1	0	2	21	16	17	17	86	Ventricular Cardiomyocyte	VCM	Foetal	VCM-Foetal
E16.5_r1_CTACTTATGCGG	E16.5_r1	4902	1975	2.03998	E16.5	M	0.187149	0.610482	G2M	2582	1609	4	8	8	8	9	10	8	8	16	18	101	Vascular Smooth Muscle 1	VSM1	Foetal	VSM1-Foetal
E16.5_r1_CTAGCCAATCCT	E16.5_r1	3553	1678	1.91388	E16.5	M	-0.0226812	-0.162289	G1	2514	1640	4	3	21	13	15	25	28	33	37	39	116	Chondrocyte (Trachea)	CHON	Foetal	CHON-Foetal
E16.5_r1_CTAGCGAACGAT	E16.5_r1	5570	2556	0.843806	E16.5	M	0.0529128	-0.306832	S	2363	1652	0	3	3	5	5	7	4	6	5	4	49	Cardiac Fibroblast 1	CFIB1	Foetal	CFIB1-Foetal
E16.5_r1_CTAGCTCCAGAC	E16.5_r1	1023	605	1.75953	E16.5	M	0.202122	-0.0752947	S	1826	613	1	10	10	10	11	11	10	9	6	28	5	Ventricular Cardiomyocyte	VCM	Foetal	VCM-Foetal
E16.5_r1_CTAGCTTCCGTC	E16.5_r1	4801	1999	1.64549	E16.5	M	-0.0735446	-0.187685	G1	2581	1663	0	3	3	5	5	7	4	18	5	4	29	Cardiac Fibroblast 1	CFIB1	Foetal	CFIB1-Foetal
E16.5_r1_CTAGTCTGCTTA	E16.5_r1	852	511	7.86385	E16.5	M	0.0494933	-0.00451147	S	1743	529	0	0	0	0	4	16	20	17	19	19	82	Cardiac Fibroblast 1	CFIB1	Foetal	CFIB1-Foetal
E16.5_r1_CTATAGACTTAT	E16.5_r1	4237	1712	3.44583	E16.5	M	-0.137171	-0.16276	G1	2572	1560	4	8	8	8	9	10	8	8	16	18	101	Vascular Smooth Muscle 1	VSM1	Foetal	VSM1-Foetal
E16.5_r1_CTATAGCCAATT	E16.5_r1	6131	2223	5.28462	E16.5	M	-0.0702329	-0.148142	G1	2093	1163	1	1	1	1	0	2	0	16	17	17	77	Ventricular Cardiomyocyte	VCM	Foetal	VCM-Foetal
E16.5_r1_CTATGAGCGACA	E16.5_r1	5329	2384	2.6459	E16.5	M	0.798264	0.554908	S	2570	1760	2	2	2	2	1	0	1	1	0	3	79	Endocardial	ENDO	Foetal	ENDO-Foetal
E16.5_r1_CTATGCTCCATT	E16.5_r1	5010	2058	1.47705	E16.5	M	-0.0144565	0.165039	G2M	2527	1626	0	3	3	5	5	7	4	6	5	4	49	Cardiac Fibroblast 1	CFIB1	Foetal	CFIB1-Foetal
E16.5_r1_CTATGGCGGTGC	E16.5_r1	3737	1768	2.9703	E16.5	M	-0.126017	-0.134271	G1	2561	1710	2	2	2	2	1	0	1	1	0	3	21	Endocardial	ENDO	Foetal	ENDO-Foetal
E16.5_r1_CTATTGAGACGG	E16.5_r1	6826	2300	7.01729	E16.5	M	-0.172886	-0.170249	G1	2060	1098	1	1	1	1	0	5	0	5	4	6	70	Ventricular Cardiomyocyte	VCM	Foetal	VCM-Foetal
E16.5_r1_CTCAAGGGCGAC	E16.5_r1	1623	992	1.35551	E16.5	M	-0.136923	-0.142885	G1	1807	992	4	9	9	9	10	13	11	11	8	7	19	Valve Interstitial Cell	VIC	Foetal	VIC-Foetal
E16.5_r1_CTCACCTGAGTA	E16.5_r1	1251	708	5.11591	E16.5	M	0.0114763	-0.154409	S	1762	707	2	2	2	2	1	0	1	1	0	3	24	Endocardial	ENDO	Foetal	ENDO-Foetal
E16.5_r1_CTCACGGGTGCG	E16.5_r1	3265	1577	1.07198	E16.5	M	0.018175	-0.0687471	S	2471	1571	8	12	12	11	13	21	25	29	31	34	75	Vascular Smooth Muscle 2	VSM2	Foetal	VSM2-Foetal
E16.5_r1_CTCAGGGTTCGG	E16.5_r1	6236	2162	4.61835	E16.5	M	0.00120586	1.06354	G2M	2094	1113	1	1	1	1	0	2	0	4	3	2	64	Ventricular Cardiomyocyte	VCM	Foetal	VCM-Foetal
E16.5_r1_CTCAGGTTCGTA	E16.5_r1	3127	1503	1.98273	E16.5	M	-0.12597	-0.148859	G1	2461	1498	0	3	3	5	5	7	4	6	5	4	43	Cardiac Fibroblast 1	CFIB1	Foetal	CFIB1-Foetal
E16.5_r1_CTCCAAAGACTG	E16.5_r1	2666	1358	1.988	E16.5	M	-0.112541	0.0702765	G2M	2398	1358	4	8	8	8	9	10	8	8	25	25	40	Vascular Smooth Muscle 1	VSM1	Foetal	VSM1-Foetal
E16.5_r1_CTCCAACGATCG	E16.5_r1	3401	1389	3.7636	E16.5	M	-0.0510711	0.286601	G2M	2408	1368	1	1	1	1	0	2	0	4	3	2	7	Ventricular Cardiomyocyte	VCM	Foetal	VCM-Foetal
E16.5_r1_CTCCCTTCCGCA	E16.5_r1	6525	2119	4.5364	E16.5	M	-0.0837663	-0.232066	G1	2050	1041	1	1	1	1	0	2	0	4	3	2	0	Ventricular Cardiomyocyte	VCM	Foetal	VCM-Foetal
E16.5_r1_CTCCGATGGTTA	E16.5_r1	3628	1651	3.19735	E16.5	M	-0.0498819	-0.141605	G1	2543	1616	0	3	3	13	15	16	22	17	19	19	84	Cardiac Fibroblast 1	CFIB1	Foetal	CFIB1-Foetal
E16.5_r1_CTCCTCTGAGAT	E16.5_r1	7557	2471	4.23448	E16.5	M	-0.0845333	-0.0980665	G1	2024	1069	3	5	5	4	6	6	3	2	13	13	60	Atrial Cardiomyocyte 1	ACM1	Foetal	ACM1-Foetal
E16.5_r1_CTCCTTTTGAAT	E16.5_r1	5592	2257	2.23534	E16.5	M	0.191098	-0.143421	S	2354	1461	4	8	8	8	9	10	8	8	25	25	40	Vascular Smooth Muscle 1	VSM1	Foetal	VSM1-Foetal
E16.5_r1_CTCGCAGCCAAC	E16.5_r1	7244	2617	1.49089	E16.5	M	0.130582	-0.122051	S	2020	1166	0	3	3	5	5	7	4	6	5	4	49	Cardiac Fibroblast 1	CFIB1	Foetal	CFIB1-Foetal
E16.5_r1_CTCGCGAAACTG	E16.5_r1	3952	1677	3.66903	E16.5	M	0.0567945	0.323562	G2M	2527	1585	3	5	5	4	6	6	3	2	13	13	33	Atrial Cardiomyocyte 1	ACM1	Foetal	ACM1-Foetal
E16.5_r1_CTCGGAATTCTA	E16.5_r1	3145	1576	2.22576	E16.5	M	0.570629	0.413561	S	2494	1571	4	3	21	13	15	25	28	33	37	39	116	Chondrocyte (Trachea)	CHON	Foetal	CHON-Foetal
E16.5_r1_CTCGGAGATGGG	E16.5_r1	3676	1746	2.39391	E16.5	M	-0.164533	-0.0264493	G1	2561	1710	8	12	12	11	13	15	16	24	29	29	39	Pericyte	PERI	Foetal	PERI-Foetal
E16.5_r1_CTCGGGGACATT	E16.5_r1	3152	1546	1.17386	E16.5	M	0.19573	-0.124584	S	2478	1542	0	0	0	0	4	3	9	10	10	10	102	Cardiac Fibroblast 1	CFIB1	Foetal	CFIB1-Foetal
E16.5_r1_CTCGGGTCTCCC	E16.5_r1	4191	1970	0.978287	E16.5	M	0.0112425	1.03386	G2M	2647	1812	8	12	12	11	13	15	16	24	29	29	39	Pericyte	PERI	Foetal	PERI-Foetal
E16.5_r1_CTCGGTCATATA	E16.5_r1	4435	2157	1.26268	E16.5	M	-0.0683609	-0.202238	G1	2699	1960	4	9	9	9	10	13	11	11	8	7	91	Valve Interstitial Cell	VIC	Foetal	VIC-Foetal
E16.5_r1_CTCGGTGTTGTA	E16.5_r1	915	557	6.01093	E16.5	M	0.0442032	-0.0405778	S	1795	574	1	1	1	1	0	2	0	4	3	2	25	Ventricular Cardiomyocyte	VCM	Foetal	VCM-Foetal
E16.5_r1_CTCGTATAGCTG	E16.5_r1	3147	1390	2.00191	E16.5	M	-0.0656677	-0.1068	G1	2453	1386	2	2	2	2	1	0	1	1	0	9	108	Endocardial	ENDO	Foetal	ENDO-Foetal
E16.5_r1_CTCGTGCATCCC	E16.5_r1	6429	2594	1.32213	E16.5	M	0.656206	0.490382	S	2030	1275	0	3	3	5	5	7	4	6	5	4	49	Cardiac Fibroblast 1	CFIB1	Foetal	CFIB1-Foetal
E16.5_r1_CTCTAAACACTC	E16.5_r1	2331	1172	4.1184	E16.5	M	-0.00907278	-0.0911432	G1	2256	1172	0	0	0	0	4	3	9	18	10	23	29	Cardiac Fibroblast 1	CFIB1	Foetal	CFIB1-Foetal
E16.5_r1_CTCTCGTAAATA	E16.5_r1	4178	1706	6.07946	E16.5	M	-0.140926	0.667248	G2M	2515	1552	1	1	1	1	0	2	0	5	3	2	64	Ventricular Cardiomyocyte	VCM	Foetal	VCM-Foetal
E16.5_r1_CTCTCTCTCGAC	E16.5_r1	7791	2514	4.7619	E16.5	M	-0.0980261	-0.197038	G1	2040	1092	1	1	1	1	0	2	0	5	4	6	47	Ventricular Cardiomyocyte	VCM	Foetal	VCM-Foetal
E16.5_r1_CTCTGGTGAATC	E16.5_r1	4995	2251	1.32132	E16.5	M	0.0532034	-0.124214	S	2633	1801	2	2	2	2	1	0	1	1	0	9	108	Endocardial	ENDO	Foetal	ENDO-Foetal
E16.5_r1_CTCTTAAAGGCC	E16.5_r1	990	605	5.55556	E16.5	M	-0.0365072	-0.0896147	G1	1831	609	2	2	2	2	1	0	1	1	0	3	24	Endocardial	ENDO	Foetal	ENDO-Foetal
E16.5_r1_CTCTTGGTCCGG	E16.5_r1	3698	1655	2.65008	E16.5	M	0.00760228	-0.179959	S	2568	1588	7	11	11	12	12	12	14	14	12	12	9	Macrophage 1	MAC1	Foetal	MAC1-Foetal
E16.5_r1_CTGAAGGAGGTA	E16.5_r1	6054	2297	4.83978	E16.5	M	0.259945	1.09036	G2M	2094	1206	1	1	1	1	0	5	0	16	3	6	64	Ventricular Cardiomyocyte	VCM	Foetal	VCM-Foetal
E16.5_r1_CTGACACCAAAT	E16.5_r1	1670	876	2.21557	E16.5	M	-0.129246	-0.128675	G1	1845	875	4	8	8	8	9	10	8	8	16	18	101	Vascular Smooth Muscle 1	VSM1	Foetal	VSM1-Foetal
E16.5_r1_CTGACGAATACG	E16.5_r1	2739	1360	1.60643	E16.5	M	0.0129768	-0.172036	S	2399	1360	0	3	3	5	5	7	4	6	5	4	49	Cardiac Fibroblast 1	CFIB1	Foetal	CFIB1-Foetal
E16.5_r1_CTGATAGAGACA	E16.5_r1	4211	1838	2.256	E16.5	M	0.0125061	-0.166866	S	2607	1693	0	3	3	5	5	7	4	18	20	23	29	Cardiac Fibroblast 1	CFIB1	Foetal	CFIB1-Foetal
E16.5_r1_CTGATAGGGCAC	E16.5_r1	2937	1438	0.953354	E16.5	M	-0.0250407	-0.182803	G1	2448	1437	4	8	8	8	9	10	8	8	16	18	101	Vascular Smooth Muscle 1	VSM1	Foetal	VSM1-Foetal
E16.5_r1_CTGATTCGGAGT	E16.5_r1	4649	2139	1.35513	E16.5	M	0.307462	0.887834	G2M	2680	1842	4	9	9	9	10	13	11	11	8	7	17	Valve Interstitial Cell	VIC	Foetal	VIC-Foetal
E16.5_r1_CTGATTGCCAGA	E16.5_r1	3285	1486	2.49619	E16.5	M	-0.0384788	-0.191917	G1	2479	1473	0	3	3	13	15	25	28	33	37	39	87	Cardiac Fibroblast 1	CFIB1	Foetal	CFIB1-Foetal
E16.5_r1_CTGCAACGGGAA	E16.5_r1	4867	2065	1.08897	E16.5	M	-0.109692	-0.142567	G1	2589	1686	0	3	3	13	15	16	22	17	19	19	18	Cardiac Fibroblast 1	CFIB1	Foetal	CFIB1-Foetal
E16.5_r1_CTGCACTCGACC	E16.5_r1	3518	1532	1.79079	E16.5	M	-0.141864	-0.269295	G1	2514	1508	7	11	11	12	12	12	14	14	12	12	9	Macrophage 1	MAC1	Foetal	MAC1-Foetal
E16.5_r1_CTGCCGGATAAC	E16.5_r1	5755	1959	3.5795	E16.5	M	-0.158175	-0.121883	G1	2177	1144	1	1	1	1	0	2	0	4	3	2	0	Ventricular Cardiomyocyte	VCM	Foetal	VCM-Foetal
E16.5_r1_CTGCTGCTCGCA	E16.5_r1	3836	1719	1.22523	E16.5	M	0.0478108	-0.213728	S	2542	1631	4	8	8	8	9	10	8	8	16	18	101	Vascular Smooth Muscle 1	VSM1	Foetal	VSM1-Foetal
E16.5_r1_CTGCTGGGCTTA	E16.5_r1	3485	1707	1.5495	E16.5	M	-0.0931762	-0.223796	G1	2516	1675	4	9	9	9	10	13	11	11	8	7	19	Valve Interstitial Cell	VIC	Foetal	VIC-Foetal
E16.5_r1_CTGGCCGGCGGG	E16.5_r1	5388	2083	1.44766	E16.5	M	-0.0426257	-0.217819	G1	2393	1429	0	3	3	13	15	16	22	17	19	19	84	Cardiac Fibroblast 1	CFIB1	Foetal	CFIB1-Foetal
E16.5_r1_CTGGCTGCGCCC	E16.5_r1	4924	2043	1.66531	E16.5	M	-0.0385027	-0.189039	G1	2595	1633	2	2	2	2	1	0	1	1	0	9	108	Endocardial	ENDO	Foetal	ENDO-Foetal
E16.5_r1_CTGGGACATCCT	E16.5_r1	7787	2607	2.05471	E16.5	M	-0.0767346	-0.243148	G1	2004	1037	3	6	6	6	7	8	6	3	2	1	58	Atrial Cardiomyocyte 2	ACM2	Foetal	ACM2-Foetal
E16.5_r1_CTGGGAGCCAGC	E16.5_r1	3575	1610	1.11888	E16.5	M	-0.118874	-0.110656	G1	2490	1564	6	7	7	7	8	9	5	13	11	11	28	Vascular Endothelium	VASCE	Foetal	VASCE-Foetal
E16.5_r1_CTGGGCACAACC	E16.5_r1	4672	2289	1.26284	E16.5	M	-0.103615	-0.227631	G1	2741	1981	4	9	9	9	10	13	11	11	8	7	19	Valve Interstitial Cell	VIC	Foetal	VIC-Foetal
E16.5_r1_CTGTAAATCGAT	E16.5_r1	1614	890	4.52292	E16.5	M	0.110378	-0.0777274	S	1814	890	4	8	8	8	9	10	8	8	16	18	6	Vascular Smooth Muscle 1	VSM1	Foetal	VSM1-Foetal
E16.5_r1_CTGTAAGGAACG	E16.5_r1	6523	2287	4.23118	E16.5	M	-0.0587229	-0.271016	G1	2037	1064	1	1	1	1	0	2	0	4	3	2	57	Ventricular Cardiomyocyte	VCM	Foetal	VCM-Foetal
E16.5_r1_CTGTCATGCGCC	E16.5_r1	3735	1563	2.81124	E16.5	M	-0.140962	-0.166878	G1	2531	1517	3	5	5	4	6	6	3	2	15	16	55	Atrial Cardiomyocyte 1	ACM1	Foetal	ACM1-Foetal
E16.5_r1_CTGTCTGAGCCT	E16.5_r1	2427	1209	1.52452	E16.5	M	-0.153522	-0.160213	G1	2300	1209	9	13	13	14	16	17	18	20	21	21	65	Epicardial	EPI	Foetal	EPI-Foetal
E16.5_r1_CTGTCTTACGTA	E16.5_r1	3247	1542	2.06344	E16.5	M	-0.141362	-0.118114	G1	2471	1534	6	7	7	7	8	9	5	13	11	11	28	Vascular Endothelium	VASCE	Foetal	VASCE-Foetal
E16.5_r1_CTGTGACCGGCG	E16.5_r1	4605	1625	3.2139	E16.5	M	-0.0970585	-0.190866	G1	2497	1370	3	5	5	4	6	6	3	2	13	13	60	Atrial Cardiomyocyte 1	ACM1	Foetal	ACM1-Foetal
E16.5_r1_CTGTGGGCGTCT	E16.5_r1	5048	2108	1.8225	E16.5	M	0.0131904	-0.221715	S	2544	1659	2	2	2	2	1	0	1	1	0	9	63	Endocardial	ENDO	Foetal	ENDO-Foetal
E16.5_r1_CTGTGTACATAT	E16.5_r1	1038	564	1.34875	E16.5	M	-0.00500185	-0.038975	G1	1826	571	1	10	10	10	11	11	10	9	6	28	5	Ventricular Cardiomyocyte	VCM	Foetal	VCM-Foetal
E16.5_r1_CTTATTGAAGGA	E16.5_r1	3954	1792	1.1128	E16.5	M	-0.0300313	-0.157423	G1	2577	1704	0	3	3	5	5	7	4	6	5	4	43	Cardiac Fibroblast 1	CFIB1	Foetal	CFIB1-Foetal
E16.5_r1_CTTCATGAGCAT	E16.5_r1	1196	699	3.59532	E16.5	M	-0.0444051	-0.0762742	G1	1762	700	2	2	2	2	1	0	1	1	0	3	22	Endocardial	ENDO	Foetal	ENDO-Foetal
E16.5_r1_CTTCGGAAAAGT	E16.5_r1	2126	1217	1.45814	E16.5	M	-0.128254	-0.172344	G1	2125	1217	0	3	3	5	5	7	4	6	5	4	72	Cardiac Fibroblast 1	CFIB1	Foetal	CFIB1-Foetal
E16.5_r1_CTTCTATTGGAC	E16.5_r1	6180	2345	2.45955	E16.5	M	-0.0857167	-0.254376	G1	2151	1229	9	13	13	14	16	17	18	20	21	21	65	Epicardial	EPI	Foetal	EPI-Foetal
E16.5_r1_CTTGAACACCGT	E16.5_r1	1841	885	1.90114	E16.5	M	-0.0756462	-0.153541	G1	1921	885	1	10	10	10	11	11	10	9	6	28	5	Ventricular Cardiomyocyte	VCM	Foetal	VCM-Foetal
E16.5_r1_CTTGAATTCGTG	E16.5_r1	7945	2522	7.60227	E16.5	M	0.0601321	-0.161914	S	2039	1072	1	1	1	1	0	2	0	5	3	6	25	Ventricular Cardiomyocyte	VCM	Foetal	VCM-Foetal
E16.5_r1_CTTGCGCCCAAA	E16.5_r1	5674	2045	2.67889	E16.5	M	-0.0275932	-0.234975	G1	2249	1228	3	5	5	4	6	6	3	2	13	13	51	Sino-atrial Node/Cardiac Conduction	SAN/CC	Foetal	SANCC-Foetal
E16.5_r1_CTTGGGCTGGAG	E16.5_r1	1508	870	6.69761	E16.5	M	-0.0555591	0.273445	G2M	1805	870	1	1	1	17	17	5	17	5	4	33	48	Ventricular Cardiomyocyte	VCM	Foetal	VCM-Foetal
E16.5_r1_CTTGGTAACAAA	E16.5_r1	956	520	0.523013	E16.5	M	-0.00381233	-0.0288604	G1	1800	540	3	5	5	4	6	6	3	2	15	16	55	Atrial Cardiomyocyte 1	ACM1	Foetal	ACM1-Foetal
E16.5_r1_CTTGGTAGGAAC	E16.5_r1	5679	2438	1.10935	E16.5	M	-0.0596092	1.02066	G2M	2301	1510	8	12	12	11	13	15	16	24	29	29	39	Pericyte	PERI	Foetal	PERI-Foetal
E16.5_r1_CTTTATCGTAAT	E16.5_r1	6712	2551	2.20501	E16.5	M	-0.0536307	-0.208806	G1	2132	1291	2	2	2	2	22	24	27	27	27	9	56	Endocardial	ENDO	Foetal	ENDO-Foetal
E16.5_r1_CTTTGTCCAGGG	E16.5_r1	1432	779	0.698324	E16.5	M	0.0070236	0.491295	G2M	1806	779	3	5	5	4	6	6	3	2	15	16	55	Atrial Cardiomyocyte 1	ACM1	Foetal	ACM1-Foetal
E16.5_r1_GAAAATGCTAAC	E16.5_r1	1300	773	2.76923	E16.5	M	-0.11605	-0.0245757	G1	1755	773	2	2	2	2	1	0	1	1	0	9	63	Endocardial	ENDO	Foetal	ENDO-Foetal
E16.5_r1_GAAAATTAAGAT	E16.5_r1	1684	908	2.13777	E16.5	M	-0.123027	-0.172328	G1	1832	908	4	8	8	8	9	10	8	8	16	18	101	Vascular Smooth Muscle 1	VSM1	Foetal	VSM1-Foetal
E16.5_r1_GAAAGAGTAAGA	E16.5_r1	2686	1289	1.8615	E16.5	M	-0.0603587	-0.164922	G1	2392	1289	4	8	8	8	9	10	8	8	16	18	6	Vascular Smooth Muscle 1	VSM1	Foetal	VSM1-Foetal
E16.5_r1_GAAATCCTTCTT	E16.5_r1	2845	1428	2.7065	E16.5	M	0.0302302	-0.0618325	S	2450	1428	0	3	3	5	5	7	4	6	5	4	72	Cardiac Fibroblast 1	CFIB1	Foetal	CFIB1-Foetal
E16.5_r1_GAACCCCACCCA	E16.5_r1	4394	1644	4.82476	E16.5	M	-0.114527	-0.21267	G1	2507	1457	1	1	1	1	0	2	0	4	3	2	0	Ventricular Cardiomyocyte	VCM	Foetal	VCM-Foetal
E16.5_r1_GAACGAGGTACT	E16.5_r1	5727	2505	0.925441	E16.5	M	-0.0977029	-0.115894	G1	2329	1550	2	2	2	2	1	0	1	1	0	9	108	Endocardial	ENDO	Foetal	ENDO-Foetal
E16.5_r1_GAACGTGGCACT	E16.5_r1	3932	1649	1.29705	E16.5	M	-0.126925	-0.165186	G1	2540	1557	0	3	3	13	15	16	22	17	19	19	18	Cardiac Fibroblast 1	CFIB1	Foetal	CFIB1-Foetal
E16.5_r1_GAAGCAGTCATG	E16.5_r1	3245	1517	1.26348	E16.5	M	-0.000821165	-0.0713286	G1	2472	1506	9	13	13	14	16	17	18	20	21	21	76	Epicardial	EPI	Foetal	EPI-Foetal
E16.5_r1_GAAGCATGAGGG	E16.5_r1	7263	2717	1.19785	E16.5	M	0.442433	0.374192	S	2045	1225	0	3	3	5	5	7	4	18	20	23	29	Cardiac Fibroblast 1	CFIB1	Foetal	CFIB1-Foetal
E16.5_r1_GAAGCTTTAGGT	E16.5_r1	4195	1990	3.07509	E16.5	M	-0.0807114	-0.162883	G1	2652	1836	2	2	2	2	1	0	1	1	0	9	108	Endocardial	ENDO	Foetal	ENDO-Foetal
E16.5_r1_GAATGCAAGGTT	E16.5_r1	7469	2794	3.19989	E16.5	M	0.0105818	0.845897	G2M	1995	1238	1	1	1	1	0	5	0	16	3	6	64	Ventricular Cardiomyocyte	VCM	Foetal	VCM-Foetal
E16.5_r1_GAATTCGGACGA	E16.5_r1	2095	1128	1.09785	E16.5	M	0.121835	-0.175748	S	2095	1128	4	8	8	8	9	10	8	8	16	18	89	Vascular Smooth Muscle 1	VSM1	Foetal	VSM1-Foetal
E16.5_r1_GACAATGAATCT	E16.5_r1	3931	1777	1.27194	E16.5	M	-0.0857912	-0.284515	G1	2566	1691	0	3	3	5	5	7	4	6	5	4	32	Cardiac Fibroblast 1	CFIB1	Foetal	CFIB1-Foetal
E16.5_r1_GACAGAGGCAGA	E16.5_r1	4132	1746	2.56534	E16.5	M	-0.119501	-0.0761884	G1	2574	1619	1	1	1	1	0	2	0	4	3	2	0	Ventricular Cardiomyocyte	VCM	Foetal	VCM-Foetal
E16.5_r1_GACAGGGGGGCT	E16.5_r1	960	615	3.125	E16.5	M	-0.0140258	-0.0921591	G1	1803	625	4	3	3	13	15	25	28	33	37	39	87	Cardiac Fibroblast 1	CFIB1	Foetal	CFIB1-Foetal
E16.5_r1_GACATCTTATCA	E16.5_r1	3991	1650	5.96342	E16.5	M	-0.0933766	0.228839	G2M	2538	1566	1	1	1	1	0	5	0	5	4	6	70	Ventricular Cardiomyocyte	VCM	Foetal	VCM-Foetal
E16.5_r1_GACATGGGCTAT	E16.5_r1	3783	1851	2.27333	E16.5	M	-0.166107	-0.0809841	G1	2601	1778	2	2	2	2	1	0	1	1	0	3	63	Endocardial	ENDO	Foetal	ENDO-Foetal
E16.5_r1_GACCGAGTGGGT	E16.5_r1	4895	2171	1.5526	E16.5	M	-0.143493	-0.173307	G1	2607	1764	0	3	3	5	5	7	4	6	5	4	20	Cardiac Fibroblast 1	CFIB1	Foetal	CFIB1-Foetal
E16.5_r1_GACCTAATTTGT	E16.5_r1	3558	1671	2.4733	E16.5	M	-0.0876723	-0.11817	G1	2498	1631	6	7	7	7	8	9	5	23	24	24	28	Vascular Endothelium	VASCE	Foetal	VASCE-Foetal
E16.5_r1_GACGCATGGGAG	E16.5_r1	1151	658	0.86881	E16.5	M	0.0323373	0.908864	G2M	1763	663	1	10	10	10	11	11	10	9	6	28	5	Ventricular Cardiomyocyte	VCM	Foetal	VCM-Foetal
E16.5_r1_GACGGAAACAAA	E16.5_r1	1742	1045	0.516648	E16.5	M	-0.101777	0.92168	G2M	1833	1045	0	0	0	0	4	3	9	10	10	10	32	Cardiac Fibroblast 1	CFIB1	Foetal	CFIB1-Foetal
E16.5_r1_GACGGGCCATTT	E16.5_r1	7287	2304	2.68972	E16.5	M	-0.112222	0.46515	G2M	2065	1083	1	1	1	1	0	2	0	4	3	2	7	Ventricular Cardiomyocyte	VCM	Foetal	VCM-Foetal
E16.5_r1_GACGGGTACGTT	E16.5_r1	4932	1951	3.87267	E16.5	M	0.206451	-0.0494125	S	2538	1586	1	1	1	1	0	2	0	4	3	2	77	Ventricular Cardiomyocyte	VCM	Foetal	VCM-Foetal
E16.5_r1_GACGTGCGACAG	E16.5_r1	5832	2082	2.79492	E16.5	M	0.0693695	-0.204401	S	2150	1155	3	5	5	4	6	6	3	2	13	13	60	Atrial Cardiomyocyte 1	ACM1	Foetal	ACM1-Foetal
E16.5_r1_GACTAATAATCC	E16.5_r1	7245	2751	1.71153	E16.5	M	-0.0425059	1.19543	G2M	2121	1324	0	3	3	5	5	7	4	6	5	4	72	Cardiac Fibroblast 1	CFIB1	Foetal	CFIB1-Foetal
E16.5_r1_GACTACAAGGAC	E16.5_r1	3385	1631	0.531758	E16.5	M	-0.0469731	0.299759	G2M	2432	1607	0	3	3	11	5	15	16	6	29	29	83	Pericyte	PERI	Foetal	PERI-Foetal
E16.5_r1_GACTATCGCCGT	E16.5_r1	4265	1566	3.23564	E16.5	M	0.0547057	-0.144626	S	2521	1419	3	5	5	4	6	6	3	2	13	13	60	Atrial Cardiomyocyte 1	ACM1	Foetal	ACM1-Foetal
E16.5_r1_GACTCCTTAAAC	E16.5_r1	5064	2022	2.5079	E16.5	M	-0.0592412	-0.157323	G1	2506	1591	3	5	5	4	6	6	3	2	15	16	55	Atrial Cardiomyocyte 1	ACM1	Foetal	ACM1-Foetal
E16.5_r1_GACTGTACGCAG	E16.5_r1	6517	2532	1.31963	E16.5	M	0.400149	0.245407	S	2102	1265	6	7	7	7	8	9	5	13	11	11	28	Vascular Endothelium	VASCE	Foetal	VASCE-Foetal
E16.5_r1_GACTGTAGCGGA	E16.5_r1	5202	2187	1.61476	E16.5	M	0.614825	0.0842385	S	2553	1658	0	3	3	13	15	25	28	33	37	39	87	Cardiac Fibroblast 1	CFIB1	Foetal	CFIB1-Foetal
E16.5_r1_GACTTCAACTGT	E16.5_r1	2265	1015	2.47241	E16.5	M	0.245876	0.000268105	S	2208	1015	3	5	5	4	6	6	3	2	15	16	55	Atrial Cardiomyocyte 1	ACM1	Foetal	ACM1-Foetal
E16.5_r1_GACTTCCCGACG	E16.5_r1	1962	882	4.53619	E16.5	M	-0.12891	-0.110572	G1	1998	881	9	13	13	14	16	17	18	20	21	21	65	Epicardial	EPI	Foetal	EPI-Foetal
E16.5_r1_GAGAACCGTACC	E16.5_r1	1228	832	1.7101	E16.5	M	0.287329	0.00402546	S	1699	832	11	17	19	23	25	29	33	39	43	46	110	Schwann Cell	SCH	Foetal	SCH-Foetal
E16.5_r1_GAGAAGGTAGCT	E16.5_r1	3874	1694	2.32318	E16.5	M	0.180173	0.893002	G2M	2548	1610	4	8	8	8	9	10	8	8	16	18	6	Vascular Smooth Muscle 1	VSM1	Foetal	VSM1-Foetal
E16.5_r1_GAGACCCCCATC	E16.5_r1	2116	1197	1.55955	E16.5	M	-0.140487	-0.0926174	G1	2116	1197	0	3	3	5	5	7	4	18	5	4	29	Cardiac Fibroblast 1	CFIB1	Foetal	CFIB1-Foetal
E16.5_r1_GAGAGAACTAAG	E16.5_r1	2259	1150	2.3019	E16.5	M	-0.0597701	-0.160777	G1	2232	1150	2	2	2	2	1	0	1	1	0	9	15	Endocardial	ENDO	Foetal	ENDO-Foetal
E16.5_r1_GAGAGGACACCG	E16.5_r1	822	549	4.0146	E16.5	M	-0.0130491	-0.14509	G1	1719	569	2	2	2	2	1	0	1	1	0	3	22	Endocardial	ENDO	Foetal	ENDO-Foetal
E16.5_r1_GAGATGGTGCCA	E16.5_r1	2099	1111	3.90662	E16.5	M	-0.145112	-0.205495	G1	2099	1111	2	2	2	2	1	0	1	1	0	3	21	Endocardial	ENDO	Foetal	ENDO-Foetal
E16.5_r1_GAGATTGAATGC	E16.5_r1	5422	2113	2.96938	E16.5	M	-0.128349	-0.217091	G1	2382	1446	1	1	1	17	17	5	17	28	33	31	111	Ventricular Cardiomyocyte	VCM	Foetal	VCM-Foetal
E16.5_r1_GAGCATGTGCGT	E16.5_r1	1093	593	1.73833	E16.5	M	-0.0958323	-0.138471	G1	1786	597	3	5	5	4	6	6	3	2	15	16	55	Atrial Cardiomyocyte 1	ACM1	Foetal	ACM1-Foetal
E16.5_r1_GAGCCGGCTCAA	E16.5_r1	1372	802	1.6035	E16.5	M	-0.0081602	-0.00606188	G1	1800	802	4	8	8	8	9	10	8	8	16	18	6	Vascular Smooth Muscle 1	VSM1	Foetal	VSM1-Foetal
E16.5_r1_GAGCTGCGAGTC	E16.5_r1	2429	1238	1.72911	E16.5	M	0.0846795	-0.236722	S	2308	1238	9	13	13	14	16	17	18	20	21	21	65	Epicardial	EPI	Foetal	EPI-Foetal
E16.5_r1_GAGGAGTGTATC	E16.5_r1	4649	2171	1.54872	E16.5	M	0.500514	0.031063	S	2708	1902	2	2	2	2	1	0	1	1	0	9	108	Endocardial	ENDO	Foetal	ENDO-Foetal
E16.5_r1_GAGGATCTCAGA	E16.5_r1	1074	578	3.72439	E16.5	M	-0.0245404	-0.106665	G1	1798	579	4	8	8	8	9	10	8	8	16	18	6	Vascular Smooth Muscle 1	VSM1	Foetal	VSM1-Foetal
E16.5_r1_GAGGCTAGATTG	E16.5_r1	3126	1440	1.69546	E16.5	M	-0.0370417	-0.17404	G1	2443	1438	4	8	8	8	9	10	8	8	16	18	6	Vascular Smooth Muscle 1	VSM1	Foetal	VSM1-Foetal
E16.5_r1_GAGGTCCGGACG	E16.5_r1	2761	1278	4.0565	E16.5	M	-0.0456142	-0.242743	G1	2363	1278	1	1	1	1	0	2	0	4	3	2	57	Ventricular Cardiomyocyte	VCM	Foetal	VCM-Foetal
E16.5_r1_GAGGTTAAAGAG	E16.5_r1	2489	1230	2.7722	E16.5	M	-0.145215	-0.118223	G1	2328	1230	4	8	8	8	9	10	8	8	16	18	40	Vascular Smooth Muscle 1	VSM1	Foetal	VSM1-Foetal
E16.5_r1_GAGTCTACGTGG	E16.5_r1	7536	2519	3.31741	E16.5	M	-0.132929	-0.241587	G1	2019	1095	1	1	1	1	0	5	0	5	4	6	7	Ventricular Cardiomyocyte	VCM	Foetal	VCM-Foetal
E16.5_r1_GAGTGAGACGGT	E16.5_r1	1808	915	1.76991	E16.5	M	-0.11889	-0.0942005	G1	1896	915	7	11	11	12	12	12	30	34	38	40	113	Macrophage 3	MAC3	Foetal	MAC3-Foetal
E16.5_r1_GAGTGGGCGTTA	E16.5_r1	1705	876	1.23167	E16.5	M	-0.102563	0.0968676	G2M	1876	876	1	10	10	10	11	11	10	9	6	28	5	Ventricular Cardiomyocyte	VCM	Foetal	VCM-Foetal
E16.5_r1_GAGTTCCTAAGA	E16.5_r1	5103	2314	1.84205	E16.5	M	-0.0170147	1.72324	G2M	2730	1861	4	3	21	13	15	25	28	33	37	39	116	Chondrocyte (Trachea)	CHON	Foetal	CHON-Foetal
E16.5_r1_GAGTTGGGCAAG	E16.5_r1	3639	1628	4.36933	E16.5	M	0.000145036	1.17612	G2M	2520	1579	1	1	1	1	0	5	0	5	4	6	7	Ventricular Cardiomyocyte	VCM	Foetal	VCM-Foetal
E16.5_r1_GATACCTCAGAG	E16.5_r1	1505	807	1.99336	E16.5	M	0.0358633	-0.0677147	S	1798	807	0	3	3	5	5	7	4	18	20	23	29	Cardiac Fibroblast 1	CFIB1	Foetal	CFIB1-Foetal
E16.5_r1_GATAGACGTGAG	E16.5_r1	2400	1306	1.66667	E16.5	M	0.0905402	-0.243372	S	2310	1306	4	8	8	8	9	10	8	8	16	18	6	Vascular Smooth Muscle 1	VSM1	Foetal	VSM1-Foetal
E16.5_r1_GATATAGCGCTT	E16.5_r1	7023	2622	5.82372	E16.5	M	0.384871	0.83401	G2M	2003	1180	1	1	1	1	0	5	0	16	3	6	64	Ventricular Cardiomyocyte	VCM	Foetal	VCM-Foetal
E16.5_r1_GATATCGTATGT	E16.5_r1	1311	716	1.83066	E16.5	M	0.296432	0.317964	G2M	1794	716	0	3	3	5	5	7	4	6	5	4	49	Cardiac Fibroblast 1	CFIB1	Foetal	CFIB1-Foetal
E16.5_r1_GATATTCGTTAA	E16.5_r1	5078	2040	7.62111	E16.5	M	-0.116889	-0.255452	G1	2555	1620	1	1	1	17	17	5	17	28	33	31	31	Ventricular Cardiomyocyte	VCM	Foetal	VCM-Foetal
E16.5_r1_GATCGGGATTAT	E16.5_r1	4282	1708	6.79589	E16.5	M	-0.163082	-0.190911	G1	2548	1536	1	1	1	1	0	2	0	4	3	2	25	Ventricular Cardiomyocyte	VCM	Foetal	VCM-Foetal
E16.5_r1_GATCGGGCCCTC	E16.5_r1	1560	724	0.897436	E16.5	M	-0.0697029	-0.134721	G1	1850	724	1	10	10	10	11	11	10	9	6	28	5	Ventricular Cardiomyocyte	VCM	Foetal	VCM-Foetal
E16.5_r1_GATCTCGCGCAG	E16.5_r1	4258	1896	1.73791	E16.5	M	0.0212152	-0.245221	S	2633	1739	4	3	3	13	15	25	28	33	37	39	87	Cardiac Fibroblast 1	CFIB1	Foetal	CFIB1-Foetal
E16.5_r1_GATCTTTTTTGC	E16.5_r1	5131	1991	1.63711	E16.5	M	-0.113557	-0.205286	G1	2541	1548	0	0	16	19	21	20	13	32	34	36	44	Cardiac Fibroblast 1	CFIB1	Foetal	CFIB1-Foetal
E16.5_r1_GATGAACAGATA	E16.5_r1	2180	960	7.61468	E16.5	M	-0.000349781	-0.164825	G1	2154	960	3	5	5	4	6	6	3	2	15	16	55	Atrial Cardiomyocyte 1	ACM1	Foetal	ACM1-Foetal
E16.5_r1_GATGACCTCCAC	E16.5_r1	7317	2509	2.54203	E16.5	M	0.378475	0.943897	G2M	2022	1108	1	1	1	1	0	5	0	5	4	6	47	Ventricular Cardiomyocyte	VCM	Foetal	VCM-Foetal
E16.5_r1_GATGACTAGCCT	E16.5_r1	806	547	4.21836	E16.5	M	0.177434	-0.0989951	S	1712	572	2	2	2	2	1	0	1	1	0	3	80	Endocardial	ENDO	Foetal	ENDO-Foetal
E16.5_r1_GATGAGCTTGAG	E16.5_r1	846	527	2.12766	E16.5	M	0.0350453	-0.086936	S	1733	560	0	3	3	13	15	25	28	33	37	39	87	Cardiac Fibroblast 1	CFIB1	Foetal	CFIB1-Foetal
E16.5_r1_GATGAGGAAGGG	E16.5_r1	3814	1681	1.70425	E16.5	M	-0.0790813	-0.223726	G1	2533	1599	0	3	3	13	15	16	22	17	19	19	84	Cardiac Fibroblast 1	CFIB1	Foetal	CFIB1-Foetal
E16.5_r1_GATGATATCCTG	E16.5_r1	1187	638	0.84246	E16.5	M	-0.0827694	-0.10834	G1	1764	640	1	10	10	10	11	11	10	9	6	28	5	Ventricular Cardiomyocyte	VCM	Foetal	VCM-Foetal
E16.5_r1_GATGCCAAGCTA	E16.5_r1	4285	1907	0.746791	E16.5	M	0.451213	0.337931	S	2612	1719	0	0	0	0	4	3	9	10	10	10	13	Cardiac Fibroblast 1	CFIB1	Foetal	CFIB1-Foetal
E16.5_r1_GATGCTAAGAAT	E16.5_r1	7934	2517	6.42803	E16.5	M	0.539252	-0.0874943	S	2075	1128	1	1	1	1	0	5	0	5	4	6	7	Ventricular Cardiomyocyte	VCM	Foetal	VCM-Foetal
E16.5_r1_GATGGAGGTATC	E16.5_r1	2469	1245	5.75132	E16.5	M	-0.106554	-0.21975	G1	2325	1245	1	1	1	1	0	2	21	16	17	17	30	Ventricular Cardiomyocyte	VCM	Foetal	VCM-Foetal
E16.5_r1_GATGGCCGGATC	E16.5_r1	2782	1421	1.32998	E16.5	M	0.0239461	-0.133533	S	2424	1421	4	9	9	9	10	13	11	11	8	7	19	Valve Interstitial Cell	VIC	Foetal	VIC-Foetal
E16.5_r1_GATGGGGCTTAT	E16.5_r1	4725	2197	2.66667	E16.5	M	0.325578	0.889836	G2M	2656	1875	8	12	12	11	13	15	16	24	29	29	39	Pericyte	PERI	Foetal	PERI-Foetal
E16.5_r1_GATGTACCTTGG	E16.5_r1	5576	2387	1.34505	E16.5	M	0.419183	1.37302	G2M	2403	1584	2	2	2	2	22	24	27	27	27	9	56	Endocardial	ENDO	Foetal	ENDO-Foetal
E16.5_r1_GATGTTAGGACA	E16.5_r1	2391	1197	2.59306	E16.5	M	-0.0392448	-0.162872	G1	2279	1196	4	8	8	8	9	10	8	8	16	18	6	Vascular Smooth Muscle 1	VSM1	Foetal	VSM1-Foetal
E16.5_r1_GATTAGACGCCT	E16.5_r1	5748	2082	5.88031	E16.5	M	-0.129724	-0.267578	G1	2183	1222	1	1	1	1	0	22	0	5	32	35	57	Trabecular Cardiomyocyte	TCM	Foetal	TCM-Foetal
E16.5_r1_GATTCGAACGAA	E16.5_r1	2938	1381	2.75698	E16.5	M	-0.148808	-0.266892	G1	2428	1380	1	1	1	1	0	2	0	4	3	2	0	Ventricular Cardiomyocyte	VCM	Foetal	VCM-Foetal
E16.5_r1_GATTGTCGACTT	E16.5_r1	1565	909	3.76997	E16.5	M	-0.15181	-0.0936566	G1	1776	909	10	16	18	22	24	28	32	36	40	42	97	Lymphatic Endothelium	LYMPHE	Foetal	LYMPHE-Foetal
E16.5_r1_GCAACCGATCTC	E16.5_r1	5310	2203	1.24294	E16.5	M	-0.00261183	-0.175459	G1	2427	1555	0	3	3	5	5	7	4	6	5	4	20	Cardiac Fibroblast 1	CFIB1	Foetal	CFIB1-Foetal
E16.5_r1_GCAACCGTATCC	E16.5_r1	4222	1924	2.79488	E16.5	M	-0.120813	-0.214389	G1	2658	1788	2	2	2	2	1	0	1	1	0	9	63	Endocardial	ENDO	Foetal	ENDO-Foetal
E16.5_r1_GCAAGGCCGATT	E16.5_r1	6333	2546	1.59482	E16.5	M	-0.0973255	-0.174636	G1	2017	1212	6	7	7	7	8	9	5	13	11	11	28	Vascular Endothelium	VASCE	Foetal	VASCE-Foetal
E16.5_r1_GCAAGGTGATAA	E16.5_r1	1828	1028	1.75055	E16.5	M	-0.0428493	-0.127729	G1	1899	1027	0	3	3	5	5	7	4	6	5	4	20	Cardiac Fibroblast 1	CFIB1	Foetal	CFIB1-Foetal
E16.5_r1_GCAATTGATTCA	E16.5_r1	4212	1747	5.22317	E16.5	M	-0.0293104	-0.145319	G1	2541	1594	1	1	1	1	0	2	21	16	17	17	30	Ventricular Cardiomyocyte	VCM	Foetal	VCM-Foetal
E16.5_r1_GCACAAGCGACA	E16.5_r1	865	563	2.54335	E16.5	M	0.00260659	0.00377128	G2M	1737	582	2	2	2	2	1	0	1	1	0	3	24	Endocardial	ENDO	Foetal	ENDO-Foetal
E16.5_r1_GCACAGTGGTCA	E16.5_r1	3254	1711	1.16779	E16.5	M	-0.0965511	1.18171	G2M	2513	1706	0	3	3	5	5	7	4	18	34	36	44	Cardiac Fibroblast 1	CFIB1	Foetal	CFIB1-Foetal
E16.5_r1_GCACATCGCGAC	E16.5_r1	4706	1927	1.29622	E16.5	M	0.594372	0.0747139	S	2598	1631	0	3	3	5	5	7	4	6	5	4	20	Cardiac Fibroblast 1	CFIB1	Foetal	CFIB1-Foetal
E16.5_r1_GCACGACGCCCA	E16.5_r1	5479	1938	2.31794	E16.5	M	-0.180341	-0.0258786	G1	2345	1347	1	1	1	1	0	5	0	5	4	6	47	Ventricular Cardiomyocyte	VCM	Foetal	VCM-Foetal
E16.5_r1_GCACGAGAAACG	E16.5_r1	3064	1343	5.77676	E16.5	M	0.011481	-0.189398	S	2401	1340	1	1	1	1	0	2	0	4	3	2	25	Ventricular Cardiomyocyte	VCM	Foetal	VCM-Foetal
E16.5_r1_GCAGAGACGCGC	E16.5_r1	3663	1826	1.638	E16.5	M	-0.0801749	-0.182137	G1	2564	1775	0	3	3	5	5	7	4	6	5	4	20	Cardiac Fibroblast 1	CFIB1	Foetal	CFIB1-Foetal
E16.5_r1_GCAGCGATGCTT	E16.5_r1	3736	1754	1.98073	E16.5	M	-0.0928488	-0.174413	G1	2563	1701	4	8	8	8	9	10	8	8	16	18	40	Vascular Smooth Muscle 1	VSM1	Foetal	VSM1-Foetal
E16.5_r1_GCAGTCTCACGT	E16.5_r1	1222	704	3.35516	E16.5	M	-0.101787	0.429935	G2M	1793	705	1	1	1	1	0	5	0	5	4	6	7	Ventricular Cardiomyocyte	VCM	Foetal	VCM-Foetal
E16.5_r1_GCAGTGCCTACA	E16.5_r1	7818	2633	3.4152	E16.5	M	0.519139	0.0781386	S	2004	1118	1	1	1	1	0	2	0	4	3	2	64	Ventricular Cardiomyocyte	VCM	Foetal	VCM-Foetal
E16.5_r1_GCATCCAGACGG	E16.5_r1	896	581	6.02679	E16.5	M	-0.0817617	-0.125703	G1	1751	590	2	2	2	2	1	0	1	1	0	3	80	Endocardial	ENDO	Foetal	ENDO-Foetal
E16.5_r1_GCATGAGGTGTC	E16.5_r1	6133	2044	4.6796	E16.5	M	-0.0971865	-0.244058	G1	2054	1034	1	1	1	1	0	2	0	4	3	2	77	Ventricular Cardiomyocyte	VCM	Foetal	VCM-Foetal
E16.5_r1_GCATGTGCTGTG	E16.5_r1	5579	1950	4.03298	E16.5	M	-0.0857324	-0.168889	G1	2255	1205	1	1	1	1	0	2	0	4	3	2	57	Ventricular Cardiomyocyte	VCM	Foetal	VCM-Foetal
E16.5_r1_GCATGTTTATGA	E16.5_r1	4512	2052	2.48227	E16.5	M	-0.119664	-0.179665	G1	2667	1804	2	2	2	2	1	0	1	1	0	9	108	Endocardial	ENDO	Foetal	ENDO-Foetal
E16.5_r1_GCATTGTATCAT	E16.5_r1	5689	2302	2.56636	E16.5	M	-0.130575	-0.223191	G1	2461	1531	13	19	22	26	28	32	36	42	46	50	117	Neuron	NEUR	Foetal	NEUR-Foetal
E16.5_r1_GCCAGCAGCGGC	E16.5_r1	3268	1266	3.45777	E16.5	M	-0.0534576	-0.189488	G1	2373	1259	1	1	1	1	0	2	0	4	3	2	0	Ventricular Cardiomyocyte	VCM	Foetal	VCM-Foetal
E16.5_r1_GCCAGCGCGCAT	E16.5_r1	2773	1321	1.62279	E16.5	M	-0.0408129	-0.0990459	G1	2401	1321	2	2	2	18	19	19	24	26	26	44	104	Arterial endothelium	ARTE	Foetal	ARTE-Foetal
E16.5_r1_GCCAGCTAAGCT	E16.5_r1	2638	1244	2.5398	E16.5	M	0.0567078	-0.155047	S	2358	1244	2	2	2	2	1	0	1	1	0	3	80	Endocardial	ENDO	Foetal	ENDO-Foetal
E16.5_r1_GCCATATCCGAG	E16.5_r1	2628	1428	1.36986	E16.5	M	-0.156877	-0.134716	G1	2403	1428	4	9	9	9	10	13	11	11	8	7	19	Valve Interstitial Cell	VIC	Foetal	VIC-Foetal
E16.5_r1_GCCCACATGCGC	E16.5_r1	4926	2127	1.64434	E16.5	M	-0.150978	-0.160555	G1	2659	1731	9	13	13	14	16	17	18	20	21	21	65	Epicardial	EPI	Foetal	EPI-Foetal
E16.5_r1_GCCCCATAAGAC	E16.5_r1	2487	1417	2.37234	E16.5	M	-0.075915	-0.124746	G1	2356	1417	2	2	2	2	1	0	1	1	0	3	80	Endocardial	ENDO	Foetal	ENDO-Foetal
E16.5_r1_GCCCGTCTGACT	E16.5_r1	6164	2250	3.03374	E16.5	M	-0.0858021	0.0627896	G2M	2032	1125	1	1	1	1	0	2	0	4	3	2	0	Ventricular Cardiomyocyte	VCM	Foetal	VCM-Foetal
E16.5_r1_GCCCTGTGAGAG	E16.5_r1	920	581	7.71739	E16.5	M	-0.0225103	-0.100624	G1	1792	590	1	1	1	17	17	5	17	5	4	33	48	Ventricular Cardiomyocyte	VCM	Foetal	VCM-Foetal
E16.5_r1_GCCCTTGGTTCT	E16.5_r1	5994	2351	1.9019	E16.5	M	-0.0758719	-0.0780946	G1	2175	1285	2	2	2	2	1	0	1	1	0	9	63	Endocardial	ENDO	Foetal	ENDO-Foetal
E16.5_r1_GCCGACGATTTG	E16.5_r1	884	592	4.75113	E16.5	M	-0.0205255	-0.173731	G1	1769	610	4	8	8	8	9	10	8	8	16	18	6	Vascular Smooth Muscle 1	VSM1	Foetal	VSM1-Foetal
E16.5_r1_GCCGCTAGCCTT	E16.5_r1	3818	1832	2.01676	E16.5	M	-0.0893208	-0.211982	G1	2575	1759	4	9	9	9	10	13	11	11	8	7	19	Valve Interstitial Cell	VIC	Foetal	VIC-Foetal
E16.5_r1_GCCGGTAGAAGT	E16.5_r1	6953	2226	5.04818	E16.5	M	0.208519	-0.221612	S	2033	990	1	1	1	1	0	2	0	4	3	2	0	Ventricular Cardiomyocyte	VCM	Foetal	VCM-Foetal
E16.5_r1_GCCGGTTCACGA	E16.5_r1	3316	1416	0.965018	E16.5	M	-0.0944737	-0.117289	G1	2409	1397	0	3	3	5	5	7	4	18	20	23	94	Cardiac Fibroblast 1	CFIB1	Foetal	CFIB1-Foetal
E16.5_r1_GCCGTCGCCGTC	E16.5_r1	7177	2362	2.99568	E16.5	M	0.431374	-0.14408	S	2055	1113	1	1	1	1	0	2	0	4	3	2	0	Ventricular Cardiomyocyte	VCM	Foetal	VCM-Foetal
E16.5_r1_GCCGTTTGGCGA	E16.5_r1	4952	1994	3.85703	E16.5	M	-0.0444424	0.066248	G2M	2556	1604	1	1	1	1	0	5	0	5	4	6	7	Ventricular Cardiomyocyte	VCM	Foetal	VCM-Foetal
E16.5_r1_GCCTAAACCAGG	E16.5_r1	5849	2211	5.26586	E16.5	M	-0.140264	0.224275	G2M	2114	1222	1	1	1	1	0	2	0	5	3	2	25	Ventricular Cardiomyocyte	VCM	Foetal	VCM-Foetal
E16.5_r1_GCCTAAAGGTCC	E16.5_r1	4620	1886	1.16883	E16.5	M	-0.108734	-0.222333	G1	2596	1620	0	3	3	11	5	15	16	6	29	29	83	Pericyte	PERI	Foetal	PERI-Foetal
E16.5_r1_GCCTATTGCCTA	E16.5_r1	2105	897	6.17577	E16.5	M	-0.102451	-0.129714	G1	2104	897	1	1	1	1	0	2	0	4	3	2	25	Ventricular Cardiomyocyte	VCM	Foetal	VCM-Foetal
E16.5_r1_GCCTGCTCTCGA	E16.5_r1	7163	2286	3.83917	E16.5	M	-0.124616	-0.170833	G1	2033	1015	1	1	15	20	20	22	26	30	32	35	38	Trabecular Cardiomyocyte	TCM	Foetal	TCM-Foetal
E16.5_r1_GCCTGGTACACA	E16.5_r1	1049	595	1.71592	E16.5	M	0.522596	0.294324	S	1810	599	1	10	10	10	11	11	10	9	6	28	5	Ventricular Cardiomyocyte	VCM	Foetal	VCM-Foetal
E16.5_r1_GCGAACACTCTC	E16.5_r1	2060	1124	1.99029	E16.5	M	-0.109096	-0.132764	G1	2060	1124	4	3	21	13	15	25	28	33	37	39	116	Chondrocyte (Trachea)	CHON	Foetal	CHON-Foetal
E16.5_r1_GCGACTACTAAT	E16.5_r1	7331	2792	2.7145	E16.5	M	0.541261	0.532133	S	2003	1212	1	1	1	1	0	5	0	5	4	31	31	Ventricular Cardiomyocyte	VCM	Foetal	VCM-Foetal
E16.5_r1_GCGACTCTCAGA	E16.5_r1	3513	1582	1.65101	E16.5	M	0.102689	-0.285383	S	2483	1549	0	3	3	5	5	7	4	18	20	23	94	Cardiac Fibroblast 1	CFIB1	Foetal	CFIB1-Foetal
E16.5_r1_GCGATTCTTGCT	E16.5_r1	2123	1033	1.31889	E16.5	M	-0.152187	-0.166923	G1	2122	1033	4	9	9	9	10	13	11	11	8	7	17	Valve Interstitial Cell	VIC	Foetal	VIC-Foetal
E16.5_r1_GCGCATCAGTAA	E16.5_r1	1990	1073	3.26633	E16.5	M	0.651896	0.888553	G2M	1998	1073	0	3	3	5	5	7	4	6	5	4	49	Cardiac Fibroblast 1	CFIB1	Foetal	CFIB1-Foetal
E16.5_r1_GCGCTTAAAGTC	E16.5_r1	787	525	4.82846	E16.5	M	0.0471042	0.0635409	G2M	1694	553	0	3	3	5	5	7	4	6	5	4	72	Cardiac Fibroblast 1	CFIB1	Foetal	CFIB1-Foetal
E16.5_r1_GCGGATGCAGCT	E16.5_r1	3027	1627	1.45358	E16.5	M	-0.0965006	-0.113308	G1	2485	1626	4	9	9	9	10	13	11	11	8	7	19	Valve Interstitial Cell	VIC	Foetal	VIC-Foetal
E16.5_r1_GCGGCCTGCGAG	E16.5_r1	5030	2237	1.35189	E16.5	M	-0.0836671	-0.124444	G1	2622	1791	4	9	9	9	10	13	11	11	8	7	19	Valve Interstitial Cell	VIC	Foetal	VIC-Foetal
E16.5_r1_GCGGCTCTCCTT	E16.5_r1	6402	1782	7.5289	E16.5	M	-0.0999741	-0.197043	G1	2059	852	1	1	1	1	0	2	0	4	3	2	25	Ventricular Cardiomyocyte	VCM	Foetal	VCM-Foetal
E16.5_r1_GCGGGCGGGGGT	E16.5_r1	3139	1514	3.82287	E16.5	M	-0.167153	-0.101778	G1	2467	1508	3	5	5	4	6	6	3	2	13	13	51	Sino-atrial Node/Cardiac Conduction	SAN/CC	Foetal	SANCC-Foetal
E16.5_r1_GCGGTCTGCGGT	E16.5_r1	3063	1510	2.38328	E16.5	M	0.0242149	-0.284189	S	2474	1509	2	2	2	2	1	0	1	1	0	9	108	Endocardial	ENDO	Foetal	ENDO-Foetal
E16.5_r1_GCGGTGGTAAAC	E16.5_r1	5815	2086	3.45658	E16.5	M	0.0466043	-0.185965	S	2128	1136	1	1	15	20	20	22	26	30	32	35	38	Trabecular Cardiomyocyte	TCM	Foetal	TCM-Foetal
E16.5_r1_GCGTACTGACAG	E16.5_r1	2785	1439	2.76481	E16.5	M	0.178457	-0.110163	S	2428	1439	4	8	8	8	9	10	8	8	16	18	89	Vascular Smooth Muscle 1	VSM1	Foetal	VSM1-Foetal
E16.5_r1_GCGTCCCCCTGC	E16.5_r1	4637	1980	1.42333	E16.5	M	-0.157688	-0.157719	G1	2644	1717	4	9	9	9	10	13	11	11	8	7	19	Valve Interstitial Cell	VIC	Foetal	VIC-Foetal
E16.5_r1_GCGTCGACAGCT	E16.5_r1	2498	1232	1.28102	E16.5	M	0.0429466	0.254794	G2M	2321	1232	4	8	8	8	9	10	8	8	25	25	40	Vascular Smooth Muscle 1	VSM1	Foetal	VSM1-Foetal
E16.5_r1_GCGTGACGGCAT	E16.5_r1	3340	1548	2.21557	E16.5	M	0.00473719	-0.186568	S	2444	1535	4	8	8	8	9	10	8	8	16	18	6	Vascular Smooth Muscle 1	VSM1	Foetal	VSM1-Foetal
E16.5_r1_GCGTTCTATTCT	E16.5_r1	2940	1282	5.06803	E16.5	M	-0.0622315	-0.205732	G1	2389	1281	1	1	1	1	0	2	0	16	3	17	77	Ventricular Cardiomyocyte	VCM	Foetal	VCM-Foetal
E16.5_r1_GCTACCGCGGAG	E16.5_r1	4955	1810	3.22906	E16.5	M	-0.118566	-0.116569	G1	2516	1472	1	1	1	17	17	5	17	28	33	31	31	Ventricular Cardiomyocyte	VCM	Foetal	VCM-Foetal
E16.5_r1_GCTATAAATCGC	E16.5_r1	4474	2026	1.72105	E16.5	M	-0.120055	-0.298756	G1	2673	1809	4	9	9	9	10	13	11	11	8	7	17	Valve Interstitial Cell	VIC	Foetal	VIC-Foetal
E16.5_r1_GCTATCCGTTTT	E16.5_r1	1342	710	3.12966	E16.5	M	0.121932	0.0654302	S	1785	712	3	5	5	4	6	6	3	2	13	13	60	Atrial Cardiomyocyte 1	ACM1	Foetal	ACM1-Foetal
E16.5_r1_GCTATGGGAGAT	E16.5_r1	4478	1755	1.51854	E16.5	M	-0.012835	-0.124091	G1	2580	1546	0	3	3	5	5	7	4	18	20	23	94	Cardiac Fibroblast 1	CFIB1	Foetal	CFIB1-Foetal
E16.5_r1_GCTATTCGCGTC	E16.5_r1	5113	1844	4.94817	E16.5	M	-0.12923	-0.15207	G1	2449	1410	1	1	1	1	0	2	0	4	3	2	0	Ventricular Cardiomyocyte	VCM	Foetal	VCM-Foetal
E16.5_r1_GCTCGCTCCTGA	E16.5_r1	6109	2261	4.77983	E16.5	M	-0.0690244	-0.0999896	G1	2047	1091	3	5	5	4	6	6	3	2	15	16	55	Atrial Cardiomyocyte 1	ACM1	Foetal	ACM1-Foetal
E16.5_r1_GCTCTGACGGGC	E16.5_r1	3448	1550	1.2471	E16.5	M	0.07637	-0.23377	S	2448	1526	0	0	16	19	21	20	13	32	34	36	44	Cardiac Fibroblast 1	CFIB1	Foetal	CFIB1-Foetal
E16.5_r1_GCTGACATACCC	E16.5_r1	2563	1320	1.87281	E16.5	M	-0.155766	-0.158058	G1	2355	1320	2	2	2	2	1	0	1	15	18	14	78	Endocardial	ENDO	Foetal	ENDO-Foetal
E16.5_r1_GCTGAGAACACT	E16.5_r1	1326	777	4.52489	E16.5	M	-0.0430007	-0.0559879	G1	1772	777	2	2	2	2	1	0	1	15	0	14	21	Endocardial	ENDO	Foetal	ENDO-Foetal
E16.5_r1_GCTGCACGTAGT	E16.5_r1	4288	1987	1.16604	E16.5	M	0.0538717	-0.0991189	S	2637	1828	2	2	2	2	1	0	1	1	0	3	24	Endocardial	ENDO	Foetal	ENDO-Foetal
E16.5_r1_GCTGCGCGCGAG	E16.5_r1	1891	1058	1.4807	E16.5	M	-0.115303	-0.148452	G1	1932	1058	0	3	3	5	5	7	4	6	5	4	20	Cardiac Fibroblast 1	CFIB1	Foetal	CFIB1-Foetal
E16.5_r1_GCTGTAGGCGAC	E16.5_r1	1879	1067	0.745077	E16.5	M	-0.0687735	-0.230671	G1	1920	1067	4	9	9	9	10	13	11	11	8	7	19	Valve Interstitial Cell	VIC	Foetal	VIC-Foetal
E16.5_r1_GCTTAAAGCCAT	E16.5_r1	4041	1728	2.62311	E16.5	M	-0.0996859	0.419007	G2M	2545	1631	1	1	1	1	0	2	0	4	3	2	7	Ventricular Cardiomyocyte	VCM	Foetal	VCM-Foetal
E16.5_r1_GCTTAATCAGCA	E16.5_r1	4398	1854	4.43383	E16.5	M	0.110688	-0.17653	S	2580	1657	1	1	1	1	0	2	0	5	4	6	77	Ventricular Cardiomyocyte	VCM	Foetal	VCM-Foetal
E16.5_r1_GCTTCTCTTGAA	E16.5_r1	4587	2050	1.85306	E16.5	M	-0.0618409	-0.182933	G1	2660	1771	9	13	13	14	16	17	18	20	21	21	65	Epicardial	EPI	Foetal	EPI-Foetal
E16.5_r1_GCTTGCGGCCAT	E16.5_r1	1143	750	2.44969	E16.5	M	-0.0542805	-0.0690936	G1	1688	752	2	2	2	2	1	0	1	1	0	9	108	Endocardial	ENDO	Foetal	ENDO-Foetal
E16.5_r1_GCTTTAGTTCCC	E16.5_r1	1296	666	2.85494	E16.5	M	0.385265	-0.0907317	S	1803	668	1	10	10	10	11	11	10	9	6	28	5	Ventricular Cardiomyocyte	VCM	Foetal	VCM-Foetal
E16.5_r1_GCTTTCAGATGT	E16.5_r1	1028	539	1.16732	E16.5	M	-0.0151422	-0.0863202	G1	1848	545	1	10	10	10	11	11	10	9	6	28	5	Ventricular Cardiomyocyte	VCM	Foetal	VCM-Foetal
E16.5_r1_GCTTTGATCGTT	E16.5_r1	2523	1201	2.49703	E16.5	M	-0.0212102	-0.100499	G1	2314	1201	4	3	3	13	15	25	28	33	37	39	87	Cardiac Fibroblast 1	CFIB1	Foetal	CFIB1-Foetal
E16.5_r1_GGAACAAACTCT	E16.5_r1	1316	806	1.36778	E16.5	M	0.0607565	-0.163435	S	1755	806	0	3	3	13	15	16	22	17	19	19	18	Cardiac Fibroblast 1	CFIB1	Foetal	CFIB1-Foetal
E16.5_r1_GGAAGAGACGAG	E16.5_r1	4057	1560	5.17624	E16.5	M	-0.00450604	-0.23406	G1	2515	1452	1	1	1	1	0	2	0	4	3	2	0	Ventricular Cardiomyocyte	VCM	Foetal	VCM-Foetal
E16.5_r1_GGAATTCCTGTG	E16.5_r1	1083	655	6.09418	E16.5	M	-0.107488	-0.0601154	G1	1790	656	2	2	2	2	1	0	1	1	0	3	80	Endocardial	ENDO	Foetal	ENDO-Foetal
E16.5_r1_GGACACCTATTA	E16.5_r1	2645	1346	3.32703	E16.5	M	-0.00186893	-0.152562	G1	2392	1346	0	3	3	5	5	7	4	6	5	4	72	Cardiac Fibroblast 1	CFIB1	Foetal	CFIB1-Foetal
E16.5_r1_GGACATCGTACA	E16.5_r1	1052	679	4.75285	E16.5	M	-0.0916159	-0.133048	G1	1791	680	2	2	2	2	1	0	1	1	0	3	24	Endocardial	ENDO	Foetal	ENDO-Foetal
E16.5_r1_GGACATGATCTC	E16.5_r1	5177	2126	1.87367	E16.5	M	0.16803	-0.211631	S	2496	1600	0	3	3	5	5	7	4	6	5	4	72	Cardiac Fibroblast 1	CFIB1	Foetal	CFIB1-Foetal
E16.5_r1_GGACGGATATAC	E16.5_r1	1734	1105	5.0173	E16.5	M	-0.122461	-0.127082	G1	1817	1105	2	2	2	2	1	0	1	1	0	9	108	Endocardial	ENDO	Foetal	ENDO-Foetal
E16.5_r1_GGACGTAAACCA	E16.5_r1	4534	1799	0.926334	E16.5	M	-0.00972112	-0.164119	G1	2581	1568	0	3	3	5	5	7	4	18	20	23	94	Cardiac Fibroblast 1	CFIB1	Foetal	CFIB1-Foetal
E16.5_r1_GGACGTAATGTG	E16.5_r1	2223	1124	1.07962	E16.5	M	0.063266	-0.121094	S	2196	1124	4	3	3	13	15	25	28	33	37	39	87	Cardiac Fibroblast 1	CFIB1	Foetal	CFIB1-Foetal
E16.5_r1_GGAGAATTCAAT	E16.5_r1	6249	2194	6.68907	E16.5	M	-0.00659762	0.71192	G2M	2051	1128	1	1	1	1	0	2	0	5	3	2	64	Ventricular Cardiomyocyte	VCM	Foetal	VCM-Foetal
E16.5_r1_GGAGACGTATAC	E16.5_r1	851	568	2.58519	E16.5	M	-0.0265421	0.476568	G2M	1736	586	0	3	3	5	5	7	4	6	5	4	49	Cardiac Fibroblast 1	CFIB1	Foetal	CFIB1-Foetal
E16.5_r1_GGAGAGGAGCTA	E16.5_r1	1049	665	4.76644	E16.5	M	-0.0480071	0.386584	G2M	1840	666	3	5	5	4	6	6	3	2	13	13	33	Atrial Cardiomyocyte 1	ACM1	Foetal	ACM1-Foetal
E16.5_r1_GGAGCAGTATGT	E16.5_r1	1509	919	1.78926	E16.5	M	-0.0930518	-0.1648	G1	1757	919	4	9	9	9	10	13	11	11	8	7	19	Valve Interstitial Cell	VIC	Foetal	VIC-Foetal
E16.5_r1_GGAGCGCCGCGG	E16.5_r1	4330	1865	0.946882	E16.5	M	-0.015847	-0.211319	G1	2621	1684	9	13	13	14	16	17	18	20	21	21	65	Epicardial	EPI	Foetal	EPI-Foetal
E16.5_r1_GGAGCTGGTATC	E16.5_r1	6676	2244	4.6435	E16.5	M	-0.119477	-0.213624	G1	2019	1030	1	1	1	1	0	2	0	4	3	2	0	Ventricular Cardiomyocyte	VCM	Foetal	VCM-Foetal
E16.5_r1_GGAGGGCCCGTG	E16.5_r1	5169	2438	1.02534	E16.5	M	0.837663	0.323861	S	2616	1878	4	9	9	9	10	13	11	11	8	7	17	Valve Interstitial Cell	VIC	Foetal	VIC-Foetal
E16.5_r1_GGATAACCCGTC	E16.5_r1	5324	2011	4.26371	E16.5	M	-0.0810766	-0.121748	G1	2425	1425	3	6	6	6	7	8	6	3	2	1	85	Atrial Cardiomyocyte 2	ACM2	Foetal	ACM2-Foetal
E16.5_r1_GGATAATGCCAA	E16.5_r1	3979	1779	5.30284	E16.5	M	0.279435	-0.0990367	S	2577	1679	1	1	1	1	0	5	0	5	4	6	70	Ventricular Cardiomyocyte	VCM	Foetal	VCM-Foetal
E16.5_r1_GGATACTTACTA	E16.5_r1	6436	2217	5.56246	E16.5	M	-0.140172	-0.19996	G1	2044	1090	1	1	1	1	0	2	0	4	3	2	25	Ventricular Cardiomyocyte	VCM	Foetal	VCM-Foetal
E16.5_r1_GGATAGGCGAGC	E16.5_r1	7965	2517	2.87508	E16.5	M	0.31494	0.77439	G2M	2082	1128	1	1	1	1	0	2	0	4	3	2	0	Ventricular Cardiomyocyte	VCM	Foetal	VCM-Foetal
E16.5_r1_GGATATACAAAC	E16.5_r1	4251	1880	2.18772	E16.5	M	-0.0302355	-0.249066	G1	2615	1706	9	13	13	14	16	17	18	20	21	21	65	Epicardial	EPI	Foetal	EPI-Foetal
E16.5_r1_GGATCCCGAACG	E16.5_r1	3757	1888	1.17115	E16.5	M	-0.0924638	-0.27142	G1	2586	1809	4	9	9	9	10	13	11	11	8	7	17	Valve Interstitial Cell	VIC	Foetal	VIC-Foetal
E16.5_r1_GGATCGATGATT	E16.5_r1	4412	1965	1.2466	E16.5	M	0.23962	0.908295	G2M	2598	1753	8	12	12	11	13	21	25	29	31	34	88	Vascular Smooth Muscle 2	VSM2	Foetal	VSM2-Foetal
E16.5_r1_GGATGTTCTGGT	E16.5_r1	1979	1174	4.59828	E16.5	M	-0.0829501	-0.119557	G1	1989	1174	2	2	2	2	1	0	1	1	0	9	63	Endocardial	ENDO	Foetal	ENDO-Foetal
E16.5_r1_GGCAAACTCTAA	E16.5_r1	3760	1574	3.93617	E16.5	M	-0.108276	-0.176671	G1	2499	1524	1	1	1	1	0	2	0	4	3	2	77	Ventricular Cardiomyocyte	VCM	Foetal	VCM-Foetal
E16.5_r1_GGCAAAGTAGGT	E16.5_r1	6890	2226	5.791	E16.5	M	-0.128749	-0.210841	G1	2039	985	3	6	6	6	7	8	6	3	2	1	85	Atrial Cardiomyocyte 2	ACM2	Foetal	ACM2-Foetal
E16.5_r1_GGCACTGAGAAT	E16.5_r1	5755	2114	4.44831	E16.5	M	-0.162043	-0.15234	G1	2190	1205	1	1	15	20	20	22	26	30	32	35	38	Trabecular Cardiomyocyte	TCM	Foetal	TCM-Foetal
E16.5_r1_GGCAGCTCGCTA	E16.5_r1	1686	776	0.59312	E16.5	M	-0.093871	-0.16846	G1	1882	776	1	10	10	10	11	11	10	9	6	28	5	Ventricular Cardiomyocyte	VCM	Foetal	VCM-Foetal
E16.5_r1_GGCAGCTTCGCC	E16.5_r1	4095	1887	5.61661	E16.5	M	-0.0508705	-0.17505	G1	2609	1756	4	9	9	9	10	13	11	11	8	7	19	Valve Interstitial Cell	VIC	Foetal	VIC-Foetal
E16.5_r1_GGCAGGGACGGT	E16.5_r1	2494	1328	3.48837	E16.5	M	-0.0304158	0.324024	G2M	2344	1328	1	1	1	1	17	5	17	5	4	33	103	Ventricular Cardiomyocyte	VCM	Foetal	VCM-Foetal
E16.5_r1_GGCATCGCGCCT	E16.5_r1	3243	1521	2.40518	E16.5	M	-0.137418	-0.200141	G1	2467	1515	4	9	9	9	10	13	11	11	8	7	19	Valve Interstitial Cell	VIC	Foetal	VIC-Foetal
E16.5_r1_GGCATTACTAAC	E16.5_r1	1437	901	5.01044	E16.5	M	0.273276	0.321177	G2M	1750	901	8	12	12	11	13	15	16	24	29	29	39	Pericyte	PERI	Foetal	PERI-Foetal
E16.5_r1_GGCATTAGGCCG	E16.5_r1	4491	1827	3.85215	E16.5	M	0.443369	0.157666	S	2587	1610	1	1	1	1	0	2	0	16	3	17	77	Ventricular Cardiomyocyte	VCM	Foetal	VCM-Foetal
E16.5_r1_GGCCGGACCCGT	E16.5_r1	2411	1275	1.2443	E16.5	M	0.0814349	-0.206487	S	2299	1275	4	9	9	9	10	13	11	11	8	7	17	Valve Interstitial Cell	VIC	Foetal	VIC-Foetal
E16.5_r1_GGCCTACCCAGA	E16.5_r1	3733	1658	2.38414	E16.5	M	-0.0739783	-0.184947	G1	2538	1600	4	8	8	8	9	10	8	8	16	18	89	Vascular Smooth Muscle 1	VSM1	Foetal	VSM1-Foetal
E16.5_r1_GGCCTTGATTTC	E16.5_r1	7422	2689	0.970089	E16.5	M	0.0451493	0.756366	G2M	2041	1202	0	3	3	13	15	16	22	17	19	19	18	Cardiac Fibroblast 1	CFIB1	Foetal	CFIB1-Foetal
E16.5_r1_GGCGCGCGGAGG	E16.5_r1	3360	1513	2.05357	E16.5	M	-0.13484	-0.124215	G1	2426	1493	0	3	3	13	15	16	22	17	19	19	18	Cardiac Fibroblast 1	CFIB1	Foetal	CFIB1-Foetal
E16.5_r1_GGCGCTTAGTTA	E16.5_r1	4238	1939	0.731477	E16.5	M	-0.0544836	-0.161823	G1	2639	1795	0	3	3	5	5	7	4	6	5	4	43	Cardiac Fibroblast 1	CFIB1	Foetal	CFIB1-Foetal
E16.5_r1_GGCGGCCGGAGA	E16.5_r1	3759	1833	1.43655	E16.5	M	0.0746468	-0.148986	S	2591	1755	0	3	3	5	10	7	11	6	8	7	102	Valve Interstitial Cell	VIC	Foetal	VIC-Foetal
E16.5_r1_GGCGGGCGACCG	E16.5_r1	4679	2133	1.43193	E16.5	M	0.225338	-0.0507766	S	2672	1841	2	2	2	2	1	0	1	1	0	3	21	Endocardial	ENDO	Foetal	ENDO-Foetal
E16.5_r1_GGCGGGTTCTCA	E16.5_r1	7238	2797	1.68555	E16.5	M	0.0480292	-0.166669	S	2056	1215	2	2	2	2	1	0	1	1	0	9	108	Endocardial	ENDO	Foetal	ENDO-Foetal
E16.5_r1_GGCTACGATTAG	E16.5_r1	1328	771	3.53916	E16.5	M	-0.00868163	-0.181405	G1	1765	771	2	2	2	18	19	19	24	26	26	30	46	Valve Endothelium	VEC	Foetal	VEC-Foetal
E16.5_r1_GGCTACTTGGAA	E16.5_r1	5167	1966	4.25779	E16.5	M	-0.147412	-0.194623	G1	2414	1423	1	1	1	1	0	2	0	4	3	2	57	Ventricular Cardiomyocyte	VCM	Foetal	VCM-Foetal
E16.5_r1_GGCTCTGAAGCA	E16.5_r1	2051	1205	1.60897	E16.5	M	-0.0226038	-0.213086	G1	2052	1205	2	2	2	18	19	19	24	26	26	30	46	Valve Endothelium	VEC	Foetal	VEC-Foetal
E16.5_r1_GGCTGAATAGCA	E16.5_r1	2471	1446	1.25455	E16.5	M	0.0386881	-0.248967	S	2363	1446	0	0	0	5	4	3	9	10	10	10	32	Cardiac Fibroblast 1	CFIB1	Foetal	CFIB1-Foetal
E16.5_r1_GGCTTCAGTTCG	E16.5_r1	3259	1588	1.31942	E16.5	M	-0.0902031	-0.237799	G1	2486	1575	4	9	9	9	10	13	11	11	8	7	19	Valve Interstitial Cell	VIC	Foetal	VIC-Foetal
E16.5_r1_GGCTTGGGAGCA	E16.5_r1	1390	696	2.08633	E16.5	M	0.00175556	-0.0356466	S	1827	695	1	10	10	10	11	11	10	9	6	28	5	Ventricular Cardiomyocyte	VCM	Foetal	VCM-Foetal
E16.5_r1_GGCTTTACTCAC	E16.5_r1	1511	885	1.7869	E16.5	M	-0.020693	-0.158608	G1	1767	884	2	2	2	18	19	19	24	26	26	30	90	Valve Endothelium	VEC	Foetal	VEC-Foetal
E16.5_r1_GGCTTTTGTCCG	E16.5_r1	5032	2343	1.56995	E16.5	M	0.700146	0.00763503	S	2650	1869	2	2	2	2	1	0	1	1	0	3	21	Endocardial	ENDO	Foetal	ENDO-Foetal
E16.5_r1_GGGACAACGCAA	E16.5_r1	5669	2236	2.24025	E16.5	M	-0.081307	-0.0722318	G1	2314	1376	3	6	6	6	7	8	6	3	2	1	85	Atrial Cardiomyocyte 2	ACM2	Foetal	ACM2-Foetal
E16.5_r1_GGGACACATTGT	E16.5_r1	3911	1805	1.94324	E16.5	M	0.259851	-0.123899	S	2588	1722	0	3	3	5	5	7	4	6	5	4	49	Cardiac Fibroblast 1	CFIB1	Foetal	CFIB1-Foetal
E16.5_r1_GGGACCCATGCT	E16.5_r1	5027	2174	1.23334	E16.5	M	0.500532	-0.133759	S	2596	1720	0	3	3	5	5	7	4	6	5	4	20	Cardiac Fibroblast 1	CFIB1	Foetal	CFIB1-Foetal
E16.5_r1_GGGACGTGAATC	E16.5_r1	861	521	3.13589	E16.5	M	0.00779337	-0.102747	S	1729	540	4	8	8	8	9	10	8	8	16	18	40	Vascular Smooth Muscle 1	VSM1	Foetal	VSM1-Foetal
E16.5_r1_GGGCATGATGGC	E16.5_r1	2700	1259	2.40741	E16.5	M	-0.142013	1.1069	G2M	2358	1259	1	1	1	1	0	2	0	4	3	2	64	Ventricular Cardiomyocyte	VCM	Foetal	VCM-Foetal
E16.5_r1_GGGCCTACACAA	E16.5_r1	2154	1206	3.24977	E16.5	M	0.0174215	-0.0540184	S	2145	1206	2	2	2	2	1	0	1	1	0	9	108	Endocardial	ENDO	Foetal	ENDO-Foetal
E16.5_r1_GGGCGATGTCCC	E16.5_r1	5425	2294	1.12442	E16.5	M	0.454364	-0.160124	S	2409	1557	0	3	3	13	15	16	22	17	19	19	87	Cardiac Fibroblast 1	CFIB1	Foetal	CFIB1-Foetal
E16.5_r1_GGGCTTTTAGCG	E16.5_r1	3780	1795	1.53439	E16.5	M	0.034902	-0.0776178	S	2571	1727	0	3	3	5	5	7	4	6	5	4	20	Cardiac Fibroblast 1	CFIB1	Foetal	CFIB1-Foetal
E16.5_r1_GGGGATTTCGGG	E16.5_r1	2515	1350	1.47117	E16.5	M	-0.0407162	-0.0584048	G1	2340	1350	0	0	0	0	4	3	9	10	10	10	13	Cardiac Fibroblast 1	CFIB1	Foetal	CFIB1-Foetal
E16.5_r1_GGGGCACAAGGC	E16.5_r1	2722	1491	2.42469	E16.5	M	0.0148802	-0.0590953	S	2427	1491	2	2	2	2	1	0	1	1	0	3	80	Endocardial	ENDO	Foetal	ENDO-Foetal
E16.5_r1_GGGTACAGGGGC	E16.5_r1	4655	1780	3.26531	E16.5	M	-0.0947582	-0.10873	G1	2507	1494	1	1	1	1	0	2	0	4	3	2	0	Ventricular Cardiomyocyte	VCM	Foetal	VCM-Foetal
E16.5_r1_GGGTCAACCGGA	E16.5_r1	2262	1156	0.972591	E16.5	M	0.0489885	-0.157451	S	2209	1156	4	9	9	9	10	13	11	11	8	7	19	Valve Interstitial Cell	VIC	Foetal	VIC-Foetal
E16.5_r1_GGGTCCAGCAAC	E16.5_r1	1179	716	3.56234	E16.5	M	-0.0446972	-0.077287	G1	1729	718	2	2	2	2	1	0	1	27	27	9	15	Endocardial	ENDO	Foetal	ENDO-Foetal
E16.5_r1_GGGTCGGGTATT	E16.5_r1	4447	2086	1.75399	E16.5	M	0.0956727	-0.0468572	S	2690	1872	0	3	3	5	5	7	4	6	5	4	20	Cardiac Fibroblast 1	CFIB1	Foetal	CFIB1-Foetal
E16.5_r1_GGGTGAAGTTGG	E16.5_r1	3502	1712	2.17019	E16.5	M	-0.050741	-0.19333	G1	2512	1681	8	12	12	11	13	15	16	24	29	29	39	Pericyte	PERI	Foetal	PERI-Foetal
E16.5_r1_GGGTGACCTTGG	E16.5_r1	1902	1127	4.78444	E16.5	M	-0.162985	-0.113748	G1	1930	1127	2	2	2	2	1	0	23	15	18	14	22	Endocardial	ENDO	Foetal	ENDO-Foetal
E16.5_r1_GGGTTGGTCCGT	E16.5_r1	2420	1322	1.65289	E16.5	M	0.101025	-0.131191	S	2307	1322	4	9	9	9	10	13	11	11	8	7	102	Valve Interstitial Cell	VIC	Foetal	VIC-Foetal
E16.5_r1_GGGTTTGCCCCC	E16.5_r1	3625	1802	2.5931	E16.5	M	-0.123757	-0.0667194	G1	2546	1753	2	2	2	2	1	0	1	1	0	3	79	Endocardial	ENDO	Foetal	ENDO-Foetal
E16.5_r1_GGTACAAGGTGA	E16.5_r1	933	629	3.00107	E16.5	M	-0.107174	-0.129523	G1	1791	641	2	2	2	2	1	0	1	1	0	3	24	Endocardial	ENDO	Foetal	ENDO-Foetal
E16.5_r1_GGTACCCCCGCC	E16.5_r1	3187	1583	1.5375	E16.5	M	0.0425807	-0.181008	S	2497	1574	4	9	9	9	10	13	11	11	8	7	19	Valve Interstitial Cell	VIC	Foetal	VIC-Foetal
E16.5_r1_GGTAGGGAACCC	E16.5_r1	3523	1799	1.53278	E16.5	M	0.0312019	-0.140914	S	2528	1769	4	3	21	13	15	25	28	33	37	39	116	Chondrocyte (Trachea)	CHON	Foetal	CHON-Foetal
E16.5_r1_GGTATAGCCGAG	E16.5_r1	5503	1985	3.79793	E16.5	M	-0.111693	-0.175233	G1	2288	1282	1	1	1	1	0	2	0	4	3	2	57	Ventricular Cardiomyocyte	VCM	Foetal	VCM-Foetal
E16.5_r1_GGTATCGACTGA	E16.5_r1	856	507	2.21963	E16.5	M	0.0625452	-0.101453	S	1741	541	3	5	5	4	6	6	3	2	13	13	33	Atrial Cardiomyocyte 1	ACM1	Foetal	ACM1-Foetal
E16.5_r1_GGTATGGTGAAC	E16.5_r1	5326	1839	5.59519	E16.5	M	-0.0969057	-0.176255	G1	2325	1286	1	1	1	1	0	2	0	4	3	2	0	Ventricular Cardiomyocyte	VCM	Foetal	VCM-Foetal
E16.5_r1_GGTATTCCACAC	E16.5_r1	6241	2007	3.25268	E16.5	M	-0.0294481	-0.197035	G1	2072	965	3	6	6	6	7	8	6	3	2	1	58	Atrial Cardiomyocyte 2	ACM2	Foetal	ACM2-Foetal
E16.5_r1_GGTCACTGAAAC	E16.5_r1	6489	2246	4.85437	E16.5	M	-0.118719	-0.216171	G1	2024	1061	1	1	1	1	0	2	0	4	3	2	0	Ventricular Cardiomyocyte	VCM	Foetal	VCM-Foetal
E16.5_r1_GGTCATGGACAT	E16.5_r1	6339	2588	1.57754	E16.5	M	0.177312	-0.127778	S	2037	1250	2	2	2	2	1	0	1	1	0	9	108	Endocardial	ENDO	Foetal	ENDO-Foetal
E16.5_r1_GGTCCCAGCTCT	E16.5_r1	2987	1501	1.60696	E16.5	M	-0.0483677	-0.17329	G1	2451	1499	4	3	21	13	15	25	28	33	37	39	116	Chondrocyte (Trachea)	CHON	Foetal	CHON-Foetal
E16.5_r1_GGTCGGCAACCA	E16.5_r1	4616	2062	1.2565	E16.5	M	-0.0515819	-0.1869	G1	2656	1806	2	2	2	2	1	0	1	1	0	3	79	Endocardial	ENDO	Foetal	ENDO-Foetal
E16.5_r1_GGTCTAGGGAGG	E16.5_r1	2540	1329	1.53543	E16.5	M	0.0114511	-0.163683	S	2343	1329	4	9	9	9	10	13	11	11	8	7	19	Valve Interstitial Cell	VIC	Foetal	VIC-Foetal
E16.5_r1_GGTCTGCGGAGC	E16.5_r1	4020	1822	1.26866	E16.5	M	0.223939	1.04816	G2M	2596	1715	0	3	3	5	5	7	4	6	5	4	49	Cardiac Fibroblast 1	CFIB1	Foetal	CFIB1-Foetal
E16.5_r1_GGTCTGCTCTTA	E16.5_r1	5216	2165	1.24617	E16.5	M	-0.140013	-0.194093	G1	2480	1563	2	2	2	2	1	0	1	1	0	9	108	Endocardial	ENDO	Foetal	ENDO-Foetal
E16.5_r1_GGTGCCAGAGCT	E16.5_r1	3144	1579	2.29008	E16.5	M	-0.137302	-0.219224	G1	2492	1576	4	9	9	9	10	13	11	11	8	7	19	Valve Interstitial Cell	VIC	Foetal	VIC-Foetal
E16.5_r1_GGTGTAAAGCCT	E16.5_r1	4708	1827	7.17927	E16.5	M	-0.0647376	-0.133679	G1	2542	1527	1	1	15	20	20	22	26	30	32	35	38	Trabecular Cardiomyocyte	TCM	Foetal	TCM-Foetal
E16.5_r1_GGTGTAGAAGGT	E16.5_r1	5788	2499	1.86593	E16.5	M	-0.179754	-0.185745	G1	2289	1487	2	2	2	2	1	0	23	15	18	14	22	Endocardial	ENDO	Foetal	ENDO-Foetal
E16.5_r1_GGTGTGCATTTA	E16.5_r1	5632	2370	1.31392	E16.5	M	-0.0914994	-0.145345	G1	2333	1491	9	13	13	14	16	17	18	20	21	21	65	Epicardial	EPI	Foetal	EPI-Foetal
E16.5_r1_GGTGTTGACCAC	E16.5_r1	861	574	1.8583	E16.5	M	-0.0858714	-0.162558	G1	1743	589	4	8	8	8	9	10	8	8	16	18	6	Vascular Smooth Muscle 1	VSM1	Foetal	VSM1-Foetal
E16.5_r1_GGTTCGAGCTCT	E16.5_r1	5161	2242	1.33695	E16.5	M	0.435783	0.674393	G2M	2578	1698	4	3	21	13	15	25	28	33	37	39	116	Chondrocyte (Trachea)	CHON	Foetal	CHON-Foetal
E16.5_r1_GGTTGCCGACAG	E16.5_r1	5481	1951	3.32056	E16.5	M	-0.143198	-0.124177	G1	2343	1322	1	1	1	1	0	2	0	4	3	2	0	Ventricular Cardiomyocyte	VCM	Foetal	VCM-Foetal
E16.5_r1_GTAAATCATCTA	E16.5_r1	6595	2369	1.53146	E16.5	M	-0.123171	-0.24076	G1	2176	1185	9	13	13	14	16	17	18	20	21	21	67	Epicardial	EPI	Foetal	EPI-Foetal
E16.5_r1_GTAATCCTTCCT	E16.5_r1	3563	1660	2.44176	E16.5	M	-0.0355413	-0.102966	G1	2510	1626	2	2	2	2	1	0	1	1	0	9	108	Endocardial	ENDO	Foetal	ENDO-Foetal
E16.5_r1_GTACAGTAGCGC	E16.5_r1	6021	2139	3.32171	E16.5	M	-0.16023	0.055687	G2M	2065	1132	1	1	1	1	0	2	0	4	3	2	0	Ventricular Cardiomyocyte	VCM	Foetal	VCM-Foetal
E16.5_r1_GTACATGAGTCC	E16.5_r1	3506	1639	1.68283	E16.5	M	-0.084152	-0.259866	G1	2502	1609	4	8	8	8	9	10	8	8	16	18	6	Vascular Smooth Muscle 1	VSM1	Foetal	VSM1-Foetal
E16.5_r1_GTACCCCCGCCT	E16.5_r1	3833	1603	3.99165	E16.5	M	-0.101321	-0.0698062	G1	2532	1541	1	1	1	1	0	5	0	5	4	6	7	Ventricular Cardiomyocyte	VCM	Foetal	VCM-Foetal
E16.5_r1_GTACCGCCTCCA	E16.5_r1	3501	1596	1.57098	E16.5	M	0.00561502	0.735918	G2M	2463	1560	4	8	8	8	9	10	8	8	16	18	89	Vascular Smooth Muscle 1	VSM1	Foetal	VSM1-Foetal
E16.5_r1_GTACGTACCGAG	E16.5_r1	2798	1381	1.71551	E16.5	M	0.152543	-0.115618	S	2409	1381	0	3	3	13	15	25	28	33	37	39	87	Cardiac Fibroblast 1	CFIB1	Foetal	CFIB1-Foetal
E16.5_r1_GTACTCTTAATC	E16.5_r1	3355	1521	1.34128	E16.5	M	-0.0365313	-0.116266	G1	2409	1499	0	3	3	5	5	7	4	18	20	23	29	Cardiac Fibroblast 1	CFIB1	Foetal	CFIB1-Foetal
E16.5_r1_GTACTGAGTAAG	E16.5_r1	6487	2091	4.85587	E16.5	M	-0.0674258	-0.197116	G1	2070	1040	1	1	1	1	0	2	0	4	3	2	47	Ventricular Cardiomyocyte	VCM	Foetal	VCM-Foetal
E16.5_r1_GTACTGTACCCG	E16.5_r1	3010	1524	1.09635	E16.5	M	0.0955076	-0.171345	S	2486	1522	2	2	2	2	1	0	1	1	0	9	108	Endocardial	ENDO	Foetal	ENDO-Foetal
E16.5_r1_GTACTTCTCGCG	E16.5_r1	7375	2819	1.27458	E16.5	M	0.562212	1.17686	G2M	2057	1211	2	2	2	2	1	0	1	1	0	3	24	Endocardial	ENDO	Foetal	ENDO-Foetal
E16.5_r1_GTACTTGCTAGT	E16.5_r1	7594	2690	1.01396	E16.5	M	-0.0628217	-0.273619	G1	2006	1103	9	13	13	14	16	17	18	20	21	21	67	Epicardial	EPI	Foetal	EPI-Foetal
E16.5_r1_GTAGAGCCCGGA	E16.5_r1	1688	941	1.59953	E16.5	M	-0.137168	-0.0661765	G1	1835	941	0	3	3	5	5	7	4	6	5	4	20	Cardiac Fibroblast 1	CFIB1	Foetal	CFIB1-Foetal
E16.5_r1_GTAGATGAATAG	E16.5_r1	1603	916	3.43107	E16.5	M	-0.146085	-0.178406	G1	1790	916	4	9	9	9	10	13	11	11	8	7	19	Valve Interstitial Cell	VIC	Foetal	VIC-Foetal
E16.5_r1_GTAGCTATCCAT	E16.5_r1	5827	2185	5.78342	E16.5	M	0.5188	0.060511	S	2187	1269	1	1	1	1	0	5	0	16	3	6	64	Ventricular Cardiomyocyte	VCM	Foetal	VCM-Foetal
E16.5_r1_GTAGGCCTTCTT	E16.5_r1	2088	1122	1.05364	E16.5	M	-0.0391271	0.0585806	G2M	2088	1122	0	3	3	5	5	7	4	6	5	4	20	Cardiac Fibroblast 1	CFIB1	Foetal	CFIB1-Foetal
E16.5_r1_GTAGGGCCGGGA	E16.5_r1	6196	2227	5.92318	E16.5	M	-0.1331	-0.21803	G1	2056	1126	1	1	1	1	0	2	0	4	3	2	25	Ventricular Cardiomyocyte	VCM	Foetal	VCM-Foetal
E16.5_r1_GTAGGTCCGTGA	E16.5_r1	4447	1881	1.59658	E16.5	M	-0.098206	-0.263085	G1	2602	1674	0	3	3	13	15	16	22	17	19	19	18	Cardiac Fibroblast 1	CFIB1	Foetal	CFIB1-Foetal
E16.5_r1_GTATACAACTTA	E16.5_r1	957	580	3.0303	E16.5	M	-0.0787693	-0.0500758	G1	1770	592	7	15	17	21	23	26	29	37	41	43	98	T Cell	TCELL	Foetal	TCELL-Foetal
E16.5_r1_GTATCTCACTGC	E16.5_r1	2887	1307	1.48944	E16.5	M	-0.119735	-0.0744825	G1	2415	1307	4	8	8	8	9	10	8	8	25	25	40	Vascular Smooth Muscle 1	VSM1	Foetal	VSM1-Foetal
E16.5_r1_GTATCTCTGGGA	E16.5_r1	5596	2147	5.39671	E16.5	M	0.0444687	0.287508	G2M	2270	1348	1	1	1	1	0	2	0	5	3	2	64	Ventricular Cardiomyocyte	VCM	Foetal	VCM-Foetal
E16.5_r1_GTATGAGCCGCC	E16.5_r1	4417	1707	4.41476	E16.5	M	0.0750528	-0.102777	S	2521	1498	1	1	1	1	0	2	0	4	3	2	0	Ventricular Cardiomyocyte	VCM	Foetal	VCM-Foetal
E16.5_r1_GTATGATGCGAC	E16.5_r1	2329	1359	1.20223	E16.5	M	0.0651179	-0.0923632	S	2273	1358	6	7	7	7	8	9	5	23	24	24	66	Vascular Endothelium	VASCE	Foetal	VASCE-Foetal
E16.5_r1_GTATTAAGGCTT	E16.5_r1	3477	1645	2.99108	E16.5	M	-0.0980899	-0.196492	G1	2442	1613	4	8	8	8	9	10	8	8	16	18	6	Vascular Smooth Muscle 1	VSM1	Foetal	VSM1-Foetal
E16.5_r1_GTATTAGAGTGC	E16.5_r1	1725	980	7.36232	E16.5	M	-0.147108	-0.0339378	G1	1832	979	0	3	3	5	5	7	4	18	20	23	29	Cardiac Fibroblast 1	CFIB1	Foetal	CFIB1-Foetal
E16.5_r1_GTATTAGGGCGA	E16.5_r1	4819	1863	4.75202	E16.5	M	0.478783	-0.0238141	S	2537	1527	1	1	1	1	0	2	0	4	3	2	0	Ventricular Cardiomyocyte	VCM	Foetal	VCM-Foetal
E16.5_r1_GTATTCTCAGAA	E16.5_r1	5279	2167	2.34893	E16.5	M	0.368811	0.00544031	S	2470	1596	8	12	12	11	13	15	16	24	29	29	39	Pericyte	PERI	Foetal	PERI-Foetal
E16.5_r1_GTATTGATCTCA	E16.5_r1	3366	1637	1.48544	E16.5	M	-0.189949	0.0328093	G2M	2438	1613	2	2	2	18	19	19	24	26	26	30	46	Valve Endothelium	VEC	Foetal	VEC-Foetal
E16.5_r1_GTCACACGTAGA	E16.5_r1	5301	2048	3.43331	E16.5	M	-0.111697	-0.206133	G1	2417	1469	1	1	1	17	17	5	17	28	33	31	31	Ventricular Cardiomyocyte	VCM	Foetal	VCM-Foetal
E16.5_r1_GTCAGCTGGGAA	E16.5_r1	6253	2408	1.91908	E16.5	M	-0.0554243	1.21275	G2M	2031	1169	3	5	5	4	6	6	3	2	13	13	60	Atrial Cardiomyocyte 1	ACM1	Foetal	ACM1-Foetal
E16.5_r1_GTCAGGTTAATC	E16.5_r1	2281	1395	5.21701	E16.5	M	0.140475	-0.139874	S	2249	1395	10	16	18	22	24	28	32	36	40	42	97	Lymphatic Endothelium	LYMPHE	Foetal	LYMPHE-Foetal
E16.5_r1_GTCAGTTTTCGC	E16.5_r1	1773	973	1.86125	E16.5	M	0.0668247	0.0147526	S	1867	973	4	8	8	8	9	10	8	8	25	25	40	Vascular Smooth Muscle 1	VSM1	Foetal	VSM1-Foetal
E16.5_r1_GTCATGGGTGAT	E16.5_r1	4145	1710	3.57057	E16.5	M	-0.077474	-0.135846	G1	2586	1587	3	5	5	4	6	6	3	2	15	16	55	Atrial Cardiomyocyte 1	ACM1	Foetal	ACM1-Foetal
E16.5_r1_GTCCACCCAGTT	E16.5_r1	3898	1822	1.74448	E16.5	M	-0.0290197	-0.176001	G1	2600	1723	0	3	3	11	5	15	16	6	29	29	83	Pericyte	PERI	Foetal	PERI-Foetal
E16.5_r1_GTCCATAGGGGA	E16.5_r1	1051	659	0.951475	E16.5	M	-0.0916917	-0.126482	G1	1813	664	0	3	3	5	5	7	4	18	20	23	29	Cardiac Fibroblast 1	CFIB1	Foetal	CFIB1-Foetal
E16.5_r1_GTCCCTAAGTCG	E16.5_r1	2844	1363	1.82841	E16.5	M	-0.158631	-0.189022	G1	2401	1363	0	3	3	5	5	7	4	18	20	23	29	Cardiac Fibroblast 1	CFIB1	Foetal	CFIB1-Foetal
E16.5_r1_GTCCGGAAATGA	E16.5_r1	1763	978	1.30459	E16.5	M	0.0099858	0.0132613	G2M	1873	978	0	3	3	13	15	16	22	17	19	19	18	Cardiac Fibroblast 1	CFIB1	Foetal	CFIB1-Foetal
E16.5_r1_GTCCGGCGGTGT	E16.5_r1	987	631	1.21581	E16.5	M	0.238478	0.184945	S	1820	640	9	13	13	14	16	17	18	20	21	21	65	Epicardial	EPI	Foetal	EPI-Foetal
E16.5_r1_GTCGAAAAGCAA	E16.5_r1	5991	2381	1.70255	E16.5	M	0.427978	0.115997	S	2167	1305	6	7	7	7	8	9	5	13	11	24	28	Vascular Endothelium	VASCE	Foetal	VASCE-Foetal
E16.5_r1_GTCGAAAAGGAT	E16.5_r1	6316	2342	4.82901	E16.5	M	0.25328	0.853536	G2M	2022	1146	1	1	1	1	0	5	0	16	3	6	64	Ventricular Cardiomyocyte	VCM	Foetal	VCM-Foetal
E16.5_r1_GTCGTGACTCAT	E16.5_r1	3082	1485	2.66061	E16.5	M	-0.132358	-0.0869503	G1	2479	1483	2	2	2	2	1	0	1	1	0	3	21	Endocardial	ENDO	Foetal	ENDO-Foetal
E16.5_r1_GTCGTTGTTCCA	E16.5_r1	4790	2084	1.64927	E16.5	M	-0.0653935	-0.245124	G1	2595	1733	0	3	3	5	5	7	4	6	5	4	43	Cardiac Fibroblast 1	CFIB1	Foetal	CFIB1-Foetal
E16.5_r1_GTCGTTTGATGT	E16.5_r1	5901	2288	4.13489	E16.5	M	-0.0966346	-0.181576	G1	2134	1257	1	1	1	1	0	5	0	5	4	6	7	Ventricular Cardiomyocyte	VCM	Foetal	VCM-Foetal
E16.5_r1_GTCTGGATAGTA	E16.5_r1	2059	1064	6.31374	E16.5	M	-0.0783128	-0.173023	G1	2059	1064	1	1	1	1	0	5	0	5	4	6	7	Ventricular Cardiomyocyte	VCM	Foetal	VCM-Foetal
E16.5_r1_GTCTGGATAGTC	E16.5_r1	2654	1184	5.0113	E16.5	M	-0.115994	-0.221609	G1	2331	1184	1	1	1	1	0	5	0	5	4	6	47	Ventricular Cardiomyocyte	VCM	Foetal	VCM-Foetal
E16.5_r1_GTCTGGATAGTG	E16.5_r1	2210	1083	6.92308	E16.5	M	-0.0965495	-0.167738	G1	2189	1083	1	1	1	1	0	5	0	5	4	6	7	Ventricular Cardiomyocyte	VCM	Foetal	VCM-Foetal
E16.5_r1_GTCTTCGATGGC	E16.5_r1	991	573	2.62361	E16.5	M	-0.0278685	-0.00158962	G1	1847	577	3	5	5	4	6	6	3	2	13	13	51	Sino-atrial Node/Cardiac Conduction	SAN/CC	Foetal	SANCC-Foetal
E16.5_r1_GTCTTTTGTAGT	E16.5_r1	5115	1807	4.65298	E16.5	M	0.114218	-0.105051	S	2417	1367	1	1	1	17	17	5	17	28	33	31	31	Ventricular Cardiomyocyte	VCM	Foetal	VCM-Foetal
E16.5_r1_GTGAATCCCTAG	E16.5_r1	4033	1766	1.68609	E16.5	M	-0.118274	-0.191353	G1	2562	1651	0	3	3	5	5	7	4	6	5	4	43	Cardiac Fibroblast 1	CFIB1	Foetal	CFIB1-Foetal
E16.5_r1_GTGACCCGTCCT	E16.5_r1	6165	2136	4.10381	E16.5	M	-0.0321525	-0.141438	G1	2010	1031	1	1	1	1	0	2	0	4	3	2	77	Ventricular Cardiomyocyte	VCM	Foetal	VCM-Foetal
E16.5_r1_GTGCACATGAAA	E16.5_r1	2245	984	6.50334	E16.5	M	-0.0604416	-0.112391	G1	2194	984	1	1	1	1	0	2	0	4	3	2	25	Ventricular Cardiomyocyte	VCM	Foetal	VCM-Foetal
E16.5_r1_GTGCATGCTACT	E16.5_r1	5577	2038	5.182	E16.5	M	-0.0819379	-0.138138	G1	2330	1274	3	6	6	6	7	8	6	3	2	1	58	Atrial Cardiomyocyte 2	ACM2	Foetal	ACM2-Foetal
E16.5_r1_GTGCCCAAACAC	E16.5_r1	1872	1163	1.22863	E16.5	M	-0.0240322	-0.21768	G1	1910	1163	4	9	9	9	10	13	11	11	8	7	19	Valve Interstitial Cell	VIC	Foetal	VIC-Foetal
E16.5_r1_GTGCGTCAGAAT	E16.5_r1	2614	1391	1.49197	E16.5	M	0.203433	-0.0908239	S	2379	1390	2	2	2	2	1	0	1	1	0	3	21	Endocardial	ENDO	Foetal	ENDO-Foetal
E16.5_r1_GTGCTACAAGCA	E16.5_r1	7050	2770	1.75887	E16.5	M	0.00163401	1.37755	G2M	2103	1309	2	2	2	2	1	0	1	1	0	3	79	Endocardial	ENDO	Foetal	ENDO-Foetal
E16.5_r1_GTGGAGAGTTAG	E16.5_r1	1627	1019	2.6429	E16.5	M	0.0208045	-0.11122	S	1784	1019	2	2	2	2	1	0	1	1	0	3	24	Endocardial	ENDO	Foetal	ENDO-Foetal
E16.5_r1_GTGGAGGTTTGG	E16.5_r1	4262	2009	1.97091	E16.5	M	0.615186	-0.0626762	S	2650	1848	8	12	12	11	13	15	16	24	29	29	39	Pericyte	PERI	Foetal	PERI-Foetal
E16.5_r1_GTGGGAACAGAG	E16.5_r1	3547	1592	1.43783	E16.5	M	0.0225092	-0.179746	S	2473	1547	4	8	8	8	9	10	8	8	16	18	89	Vascular Smooth Muscle 1	VSM1	Foetal	VSM1-Foetal
E16.5_r1_GTGGGCAATATT	E16.5_r1	1793	1088	3.01171	E16.5	M	0.0118509	-0.0280479	S	1868	1088	2	2	2	2	1	0	1	1	0	3	24	Endocardial	ENDO	Foetal	ENDO-Foetal
E16.5_r1_GTGGGGCTGCAC	E16.5_r1	2072	1237	1.39961	E16.5	M	-0.0674509	-0.188332	G1	2072	1237	4	9	9	9	10	13	11	11	8	7	17	Valve Interstitial Cell	VIC	Foetal	VIC-Foetal
E16.5_r1_GTGTCACGGCAA	E16.5_r1	2524	1233	1.70365	E16.5	M	-0.138875	-0.149943	G1	2328	1233	9	13	13	14	16	17	18	20	21	21	65	Epicardial	EPI	Foetal	EPI-Foetal
E16.5_r1_GTGTCGGGACAA	E16.5_r1	2093	1115	3.77449	E16.5	M	0.297173	0.0217043	S	2093	1115	1	1	1	1	0	2	0	4	3	2	0	Ventricular Cardiomyocyte	VCM	Foetal	VCM-Foetal
E16.5_r1_GTGTCGGGACAC	E16.5_r1	2382	1151	4.70193	E16.5	M	0.198334	0.104315	S	2266	1151	1	1	1	1	0	2	0	4	3	2	0	Ventricular Cardiomyocyte	VCM	Foetal	VCM-Foetal
E16.5_r1_GTGTCGGGACAG	E16.5_r1	1859	1003	3.65788	E16.5	M	0.358778	0.122677	S	1924	1003	1	1	1	1	0	2	0	4	3	2	0	Ventricular Cardiomyocyte	VCM	Foetal	VCM-Foetal
E16.5_r1_GTGTCGGGACAT	E16.5_r1	2531	1205	4.06954	E16.5	M	0.488466	0.00902667	S	2317	1205	1	1	1	1	0	2	0	4	3	2	0	Ventricular Cardiomyocyte	VCM	Foetal	VCM-Foetal
E16.5_r1_GTGTGTACTCGG	E16.5_r1	1457	886	0.82361	E16.5	M	-0.0488977	0.134378	G2M	1776	886	4	8	8	8	9	10	8	8	16	18	6	Vascular Smooth Muscle 1	VSM1	Foetal	VSM1-Foetal
E16.5_r1_GTGTTATGGGTC	E16.5_r1	5899	2099	5.76369	E16.5	M	-0.108805	-0.21173	G1	2069	1093	1	1	1	1	0	2	0	4	3	2	77	Ventricular Cardiomyocyte	VCM	Foetal	VCM-Foetal
E16.5_r1_GTGTTCGCGCCC	E16.5_r1	7383	2520	3.1559	E16.5	M	-0.0337764	0.240412	G2M	2048	1151	1	1	1	1	0	5	0	5	4	6	7	Ventricular Cardiomyocyte	VCM	Foetal	VCM-Foetal
E16.5_r1_GTTAATACTAAC	E16.5_r1	3635	1484	4.34663	E16.5	M	-0.0969758	-0.119666	G1	2450	1456	1	1	1	17	17	5	17	28	33	31	31	Ventricular Cardiomyocyte	VCM	Foetal	VCM-Foetal
E16.5_r1_GTTACTGTGGGA	E16.5_r1	5662	2195	4.62734	E16.5	M	0.364801	1.01688	G2M	2229	1345	1	1	1	1	0	5	0	16	3	6	64	Ventricular Cardiomyocyte	VCM	Foetal	VCM-Foetal
E16.5_r1_GTTAGCTCATTC	E16.5_r1	1434	904	3.9749	E16.5	M	0.03326	-0.176858	S	1760	904	4	9	9	9	10	13	11	11	8	7	19	Valve Interstitial Cell	VIC	Foetal	VIC-Foetal
E16.5_r1_GTTATGATCCTT	E16.5_r1	3432	1741	4.4289	E16.5	M	0.0299902	-0.179691	S	2469	1711	2	2	2	2	1	0	1	1	0	9	63	Endocardial	ENDO	Foetal	ENDO-Foetal
E16.5_r1_GTTATGCTTGAT	E16.5_r1	4959	2330	2.86348	E16.5	M	-0.120855	-0.238045	G1	2658	1885	2	2	2	2	1	0	1	1	0	3	79	Endocardial	ENDO	Foetal	ENDO-Foetal
E16.5_r1_GTTCAAGGCCGA	E16.5_r1	5155	1885	4.46169	E16.5	M	-0.162256	-0.145321	G1	2424	1422	1	1	1	1	0	2	0	16	17	17	77	Ventricular Cardiomyocyte	VCM	Foetal	VCM-Foetal
E16.5_r1_GTTCACCCGACG	E16.5_r1	3786	1565	1.84892	E16.5	M	-0.0653275	-0.13745	G1	2522	1507	4	8	8	8	9	10	8	8	16	18	40	Vascular Smooth Muscle 1	VSM1	Foetal	VSM1-Foetal
E16.5_r1_GTTCCCAACAGT	E16.5_r1	2363	1249	1.60813	E16.5	M	-0.112503	-0.137589	G1	2274	1249	4	3	3	13	15	25	28	33	37	39	87	Cardiac Fibroblast 1	CFIB1	Foetal	CFIB1-Foetal
E16.5_r1_GTTCCCTCCGCA	E16.5_r1	4082	2048	1.73934	E16.5	M	-0.067841	-0.239663	G1	2671	1906	4	9	9	9	10	13	11	11	8	7	19	Valve Interstitial Cell	VIC	Foetal	VIC-Foetal
E16.5_r1_GTTCCTCCGGCC	E16.5_r1	4084	1962	1.93438	E16.5	M	-0.0259723	-0.126416	G1	2643	1846	2	2	2	2	1	0	1	1	0	3	24	Endocardial	ENDO	Foetal	ENDO-Foetal
E16.5_r1_GTTCGAAGACAT	E16.5_r1	1501	838	4.06396	E16.5	M	-0.0999519	-0.0610183	G1	1814	838	1	1	1	1	0	5	0	5	4	6	70	Ventricular Cardiomyocyte	VCM	Foetal	VCM-Foetal
E16.5_r1_GTTCGCATGTTC	E16.5_r1	2365	1086	5.8351	E16.5	M	0.0212001	-0.151584	S	2249	1086	1	1	1	1	0	2	0	16	17	17	77	Ventricular Cardiomyocyte	VCM	Foetal	VCM-Foetal
E16.5_r1_GTTCTATGATAA	E16.5_r1	5104	2208	1.5674	E16.5	M	0.286493	-0.106299	S	2605	1744	6	7	7	7	8	9	5	23	24	24	66	Vascular Endothelium	VASCE	Foetal	VASCE-Foetal
E16.5_r1_GTTCTCAACCGA	E16.5_r1	2922	1415	1.40315	E16.5	M	0.0914735	-0.228253	S	2439	1415	0	3	3	5	5	7	4	18	20	23	29	Cardiac Fibroblast 1	CFIB1	Foetal	CFIB1-Foetal
E16.5_r1_GTTCTTCCTCTG	E16.5_r1	1779	1134	2.36088	E16.5	M	-0.134394	-0.17042	G1	1840	1133	0	3	3	5	5	7	4	6	5	4	43	Cardiac Fibroblast 1	CFIB1	Foetal	CFIB1-Foetal
E16.5_r1_GTTGACTGAATA	E16.5_r1	1848	986	1.94805	E16.5	M	0.0966647	-0.121082	S	1909	985	4	3	3	13	15	25	28	33	37	39	87	Cardiac Fibroblast 1	CFIB1	Foetal	CFIB1-Foetal
E16.5_r1_GTTGCAAGCGTG	E16.5_r1	3494	1538	1.23068	E16.5	M	-0.074065	-0.14955	G1	2467	1510	0	3	3	13	15	16	22	17	19	19	18	Cardiac Fibroblast 1	CFIB1	Foetal	CFIB1-Foetal
E16.5_r1_GTTGCATAGATC	E16.5_r1	2686	1489	2.82949	E16.5	M	0.0208484	-0.141622	S	2422	1488	2	2	2	2	1	0	1	1	0	3	80	Endocardial	ENDO	Foetal	ENDO-Foetal
E16.5_r1_GTTGGCGTCGCG	E16.5_r1	4786	1997	1.21187	E16.5	M	0.00301086	-0.283614	S	2578	1659	0	3	3	5	5	7	4	6	5	4	20	Cardiac Fibroblast 1	CFIB1	Foetal	CFIB1-Foetal
E16.5_r1_GTTGGGGTAGCG	E16.5_r1	1333	786	4.65116	E16.5	M	0.0350909	0.671726	G2M	1782	786	1	1	1	1	0	2	0	16	3	2	64	Ventricular Cardiomyocyte	VCM	Foetal	VCM-Foetal
E16.5_r1_GTTTACCCAGGT	E16.5_r1	2829	1462	3.92365	E16.5	M	-0.152011	-0.178723	G1	2441	1461	2	2	2	2	1	0	1	1	0	3	63	Endocardial	ENDO	Foetal	ENDO-Foetal
E16.5_r1_GTTTGCTTTAAT	E16.5_r1	5680	2398	1.09155	E16.5	M	-0.0268259	-0.0754339	G1	2280	1478	0	3	3	5	5	7	4	18	5	4	29	Cardiac Fibroblast 1	CFIB1	Foetal	CFIB1-Foetal
E16.5_r1_GTTTTCCCCTAT	E16.5_r1	5842	2529	1.60904	E16.5	M	0.0204396	-0.23192	S	2236	1481	8	12	12	11	13	15	16	24	29	29	39	Pericyte	PERI	Foetal	PERI-Foetal
E16.5_r1_GTTTTGACGGGC	E16.5_r1	6793	2230	3.09142	E16.5	M	-0.0638739	-0.0753039	G1	2057	1063	1	1	1	1	0	2	0	4	3	2	0	Ventricular Cardiomyocyte	VCM	Foetal	VCM-Foetal
E16.5_r1_TAAAACACCCCA	E16.5_r1	4339	1975	1.98202	E16.5	M	-0.00173893	-0.0809847	G1	2633	1798	2	2	2	2	1	0	1	1	0	3	79	Endocardial	ENDO	Foetal	ENDO-Foetal
E16.5_r1_TAAAACGAGAAA	E16.5_r1	1158	724	1.46805	E16.5	M	0.27932	0.0556961	S	1696	729	11	17	19	23	25	29	33	39	43	46	110	Schwann Cell	SCH	Foetal	SCH-Foetal
E16.5_r1_TAAAATCCCGGA	E16.5_r1	4704	1775	5.86735	E16.5	M	-0.0774725	-0.163637	G1	2536	1481	3	5	5	4	6	6	3	2	13	13	51	Sino-atrial Node/Cardiac Conduction	SAN/CC	Foetal	SANCC-Foetal
E16.5_r1_TAAAGCGTCCGA	E16.5_r1	1935	1011	1.44703	E16.5	M	0.000994803	-0.0481156	S	1969	1011	0	3	3	5	5	7	4	18	20	23	94	Cardiac Fibroblast 1	CFIB1	Foetal	CFIB1-Foetal
E16.5_r1_TAAAGGACGGGC	E16.5_r1	4468	2008	1.36526	E16.5	M	0.725062	0.000831171	S	2681	1800	0	3	3	5	5	7	4	18	20	23	29	Cardiac Fibroblast 1	CFIB1	Foetal	CFIB1-Foetal
E16.5_r1_TAAAGGTGGCCT	E16.5_r1	7259	2980	1.79088	E16.5	M	-0.176955	-0.231481	G1	2031	1272	2	2	2	2	1	0	1	1	0	3	22	Endocardial	ENDO	Foetal	ENDO-Foetal
E16.5_r1_TAAAGTTGATCG	E16.5_r1	3378	1452	5.95027	E16.5	M	-0.0714748	-0.21875	G1	2397	1431	3	5	5	4	6	6	3	2	13	13	33	Atrial Cardiomyocyte 1	ACM1	Foetal	ACM1-Foetal
E16.5_r1_TAACACGTCATA	E16.5_r1	4769	2016	5.07444	E16.5	M	-0.0399755	-0.230568	G1	2613	1701	3	5	5	4	6	6	3	2	15	16	52	Atrial Cardiomyocyte 1	ACM1	Foetal	ACM1-Foetal
E16.5_r1_TAACAGTGGTCG	E16.5_r1	3345	1491	1.9432	E16.5	M	-0.0818886	-0.0592459	G1	2419	1470	8	12	12	11	13	15	16	24	29	29	39	Pericyte	PERI	Foetal	PERI-Foetal
E16.5_r1_TAACCGGAATGA	E16.5_r1	4575	1803	6.44809	E16.5	M	-0.0259958	-0.179994	G1	2568	1575	1	1	1	17	17	5	17	28	33	31	31	Ventricular Cardiomyocyte	VCM	Foetal	VCM-Foetal
E16.5_r1_TAAGACCGAGCT	E16.5_r1	1559	730	1.53945	E16.5	M	0.0231799	0.439001	G2M	1850	730	1	10	10	10	11	11	10	9	6	28	5	Ventricular Cardiomyocyte	VCM	Foetal	VCM-Foetal
E16.5_r1_TAAGCTGATGAA	E16.5_r1	6387	2541	1.17426	E16.5	M	-0.0174808	-0.181278	G1	2141	1297	9	13	13	14	16	17	18	20	21	21	65	Epicardial	EPI	Foetal	EPI-Foetal
E16.5_r1_TAAGGTACACCC	E16.5_r1	7003	2371	4.14108	E16.5	M	-0.0921385	-0.147219	G1	2033	1091	1	1	1	1	0	2	0	4	3	2	0	Ventricular Cardiomyocyte	VCM	Foetal	VCM-Foetal
E16.5_r1_TAAGTCGCTTGC	E16.5_r1	6742	2238	3.67843	E16.5	M	-0.141107	-0.248392	G1	2046	1079	1	1	1	1	0	5	0	5	4	6	7	Ventricular Cardiomyocyte	VCM	Foetal	VCM-Foetal
E16.5_r1_TAAGTCTCAGAG	E16.5_r1	7763	2838	1.98377	E16.5	M	-0.00105291	-0.251295	G1	2082	1301	0	3	3	13	15	16	22	17	19	19	18	Cardiac Fibroblast 1	CFIB1	Foetal	CFIB1-Foetal
E16.5_r1_TAAGTTTCATCA	E16.5_r1	5276	2242	1.5163	E16.5	M	-0.0752692	-0.21453	G1	2527	1716	2	2	2	2	1	0	1	1	0	3	80	Endocardial	ENDO	Foetal	ENDO-Foetal
E16.5_r1_TAATCGAGGACG	E16.5_r1	3072	1512	1.4974	E16.5	M	-0.106405	-0.165786	G1	2478	1511	4	9	9	9	10	27	31	35	39	41	91	Valve Interstitial Cell	VIC	Foetal	VIC-Foetal
E16.5_r1_TAATGCGGTTCT	E16.5_r1	5384	2357	1.70877	E16.5	M	0.326091	0.0189958	S	2476	1672	4	9	9	9	10	27	31	35	39	41	91	Valve Interstitial Cell	VIC	Foetal	VIC-Foetal
E16.5_r1_TAATTCGTGAAT	E16.5_r1	1628	818	5.34398	E16.5	M	-0.0694864	-0.17532	G1	1820	817	4	9	9	9	10	13	11	11	8	7	19	Valve Interstitial Cell	VIC	Foetal	VIC-Foetal
E16.5_r1_TAATTTCAATAC	E16.5_r1	4028	1785	2.20953	E16.5	M	-0.0972028	-0.224336	G1	2588	1680	4	9	9	9	10	27	31	35	39	41	91	Valve Interstitial Cell	VIC	Foetal	VIC-Foetal
E16.5_r1_TACAAAAATCAT	E16.5_r1	1076	669	4.18216	E16.5	M	-0.143048	-0.132216	G1	1709	671	2	2	2	2	1	0	1	1	0	9	15	Endocardial	ENDO	Foetal	ENDO-Foetal
E16.5_r1_TACAAGGGAATA	E16.5_r1	2020	903	1.28713	E16.5	M	0.179907	0.110833	S	2027	903	3	5	5	4	6	6	3	2	13	13	60	Atrial Cardiomyocyte 1	ACM1	Foetal	ACM1-Foetal
E16.5_r1_TACAAGTGTAAA	E16.5_r1	1689	835	2.84192	E16.5	M	0.0817907	-0.126973	S	1860	835	3	6	6	6	7	8	6	3	2	1	85	Atrial Cardiomyocyte 2	ACM2	Foetal	ACM2-Foetal
E16.5_r1_TACAATGCGCCA	E16.5_r1	3582	1460	7.50977	E16.5	M	-0.133749	-0.234149	G1	2467	1427	1	1	1	1	0	2	21	4	17	17	57	Ventricular Cardiomyocyte	VCM	Foetal	VCM-Foetal
E16.5_r1_TACAGATGTACG	E16.5_r1	2885	1497	1.31716	E16.5	M	-0.159626	-0.160251	G1	2473	1497	4	9	9	9	10	13	11	11	8	7	102	Valve Interstitial Cell	VIC	Foetal	VIC-Foetal
E16.5_r1_TACAGTATCGCA	E16.5_r1	1463	807	2.18729	E16.5	M	-0.079387	-0.0503456	G1	1742	807	7	11	11	12	12	12	14	14	12	12	9	Macrophage 1	MAC1	Foetal	MAC1-Foetal
E16.5_r1_TACCATCGTTCC	E16.5_r1	2489	1345	2.08919	E16.5	M	-0.0772838	-0.161718	G1	2338	1345	4	9	9	9	10	13	11	11	8	7	19	Valve Interstitial Cell	VIC	Foetal	VIC-Foetal
E16.5_r1_TACCCAGTCTTG	E16.5_r1	7122	2461	7.31536	E16.5	M	-0.0873805	-0.208407	G1	2023	1091	1	1	1	1	0	2	21	16	17	17	30	Ventricular Cardiomyocyte	VCM	Foetal	VCM-Foetal
E16.5_r1_TACCCCACCATT	E16.5_r1	5486	2290	1.05724	E16.5	M	-0.171685	-0.217174	G1	2339	1491	0	3	3	5	5	7	4	6	5	4	20	Cardiac Fibroblast 1	CFIB1	Foetal	CFIB1-Foetal
E16.5_r1_TACCCTCGGTGC	E16.5_r1	2836	1395	2.2567	E16.5	M	-0.0932642	-0.215475	G1	2413	1395	4	9	9	9	10	13	11	11	8	7	91	Valve Interstitial Cell	VIC	Foetal	VIC-Foetal
E16.5_r1_TACCGCCTTCGA	E16.5_r1	4967	2040	1.97302	E16.5	M	-0.127378	-0.191342	G1	2581	1629	2	2	2	2	1	0	1	1	0	3	79	Endocardial	ENDO	Foetal	ENDO-Foetal
E16.5_r1_TACGCGGTAGGC	E16.5_r1	3457	1490	1.33063	E16.5	M	0.254716	0.660824	G2M	2443	1467	0	3	3	13	15	16	22	17	19	19	18	Cardiac Fibroblast 1	CFIB1	Foetal	CFIB1-Foetal
E16.5_r1_TACGTCTGTGAT	E16.5_r1	4202	1891	1.73727	E16.5	M	-0.0703638	-0.11918	G1	2598	1743	2	2	2	2	1	0	1	1	0	3	21	Endocardial	ENDO	Foetal	ENDO-Foetal
E16.5_r1_TACTAGGCCGAT	E16.5_r1	2944	1495	0.951087	E16.5	M	-0.169512	-0.0922382	G1	2468	1495	0	3	3	5	5	7	4	18	20	23	29	Cardiac Fibroblast 1	CFIB1	Foetal	CFIB1-Foetal
E16.5_r1_TACTGCCAGAAA	E16.5_r1	3291	1690	2.00547	E16.5	M	0.118531	-0.142457	S	2472	1674	0	3	3	13	15	25	28	33	37	39	87	Cardiac Fibroblast 1	CFIB1	Foetal	CFIB1-Foetal
E16.5_r1_TAGAAAACTCGA	E16.5_r1	4394	1855	2.16204	E16.5	M	0.0347683	-0.147341	S	2598	1665	4	8	8	8	9	10	8	8	16	18	6	Vascular Smooth Muscle 1	VSM1	Foetal	VSM1-Foetal
E16.5_r1_TAGAACGAGGCA	E16.5_r1	2020	997	3.31683	E16.5	M	0.117185	-0.0941532	S	2025	997	1	10	10	10	11	11	10	9	6	28	5	Ventricular Cardiomyocyte	VCM	Foetal	VCM-Foetal
E16.5_r1_TAGACTGGGCTG	E16.5_r1	1552	873	3.73711	E16.5	M	-0.000951644	-0.119694	G1	1811	873	2	2	2	2	1	0	1	1	0	3	80	Endocardial	ENDO	Foetal	ENDO-Foetal
E16.5_r1_TAGAGTGTATTC	E16.5_r1	4399	1866	3.90998	E16.5	M	-0.00281879	-0.135725	G1	2593	1651	3	5	5	4	6	6	3	2	13	13	51	Sino-atrial Node/Cardiac Conduction	SAN/CC	Foetal	SANCC-Foetal
E16.5_r1_TAGATACTTTGG	E16.5_r1	7144	2295	5.92105	E16.5	M	-0.130708	-0.20602	G1	2072	1098	1	1	1	1	0	2	0	4	3	2	0	Ventricular Cardiomyocyte	VCM	Foetal	VCM-Foetal
E16.5_r1_TAGATCTTACCA	E16.5_r1	1945	1065	3.54756	E16.5	M	-0.0825248	-0.0949639	G1	1967	1065	0	3	3	5	5	7	4	6	5	4	72	Cardiac Fibroblast 1	CFIB1	Foetal	CFIB1-Foetal
E16.5_r1_TAGATGGTACGA	E16.5_r1	2334	1135	7.49786	E16.5	M	-0.0856634	0.236576	G2M	2259	1135	1	1	1	1	0	2	21	16	17	17	86	Ventricular Cardiomyocyte	VCM	Foetal	VCM-Foetal
E16.5_r1_TAGATTGGCAAG	E16.5_r1	734	511	2.45232	E16.5	M	-0.115262	-0.136841	G1	1628	583	2	2	2	2	1	0	1	1	0	3	80	Endocardial	ENDO	Foetal	ENDO-Foetal
E16.5_r1_TAGCGAGCCAGT	E16.5_r1	937	597	1.8143	E16.5	M	-0.0284139	-0.115698	G1	1796	604	6	7	7	7	8	9	5	23	24	24	66	Vascular Endothelium	VASCE	Foetal	VASCE-Foetal
E16.5_r1_TAGCGCGTACCG	E16.5_r1	5872	2267	1.8733	E16.5	M	-0.0627851	-0.244349	G1	2176	1282	2	2	2	2	1	0	1	1	0	9	108	Endocardial	ENDO	Foetal	ENDO-Foetal
E16.5_r1_TAGCGGCCGACG	E16.5_r1	1374	665	7.42358	E16.5	M	-0.080376	-0.130627	G1	1829	663	1	1	1	1	0	2	0	4	3	2	25	Ventricular Cardiomyocyte	VCM	Foetal	VCM-Foetal
E16.5_r1_TAGGACCGAAAC	E16.5_r1	5763	2101	5.48326	E16.5	M	-0.0663269	-0.265954	G1	2146	1169	1	1	1	1	0	2	0	4	3	2	0	Ventricular Cardiomyocyte	VCM	Foetal	VCM-Foetal
E16.5_r1_TAGGACCTACTG	E16.5_r1	2645	1408	1.39887	E16.5	M	-0.0901855	-0.1579	G1	2431	1408	9	13	13	14	16	17	18	20	21	21	76	Epicardial	EPI	Foetal	EPI-Foetal
E16.5_r1_TAGGCGAGAACA	E16.5_r1	2680	1529	0.970149	E16.5	M	-0.0980027	-0.127501	G1	2454	1529	4	9	9	9	10	13	11	11	8	7	91	Valve Interstitial Cell	VIC	Foetal	VIC-Foetal
E16.5_r1_TAGGCTAGGCCT	E16.5_r1	1318	745	3.18665	E16.5	M	-0.0789727	-0.115743	G1	1755	745	1	1	1	17	17	5	17	5	4	33	48	Ventricular Cardiomyocyte	VCM	Foetal	VCM-Foetal
E16.5_r1_TAGGGTGCGCCC	E16.5_r1	5974	2013	2.76197	E16.5	M	-0.0906233	-0.186315	G1	2119	1066	3	6	6	6	7	8	6	3	2	1	58	Atrial Cardiomyocyte 2	ACM2	Foetal	ACM2-Foetal
E16.5_r1_TAGGTAGATGAC	E16.5_r1	3816	1827	1.31027	E16.5	M	0.000371358	-0.0795733	S	2596	1745	0	0	0	0	4	3	9	31	30	32	8	Cardiac Fibroblast 1	CFIB1	Foetal	CFIB1-Foetal
E16.5_r1_TAGGTATTGCAT	E16.5_r1	4600	2165	1.6087	E16.5	M	0.237065	0.127525	S	2699	1902	4	9	9	9	10	27	31	35	39	41	91	Valve Interstitial Cell	VIC	Foetal	VIC-Foetal
E16.5_r1_TAGGTGGTTCTA	E16.5_r1	4764	1876	1.99412	E16.5	M	0.0273849	-0.227192	S	2578	1575	0	3	3	5	5	7	4	18	20	23	94	Cardiac Fibroblast 1	CFIB1	Foetal	CFIB1-Foetal
E16.5_r1_TAGTGATGGCTC	E16.5_r1	3167	1664	2.55763	E16.5	M	-0.0626693	-0.119632	G1	2530	1654	2	2	2	2	1	0	1	1	0	14	22	Endocardial	ENDO	Foetal	ENDO-Foetal
E16.5_r1_TAGTGCGAGCCA	E16.5_r1	973	640	3.90545	E16.5	M	-0.0417182	-0.14429	G1	1831	646	4	8	8	8	9	10	8	8	16	18	6	Vascular Smooth Muscle 1	VSM1	Foetal	VSM1-Foetal
E16.5_r1_TAGTGCGGGGAT	E16.5_r1	2756	1510	0.870827	E16.5	M	0.581499	0.458111	S	2422	1507	0	3	3	5	5	7	4	6	5	4	20	Cardiac Fibroblast 1	CFIB1	Foetal	CFIB1-Foetal
E16.5_r1_TAGTGGCGGATG	E16.5_r1	2943	1440	2.68434	E16.5	M	-0.137068	-0.145737	G1	2446	1439	6	7	7	7	8	9	5	23	24	24	28	Vascular Endothelium	VASCE	Foetal	VASCE-Foetal
E16.5_r1_TAGTGGGTGGCA	E16.5_r1	3514	1624	4.98008	E16.5	M	-0.0283521	-0.0373219	G1	2491	1602	1	1	1	1	0	5	0	5	4	6	70	Ventricular Cardiomyocyte	VCM	Foetal	VCM-Foetal
E16.5_r1_TAGTGTTGTAGT	E16.5_r1	1102	575	5.26316	E16.5	M	-0.0888453	0.412049	G2M	1790	579	1	10	10	10	11	11	10	9	6	28	71	Ventricular Cardiomyocyte	VCM	Foetal	VCM-Foetal
E16.5_r1_TAGTTCCGGTAT	E16.5_r1	2958	1451	1.92698	E16.5	M	-0.164227	-0.161945	G1	2462	1451	4	9	9	9	10	13	11	11	8	7	17	Valve Interstitial Cell	VIC	Foetal	VIC-Foetal
E16.5_r1_TATAATTAAGGG	E16.5_r1	3555	1649	4.0225	E16.5	M	-0.114892	-0.208783	G1	2499	1604	4	8	8	8	9	10	8	8	16	18	101	Vascular Smooth Muscle 1	VSM1	Foetal	VSM1-Foetal
E16.5_r1_TATAATTCAGCG	E16.5_r1	2655	1388	1.58192	E16.5	M	-0.0499642	-0.222944	G1	2416	1388	4	9	9	9	10	13	11	11	8	7	17	Valve Interstitial Cell	VIC	Foetal	VIC-Foetal
E16.5_r1_TATACACTCTTA	E16.5_r1	6186	2163	5.48012	E16.5	M	-0.0631488	-0.143056	G1	2104	1169	1	1	1	1	0	2	0	4	3	2	0	Ventricular Cardiomyocyte	VCM	Foetal	VCM-Foetal
E16.5_r1_TATACCCTACAC	E16.5_r1	5012	2019	4.7087	E16.5	M	-0.14506	0.564572	G2M	2533	1613	3	5	5	4	6	6	3	2	13	13	51	Sino-atrial Node/Cardiac Conduction	SAN/CC	Foetal	SANCC-Foetal
E16.5_r1_TATAGCCATTTA	E16.5_r1	1456	721	3.2967	E16.5	M	-0.0950242	0.13606	G2M	1839	721	1	10	10	10	11	11	10	9	6	28	5	Ventricular Cardiomyocyte	VCM	Foetal	VCM-Foetal
E16.5_r1_TATAGGCGCCAC	E16.5_r1	3055	1494	1.60393	E16.5	M	0.0894003	-0.210882	S	2474	1493	8	12	12	11	13	15	16	24	29	29	39	Pericyte	PERI	Foetal	PERI-Foetal
E16.5_r1_TATATTCCACCA	E16.5_r1	5728	2341	1.86802	E16.5	M	-0.0446087	-0.248299	G1	2285	1447	0	3	3	5	5	7	4	18	5	4	72	Cardiac Fibroblast 1	CFIB1	Foetal	CFIB1-Foetal
E16.5_r1_TATCAATTATGG	E16.5_r1	5583	2179	2.7942	E16.5	M	-0.119036	-0.21838	G1	2372	1451	0	3	3	5	5	7	4	18	20	23	29	Cardiac Fibroblast 1	CFIB1	Foetal	CFIB1-Foetal
E16.5_r1_TATCATCATGAC	E16.5_r1	7731	2506	5.73018	E16.5	M	-0.148613	1.25488	G2M	2085	1169	1	1	1	1	0	2	0	5	3	2	64	Ventricular Cardiomyocyte	VCM	Foetal	VCM-Foetal
E16.5_r1_TATCCCGTCGCA	E16.5_r1	4096	1840	1.63574	E16.5	M	-0.147227	-0.275956	G1	2591	1708	0	3	3	13	15	16	22	17	19	19	18	Cardiac Fibroblast 1	CFIB1	Foetal	CFIB1-Foetal
E16.5_r1_TATCCCTTATCG	E16.5_r1	6361	2558	2.02798	E16.5	M	0.0517621	-0.16545	S	2142	1327	0	3	3	13	15	25	28	33	37	39	87	Cardiac Fibroblast 1	CFIB1	Foetal	CFIB1-Foetal
E16.5_r1_TATCCTAGGGAG	E16.5_r1	3175	1614	2.80315	E16.5	M	-0.0401215	-0.22208	G1	2516	1609	2	2	2	18	19	19	24	26	26	30	46	Valve Endothelium	VEC	Foetal	VEC-Foetal
E16.5_r1_TATCTGGGCGTG	E16.5_r1	5490	2268	4.11658	E16.5	M	-0.143114	-0.153629	G1	2401	1543	1	1	1	17	17	5	17	28	33	31	31	Ventricular Cardiomyocyte	VCM	Foetal	VCM-Foetal
E16.5_r1_TATGCTCCGGGA	E16.5_r1	2413	1140	1.5748	E16.5	M	-0.10163	-0.11352	G1	2291	1140	0	3	3	13	15	25	28	33	37	39	87	Cardiac Fibroblast 1	CFIB1	Foetal	CFIB1-Foetal
E16.5_r1_TATGGACTCTGC	E16.5_r1	2442	1179	2.7846	E16.5	M	-0.0673393	-0.0403386	G1	2288	1179	1	1	1	17	17	5	17	28	33	31	31	Ventricular Cardiomyocyte	VCM	Foetal	VCM-Foetal
E16.5_r1_TATGGTGGGCGG	E16.5_r1	2036	1154	2.11198	E16.5	M	-0.145126	-0.127446	G1	2037	1154	4	9	9	9	10	27	31	35	39	41	91	Valve Interstitial Cell	VIC	Foetal	VIC-Foetal
E16.5_r1_TATGGTTGGCCT	E16.5_r1	5793	2280	1.70896	E16.5	M	-0.100414	-0.302926	G1	2185	1284	0	3	3	5	5	7	4	18	20	23	94	Cardiac Fibroblast 1	CFIB1	Foetal	CFIB1-Foetal
E16.5_r1_TATGGTTGGGCG	E16.5_r1	5011	2250	5.20854	E16.5	M	-0.0539654	-0.180865	G1	2622	1777	3	5	5	4	6	6	3	2	13	13	60	Atrial Cardiomyocyte 1	ACM1	Foetal	ACM1-Foetal
E16.5_r1_TATTAATGTGTG	E16.5_r1	1572	891	3.49873	E16.5	M	-0.136139	-0.166581	G1	1787	890	4	9	9	9	10	13	11	11	8	7	19	Valve Interstitial Cell	VIC	Foetal	VIC-Foetal
E16.5_r1_TATTCATATGGA	E16.5_r1	7304	2382	7.89978	E16.5	M	-0.0998675	-0.252575	G1	2050	1085	1	1	1	1	0	2	0	4	3	2	57	Ventricular Cardiomyocyte	VCM	Foetal	VCM-Foetal
E16.5_r1_TATTTATTGGCA	E16.5_r1	821	513	4.3849	E16.5	M	0.0712922	0.19337	G2M	1711	547	1	1	1	17	17	5	17	5	4	33	48	Ventricular Cardiomyocyte	VCM	Foetal	VCM-Foetal
E16.5_r1_TATTTCACCCAG	E16.5_r1	1329	673	1.20391	E16.5	M	0.00051418	-0.130002	S	1813	672	1	10	10	10	11	11	10	9	6	28	5	Ventricular Cardiomyocyte	VCM	Foetal	VCM-Foetal
E16.5_r1_TCAAACCATGGC	E16.5_r1	1860	1085	1.1828	E16.5	M	-0.142715	-0.162375	G1	1905	1085	0	3	3	5	5	7	4	18	20	23	29	Cardiac Fibroblast 1	CFIB1	Foetal	CFIB1-Foetal
E16.5_r1_TCAAACGGATAA	E16.5_r1	3813	1542	6.89746	E16.5	M	-0.0820277	-0.190641	G1	2495	1470	1	1	1	1	0	2	0	4	17	17	57	Ventricular Cardiomyocyte	VCM	Foetal	VCM-Foetal
E16.5_r1_TCAACTCGAATG	E16.5_r1	2505	1383	1.95609	E16.5	M	-0.104569	-0.189076	G1	2366	1382	4	3	21	13	15	25	28	33	37	39	116	Chondrocyte (Trachea)	CHON	Foetal	CHON-Foetal
E16.5_r1_TCAAGAACTTGC	E16.5_r1	3609	1616	3.2696	E16.5	M	-0.0651445	-0.0881487	G1	2491	1578	3	5	5	4	6	6	3	2	13	13	51	Sino-atrial Node/Cardiac Conduction	SAN/CC	Foetal	SANCC-Foetal
E16.5_r1_TCAAGTGCGAAC	E16.5_r1	2323	1285	2.10934	E16.5	M	-0.162234	-0.135069	G1	2259	1285	8	12	12	11	13	15	16	24	29	29	39	Pericyte	PERI	Foetal	PERI-Foetal
E16.5_r1_TCAAGTGGAATT	E16.5_r1	1992	1222	1.05422	E16.5	M	0.068766	0.716988	G2M	1996	1222	4	9	9	9	10	13	11	11	8	7	19	Valve Interstitial Cell	VIC	Foetal	VIC-Foetal
E16.5_r1_TCAAGTTTCGCG	E16.5_r1	5486	2249	1.56763	E16.5	M	0.396499	0.664669	G2M	2360	1479	0	3	3	13	15	16	22	17	19	19	18	Cardiac Fibroblast 1	CFIB1	Foetal	CFIB1-Foetal
E16.5_r1_TCAATACGCAGG	E16.5_r1	4147	1875	1.80854	E16.5	M	-0.193358	-0.129724	G1	2615	1736	4	8	8	8	9	10	8	8	25	25	40	Vascular Smooth Muscle 1	VSM1	Foetal	VSM1-Foetal
E16.5_r1_TCACAACTTTGG	E16.5_r1	7530	2550	7.43692	E16.5	M	-0.0862316	-0.0938858	G1	1987	1100	1	1	1	1	0	2	0	4	3	2	25	Ventricular Cardiomyocyte	VCM	Foetal	VCM-Foetal
E16.5_r1_TCACAAGTGGTG	E16.5_r1	1054	588	3.03605	E16.5	M	-0.0979211	-0.157453	G1	1827	599	1	10	10	10	11	11	10	9	6	28	5	Ventricular Cardiomyocyte	VCM	Foetal	VCM-Foetal
E16.5_r1_TCACGAGCCGTA	E16.5_r1	2995	1481	2.27045	E16.5	M	0.167177	-0.0962903	S	2448	1481	4	8	8	8	9	10	8	8	16	18	89	Vascular Smooth Muscle 1	VSM1	Foetal	VSM1-Foetal
E16.5_r1_TCACTATCGTAC	E16.5_r1	2311	1149	2.94245	E16.5	M	-0.0933281	-0.249103	G1	2252	1149	4	8	8	8	9	10	8	8	25	25	40	Vascular Smooth Muscle 1	VSM1	Foetal	VSM1-Foetal
E16.5_r1_TCAGAAACTTCA	E16.5_r1	4468	2033	1.54432	E16.5	M	0.0950505	0.0301844	S	2627	1825	0	3	3	11	5	7	16	6	29	29	83	Pericyte	PERI	Foetal	PERI-Foetal
E16.5_r1_TCAGAACGTAAT	E16.5_r1	1118	622	3.39893	E16.5	M	-0.111331	-0.137038	G1	1748	624	0	3	3	5	5	7	4	18	20	23	29	Cardiac Fibroblast 1	CFIB1	Foetal	CFIB1-Foetal
E16.5_r1_TCAGCGACTGAG	E16.5_r1	2918	1464	2.67306	E16.5	M	-0.0865996	-0.205558	G1	2461	1463	4	8	8	8	9	10	8	8	16	18	6	Vascular Smooth Muscle 1	VSM1	Foetal	VSM1-Foetal
E16.5_r1_TCAGGATATCGG	E16.5_r1	2205	1200	0.997732	E16.5	M	-0.0657662	-0.114426	G1	2192	1200	0	3	3	5	5	7	4	6	5	4	83	Cardiac Fibroblast 1	CFIB1	Foetal	CFIB1-Foetal
E16.5_r1_TCAGGTTACCTT	E16.5_r1	1811	1034	3.42352	E16.5	M	-0.0433683	-0.105313	G1	1875	1034	4	9	9	9	10	13	11	11	8	7	19	Valve Interstitial Cell	VIC	Foetal	VIC-Foetal
E16.5_r1_TCAGTACGCAAT	E16.5_r1	3001	1348	2.49917	E16.5	M	0.048754	-0.120343	S	2442	1347	4	3	3	13	15	25	28	33	37	39	87	Cardiac Fibroblast 1	CFIB1	Foetal	CFIB1-Foetal
E16.5_r1_TCATCCCTTCAA	E16.5_r1	5506	2359	2.1976	E16.5	M	0.500518	-0.0342431	S	2452	1628	2	2	2	2	1	0	1	1	0	9	79	Endocardial	ENDO	Foetal	ENDO-Foetal
E16.5_r1_TCATCGGGTCCA	E16.5_r1	1127	603	2.04082	E16.5	M	-0.0658067	-0.0380609	G1	1809	608	1	10	10	10	11	11	10	9	6	28	5	Ventricular Cardiomyocyte	VCM	Foetal	VCM-Foetal
E16.5_r1_TCATCTATGAAC	E16.5_r1	4120	1761	2.23301	E16.5	M	-0.0240185	-0.156494	G1	2570	1631	0	3	3	13	15	16	22	17	19	19	18	Cardiac Fibroblast 1	CFIB1	Foetal	CFIB1-Foetal
E16.5_r1_TCATGCGGTGCT	E16.5_r1	5311	1948	3.48334	E16.5	M	-0.0952026	0.787743	G2M	2391	1382	1	1	1	1	0	2	0	4	3	2	64	Ventricular Cardiomyocyte	VCM	Foetal	VCM-Foetal
E16.5_r1_TCATGTATAAAC	E16.5_r1	7435	2738	2.97243	E16.5	M	0.130833	-0.222546	S	2036	1229	3	5	5	4	6	6	3	2	13	13	51	Sino-atrial Node/Cardiac Conduction	SAN/CC	Foetal	SANCC-Foetal
E16.5_r1_TCATTACAGTTG	E16.5_r1	2504	1225	2.31629	E16.5	M	-0.0603398	-0.103698	G1	2321	1225	0	3	3	13	15	16	22	17	19	19	18	Cardiac Fibroblast 1	CFIB1	Foetal	CFIB1-Foetal
E16.5_r1_TCATTTACTCAT	E16.5_r1	3908	1694	5.06653	E16.5	M	-0.0349618	0.979969	G2M	2524	1600	1	1	1	1	0	2	0	5	3	2	64	Ventricular Cardiomyocyte	VCM	Foetal	VCM-Foetal
E16.5_r1_TCCAAAACCCTA	E16.5_r1	2293	1221	1.96249	E16.5	M	0.0502042	-0.203324	S	2241	1221	4	8	8	8	9	10	8	8	25	25	40	Vascular Smooth Muscle 1	VSM1	Foetal	VSM1-Foetal
E16.5_r1_TCCACCTTACCC	E16.5_r1	7106	2366	4.86912	E16.5	M	-0.0454226	-0.244779	G1	2050	1083	1	1	1	1	0	2	0	4	3	2	57	Ventricular Cardiomyocyte	VCM	Foetal	VCM-Foetal
E16.5_r1_TCCACGTGACTT	E16.5_r1	5500	1891	3.25455	E16.5	M	-0.0288838	-0.272962	G1	2291	1237	1	1	1	1	0	2	0	4	3	2	0	Ventricular Cardiomyocyte	VCM	Foetal	VCM-Foetal
E16.5_r1_TCCAGGCTCTAT	E16.5_r1	2487	1377	2.81464	E16.5	M	0.688432	0.16416	S	2337	1377	8	12	12	11	13	15	16	24	29	29	39	Pericyte	PERI	Foetal	PERI-Foetal
E16.5_r1_TCCATTACTGAT	E16.5_r1	3598	1736	1.72318	E16.5	M	0.21275	0.931732	G2M	2521	1694	0	3	3	5	5	7	4	6	5	4	49	Cardiac Fibroblast 1	CFIB1	Foetal	CFIB1-Foetal
E16.5_r1_TCCCAACCATGG	E16.5_r1	2652	1445	3.31825	E16.5	M	-0.0787012	-0.198055	G1	2415	1444	8	12	12	11	13	21	25	29	31	34	75	Vascular Smooth Muscle 2	VSM2	Foetal	VSM2-Foetal
E16.5_r1_TCCCAGCGATTC	E16.5_r1	2716	1340	2.28277	E16.5	M	-0.0397292	-0.226547	G1	2398	1340	2	2	2	2	1	0	1	1	0	9	108	Endocardial	ENDO	Foetal	ENDO-Foetal
E16.5_r1_TCCCAGGACCCT	E16.5_r1	3451	1637	1.0142	E16.5	M	-0.0275373	-0.114378	G1	2500	1599	7	11	11	12	12	12	14	14	12	12	9	Macrophage 1	MAC1	Foetal	MAC1-Foetal
E16.5_r1_TCCCAGGGGATA	E16.5_r1	2204	1302	1.04356	E16.5	M	-0.00199623	-0.172386	G1	2195	1302	4	9	9	9	10	13	11	11	8	7	19	Valve Interstitial Cell	VIC	Foetal	VIC-Foetal
E16.5_r1_TCCCCCACGAGC	E16.5_r1	5109	1969	1.13525	E16.5	M	0.109595	0.0595507	S	2443	1496	4	8	8	8	9	10	8	8	16	18	89	Vascular Smooth Muscle 1	VSM1	Foetal	VSM1-Foetal
E16.5_r1_TCCCCTTGCTAA	E16.5_r1	4169	1724	4.89326	E16.5	M	-0.018067	-0.0818337	G1	2548	1586	1	1	1	1	0	5	0	5	4	6	70	Ventricular Cardiomyocyte	VCM	Foetal	VCM-Foetal
E16.5_r1_TCCCGAGCGGAG	E16.5_r1	4723	1710	4.34046	E16.5	M	-0.130598	-0.186475	G1	2530	1449	1	1	1	1	0	2	0	4	3	2	77	Ventricular Cardiomyocyte	VCM	Foetal	VCM-Foetal
E16.5_r1_TCCCGATAAGTA	E16.5_r1	5572	2399	2.08184	E16.5	M	-0.0727928	-0.199418	G1	2376	1559	2	2	2	2	1	0	1	1	0	9	63	Endocardial	ENDO	Foetal	ENDO-Foetal
E16.5_r1_TCCCGGATCGCG	E16.5_r1	1730	855	0.520231	E16.5	M	0.0476137	-0.172215	S	1883	855	1	10	10	10	11	11	10	9	6	28	5	Ventricular Cardiomyocyte	VCM	Foetal	VCM-Foetal
E16.5_r1_TCCGAAGGTACA	E16.5_r1	892	572	3.47534	E16.5	M	0.231564	0.213714	S	1729	586	13	19	22	26	28	32	36	42	46	50	117	Neuron	NEUR	Foetal	NEUR-Foetal
E16.5_r1_TCCGACCTTATT	E16.5_r1	2875	1474	1.84348	E16.5	M	-0.106687	-0.120583	G1	2441	1474	4	8	8	8	9	10	8	8	16	18	89	Vascular Smooth Muscle 1	VSM1	Foetal	VSM1-Foetal
E16.5_r1_TCCGCATGGTGG	E16.5_r1	1866	893	2.8403	E16.5	M	0.116118	-0.0963561	S	1940	893	0	3	3	5	5	7	4	18	20	23	29	Cardiac Fibroblast 1	CFIB1	Foetal	CFIB1-Foetal
E16.5_r1_TCCGCGAAAGGC	E16.5_r1	2005	1146	1.99501	E16.5	M	-0.118371	-0.183842	G1	2009	1146	4	9	9	9	10	13	11	11	8	7	19	Valve Interstitial Cell	VIC	Foetal	VIC-Foetal
E16.5_r1_TCCGTACGCACC	E16.5_r1	2698	1269	1.03781	E16.5	M	-0.0618446	-0.163455	G1	2377	1268	0	3	3	13	15	25	28	33	37	39	87	Cardiac Fibroblast 1	CFIB1	Foetal	CFIB1-Foetal
E16.5_r1_TCCGTCGGGCCT	E16.5_r1	2734	1386	2.0117	E16.5	M	0.0297094	1.01687	G2M	2405	1386	0	3	3	5	5	7	4	6	5	4	49	Cardiac Fibroblast 1	CFIB1	Foetal	CFIB1-Foetal
E16.5_r1_TCCGTGATCGCG	E16.5_r1	1475	818	1.83051	E16.5	M	-0.0516048	-0.117908	G1	1773	818	4	3	3	13	15	25	28	33	37	39	87	Cardiac Fibroblast 1	CFIB1	Foetal	CFIB1-Foetal
E16.5_r1_TCCGTGTGTATA	E16.5_r1	1087	641	0.827967	E16.5	M	-0.0295802	0.980108	G2M	1769	649	3	5	5	4	6	6	3	2	15	16	69	Atrial Cardiomyocyte 1	ACM1	Foetal	ACM1-Foetal
E16.5_r1_TCCGTGTTCACA	E16.5_r1	3360	1673	1.4881	E16.5	M	0.166736	-0.132921	S	2453	1650	0	0	16	19	21	20	13	32	34	36	44	Cardiac Fibroblast 1	CFIB1	Foetal	CFIB1-Foetal
E16.5_r1_TCCTCTAAACAC	E16.5_r1	3760	1779	1.48936	E16.5	M	-0.0343578	-0.179565	G1	2559	1713	0	3	3	5	5	7	4	6	5	4	20	Cardiac Fibroblast 1	CFIB1	Foetal	CFIB1-Foetal
E16.5_r1_TCCTCTACGCGG	E16.5_r1	6903	2517	3.24497	E16.5	M	0.330781	0.39651	G2M	2016	1156	1	1	1	1	0	5	0	16	3	6	64	Ventricular Cardiomyocyte	VCM	Foetal	VCM-Foetal
E16.5_r1_TCCTGTGGTTGG	E16.5_r1	3987	1863	1.25408	E16.5	M	0.0118496	-0.23784	S	2613	1756	9	13	13	14	16	17	18	20	21	21	76	Epicardial	EPI	Foetal	EPI-Foetal
E16.5_r1_TCCTTACAATTG	E16.5_r1	2093	991	2.96226	E16.5	M	-0.0482807	-0.180347	G1	2093	991	0	3	3	13	15	25	28	33	37	39	87	Cardiac Fibroblast 1	CFIB1	Foetal	CFIB1-Foetal
E16.5_r1_TCCTTGGCTCCG	E16.5_r1	1780	892	1.1236	E16.5	M	0.130688	0.332894	G2M	1886	892	3	5	5	4	6	6	3	2	13	13	60	Atrial Cardiomyocyte 1	ACM1	Foetal	ACM1-Foetal
E16.5_r1_TCGAACTACGCC	E16.5_r1	2997	1513	1.5015	E16.5	M	-0.0869976	-0.136008	G1	2482	1511	2	2	2	2	1	0	1	1	0	3	63	Endocardial	ENDO	Foetal	ENDO-Foetal
E16.5_r1_TCGAAGGAGATG	E16.5_r1	5482	2120	5.87377	E16.5	M	-0.0674247	-0.139577	G1	2338	1395	1	1	1	1	0	5	0	5	4	6	7	Ventricular Cardiomyocyte	VCM	Foetal	VCM-Foetal
E16.5_r1_TCGACTAGGTGT	E16.5_r1	4570	2063	1.79431	E16.5	M	-0.076547	0.263253	G2M	2651	1809	10	16	18	22	24	28	32	36	40	42	97	Lymphatic Endothelium	LYMPHE	Foetal	LYMPHE-Foetal
E16.5_r1_TCGAGGAGGCAC	E16.5_r1	6160	2170	6.96429	E16.5	M	-0.152858	-0.173188	G1	2029	1047	1	1	1	1	0	2	0	4	3	2	25	Ventricular Cardiomyocyte	VCM	Foetal	VCM-Foetal
E16.5_r1_TCGAGGCTCTGG	E16.5_r1	4346	1949	1.33456	E16.5	M	-0.00767112	-0.229371	G1	2600	1763	4	9	9	9	10	13	11	11	8	7	17	Valve Interstitial Cell	VIC	Foetal	VIC-Foetal
E16.5_r1_TCGCCATGCAAA	E16.5_r1	6301	2156	2.61863	E16.5	M	-0.0483167	-0.237431	G1	2068	1083	1	1	1	1	0	2	0	4	3	2	0	Ventricular Cardiomyocyte	VCM	Foetal	VCM-Foetal
E16.5_r1_TCGCTACAATTC	E16.5_r1	1345	801	3.86617	E16.5	M	-0.103638	0.314594	G2M	1779	800	1	1	1	1	0	5	0	5	4	6	70	Ventricular Cardiomyocyte	VCM	Foetal	VCM-Foetal
E16.5_r1_TCGGAACGAACG	E16.5_r1	4826	1772	2.2586	E16.5	M	0.0672122	0.37535	G2M	2510	1464	1	1	1	1	0	2	0	4	3	2	0	Ventricular Cardiomyocyte	VCM	Foetal	VCM-Foetal
E16.5_r1_TCGGACCCCGTT	E16.5_r1	4618	1807	2.7068	E16.5	M	-0.147913	1.00654	G2M	2572	1571	1	1	1	1	0	2	0	4	3	2	64	Ventricular Cardiomyocyte	VCM	Foetal	VCM-Foetal
E16.5_r1_TCGGAGCTTCAA	E16.5_r1	1344	886	3.42262	E16.5	M	-0.09317	-0.0556345	G1	1693	886	2	2	2	2	1	0	1	1	0	9	108	Endocardial	ENDO	Foetal	ENDO-Foetal
E16.5_r1_TCGGCAGCGCCT	E16.5_r1	6714	2590	1.38517	E16.5	M	-0.0752903	-0.166336	G1	2060	1227	2	2	2	2	1	0	1	1	0	9	108	Endocardial	ENDO	Foetal	ENDO-Foetal
E16.5_r1_TCGGCGTGCACC	E16.5_r1	6702	2582	1.90988	E16.5	M	-0.12419	-0.187433	G1	2017	1166	2	2	2	2	1	0	1	1	0	9	108	Endocardial	ENDO	Foetal	ENDO-Foetal
E16.5_r1_TCGGTGGATGTA	E16.5_r1	1341	793	3.13199	E16.5	M	0.284252	0.185588	S	1755	793	7	15	17	21	23	26	29	37	41	43	98	T Cell	TCELL	Foetal	TCELL-Foetal
E16.5_r1_TCGGTTACTGTT	E16.5_r1	7315	2305	6.93096	E16.5	M	-0.106497	-0.229329	G1	2016	1008	1	1	1	1	0	2	21	4	17	17	57	Ventricular Cardiomyocyte	VCM	Foetal	VCM-Foetal
E16.5_r1_TCGTCAACAGAT	E16.5_r1	7333	2483	5.22296	E16.5	M	-0.130502	-0.200053	G1	2046	1103	1	1	1	1	0	2	0	4	3	2	77	Ventricular Cardiomyocyte	VCM	Foetal	VCM-Foetal
E16.5_r1_TCGTCACCACTG	E16.5_r1	1403	754	0.997862	E16.5	M	-0.12642	0.0614963	G2M	1808	754	1	10	10	10	11	11	10	9	6	28	5	Ventricular Cardiomyocyte	VCM	Foetal	VCM-Foetal
E16.5_r1_TCGTCACGGTAA	E16.5_r1	1470	974	3.7415	E16.5	M	0.0235528	-0.174287	S	1715	973	4	9	9	9	10	13	11	11	8	7	19	Valve Interstitial Cell	VIC	Foetal	VIC-Foetal
E16.5_r1_TCGTCCGAGACA	E16.5_r1	6315	2041	3.54711	E16.5	M	-0.014073	-0.221674	G1	2059	1007	1	1	1	1	0	2	0	4	3	2	0	Ventricular Cardiomyocyte	VCM	Foetal	VCM-Foetal
E16.5_r1_TCGTGTCCTAGC	E16.5_r1	1259	717	1.03257	E16.5	M	0.177938	0.306997	G2M	1766	718	1	10	10	10	11	11	10	9	6	28	5	Ventricular Cardiomyocyte	VCM	Foetal	VCM-Foetal
E16.5_r1_TCGTGTTGTTAA	E16.5_r1	2639	1393	1.89466	E16.5	M	-0.0963088	-0.217002	G1	2396	1393	0	3	3	5	5	7	4	6	5	4	72	Cardiac Fibroblast 1	CFIB1	Foetal	CFIB1-Foetal
E16.5_r1_TCGTTAAACTTT	E16.5_r1	7331	2883	1.80057	E16.5	M	0.32639	1.19463	G2M	2149	1402	2	2	2	2	1	0	1	1	0	3	79	Endocardial	ENDO	Foetal	ENDO-Foetal
E16.5_r1_TCGTTTGGGCAT	E16.5_r1	6750	2300	4.54815	E16.5	M	-0.150798	-0.13077	G1	2017	1064	1	1	1	1	0	2	0	4	3	2	0	Ventricular Cardiomyocyte	VCM	Foetal	VCM-Foetal
E16.5_r1_TCTACAAGTTTC	E16.5_r1	3863	1724	1.86384	E16.5	M	0.0671554	-0.162336	S	2548	1652	4	8	8	8	9	10	8	8	16	18	6	Vascular Smooth Muscle 1	VSM1	Foetal	VSM1-Foetal
E16.5_r1_TCTAGCCACCAC	E16.5_r1	6719	2629	1.36925	E16.5	M	0.00397471	-0.0171983	S	2023	1217	0	0	0	5	4	3	9	10	10	10	102	Cardiac Fibroblast 1	CFIB1	Foetal	CFIB1-Foetal
E16.5_r1_TCTAGTGCCTTC	E16.5_r1	3863	1725	1.81206	E16.5	M	0.20538	0.0114952	S	2579	1643	4	8	8	8	9	10	8	8	25	25	40	Vascular Smooth Muscle 1	VSM1	Foetal	VSM1-Foetal
E16.5_r1_TCTATAAGCAAT	E16.5_r1	5689	2052	6.39831	E16.5	M	0.203265	-0.209947	S	2221	1264	1	1	1	1	0	2	0	16	17	17	77	Ventricular Cardiomyocyte	VCM	Foetal	VCM-Foetal
E16.5_r1_TCTATATGCGGC	E16.5_r1	5244	1994	4.48131	E16.5	M	-0.0416945	-0.170174	G1	2392	1428	1	1	1	1	0	2	0	16	17	17	77	Ventricular Cardiomyocyte	VCM	Foetal	VCM-Foetal
E16.5_r1_TCTATCAATTTA	E16.5_r1	5454	1904	6.85735	E16.5	M	-0.107218	-0.172951	G1	2331	1309	1	1	1	17	17	5	17	28	33	31	70	Ventricular Cardiomyocyte	VCM	Foetal	VCM-Foetal
E16.5_r1_TCTATCTTGCTC	E16.5_r1	6134	2517	1.36942	E16.5	M	0.266493	0.00674662	S	2044	1267	8	12	12	11	13	15	16	24	29	29	39	Pericyte	PERI	Foetal	PERI-Foetal
E16.5_r1_TCTCCACCACGC	E16.5_r1	2346	1206	3.32481	E16.5	M	0.136585	-0.191222	S	2263	1206	4	8	8	8	9	10	8	8	25	25	40	Vascular Smooth Muscle 1	VSM1	Foetal	VSM1-Foetal
E16.5_r1_TCTCCGGGATGG	E16.5_r1	5764	2175	4.19847	E16.5	M	-0.168477	-0.0308717	G1	2187	1256	1	1	1	1	0	2	0	4	3	2	70	Ventricular Cardiomyocyte	VCM	Foetal	VCM-Foetal
E16.5_r1_TCTGAACTCTTT	E16.5_r1	1769	1130	3.78745	E16.5	M	-0.0218063	-0.103202	G1	1829	1130	2	2	2	2	1	0	1	1	0	9	108	Endocardial	ENDO	Foetal	ENDO-Foetal
E16.5_r1_TCTGACGTTAGT	E16.5_r1	2757	1430	2.43018	E16.5	M	-0.0307419	-0.117362	G1	2419	1430	2	2	2	2	1	0	1	1	0	9	108	Endocardial	ENDO	Foetal	ENDO-Foetal
E16.5_r1_TCTGAGAGCCTT	E16.5_r1	2296	1138	1.6115	E16.5	M	-0.030727	-0.124989	G1	2230	1138	0	3	3	13	15	16	22	17	19	19	18	Cardiac Fibroblast 1	CFIB1	Foetal	CFIB1-Foetal
E16.5_r1_TCTGCCCTGAGT	E16.5_r1	6883	2864	1.03153	E16.5	M	0.0574307	1.082	G2M	2030	1314	0	3	3	5	5	7	4	6	5	4	49	Cardiac Fibroblast 1	CFIB1	Foetal	CFIB1-Foetal
E16.5_r1_TCTGCGGCCTGT	E16.5_r1	1223	814	1.30826	E16.5	M	-0.160841	-0.168607	G1	1698	815	4	9	9	9	10	13	11	11	8	7	17	Valve Interstitial Cell	VIC	Foetal	VIC-Foetal
E16.5_r1_TCTGCGTACCAT	E16.5_r1	836	577	0.956938	E16.5	M	-0.038126	-0.128612	G1	1726	604	0	3	3	5	5	7	4	6	5	4	20	Cardiac Fibroblast 1	CFIB1	Foetal	CFIB1-Foetal
E16.5_r1_TCTTACCTCCGT	E16.5_r1	3956	1888	2.93225	E16.5	M	0.558456	0.218704	S	2629	1785	6	7	7	7	8	9	5	13	11	11	12	Vascular Endothelium	VASCE	Foetal	VASCE-Foetal
E16.5_r1_TCTTCGATTTTC	E16.5_r1	1038	653	3.08285	E16.5	M	-0.0564817	-0.0191207	G1	1796	661	0	3	3	5	5	7	4	18	20	23	29	Cardiac Fibroblast 1	CFIB1	Foetal	CFIB1-Foetal
E16.5_r1_TCTTCTCGCCGA	E16.5_r1	4113	1811	0.996839	E16.5	M	-0.0291398	-0.126256	G1	2601	1671	9	13	13	14	16	17	18	20	21	21	76	Epicardial	EPI	Foetal	EPI-Foetal
E16.5_r1_TCTTGCAAATTT	E16.5_r1	2737	1237	2.0095	E16.5	M	0.0400884	-0.133409	S	2405	1237	7	11	11	12	12	12	14	14	12	12	9	Macrophage 1	MAC1	Foetal	MAC1-Foetal
E16.5_r1_TCTTGCTAGTCT	E16.5_r1	4653	2080	1.97722	E16.5	M	-0.0125585	0.199293	G2M	2651	1810	2	2	2	2	1	0	1	1	0	9	15	Endocardial	ENDO	Foetal	ENDO-Foetal
E16.5_r1_TCTTGGAGCGTG	E16.5_r1	2359	1241	2.37389	E16.5	M	-0.030943	-0.115769	G1	2270	1241	0	3	3	5	5	7	4	18	20	23	29	Cardiac Fibroblast 1	CFIB1	Foetal	CFIB1-Foetal
E16.5_r1_TGAAAGCGTGCA	E16.5_r1	2253	1189	1.5091	E16.5	M	-0.00527037	-0.171366	G1	2215	1189	4	8	8	8	9	10	8	8	16	18	40	Vascular Smooth Muscle 1	VSM1	Foetal	VSM1-Foetal
E16.5_r1_TGAACATTAGAC	E16.5_r1	900	575	3.22222	E16.5	M	-0.125384	-0.0451664	G1	1727	605	2	2	2	2	1	0	1	1	0	9	108	Endocardial	ENDO	Foetal	ENDO-Foetal
E16.5_r1_TGAAGACCATAA	E16.5_r1	6340	2232	5.97792	E16.5	M	-0.00111232	-0.17794	G1	2057	1129	1	1	1	1	0	2	0	4	3	2	25	Ventricular Cardiomyocyte	VCM	Foetal	VCM-Foetal
E16.5_r1_TGAAGCAACCCA	E16.5_r1	5540	2328	1.37184	E16.5	M	0.582274	0.200337	S	2343	1520	0	3	3	5	5	7	4	18	20	23	29	Cardiac Fibroblast 1	CFIB1	Foetal	CFIB1-Foetal
E16.5_r1_TGAAGTCATTAC	E16.5_r1	4905	1911	3.5474	E16.5	M	-0.0449201	-0.124215	G1	2518	1551	1	1	1	1	0	5	0	5	4	6	47	Ventricular Cardiomyocyte	VCM	Foetal	VCM-Foetal
E16.5_r1_TGAATCCGATGA	E16.5_r1	2473	1213	1.29397	E16.5	M	-0.0767394	-0.0964421	G1	2314	1212	7	15	17	25	27	31	35	41	45	49	115	Mast Cell	MAST	Foetal	MAST-Foetal
E16.5_r1_TGACAAAAGAGG	E16.5_r1	2930	1363	5.11945	E16.5	M	-0.00315867	0.857863	G2M	2445	1361	0	3	3	5	5	7	4	6	5	4	29	Cardiac Fibroblast 1	CFIB1	Foetal	CFIB1-Foetal
E16.5_r1_TGACACTCATTG	E16.5_r1	5449	2045	6.01945	E16.5	M	-0.0332222	-0.153465	G1	2369	1392	1	1	1	1	0	2	0	16	17	17	77	Ventricular Cardiomyocyte	VCM	Foetal	VCM-Foetal
E16.5_r1_TGACATATCGGA	E16.5_r1	1278	661	7.35524	E16.5	M	-0.0165253	-0.125376	G1	1808	661	3	5	5	4	6	6	3	2	13	13	33	Atrial Cardiomyocyte 1	ACM1	Foetal	ACM1-Foetal
E16.5_r1_TGACATGGACAC	E16.5_r1	3749	1842	1.78714	E16.5	M	-0.111504	-0.20621	G1	2573	1783	2	2	2	2	1	0	1	1	0	3	21	Endocardial	ENDO	Foetal	ENDO-Foetal
E16.5_r1_TGACCGCGGTAC	E16.5_r1	3477	1671	1.46678	E16.5	M	-0.145531	-0.194587	G1	2486	1648	4	8	8	8	9	10	8	8	16	18	89	Vascular Smooth Muscle 1	VSM1	Foetal	VSM1-Foetal
E16.5_r1_TGACGGTAAAAC	E16.5_r1	4599	1787	5.82735	E16.5	M	-0.0239304	-0.181651	G1	2536	1558	1	1	1	1	0	2	0	5	3	2	25	Ventricular Cardiomyocyte	VCM	Foetal	VCM-Foetal
E16.5_r1_TGACTAACATGA	E16.5_r1	7511	2524	7.8152	E16.5	M	0.00468899	-0.212979	S	2078	1168	1	1	1	1	0	2	0	4	3	2	57	Ventricular Cardiomyocyte	VCM	Foetal	VCM-Foetal
E16.5_r1_TGACTTATAAGT	E16.5_r1	1470	776	3.12925	E16.5	M	-0.0478357	-0.0965304	G1	1804	776	4	8	8	8	9	10	8	8	16	18	6	Vascular Smooth Muscle 1	VSM1	Foetal	VSM1-Foetal
E16.5_r1_TGACTTTAACCT	E16.5_r1	3001	1478	1.89937	E16.5	M	-0.150908	-0.183465	G1	2454	1478	4	8	8	8	9	10	8	8	16	18	6	Vascular Smooth Muscle 1	VSM1	Foetal	VSM1-Foetal
E16.5_r1_TGAGTGTACAAA	E16.5_r1	1453	931	3.5788	E16.5	M	0.186134	0.274791	G2M	1769	931	2	2	2	18	1	19	24	26	26	30	46	Valve Endothelium	VEC	Foetal	VEC-Foetal
E16.5_r1_TGAGTTCCGGAT	E16.5_r1	3860	1642	5.25907	E16.5	M	-0.116488	-0.264455	G1	2547	1574	1	1	1	1	0	2	0	4	3	2	25	Ventricular Cardiomyocyte	VCM	Foetal	VCM-Foetal
E16.5_r1_TGATAAATAACA	E16.5_r1	6440	2696	1.47516	E16.5	M	-0.0336866	-0.152947	G1	2129	1366	10	16	18	22	24	28	32	36	40	42	97	Lymphatic Endothelium	LYMPHE	Foetal	LYMPHE-Foetal
E16.5_r1_TGATACAGGCTT	E16.5_r1	5860	2102	5.90444	E16.5	M	-0.089323	0.175793	G2M	2126	1153	1	1	1	1	0	2	0	16	17	17	77	Ventricular Cardiomyocyte	VCM	Foetal	VCM-Foetal
E16.5_r1_TGATAGATATAC	E16.5_r1	1782	976	2.30079	E16.5	M	-0.000444929	-0.0248443	G1	1874	976	2	2	2	2	1	0	1	15	18	14	108	Endocardial	ENDO	Foetal	ENDO-Foetal
E16.5_r1_TGATGAGTTCGC	E16.5_r1	2205	1184	2.72109	E16.5	M	-0.0881847	-0.054674	G1	2187	1184	4	9	9	9	10	13	11	11	8	7	19	Valve Interstitial Cell	VIC	Foetal	VIC-Foetal
E16.5_r1_TGATGGTTGCGA	E16.5_r1	4545	1869	3.9824	E16.5	M	0.103713	-0.168413	S	2591	1636	1	1	1	1	0	2	0	4	3	2	0	Ventricular Cardiomyocyte	VCM	Foetal	VCM-Foetal
E16.5_r1_TGATGTGGATCT	E16.5_r1	1882	1078	1.00956	E16.5	M	-0.0869964	-0.100329	G1	1923	1078	0	3	3	5	5	7	4	6	5	4	72	Cardiac Fibroblast 1	CFIB1	Foetal	CFIB1-Foetal
E16.5_r1_TGATTCATGCCT	E16.5_r1	4471	1931	2.5274	E16.5	M	-0.0133065	-0.0642059	G1	2620	1720	2	2	2	2	1	0	1	1	0	9	63	Endocardial	ENDO	Foetal	ENDO-Foetal
E16.5_r1_TGCAAACCGGCA	E16.5_r1	4002	1797	1.3993	E16.5	M	-0.050241	-0.212749	G1	2615	1697	0	3	3	13	15	16	22	17	19	19	18	Cardiac Fibroblast 1	CFIB1	Foetal	CFIB1-Foetal
E16.5_r1_TGCACTCCCCGT	E16.5_r1	4164	2016	2.11335	E16.5	M	0.543801	0.808167	G2M	2659	1867	6	7	7	7	8	9	5	23	24	24	66	Vascular Endothelium	VASCE	Foetal	VASCE-Foetal
E16.5_r1_TGCAGCAAGGGA	E16.5_r1	4128	1925	4.04554	E16.5	M	-0.13008	0.126749	G2M	2649	1797	3	5	5	4	6	6	3	2	13	13	51	Sino-atrial Node/Cardiac Conduction	SAN/CC	Foetal	SANCC-Foetal
E16.5_r1_TGCAGGTCGTAC	E16.5_r1	6329	2293	4.53468	E16.5	M	0.30028	-0.102834	S	2015	1114	1	1	1	1	0	2	0	4	3	2	0	Ventricular Cardiomyocyte	VCM	Foetal	VCM-Foetal
E16.5_r1_TGCATCGTCGAT	E16.5_r1	7107	2203	3.02519	E16.5	M	-0.0883544	-0.252893	G1	2052	1016	1	1	15	20	20	22	26	30	32	35	38	Trabecular Cardiomyocyte	TCM	Foetal	TCM-Foetal
E16.5_r1_TGCCAACCGATC	E16.5_r1	2079	1170	2.0683	E16.5	M	-0.0970355	0.769305	G2M	2079	1170	2	2	2	18	19	19	24	26	26	30	90	Vascular Endothelium	VASCE	Foetal	VASCE-Foetal
E16.5_r1_TGCCATGCCTAA	E16.5_r1	4101	1853	1.90198	E16.5	M	-0.0871229	-0.165073	G1	2595	1717	2	2	2	2	1	0	1	1	0	9	63	Endocardial	ENDO	Foetal	ENDO-Foetal
E16.5_r1_TGCCCAATATTA	E16.5_r1	6098	2276	4.72286	E16.5	M	-0.169278	-0.023245	G1	2077	1196	1	1	1	1	0	2	0	4	3	2	25	Ventricular Cardiomyocyte	VCM	Foetal	VCM-Foetal
E16.5_r1_TGCCCCGCGAGA	E16.5_r1	5117	2089	1.71976	E16.5	M	0.0230568	0.796197	G2M	2501	1596	0	3	3	5	5	7	4	6	5	4	49	Cardiac Fibroblast 1	CFIB1	Foetal	CFIB1-Foetal
E16.5_r1_TGCCCGGGTCCA	E16.5_r1	6367	2276	4.25632	E16.5	M	-0.138755	-0.230204	G1	2024	1085	1	1	1	1	0	2	0	4	3	2	0	Ventricular Cardiomyocyte	VCM	Foetal	VCM-Foetal
E16.5_r1_TGCCCTGGGGCC	E16.5_r1	2574	1383	1.20435	E16.5	M	-0.177515	-0.192451	G1	2381	1383	4	8	8	8	9	10	8	8	16	18	6	Vascular Smooth Muscle 1	VSM1	Foetal	VSM1-Foetal
E16.5_r1_TGCCCTTTATGA	E16.5_r1	4886	2079	2.3332	E16.5	M	-0.0226763	-0.196718	G1	2604	1714	2	2	2	2	1	0	1	1	0	9	63	Endocardial	ENDO	Foetal	ENDO-Foetal
E16.5_r1_TGCCGCCAGTTA	E16.5_r1	6391	2390	1.11094	E16.5	M	0.109768	1.07581	G2M	2080	1184	8	12	12	11	13	15	16	24	29	29	39	Pericyte	PERI	Foetal	PERI-Foetal
E16.5_r1_TGCCGCTCCGGT	E16.5_r1	4138	1842	1.90913	E16.5	M	-0.0109898	-0.219772	G1	2622	1718	4	8	8	8	9	10	8	8	25	25	40	Vascular Smooth Muscle 1	VSM1	Foetal	VSM1-Foetal
E16.5_r1_TGCGACTTAAAG	E16.5_r1	4096	1774	3.39355	E16.5	M	-0.104766	-0.151536	G1	2607	1660	3	5	5	4	6	6	3	2	15	16	55	Atrial Cardiomyocyte 1	ACM1	Foetal	ACM1-Foetal
E16.5_r1_TGCGTAAGAGCA	E16.5_r1	1160	732	3.27586	E16.5	M	0.00807774	-0.164299	S	1736	733	4	9	9	9	10	13	11	11	8	7	49	Valve Interstitial Cell	VIC	Foetal	VIC-Foetal
E16.5_r1_TGCGTGTCCTCT	E16.5_r1	3771	1688	2.20101	E16.5	M	-0.138504	-0.100565	G1	2558	1624	2	2	2	2	1	0	1	1	0	9	108	Endocardial	ENDO	Foetal	ENDO-Foetal
E16.5_r1_TGCTGACTCCTT	E16.5_r1	4428	2050	1.10659	E16.5	M	0.425534	0.724021	G2M	2663	1838	0	3	3	5	5	7	4	6	5	4	49	Cardiac Fibroblast 1	CFIB1	Foetal	CFIB1-Foetal
E16.5_r1_TGCTGAGTCATG	E16.5_r1	4621	2073	1.06038	E16.5	M	0.839375	0.374476	S	2660	1812	4	9	9	9	10	13	11	11	8	7	17	Valve Interstitial Cell	VIC	Foetal	VIC-Foetal
E16.5_r1_TGCTGTTTTCAG	E16.5_r1	5048	2058	3.0309	E16.5	M	-0.107764	-0.214854	G1	2530	1609	3	5	5	4	6	6	3	2	13	13	60	Atrial Cardiomyocyte 1	ACM1	Foetal	ACM1-Foetal
E16.5_r1_TGGAAGGATAAA	E16.5_r1	3320	1577	4.8494	E16.5	M	0.115292	-0.168107	S	2414	1555	1	1	1	1	0	2	0	16	17	17	30	Ventricular Cardiomyocyte	VCM	Foetal	VCM-Foetal
E16.5_r1_TGGACCCCGTGC	E16.5_r1	7393	2844	1.77195	E16.5	M	0.741677	0.053799	S	2033	1252	2	2	2	2	1	0	1	1	0	3	79	Endocardial	ENDO	Foetal	ENDO-Foetal
E16.5_r1_TGGAGAGACTGC	E16.5_r1	3416	1591	0.87822	E16.5	M	0.308159	0.431557	G2M	2451	1573	0	3	3	5	5	7	4	18	20	23	29	Cardiac Fibroblast 1	CFIB1	Foetal	CFIB1-Foetal
E16.5_r1_TGGCCTAACGAC	E16.5_r1	4800	1927	3.33333	E16.5	M	-0.108532	-0.227058	G1	2553	1594	1	1	1	1	0	5	0	5	4	6	47	Ventricular Cardiomyocyte	VCM	Foetal	VCM-Foetal
E16.5_r1_TGGCCTATCTTC	E16.5_r1	2418	1121	1.6129	E16.5	M	-0.0410177	-0.134914	G1	2281	1121	1	10	10	10	11	11	10	9	6	28	5	Ventricular Cardiomyocyte	VCM	Foetal	VCM-Foetal
E16.5_r1_TGGCCTGGTTGA	E16.5_r1	3094	1535	2.90886	E16.5	M	-0.129252	-0.241481	G1	2493	1532	4	8	8	8	9	10	8	8	25	25	40	Vascular Smooth Muscle 1	VSM1	Foetal	VSM1-Foetal
E16.5_r1_TGGCGGCTTATC	E16.5_r1	5021	2125	1.45389	E16.5	M	-0.0184697	-0.241075	G1	2521	1626	0	3	3	5	5	7	4	6	5	4	72	Cardiac Fibroblast 1	CFIB1	Foetal	CFIB1-Foetal
E16.5_r1_TGGCGGGACTCG	E16.5_r1	4698	1737	0.915283	E16.5	M	-0.187237	-0.193316	G1	2663	1497	7	11	11	12	12	12	14	14	12	12	9	Macrophage 1	MAC1	Foetal	MAC1-Foetal
E16.5_r1_TGGCTATGATTG	E16.5_r1	5133	2171	2.00662	E16.5	M	-0.0725415	0.899447	G2M	2689	1737	7	11	11	12	12	12	14	14	12	12	9	Macrophage 1	MAC1	Foetal	MAC1-Foetal
E16.5_r1_TGGCTCTTGTCT	E16.5_r1	5262	2209	1.69137	E16.5	M	0.240019	-0.129525	S	2481	1611	8	12	12	11	13	15	16	24	29	29	83	Pericyte	PERI	Foetal	PERI-Foetal
E16.5_r1_TGGCTCTTTACG	E16.5_r1	7483	2620	3.78191	E16.5	M	-0.0643184	-0.185495	G1	2000	1096	3	5	5	4	6	6	3	2	13	13	51	Sino-atrial Node/Cardiac Conduction	SAN/CC	Foetal	SANCC-Foetal
E16.5_r1_TGGGAGTTAATA	E16.5_r1	4449	1868	5.97887	E16.5	M	-0.0532089	-0.212512	G1	2610	1677	1	1	1	1	0	2	0	4	3	2	57	Ventricular Cardiomyocyte	VCM	Foetal	VCM-Foetal
E16.5_r1_TGGGCTCCTCCG	E16.5_r1	2556	1396	1.72144	E16.5	M	-0.0795115	-0.0587106	G1	2379	1396	2	2	2	2	1	0	1	15	18	14	22	Endocardial	ENDO	Foetal	ENDO-Foetal
E16.5_r1_TGGGCTTATTGC	E16.5_r1	5254	2290	2.05558	E16.5	M	0.0782835	-0.277448	S	2525	1699	2	2	2	2	1	0	1	1	0	3	79	Endocardial	ENDO	Foetal	ENDO-Foetal
E16.5_r1_TGGGGATTCTTT	E16.5_r1	750	531	1.06667	E16.5	M	-0.108953	-0.0954987	G1	1661	578	0	3	3	5	5	7	4	18	20	23	29	Cardiac Fibroblast 1	CFIB1	Foetal	CFIB1-Foetal
E16.5_r1_TGGTAACGCTTG	E16.5_r1	3357	1622	2.02562	E16.5	M	-0.0749292	-0.140721	G1	2450	1607	0	3	3	5	5	7	4	17	5	4	72	Cardiac Fibroblast 1	CFIB1	Foetal	CFIB1-Foetal
E16.5_r1_TGGTCTGTAGAC	E16.5_r1	2602	1314	6.03382	E16.5	M	-0.112184	-0.104575	G1	2355	1313	1	1	1	1	0	2	0	4	3	2	25	Ventricular Cardiomyocyte	VCM	Foetal	VCM-Foetal
E16.5_r1_TGGTGGAGACTA	E16.5_r1	1531	903	2.09014	E16.5	M	-0.154202	-0.0682586	G1	1781	903	0	3	3	5	5	7	4	18	20	23	29	Cardiac Fibroblast 1	CFIB1	Foetal	CFIB1-Foetal
E16.5_r1_TGGTGTGTGAAT	E16.5_r1	5606	2151	3.81734	E16.5	M	-0.0826095	-0.128935	G1	2259	1319	3	5	5	4	6	6	3	2	15	16	55	Atrial Cardiomyocyte 1	ACM1	Foetal	ACM1-Foetal
E16.5_r1_TGGTTCTAAGTA	E16.5_r1	3836	1814	2.03337	E16.5	M	-0.0463849	-0.138445	G1	2568	1720	0	3	3	13	15	16	22	17	19	19	18	Cardiac Fibroblast 1	CFIB1	Foetal	CFIB1-Foetal
E16.5_r1_TGTAAATTCAAC	E16.5_r1	6384	2222	5.6391	E16.5	M	-0.129832	-0.0510125	G1	2083	1149	1	1	1	1	0	2	0	16	3	17	77	Ventricular Cardiomyocyte	VCM	Foetal	VCM-Foetal
E16.5_r1_TGTACAAGGTCA	E16.5_r1	3852	1677	5.6594	E16.5	M	0.0978942	-0.232619	S	2550	1611	1	1	1	1	0	2	0	16	17	17	77	Ventricular Cardiomyocyte	VCM	Foetal	VCM-Foetal
E16.5_r1_TGTAGACGTCAG	E16.5_r1	6837	2374	4.94369	E16.5	M	-0.0072627	0.831659	G2M	2064	1173	1	1	1	1	0	5	0	5	4	6	7	Ventricular Cardiomyocyte	VCM	Foetal	VCM-Foetal
E16.5_r1_TGTAGGCACGAT	E16.5_r1	4059	1586	4.28677	E16.5	M	-0.0551445	-0.162095	G1	2528	1478	1	1	1	1	0	2	0	4	3	2	57	Ventricular Cardiomyocyte	VCM	Foetal	VCM-Foetal
E16.5_r1_TGTAGTGTAGCG	E16.5_r1	4314	1952	4.38108	E16.5	M	-0.100963	0.823949	G2M	2646	1790	1	1	1	1	0	2	0	5	3	2	64	Ventricular Cardiomyocyte	VCM	Foetal	VCM-Foetal
E16.5_r1_TGTATGCTTTCA	E16.5_r1	3172	1443	1.98613	E16.5	M	-0.0672032	-0.238981	G1	2477	1434	7	11	11	12	12	12	14	14	38	40	93	Macrophage 1	MAC1	Foetal	MAC1-Foetal
E16.5_r1_TGTCACAGCCAC	E16.5_r1	1345	867	1.41264	E16.5	M	-0.125778	-0.219345	G1	1725	867	0	0	0	5	4	3	9	10	10	10	32	Cardiac Fibroblast 1	CFIB1	Foetal	CFIB1-Foetal
E16.5_r1_TGTCCCTGTCGT	E16.5_r1	5808	1943	4.42493	E16.5	M	-0.0990812	-0.185556	G1	2148	1091	1	1	1	17	17	5	17	28	33	31	111	Ventricular Cardiomyocyte	VCM	Foetal	VCM-Foetal
E16.5_r1_TGTCGATCTGCA	E16.5_r1	7639	2454	5.87773	E16.5	M	-0.145486	-0.212397	G1	2017	1024	1	1	1	1	0	2	0	4	3	6	57	Ventricular Cardiomyocyte	VCM	Foetal	VCM-Foetal
E16.5_r1_TGTCGTAAATGT	E16.5_r1	6492	2416	5.63771	E16.5	M	-0.19044	-0.199216	G1	2081	1203	3	5	5	4	6	6	3	2	13	13	51	Sino-atrial Node/Cardiac Conduction	SAN/CC	Foetal	SANCC-Foetal
E16.5_r1_TGTCGTTATAGA	E16.5_r1	5019	2263	2.27137	E16.5	M	-0.08209	-0.174928	G1	2603	1787	0	3	3	19	5	7	16	6	34	29	83	Pericyte	PERI	Foetal	PERI-Foetal
E16.5_r1_TGTCTCAATCGC	E16.5_r1	4501	2134	1.42191	E16.5	M	-0.0836266	-0.187672	G1	2697	1903	4	9	9	9	10	13	11	11	8	7	19	Valve Interstitial Cell	VIC	Foetal	VIC-Foetal
E16.5_r1_TGTGCAAAATGT	E16.5_r1	2313	1478	3.24254	E16.5	M	0.217911	-0.215095	S	2286	1478	2	2	2	2	1	0	1	1	0	9	15	Endocardial	ENDO	Foetal	ENDO-Foetal
E16.5_r1_TGTGCTTGGCCG	E16.5_r1	2776	1252	2.05331	E16.5	M	-0.0153401	-0.160925	G1	2379	1252	4	3	3	13	15	25	28	33	37	39	87	Cardiac Fibroblast 1	CFIB1	Foetal	CFIB1-Foetal
E16.5_r1_TGTGGCCCCCAT	E16.5_r1	6791	2623	0.9866	E16.5	M	0.636373	0.444388	S	2046	1215	0	3	3	5	5	7	4	6	5	4	49	Cardiac Fibroblast 1	CFIB1	Foetal	CFIB1-Foetal
E16.5_r1_TGTGTCCCTTTT	E16.5_r1	3605	1666	1.35922	E16.5	M	0.0050544	-0.12866	S	2528	1631	8	12	12	11	13	15	16	24	29	29	39	Pericyte	PERI	Foetal	PERI-Foetal
E16.5_r1_TGTTCAGAGATC	E16.5_r1	2841	1347	1.54875	E16.5	M	-0.0442829	-0.179868	G1	2398	1347	8	12	12	11	13	15	25	29	31	34	88	Vascular Smooth Muscle 2	VSM2	Foetal	VSM2-Foetal
E16.5_r1_TGTTGACGCCAA	E16.5_r1	1478	961	5.07442	E16.5	M	-0.125833	-0.220436	G1	1724	961	2	2	2	2	1	0	1	1	0	3	81	Endocardial	ENDO	Foetal	ENDO-Foetal
E16.5_r1_TGTTGCAGTTGT	E16.5_r1	3610	1710	2.29917	E16.5	M	0.0553629	-0.17609	S	2536	1675	8	12	12	11	13	21	25	29	31	34	88	Vascular Smooth Muscle 2	VSM2	Foetal	VSM2-Foetal
E16.5_r1_TGTTTCCATTCT	E16.5_r1	1957	1044	7.92029	E16.5	M	-0.129699	0.663841	G2M	1970	1044	1	1	1	17	17	5	17	5	4	33	48	Ventricular Cardiomyocyte	VCM	Foetal	VCM-Foetal
E16.5_r1_TTAAAGAACACA	E16.5_r1	1564	859	7.67263	E16.5	M	-0.015785	0.341258	G2M	1821	859	1	1	1	17	17	5	17	5	4	33	48	Ventricular Cardiomyocyte	VCM	Foetal	VCM-Foetal
E16.5_r1_TTAAATCAAAAT	E16.5_r1	5661	2212	3.99223	E16.5	M	0.0634412	-0.168469	S	2279	1390	3	5	5	4	6	6	3	2	15	16	52	Atrial Cardiomyocyte 1	ACM1	Foetal	ACM1-Foetal
E16.5_r1_TTAACACAGATA	E16.5_r1	5427	1847	6.32025	E16.5	M	-0.125729	-0.196904	G1	2319	1274	1	1	1	1	0	2	0	4	3	2	77	Ventricular Cardiomyocyte	VCM	Foetal	VCM-Foetal
E16.5_r1_TTAACTCCTGCA	E16.5_r1	1092	640	1.28205	E16.5	M	-0.0206301	-0.126631	G1	1792	644	1	1	1	1	0	5	0	5	4	6	70	Ventricular Cardiomyocyte	VCM	Foetal	VCM-Foetal
E16.5_r1_TTAACTGTCCTC	E16.5_r1	2600	1398	1.38462	E16.5	M	-0.111005	-0.0414472	G1	2382	1398	0	3	3	5	5	7	4	6	5	4	43	Cardiac Fibroblast 1	CFIB1	Foetal	CFIB1-Foetal
E16.5_r1_TTAACTTTAGAG	E16.5_r1	6654	2583	1.27743	E16.5	M	-0.0805616	-0.178356	G1	2167	1296	9	13	13	14	16	17	18	20	21	21	76	Epicardial	EPI	Foetal	EPI-Foetal
E16.5_r1_TTACGAAGATCA	E16.5_r1	7386	2442	6.01137	E16.5	M	-0.0836001	-0.239955	G1	2100	1184	1	1	1	17	17	5	17	28	33	31	31	Ventricular Cardiomyocyte	VCM	Foetal	VCM-Foetal
E16.5_r1_TTACGGACGCTT	E16.5_r1	3621	1761	2.23695	E16.5	M	-0.0880662	-0.131689	G1	2532	1719	4	9	9	9	10	13	11	11	8	7	17	Valve Interstitial Cell	VIC	Foetal	VIC-Foetal
E16.5_r1_TTACGTCGTCCA	E16.5_r1	3882	1707	5.56414	E16.5	M	-0.145193	-0.140684	G1	2552	1632	1	1	15	20	20	22	26	30	32	35	38	Trabecular Cardiomyocyte	TCM	Foetal	TCM-Foetal
E16.5_r1_TTAGACCGTTAC	E16.5_r1	1844	960	1.6269	E16.5	M	-0.0660706	-0.117569	G1	1900	960	7	11	11	12	12	12	30	34	38	40	93	Macrophage 2	MAC2	Foetal	MAC2-Foetal
E16.5_r1_TTAGAGCAGCTG	E16.5_r1	5461	2376	1.31844	E16.5	M	0.0642127	-0.218646	S	2455	1619	0	3	3	13	15	25	28	33	37	39	87	Cardiac Fibroblast 1	CFIB1	Foetal	CFIB1-Foetal
E16.5_r1_TTAGATGCATTT	E16.5_r1	5614	2086	5.02316	E16.5	M	-0.129807	-0.260645	G1	2293	1330	1	1	15	20	20	22	26	30	32	35	38	Trabecular Cardiomyocyte	TCM	Foetal	TCM-Foetal
E16.5_r1_TTAGCATTCAGC	E16.5_r1	2270	1132	1.89427	E16.5	M	0.0193822	-0.189052	S	2224	1132	4	8	8	8	9	10	8	8	25	25	40	Vascular Smooth Muscle 1	VSM1	Foetal	VSM1-Foetal
E16.5_r1_TTAGCGTTCTGG	E16.5_r1	5818	2416	1.56411	E16.5	M	-0.114102	-0.193249	G1	2224	1390	9	13	13	14	16	17	18	20	21	21	65	Epicardial	EPI	Foetal	EPI-Foetal
E16.5_r1_TTAGTTGTACAA	E16.5_r1	3122	1558	2.72261	E16.5	M	0.307274	-0.0781926	S	2486	1551	4	3	3	13	15	25	28	33	37	39	87	Cardiac Fibroblast 1	CFIB1	Foetal	CFIB1-Foetal
E16.5_r1_TTATAAACGGGA	E16.5_r1	5721	2370	2.20241	E16.5	M	0.0506434	-0.241948	S	2261	1454	0	3	3	13	15	16	22	17	19	19	18	Cardiac Fibroblast 1	CFIB1	Foetal	CFIB1-Foetal
E16.5_r1_TTATACAGGCCC	E16.5_r1	3940	1794	0.964467	E16.5	M	0.0710999	-0.193794	S	2587	1706	0	3	3	13	15	25	28	33	37	39	87	Cardiac Fibroblast 1	CFIB1	Foetal	CFIB1-Foetal
E16.5_r1_TTATCTCTCTGA	E16.5_r1	2323	1214	1.8941	E16.5	M	-0.123039	-0.116881	G1	2255	1214	4	9	9	9	10	13	11	11	8	7	19	Valve Interstitial Cell	VIC	Foetal	VIC-Foetal
E16.5_r1_TTATGACGAAAG	E16.5_r1	1042	590	2.68714	E16.5	M	-0.00557192	0.43901	G2M	1820	598	3	5	5	4	6	6	3	2	13	13	60	Atrial Cardiomyocyte 1	ACM1	Foetal	ACM1-Foetal
E16.5_r1_TTCACAGATACT	E16.5_r1	5324	2253	1.89707	E16.5	M	0.0979901	-0.0281958	S	2455	1613	0	3	3	5	5	7	4	6	5	4	43	Cardiac Fibroblast 1	CFIB1	Foetal	CFIB1-Foetal
E16.5_r1_TTCACCGGATGC	E16.5_r1	1451	771	7.09855	E16.5	M	-0.0342032	-0.0672025	G1	1819	771	3	5	5	4	6	6	3	2	13	13	33	Atrial Cardiomyocyte 1	ACM1	Foetal	ACM1-Foetal
E16.5_r1_TTCACGTCCATT	E16.5_r1	5908	1997	5.21327	E16.5	M	-0.111588	-0.188584	G1	2124	1093	1	1	1	1	0	2	0	4	3	2	57	Ventricular Cardiomyocyte	VCM	Foetal	VCM-Foetal
E16.5_r1_TTCACTGTCGCT	E16.5_r1	5580	2015	4.7491	E16.5	M	-0.0363975	-0.22632	G1	2276	1284	1	1	1	1	0	2	0	16	17	17	31	Ventricular Cardiomyocyte	VCM	Foetal	VCM-Foetal
E16.5_r1_TTCAGAGTCTGT	E16.5_r1	6110	2137	5.89198	E16.5	M	-0.119972	-0.141349	G1	2089	1099	1	1	15	20	20	22	26	30	32	35	38	Trabecular Cardiomyocyte	TCM	Foetal	TCM-Foetal
E16.5_r1_TTCAGCACTGGA	E16.5_r1	2838	1488	7.01198	E16.5	M	0.438708	0.201009	S	2451	1488	3	5	5	4	6	6	3	2	15	16	52	Atrial Cardiomyocyte 1	ACM1	Foetal	ACM1-Foetal
E16.5_r1_TTCAGCGTCTCG	E16.5_r1	1934	1038	3.3092	E16.5	M	-0.0506564	-0.22301	G1	1955	1037	4	8	8	8	9	10	8	8	16	18	89	Vascular Smooth Muscle 1	VSM1	Foetal	VSM1-Foetal
E16.5_r1_TTCATAGCTCGG	E16.5_r1	928	525	6.78879	E16.5	M	-0.0132693	-0.000328374	G1	1795	534	1	1	1	1	0	2	0	4	3	2	25	Ventricular Cardiomyocyte	VCM	Foetal	VCM-Foetal
E16.5_r1_TTCATGCAACGG	E16.5_r1	1341	669	6.4877	E16.5	M	0.0129125	-0.0767207	S	1820	669	1	1	1	1	0	2	0	4	3	2	25	Ventricular Cardiomyocyte	VCM	Foetal	VCM-Foetal
E16.5_r1_TTCCACGAGATG	E16.5_r1	6284	2326	4.99682	E16.5	M	-0.0218795	-0.220392	G1	1994	1094	1	1	1	1	0	5	0	5	4	6	7	Ventricular Cardiomyocyte	VCM	Foetal	VCM-Foetal
E16.5_r1_TTCCATTGGGGT	E16.5_r1	4379	1987	2.53483	E16.5	M	0.0657053	-0.0398529	S	2646	1793	0	3	3	5	5	7	4	6	8	7	102	Valve Interstitial Cell	VIC	Foetal	VIC-Foetal
E16.5_r1_TTCCGAAATATC	E16.5_r1	863	528	5.90962	E16.5	M	0.109458	0.0730057	S	1718	550	6	7	7	7	8	9	5	23	24	24	66	Vascular Endothelium	VASCE	Foetal	VASCE-Foetal
E16.5_r1_TTCCGTGTCCCC	E16.5_r1	1506	682	1.92563	E16.5	M	-0.0366587	-0.129359	G1	1850	682	1	10	10	10	11	11	10	9	6	28	5	Ventricular Cardiomyocyte	VCM	Foetal	VCM-Foetal
E16.5_r1_TTCCGTTAGTAA	E16.5_r1	3883	1858	2.91012	E16.5	M	-0.0104617	-0.150905	G1	2581	1770	4	3	21	13	15	25	28	33	37	39	116	Chondrocyte (Trachea)	CHON	Foetal	CHON-Foetal
E16.5_r1_TTCCTCGTCTTC	E16.5_r1	4862	2206	0.699301	E16.5	M	0.128178	-0.197001	S	2663	1859	0	3	3	5	5	7	4	6	5	4	43	Cardiac Fibroblast 1	CFIB1	Foetal	CFIB1-Foetal
E16.5_r1_TTCCTTCTCCAT	E16.5_r1	4974	2135	2.15119	E16.5	M	0.188155	1.14534	G2M	2619	1772	0	3	3	5	5	7	4	6	5	4	49	Cardiac Fibroblast 1	CFIB1	Foetal	CFIB1-Foetal
E16.5_r1_TTCGACTACTTG	E16.5_r1	2963	1569	2.36247	E16.5	M	-0.0113559	-0.20165	G1	2504	1569	4	9	9	9	10	13	11	11	8	7	19	Valve Interstitial Cell	VIC	Foetal	VIC-Foetal
E16.5_r1_TTCGATAATTAC	E16.5_r1	4347	1904	2.18542	E16.5	M	-0.137178	-0.143303	G1	2623	1706	4	8	8	8	9	10	8	8	25	25	40	Vascular Smooth Muscle 1	VSM1	Foetal	VSM1-Foetal
E16.5_r1_TTCGTAAAATAG	E16.5_r1	1889	888	0.847009	E16.5	M	-0.0654495	-0.155114	G1	1941	888	1	10	10	10	11	11	10	9	6	28	5	Ventricular Cardiomyocyte	VCM	Foetal	VCM-Foetal
E16.5_r1_TTCTAAGGAGCT	E16.5_r1	5776	1948	5.17659	E16.5	M	-0.102849	0.0908999	G2M	2175	1179	3	5	5	4	6	6	3	2	13	13	60	Atrial Cardiomyocyte 1	ACM1	Foetal	ACM1-Foetal
E16.5_r1_TTCTATACGAAA	E16.5_r1	872	556	1.94954	E16.5	M	-0.0979314	-0.113959	G1	1695	588	7	11	11	12	12	12	14	14	12	12	16	Macrophage 1	MAC1	Foetal	MAC1-Foetal
E16.5_r1_TTCTCATGTAGT	E16.5_r1	3805	1643	2.73325	E16.5	M	0.0806312	-0.17892	S	2519	1575	4	8	8	8	9	10	8	8	16	18	6	Vascular Smooth Muscle 1	VSM1	Foetal	VSM1-Foetal
E16.5_r1_TTCTCGCGGCAG	E16.5_r1	3656	1486	1.66849	E16.5	M	-0.067693	-0.0812694	G1	2470	1443	4	8	8	8	9	10	8	8	16	18	101	Vascular Smooth Muscle 1	VSM1	Foetal	VSM1-Foetal
E16.5_r1_TTCTCTACAATT	E16.5_r1	3363	1451	4.01427	E16.5	M	-0.0953411	-0.155696	G1	2388	1433	1	1	1	1	0	5	0	5	4	6	70	Ventricular Cardiomyocyte	VCM	Foetal	VCM-Foetal
E16.5_r1_TTCTTAATCGGT	E16.5_r1	6721	2841	2.8716	E16.5	M	0.0332716	-0.186675	S	2094	1404	2	2	2	2	1	0	1	1	0	3	79	Endocardial	ENDO	Foetal	ENDO-Foetal
E16.5_r1_TTCTTAGGCCAA	E16.5_r1	1485	903	3.16498	E16.5	M	-0.049423	-0.145579	G1	1765	903	2	2	2	2	1	0	1	1	0	3	24	Endocardial	ENDO	Foetal	ENDO-Foetal
E16.5_r1_TTCTTTGGTCAA	E16.5_r1	2333	1228	2.61466	E16.5	M	0.0152281	-0.053127	S	2262	1228	2	2	2	2	1	0	1	1	0	9	63	Endocardial	ENDO	Foetal	ENDO-Foetal
E16.5_r1_TTGACCCGTGAT	E16.5_r1	921	596	7.2747	E16.5	M	0.0704419	0.17399	G2M	1789	604	2	2	2	2	1	0	1	1	0	3	80	Vascular Smooth Muscle 1	VSM1	Foetal	VSM1-Foetal
E16.5_r1_TTGACTGAGCTG	E16.5_r1	5867	2287	2.84643	E16.5	M	-0.0508804	-0.210065	G1	2156	1280	3	5	5	4	6	6	3	2	13	13	51	Sino-atrial Node/Cardiac Conduction	SAN/CC	Foetal	SANCC-Foetal
E16.5_r1_TTGCGGAGGTTC	E16.5_r1	1362	839	4.69897	E16.5	M	-0.0844342	-0.0564666	G1	1741	839	4	8	8	8	9	10	8	8	16	18	6	Vascular Smooth Muscle 1	VSM1	Foetal	VSM1-Foetal
E16.5_r1_TTGCTATTAGTA	E16.5_r1	6690	2185	6.72646	E16.5	M	-0.153034	-0.171569	G1	2079	1111	1	1	1	1	0	2	0	16	17	17	77	Ventricular Cardiomyocyte	VCM	Foetal	VCM-Foetal
E16.5_r1_TTGCTCGCGATG	E16.5_r1	5182	2323	1.621	E16.5	M	0.362977	-0.145445	S	2541	1749	2	2	2	2	1	0	1	1	0	3	21	Endocardial	ENDO	Foetal	ENDO-Foetal
E16.5_r1_TTGCTTTCACCG	E16.5_r1	4272	1889	1.66199	E16.5	M	-0.116192	-0.223381	G1	2620	1725	0	3	3	5	5	7	4	18	20	23	29	Cardiac Fibroblast 1	CFIB1	Foetal	CFIB1-Foetal
E16.5_r1_TTGGACATTTTT	E16.5_r1	6284	2437	2.68937	E16.5	M	-0.114963	0.103538	G2M	2092	1285	2	2	2	2	1	0	1	1	0	3	79	Endocardial	ENDO	Foetal	ENDO-Foetal
E16.5_r1_TTGGATTAGTTG	E16.5_r1	2695	1358	2.41187	E16.5	M	-0.00519208	-0.180142	G1	2399	1358	4	8	8	8	9	10	8	8	16	18	6	Vascular Smooth Muscle 1	VSM1	Foetal	VSM1-Foetal
E16.5_r1_TTGGCACTAACA	E16.5_r1	3734	1535	4.92769	E16.5	M	-0.0977831	-0.16061	G1	2509	1481	3	6	6	6	7	8	6	3	2	1	58	Atrial Cardiomyocyte 2	ACM2	Foetal	ACM2-Foetal
E16.5_r1_TTGGCCCGTCTA	E16.5_r1	7024	2467	5.02563	E16.5	M	-0.105441	-0.272888	G1	2002	1098	1	1	1	1	0	5	0	5	4	6	47	Ventricular Cardiomyocyte	VCM	Foetal	VCM-Foetal
E16.5_r1_TTGGCGGTGGGT	E16.5_r1	4813	1844	5.38126	E16.5	M	-0.0887951	-0.107952	G1	2536	1530	1	1	1	1	0	2	0	4	3	2	25	Ventricular Cardiomyocyte	VCM	Foetal	VCM-Foetal
E16.5_r1_TTGGGTTTACGG	E16.5_r1	3915	1837	1.48148	E16.5	M	-0.125135	-0.198348	G1	2591	1732	0	3	3	13	15	25	28	33	37	39	87	Cardiac Fibroblast 1	CFIB1	Foetal	CFIB1-Foetal
E16.5_r1_TTGTAAGAGAGA	E16.5_r1	5120	2012	5.01953	E16.5	M	-0.066336	1.2942	G2M	2508	1554	1	1	1	1	0	2	0	5	3	2	64	Ventricular Cardiomyocyte	VCM	Foetal	VCM-Foetal
E16.5_r1_TTGTGAGCCGGC	E16.5_r1	6083	2159	3.84679	E16.5	M	-0.0581556	-0.116885	G1	2081	1115	1	1	1	1	0	2	0	4	3	2	0	Ventricular Cardiomyocyte	VCM	Foetal	VCM-Foetal
E16.5_r1_TTGTGTCCCGTA	E16.5_r1	1085	711	2.48848	E16.5	M	0.185785	0.46357	G2M	1737	713	8	12	12	11	13	15	16	24	29	29	39	Pericyte	PERI	Foetal	PERI-Foetal
E16.5_r1_TTGTGTCTTGAC	E16.5_r1	2830	1461	1.66078	E16.5	M	-0.0176386	-0.195464	G1	2455	1460	4	8	8	8	9	10	8	8	16	18	6	Vascular Smooth Muscle 1	VSM1	Foetal	VSM1-Foetal
E16.5_r1_TTGTGTTGGTAG	E16.5_r1	3403	1505	7.99295	E16.5	M	-0.0523905	-0.284959	G1	2424	1486	1	1	1	1	0	2	21	16	17	17	86	Ventricular Cardiomyocyte	VCM	Foetal	VCM-Foetal
E16.5_r1_TTGTTAACCTAG	E16.5_r1	3518	1708	1.62024	E16.5	M	-0.0429144	-0.233103	G1	2478	1681	4	9	9	9	10	13	11	11	8	7	17	Valve Interstitial Cell	VIC	Foetal	VIC-Foetal
E16.5_r1_TTGTTATAGTAT	E16.5_r1	3990	1788	2.73183	E16.5	M	0.0839561	-0.0709698	S	2595	1683	4	3	21	13	15	25	28	33	37	39	116	Chondrocyte (Trachea)	CHON	Foetal	CHON-Foetal
E16.5_r1_TTGTTGATCACA	E16.5_r1	3488	1739	1.63417	E16.5	M	-0.0630963	-0.16156	G1	2482	1705	0	3	3	5	5	7	4	6	5	4	83	Cardiac Fibroblast 1	CFIB1	Foetal	CFIB1-Foetal
E16.5_r1_TTTAACTCACAG	E16.5_r1	938	517	6.18337	E16.5	M	-0.0761811	0.195031	G2M	1789	531	1	1	1	1	0	5	0	5	4	33	48	Ventricular Cardiomyocyte	VCM	Foetal	VCM-Foetal
E16.5_r1_TTTAATCTAATG	E16.5_r1	6220	2117	6.33441	E16.5	M	-0.116869	-0.141011	G1	2090	1099	1	1	1	1	0	5	0	5	4	6	47	Ventricular Cardiomyocyte	VCM	Foetal	VCM-Foetal
E16.5_r1_TTTACACGGATA	E16.5_r1	2253	1263	3.10697	E16.5	M	0.0965035	-0.09669	S	2217	1263	2	2	2	2	1	0	1	1	0	3	79	Endocardial	ENDO	Foetal	ENDO-Foetal
E16.5_r1_TTTACCTTCTCA	E16.5_r1	4467	2025	1.38796	E16.5	M	-0.0649364	0.0955323	G2M	2635	1800	4	9	9	9	10	13	11	11	8	7	19	Valve Interstitial Cell	VIC	Foetal	VIC-Foetal
E16.5_r1_TTTACTTGTCTT	E16.5_r1	1013	541	5.03455	E16.5	M	0.0407837	0.0153883	S	1832	552	1	10	10	10	11	11	10	9	6	28	71	Ventricular Cardiomyocyte	VCM	Foetal	VCM-Foetal
E16.5_r1_TTTATAGCCCAG	E16.5_r1	3949	1828	1.92454	E16.5	M	-0.117482	-0.224823	G1	2594	1729	4	3	21	13	15	25	28	33	37	39	116	Chondrocyte (Trachea)	CHON	Foetal	CHON-Foetal
E16.5_r1_TTTCAAACCTTA	E16.5_r1	5276	2282	2.40713	E16.5	M	-0.0234395	0.983964	G2M	2571	1728	2	2	2	2	1	0	1	1	0	3	79	Endocardial	ENDO	Foetal	ENDO-Foetal
E16.5_r1_TTTCCCTTTCTG	E16.5_r1	811	511	7.15166	E16.5	M	-0.0755222	0.000426592	G2M	1703	541	2	2	2	2	1	0	1	1	0	3	80	Endocardial	ENDO	Foetal	ENDO-Foetal
E16.5_r1_TTTCCTGCGTTT	E16.5_r1	1691	793	4.08043	E16.5	M	-0.0974421	0.0279763	G2M	1872	793	3	5	5	4	6	6	3	2	15	16	55	Atrial Cardiomyocyte 1	ACM1	Foetal	ACM1-Foetal
E16.5_r1_TTTCGACGAGGT	E16.5_r1	3470	1672	2.07493	E16.5	M	-0.0496848	-0.164467	G1	2509	1641	2	2	2	2	1	0	1	1	0	9	63	Endocardial	ENDO	Foetal	ENDO-Foetal
E16.5_r1_TTTCGCACATGA	E16.5_r1	946	581	2.32558	E16.5	M	0.164601	-0.068649	S	1799	594	0	3	3	13	15	25	28	33	37	39	87	Cardiac Fibroblast 1	CFIB1	Foetal	CFIB1-Foetal
E16.5_r1_TTTCGGACGACA	E16.5_r1	5497	2470	0.891395	E16.5	M	-0.0337406	-0.191728	G1	2414	1641	0	3	3	5	5	7	4	6	5	4	43	Cardiac Fibroblast 1	CFIB1	Foetal	CFIB1-Foetal
E16.5_r1_TTTCTTACCCTC	E16.5_r1	4196	1836	3.02669	E16.5	M	-0.0925785	-0.126933	G1	2604	1708	6	7	7	7	8	9	5	13	11	11	28	Vascular Endothelium	VASCE	Foetal	VASCE-Foetal
E16.5_r1_TTTCTTCCTTGA	E16.5_r1	1133	658	3.44219	E16.5	M	-0.0639516	-0.0651842	G1	1710	663	2	2	2	2	1	0	1	1	0	9	63	Endocardial	ENDO	Foetal	ENDO-Foetal
E16.5_r1_TTTGAATCAAGT	E16.5_r1	3569	1683	1.20482	E16.5	M	0.0598744	0.409448	G2M	2490	1640	0	3	3	13	15	16	22	17	19	19	18	Cardiac Fibroblast 1	CFIB1	Foetal	CFIB1-Foetal
E16.5_r1_TTTGCATGTGGA	E16.5_r1	1759	1104	4.49119	E16.5	M	0.160312	-0.078902	S	1841	1104	2	2	2	2	1	0	1	1	0	9	15	Endocardial	ENDO	Foetal	ENDO-Foetal
E16.5_r1_TTTGCCCATCCC	E16.5_r1	4453	1972	2.40287	E16.5	M	0.0169945	-0.161551	S	2638	1756	2	2	2	18	19	19	24	26	26	30	90	Valve Endothelium	VEC	Foetal	VEC-Foetal
E16.5_r1_TTTGCCGAACAC	E16.5_r1	3534	1646	2.06565	E16.5	M	-0.127253	-0.223066	G1	2506	1613	2	2	2	2	22	24	27	27	27	9	56	Endocardial	ENDO	Foetal	ENDO-Foetal
E16.5_r1_TTTGCCTGTTCG	E16.5_r1	2814	1404	2.48756	E16.5	M	-0.0576261	-0.152272	G1	2431	1404	4	8	8	8	9	10	8	8	16	18	6	Vascular Smooth Muscle 1	VSM1	Foetal	VSM1-Foetal
E16.5_r1_TTTGCTGCGATA	E16.5_r1	3385	1657	1.18168	E16.5	M	-0.0545219	-0.161782	G1	2465	1637	0	3	3	5	10	7	11	6	8	7	102	Valve Interstitial Cell	VIC	Foetal	VIC-Foetal
E16.5_r1_TTTGGCGCGCCG	E16.5_r1	5711	2289	0.840483	E16.5	M	0.052422	-0.196154	S	2208	1351	0	3	3	5	5	7	4	18	5	4	29	Cardiac Fibroblast 1	CFIB1	Foetal	CFIB1-Foetal
E16.5_r1_TTTGTTGATCAT	E16.5_r1	6280	2480	2.02229	E16.5	M	-0.154278	-0.0770013	G1	2114	1299	8	12	12	11	13	15	16	24	29	29	39	Pericyte	PERI	Foetal	PERI-Foetal
E16.5_r1_TTTTAAACAGGG	E16.5_r1	2502	1212	3.75699	E16.5	M	-0.024458	-0.182892	G1	2321	1212	4	8	8	8	9	10	8	8	16	18	6	Vascular Smooth Muscle 1	VSM1	Foetal	VSM1-Foetal
E16.5_r1_TTTTCTGCATTA	E16.5_r1	5802	2026	5.06722	E16.5	M	-0.0886867	-0.00622954	G1	2160	1184	1	1	1	1	0	2	0	4	3	2	7	Ventricular Cardiomyocyte	VCM	Foetal	VCM-Foetal
E16.5_r1_TTTTCTGGATCG	E16.5_r1	6523	2698	1.60969	E16.5	M	0.0833676	-0.240764	S	2083	1346	0	3	3	5	5	7	4	6	5	4	72	Cardiac Fibroblast 1	CFIB1	Foetal	CFIB1-Foetal
E16.5_r1_TTTTGAGGCGCT	E16.5_r1	1380	742	6.95652	E16.5	M	-0.029605	0.187222	G2M	1803	742	1	1	1	17	17	5	17	5	4	33	48	Ventricular Cardiomyocyte	VCM	Foetal	VCM-Foetal
E16.5_r2_AAAAAAGCTCGA	E16.5_r2	1139	615	1.31694	E16.5	F	0.275897	0.127743	S	1787	620	1	1	1	1	0	5	0	5	4	6	47	Ventricular Cardiomyocyte	VCM	Foetal	VCM-Foetal
E16.5_r2_AAACCTGGTAAA	E16.5_r2	4483	1934	5.08588	E16.5	F	-0.13398	-0.111585	G1	2626	1721	8	12	12	11	13	15	16	24	29	29	39	Pericyte	PERI	Foetal	PERI-Foetal
E16.5_r2_AAACTGCGAGAC	E16.5_r2	2188	1190	2.3766	E16.5	F	-0.0559318	-0.184843	G1	2174	1189	0	3	3	5	5	7	4	18	20	23	29	Cardiac Fibroblast 1	CFIB1	Foetal	CFIB1-Foetal
E16.5_r2_AAAGAACGTCTA	E16.5_r2	2329	1158	6.48347	E16.5	F	-0.0902668	-0.148527	G1	2255	1158	2	2	2	2	1	0	1	1	0	3	80	Endocardial	ENDO	Foetal	ENDO-Foetal
E16.5_r2_AAAGGACCGCCG	E16.5_r2	4248	1907	5.39077	E16.5	F	-0.136607	-0.185786	G1	2613	1736	3	5	5	4	6	6	3	2	15	16	52	Atrial Cardiomyocyte 1	ACM1	Foetal	ACM1-Foetal
E16.5_r2_AAATCGTTCAAC	E16.5_r2	3819	1588	5.7083	E16.5	F	0.0501292	-0.16426	S	2519	1518	0	3	3	5	5	7	4	18	20	23	29	Cardiac Fibroblast 1	CFIB1	Foetal	CFIB1-Foetal
E16.5_r2_AAATGGTTGTGT	E16.5_r2	3130	1552	6.70927	E16.5	F	-0.0551472	-0.206846	G1	2526	1542	2	2	2	2	1	0	1	1	0	9	63	Endocardial	ENDO	Foetal	ENDO-Foetal
E16.5_r2_AACCGCGCAGAA	E16.5_r2	4864	2310	5.48931	E16.5	F	-0.00615954	-0.161748	G1	2707	1922	2	2	2	2	1	0	1	1	0	9	63	Endocardial	ENDO	Foetal	ENDO-Foetal
E16.5_r2_AACCGTCCATGG	E16.5_r2	6899	2676	3.58023	E16.5	F	0.0156818	-0.18244	S	2082	1251	2	2	2	2	1	0	1	1	0	9	63	Endocardial	ENDO	Foetal	ENDO-Foetal
E16.5_r2_AACCTCTAGCGC	E16.5_r2	6089	2160	6.29003	E16.5	F	-0.0364858	-0.207826	G1	2085	1113	1	1	1	1	0	2	0	16	17	17	77	Ventricular Cardiomyocyte	VCM	Foetal	VCM-Foetal
E16.5_r2_AACCTGGTACAC	E16.5_r2	2836	1439	2.99718	E16.5	F	-0.136724	-0.190561	G1	2438	1439	0	3	3	5	5	7	4	17	5	4	72	Cardiac Fibroblast 1	CFIB1	Foetal	CFIB1-Foetal
E16.5_r2_AACCTGGTGAAA	E16.5_r2	3751	1718	5.54519	E16.5	F	0.84536	0.227863	S	2572	1636	7	15	17	25	27	31	35	41	45	49	115	Mast Cell	MAST	Foetal	MAST-Foetal
E16.5_r2_AACGATCAGTAG	E16.5_r2	3187	1453	5.4283	E16.5	F	-0.0458952	-0.182822	G1	2443	1446	4	8	8	8	9	10	8	8	16	18	6	Vascular Smooth Muscle 1	VSM1	Foetal	VSM1-Foetal
E16.5_r2_AACGATCCTACT	E16.5_r2	2791	1264	9.02902	E16.5	F	0.094207	-0.0670987	S	2391	1264	9	13	13	14	16	17	18	20	21	21	65	Epicardial	EPI	Foetal	EPI-Foetal
E16.5_r2_AACTAGCTACAC	E16.5_r2	4006	1867	6.31553	E16.5	F	-0.14933	-0.1384	G1	2604	1753	4	9	9	9	10	13	11	11	8	7	96	Valve Interstitial Cell	VIC	Foetal	VIC-Foetal
E16.5_r2_AACTCAGAATCA	E16.5_r2	2604	1174	9.25499	E16.5	F	-0.0658469	0.330605	G2M	2365	1174	6	7	7	7	8	9	5	23	24	24	100	Vascular Endothelium	VASCE	Foetal	VASCE-Foetal
E16.5_r2_AACTCGCTACCT	E16.5_r2	4153	1858	3.3229	E16.5	F	-0.0812033	-0.1367	G1	2612	1700	2	2	2	2	1	0	1	1	0	9	63	Endocardial	ENDO	Foetal	ENDO-Foetal
E16.5_r2_AACTGACGTTGG	E16.5_r2	3669	1616	8.72172	E16.5	F	0.518125	0.855444	G2M	2496	1564	1	1	1	1	0	5	0	16	3	6	64	Ventricular Cardiomyocyte	VCM	Foetal	VCM-Foetal
E16.5_r2_AACTGAGACCAG	E16.5_r2	3038	1524	3.55497	E16.5	F	-0.162253	-0.173608	G1	2505	1520	2	2	2	2	1	0	1	1	0	9	63	Endocardial	ENDO	Foetal	ENDO-Foetal
E16.5_r2_AACTTACCAGTT	E16.5_r2	6689	2564	3.75243	E16.5	F	0.00476546	-0.124286	S	2122	1295	2	2	2	2	1	0	1	1	0	3	79	Endocardial	ENDO	Foetal	ENDO-Foetal
E16.5_r2_AACTTACCCGTC	E16.5_r2	6679	2182	9.50741	E16.5	F	0.00727462	-0.206921	S	2092	1087	1	1	1	1	0	5	0	5	4	6	7	Ventricular Cardiomyocyte	VCM	Foetal	VCM-Foetal
E16.5_r2_AAGACAAGTAGG	E16.5_r2	3225	1471	8.06202	E16.5	F	-0.151279	-0.233379	G1	2469	1462	4	9	9	9	10	13	11	11	8	7	19	Valve Interstitial Cell	VIC	Foetal	VIC-Foetal
E16.5_r2_AAGATCAAATAA	E16.5_r2	2776	1371	3.89049	E16.5	F	-0.168993	-0.130822	G1	2426	1371	4	9	9	9	10	13	11	11	8	7	17	Valve Interstitial Cell	VIC	Foetal	VIC-Foetal
E16.5_r2_AAGATTCGCCGA	E16.5_r2	5117	2119	7.71937	E16.5	F	0.0175976	-0.188859	S	2521	1570	3	5	5	4	6	6	3	2	13	13	51	Sino-atrial Node/Cardiac Conduction	SAN/CC	Foetal	SANCC-Foetal
E16.5_r2_AAGATTGCAGAC	E16.5_r2	1816	865	7.70925	E16.5	F	-0.0687479	-0.111953	G1	1909	865	1	1	1	17	17	5	17	5	4	33	48	Ventricular Cardiomyocyte	VCM	Foetal	VCM-Foetal
E16.5_r2_AAGCCAAGTGCG	E16.5_r2	4043	1907	3.46278	E16.5	F	-0.148443	-0.132958	G1	2605	1803	1	1	1	1	0	5	0	5	4	6	70	Ventricular Cardiomyocyte	VCM	Foetal	VCM-Foetal
E16.5_r2_AAGCCTCACTTC	E16.5_r2	1619	950	5.74429	E16.5	F	0.0164483	-0.133579	S	1806	949	4	9	9	9	10	13	11	11	8	7	96	Valve Interstitial Cell	VIC	Foetal	VIC-Foetal
E16.5_r2_AAGCGAGTCTTT	E16.5_r2	7439	2689	4.51674	E16.5	F	-0.121082	0.501965	G2M	2009	1178	1	1	1	1	0	2	0	5	3	2	64	Ventricular Cardiomyocyte	VCM	Foetal	VCM-Foetal
E16.5_r2_AAGGAATGCGCC	E16.5_r2	5243	1930	8.23956	E16.5	F	-0.0742801	-0.186965	G1	2426	1383	1	1	1	1	0	2	21	4	17	17	57	Ventricular Cardiomyocyte	VCM	Foetal	VCM-Foetal
E16.5_r2_AAGGCGGTATAA	E16.5_r2	5318	2231	2.65137	E16.5	F	-0.000483939	-0.151737	G1	2444	1580	8	12	12	11	13	15	16	24	29	29	39	Pericyte	PERI	Foetal	PERI-Foetal
E16.5_r2_AAGGGCGCTGTA	E16.5_r2	5392	2351	1.96588	E16.5	F	-0.176126	-0.244239	G1	2432	1605	0	3	3	5	5	7	4	6	5	4	72	Cardiac Fibroblast 1	CFIB1	Foetal	CFIB1-Foetal
E16.5_r2_AAGGGTCCCGTG	E16.5_r2	6060	2194	5.75908	E16.5	F	-0.0848878	-0.18176	G1	2052	1101	1	1	1	1	0	5	0	5	4	6	7	Ventricular Cardiomyocyte	VCM	Foetal	VCM-Foetal
E16.5_r2_AATAACACGTGT	E16.5_r2	3820	1725	3.56021	E16.5	F	0.0563162	-0.119842	S	2540	1642	0	3	3	5	5	7	4	18	20	23	29	Cardiac Fibroblast 1	CFIB1	Foetal	CFIB1-Foetal
E16.5_r2_AATAGAGGGAAC	E16.5_r2	6873	2354	8.64251	E16.5	F	-0.0670826	-0.203668	G1	2072	1113	1	1	1	1	0	5	0	5	4	6	7	Ventricular Cardiomyocyte	VCM	Foetal	VCM-Foetal
E16.5_r2_AATAGGGCATTT	E16.5_r2	4827	1886	8.36959	E16.5	F	-0.188883	-0.048234	G1	2601	1585	0	0	0	0	4	3	20	19	23	20	1	Cardiac Fibroblast 1	CFIB1	Foetal	CFIB1-Foetal
E16.5_r2_AATATAGAGGAT	E16.5_r2	6984	2365	9.97995	E16.5	F	0.00216252	-0.0939326	S	2089	1158	1	1	1	17	17	5	17	28	4	31	31	Ventricular Cardiomyocyte	VCM	Foetal	VCM-Foetal
E16.5_r2_AATATTATCCAA	E16.5_r2	4323	1841	7.07842	E16.5	F	-0.0625654	-0.12162	G1	2594	1661	2	2	2	2	1	0	1	1	0	9	63	Endocardial	ENDO	Foetal	ENDO-Foetal
E16.5_r2_AATATTGTAGCC	E16.5_r2	4921	2164	4.57224	E16.5	F	-0.173187	-0.258718	G1	2653	1787	9	13	13	14	16	17	18	20	21	21	76	Epicardial	EPI	Foetal	EPI-Foetal
E16.5_r2_AATCAAACCACT	E16.5_r2	3499	1757	4.08688	E16.5	F	-0.00473657	-0.206104	G1	2475	1721	2	2	2	18	19	19	24	26	26	30	46	Valve Endothelium	VEC	Foetal	VEC-Foetal
E16.5_r2_AATCCGAGGCGC	E16.5_r2	6997	2534	2.22953	E16.5	F	-0.173859	-0.062405	G1	2008	1154	3	5	5	4	6	6	3	2	13	13	33	Atrial Cardiomyocyte 1	ACM1	Foetal	ACM1-Foetal
E16.5_r2_AATGCTTTCGCA	E16.5_r2	1215	695	6.50206	E16.5	F	-0.103553	-0.166186	G1	1716	697	0	3	3	5	5	7	4	18	20	23	29	Cardiac Fibroblast 1	CFIB1	Foetal	CFIB1-Foetal
E16.5_r2_AATTCGAGCTTC	E16.5_r2	7688	2606	8.97503	E16.5	F	-0.0543011	-0.205649	G1	2073	1158	1	1	1	1	0	2	21	16	17	17	30	Ventricular Cardiomyocyte	VCM	Foetal	VCM-Foetal
E16.5_r2_AATTTGAAAGCG	E16.5_r2	2467	1209	5.31009	E16.5	F	-0.097239	0.0101476	G2M	2320	1209	0	3	3	13	15	16	22	17	19	19	72	Cardiac Fibroblast 1	CFIB1	Foetal	CFIB1-Foetal
E16.5_r2_ACAAGCTGTGAA	E16.5_r2	6340	2301	5.61514	E16.5	F	-0.12522	-0.1764	G1	2050	1120	1	1	1	1	0	2	0	16	17	17	77	Ventricular Cardiomyocyte	VCM	Foetal	VCM-Foetal
E16.5_r2_ACAATGCGTGGA	E16.5_r2	7340	2716	5.16349	E16.5	F	0.082642	1.24797	G2M	2032	1204	1	1	1	1	0	5	0	16	3	6	64	Ventricular Cardiomyocyte	VCM	Foetal	VCM-Foetal
E16.5_r2_ACACAAGCCGAC	E16.5_r2	1333	811	6.67667	E16.5	F	-0.134295	0.14097	G2M	1773	811	1	1	1	17	17	5	17	5	4	33	48	Ventricular Cardiomyocyte	VCM	Foetal	VCM-Foetal
E16.5_r2_ACACCATGGACA	E16.5_r2	775	544	5.41935	E16.5	F	-0.091731	-0.0514745	G1	1687	576	0	3	3	5	5	7	4	6	5	4	72	Cardiac Fibroblast 1	CFIB1	Foetal	CFIB1-Foetal
E16.5_r2_ACACCATGGACC	E16.5_r2	809	567	1.85414	E16.5	F	-0.102371	-0.0601407	G1	1710	599	0	3	3	5	5	7	4	6	5	4	72	Cardiac Fibroblast 1	CFIB1	Foetal	CFIB1-Foetal
E16.5_r2_ACACCATGGACT	E16.5_r2	764	532	2.22513	E16.5	F	-0.0966725	-0.136665	G1	1681	572	0	3	3	5	5	7	4	6	5	4	20	Cardiac Fibroblast 1	CFIB1	Foetal	CFIB1-Foetal
E16.5_r2_ACACTAGGGGGG	E16.5_r2	5009	2068	4.59173	E16.5	F	-0.0872208	-0.12964	G1	2534	1601	3	5	5	4	6	6	3	2	13	13	85	Atrial Cardiomyocyte 1	ACM1	Foetal	ACM1-Foetal
E16.5_r2_ACACTATAGTAG	E16.5_r2	3976	1616	4.90443	E16.5	F	-0.121629	-0.219989	G1	2565	1532	7	11	11	12	12	12	30	34	38	40	93	Macrophage 2	MAC2	Foetal	MAC2-Foetal
E16.5_r2_ACAGCGGAACAC	E16.5_r2	3571	1702	2.63232	E16.5	F	-0.0745788	-0.107412	G1	2517	1676	0	3	3	5	5	7	4	6	5	4	72	Cardiac Fibroblast 1	CFIB1	Foetal	CFIB1-Foetal
E16.5_r2_ACAGTACGACCG	E16.5_r2	4114	1874	5.10452	E16.5	F	0.00124649	0.126818	G2M	2617	1756	1	1	1	17	17	5	17	28	33	31	31	Ventricular Cardiomyocyte	VCM	Foetal	VCM-Foetal
E16.5_r2_ACAGTATTGAGT	E16.5_r2	3468	1506	7.38178	E16.5	F	-0.142453	-0.180955	G1	2404	1471	4	8	8	8	9	10	8	8	16	18	101	Vascular Smooth Muscle 1	VSM1	Foetal	VSM1-Foetal
E16.5_r2_ACATCGACCCTT	E16.5_r2	5143	2133	3.1888	E16.5	F	-0.0537638	-0.0207674	G1	2505	1588	0	0	3	0	5	7	2	17	19	4	82	Cardiac Fibroblast 1	CFIB1	Foetal	CFIB1-Foetal
E16.5_r2_ACATCTCGGCAC	E16.5_r2	4858	1906	2.86126	E16.5	F	-0.144857	-0.120385	G1	2677	1576	7	11	11	12	12	12	14	14	12	12	9	Macrophage 1	MAC1	Foetal	MAC1-Foetal
E16.5_r2_ACCACTCTCCTG	E16.5_r2	1936	922	3.04752	E16.5	F	0.0567796	-0.111253	S	1968	922	1	10	10	10	11	11	10	9	6	28	5	Ventricular Cardiomyocyte	VCM	Foetal	VCM-Foetal
E16.5_r2_ACCACTTATCCT	E16.5_r2	2170	1213	5.34562	E16.5	F	0.0139561	-0.0972306	S	2160	1213	4	9	9	9	10	13	11	11	8	7	96	Valve Interstitial Cell	VIC	Foetal	VIC-Foetal
E16.5_r2_ACCAGAACGAGC	E16.5_r2	2055	1123	5.79075	E16.5	F	-0.0926524	-0.116901	G1	2057	1123	2	2	2	2	1	0	1	1	0	9	63	Endocardial	ENDO	Foetal	ENDO-Foetal
E16.5_r2_ACCAGCGACCTA	E16.5_r2	3013	1325	3.21938	E16.5	F	-0.120838	-0.137692	G1	2443	1322	7	11	11	12	12	12	30	34	38	40	93	Macrophage 2	MAC2	Foetal	MAC2-Foetal
E16.5_r2_ACCAGGACGCCT	E16.5_r2	5964	2173	6.72368	E16.5	F	-0.191409	-0.181872	G1	2091	1127	1	1	1	1	0	5	0	5	4	6	47	Ventricular Cardiomyocyte	VCM	Foetal	VCM-Foetal
E16.5_r2_ACCCGACAAGAG	E16.5_r2	4346	1912	2.53106	E16.5	F	0.0173533	-0.155476	S	2630	1741	4	3	21	13	15	25	28	33	37	39	116	Chondrocyte (Trachea)	CHON	Foetal	CHON-Foetal
E16.5_r2_ACCGAGCTAGCT	E16.5_r2	7858	2752	4.35225	E16.5	F	-0.100299	-0.272744	G1	2023	1128	3	5	5	4	6	6	3	2	13	13	51	Sino-atrial Node/Cardiac Conduction	SAN/CC	Foetal	SANCC-Foetal
E16.5_r2_ACCGGCCATGTC	E16.5_r2	3226	1567	1.85989	E16.5	F	-0.0396264	-0.120637	G1	2462	1556	4	8	8	8	9	10	8	8	16	18	6	Vascular Smooth Muscle 1	VSM1	Foetal	VSM1-Foetal
E16.5_r2_ACCGTGCGGATT	E16.5_r2	6508	2397	5.27044	E16.5	F	-0.116439	-0.24559	G1	2048	1148	1	1	1	1	0	5	0	5	4	6	57	Ventricular Cardiomyocyte	VCM	Foetal	VCM-Foetal
E16.5_r2_ACCTACCATGTA	E16.5_r2	7786	2708	7.38505	E16.5	F	-0.16342	-0.202529	G1	2050	1162	1	1	1	17	17	5	17	28	33	31	31	Ventricular Cardiomyocyte	VCM	Foetal	VCM-Foetal
E16.5_r2_ACCTGGCTTCTT	E16.5_r2	6703	2501	3.49097	E16.5	F	-0.0174312	0.0770972	G2M	2096	1238	0	3	3	5	5	7	4	18	20	23	29	Cardiac Fibroblast 1	CFIB1	Foetal	CFIB1-Foetal
E16.5_r2_ACCTTGGACCAT	E16.5_r2	4537	1929	2.24818	E16.5	F	0.164139	-0.111858	S	2636	1712	6	7	7	7	8	9	5	13	11	11	28	Vascular Endothelium	VASCE	Foetal	VASCE-Foetal
E16.5_r2_ACGAGCGCGACT	E16.5_r2	3656	1691	6.94748	E16.5	F	-0.151007	-0.299944	G1	2540	1646	1	1	15	20	20	22	26	30	32	35	38	Trabecular Cardiomyocyte	TCM	Foetal	TCM-Foetal
E16.5_r2_ACGATTATTGGA	E16.5_r2	5327	2040	9.38615	E16.5	F	-0.100253	0.397674	G2M	2396	1442	1	1	1	17	17	5	17	5	4	33	48	Ventricular Cardiomyocyte	VCM	Foetal	VCM-Foetal
E16.5_r2_ACGGTGGCATTG	E16.5_r2	3189	1558	4.2333	E16.5	F	-0.0839327	-0.178506	G1	2497	1548	2	2	2	2	22	24	27	27	27	9	56	Endocardial	ENDO	Foetal	ENDO-Foetal
E16.5_r2_ACGGTTTACGTA	E16.5_r2	6025	2407	2.6556	E16.5	F	-0.0505212	0.400422	G2M	2094	1280	0	3	3	5	5	7	4	6	5	4	49	Cardiac Fibroblast 1	CFIB1	Foetal	CFIB1-Foetal
E16.5_r2_ACGTTGGGCCGT	E16.5_r2	6882	2803	3.02238	E16.5	F	-0.208116	-0.135154	G1	1999	1186	2	2	2	2	1	0	1	1	0	9	108	Endocardial	ENDO	Foetal	ENDO-Foetal
E16.5_r2_ACGTTTATGTGT	E16.5_r2	4271	2141	4.84664	E16.5	F	-0.238656	-0.22945	G1	2709	1957	2	2	2	18	19	19	24	26	26	30	46	Valve Endothelium	VEC	Foetal	VEC-Foetal
E16.5_r2_ACTATCACGTAA	E16.5_r2	995	524	7.13568	E16.5	F	-0.0744956	-0.0315991	G1	1835	534	1	1	1	17	17	5	17	5	4	33	48	Ventricular Cardiomyocyte	VCM	Foetal	VCM-Foetal
E16.5_r2_ACTATCCATTCG	E16.5_r2	4878	2103	4.42804	E16.5	F	-0.0781169	-0.136252	G1	2648	1743	2	2	2	18	19	19	24	26	26	30	46	Valve Endothelium	VEC	Foetal	VEC-Foetal
E16.5_r2_ACTCCAATCTGT	E16.5_r2	1940	1173	7.62887	E16.5	F	-0.0676148	-0.0457929	G1	1959	1173	2	2	2	2	1	0	1	1	0	9	15	Endocardial	ENDO	Foetal	ENDO-Foetal
E16.5_r2_ACTCCCGCGAGG	E16.5_r2	4863	1823	5.46987	E16.5	F	-0.0958957	-0.167626	G1	2538	1497	1	1	1	1	0	2	0	4	3	2	25	Ventricular Cardiomyocyte	VCM	Foetal	VCM-Foetal
E16.5_r2_ACTCGTGGTGTG	E16.5_r2	4185	1779	4.61171	E16.5	F	-0.0250569	-0.123253	G1	2603	1640	3	5	5	4	6	6	3	2	13	13	33	Atrial Cardiomyocyte 1	ACM1	Foetal	ACM1-Foetal
E16.5_r2_ACTCTATAGGCG	E16.5_r2	3232	1649	3.24876	E16.5	F	-0.130651	-0.127883	G1	2503	1636	0	0	0	0	4	3	9	10	10	10	32	Cardiac Fibroblast 1	CFIB1	Foetal	CFIB1-Foetal
E16.5_r2_ACTCTCGTATGG	E16.5_r2	4668	2083	4.28449	E16.5	F	0.622332	0.0786623	S	2670	1829	0	3	3	5	5	7	4	6	5	4	72	Cardiac Fibroblast 1	CFIB1	Foetal	CFIB1-Foetal
E16.5_r2_ACTCTGAAAACA	E16.5_r2	7633	2839	3.48487	E16.5	F	-0.00550215	-0.237258	G1	2119	1269	2	2	2	2	1	0	1	1	0	3	79	Endocardial	ENDO	Foetal	ENDO-Foetal
E16.5_r2_ACTGAGGCAGTT	E16.5_r2	4022	1979	5.99204	E16.5	F	0.175625	-0.0914382	S	2692	1858	2	2	2	2	1	0	1	1	0	9	63	Endocardial	ENDO	Foetal	ENDO-Foetal
E16.5_r2_ACTGCATGAGGG	E16.5_r2	3366	1549	7.15983	E16.5	F	-0.113382	-0.193115	G1	2424	1532	1	1	1	17	17	5	17	5	4	33	48	Ventricular Cardiomyocyte	VCM	Foetal	VCM-Foetal
E16.5_r2_ACTGCCCCATTG	E16.5_r2	1592	1094	1.57035	E16.5	F	0.31249	0.823983	G2M	1746	1094	0	0	16	19	21	20	13	32	34	36	44	Cardiac Fibroblast 1	CFIB1	Foetal	CFIB1-Foetal
E16.5_r2_ACTGGAGACTCC	E16.5_r2	5488	2135	4.86516	E16.5	F	-0.105477	-0.132781	G1	2330	1416	1	1	1	1	0	5	0	5	4	6	70	Ventricular Cardiomyocyte	VCM	Foetal	VCM-Foetal
E16.5_r2_ACTGGCGCCCCT	E16.5_r2	3401	1801	5.7042	E16.5	F	-0.0681968	-0.124667	G1	2523	1768	2	2	2	2	1	0	1	1	0	9	15	Endocardial	ENDO	Foetal	ENDO-Foetal
E16.5_r2_ACTTAGAGGGGC	E16.5_r2	5486	2090	6.70798	E16.5	F	0.00862623	-0.198494	S	2337	1363	1	1	1	1	0	2	0	5	4	6	70	Ventricular Cardiomyocyte	VCM	Foetal	VCM-Foetal
E16.5_r2_ACTTTGAAGGAC	E16.5_r2	6009	2598	3.57797	E16.5	F	0.497386	0.201867	S	2196	1431	0	3	3	5	5	7	4	18	20	23	29	Cardiac Fibroblast 1	CFIB1	Foetal	CFIB1-Foetal
E16.5_r2_AGAAATCACACA	E16.5_r2	7792	2702	4.56879	E16.5	F	-0.0152727	-0.0362438	G1	2056	1230	1	1	1	1	0	5	0	5	4	6	70	Ventricular Cardiomyocyte	VCM	Foetal	VCM-Foetal
E16.5_r2_AGACCCCACAGT	E16.5_r2	3676	1723	2.80196	E16.5	F	-0.105743	-0.166077	G1	2523	1662	2	2	2	2	1	0	1	1	0	9	63	Endocardial	ENDO	Foetal	ENDO-Foetal
E16.5_r2_AGACGTGTTGGC	E16.5_r2	6770	2717	4.51994	E16.5	F	-0.0720435	-0.213051	G1	2052	1258	3	5	5	4	6	6	3	2	13	13	33	Atrial Cardiomyocyte 1	ACM1	Foetal	ACM1-Foetal
E16.5_r2_AGAGTAGGGCGA	E16.5_r2	6565	2435	6.91546	E16.5	F	-0.206975	-0.22815	G1	2047	1139	1	1	1	1	0	2	21	4	17	17	57	Ventricular Cardiomyocyte	VCM	Foetal	VCM-Foetal
E16.5_r2_AGAGTATTCTGT	E16.5_r2	3539	1552	9.49421	E16.5	F	-0.0601385	0.781933	G2M	2418	1515	1	1	1	17	17	5	17	5	4	33	48	Ventricular Cardiomyocyte	VCM	Foetal	VCM-Foetal
E16.5_r2_AGAGTTCCGCTT	E16.5_r2	6376	2320	7.32434	E16.5	F	-0.130122	-0.21092	G1	2051	1115	1	1	1	1	0	5	0	5	4	6	47	Ventricular Cardiomyocyte	VCM	Foetal	VCM-Foetal
E16.5_r2_AGATCCCCATTT	E16.5_r2	7090	2563	3.76587	E16.5	F	-0.0811746	0.132155	G2M	2013	1156	1	1	1	1	0	5	0	5	4	6	70	Ventricular Cardiomyocyte	VCM	Foetal	VCM-Foetal
E16.5_r2_AGATTGGAATAG	E16.5_r2	5829	2233	9.41843	E16.5	F	-0.175348	-0.182664	G1	2238	1332	2	2	2	2	1	0	1	1	0	14	105	Endocardial	ENDO	Foetal	ENDO-Foetal
E16.5_r2_AGCCAAATATAG	E16.5_r2	4736	1936	6.41892	E16.5	F	0.385511	-0.0402064	S	2592	1604	4	8	8	8	9	10	8	8	16	18	101	Vascular Smooth Muscle 1	VSM1	Foetal	VSM1-Foetal
E16.5_r2_AGCGACCGACGC	E16.5_r2	2363	1300	3.00466	E16.5	F	0.45878	-0.0877011	S	2280	1299	0	3	3	5	5	7	4	6	5	4	72	Cardiac Fibroblast 1	CFIB1	Foetal	CFIB1-Foetal
E16.5_r2_AGCGAGAGACCA	E16.5_r2	3934	1813	2.64362	E16.5	F	-0.105335	-0.0678355	G1	2574	1713	0	3	3	5	5	7	4	6	5	4	72	Cardiac Fibroblast 1	CFIB1	Foetal	CFIB1-Foetal
E16.5_r2_AGCGGGATCACC	E16.5_r2	5565	2421	3.86343	E16.5	F	0.422653	0.00683205	S	2435	1620	6	7	7	7	8	9	5	23	24	24	66	Vascular Endothelium	VASCE	Foetal	VASCE-Foetal
E16.5_r2_AGCGGTAGTGTC	E16.5_r2	4554	2206	2.06412	E16.5	F	0.112208	-0.0557848	S	2741	1965	8	12	12	11	13	21	25	29	31	34	75	Vascular Smooth Muscle 2	VSM2	Foetal	VSM2-Foetal
E16.5_r2_AGCTAGCTATGT	E16.5_r2	2610	1310	3.63985	E16.5	F	-0.0652527	-0.168979	G1	2376	1310	4	8	8	8	9	10	8	8	16	18	6	Vascular Smooth Muscle 1	VSM1	Foetal	VSM1-Foetal
E16.5_r2_AGCTGAATAGGG	E16.5_r2	2701	1544	5.14624	E16.5	F	-0.210288	-0.227638	G1	2453	1544	0	0	0	0	4	3	9	10	10	10	32	Cardiac Fibroblast 1	CFIB1	Foetal	CFIB1-Foetal
E16.5_r2_AGCTTCCCGGGG	E16.5_r2	2806	1280	4.98931	E16.5	F	-0.141881	0.633369	G2M	2372	1279	1	1	1	1	0	2	0	4	3	2	64	Ventricular Cardiomyocyte	VCM	Foetal	VCM-Foetal
E16.5_r2_AGGAAACATCAC	E16.5_r2	3594	1749	6.4552	E16.5	F	-0.157382	-0.123662	G1	2538	1687	2	2	2	2	1	0	1	1	0	9	63	Endocardial	ENDO	Foetal	ENDO-Foetal
E16.5_r2_AGGATAGAGCCG	E16.5_r2	3491	1632	2.63535	E16.5	F	-0.00927782	-0.192382	G1	2477	1592	4	8	8	8	9	10	8	8	16	18	40	Vascular Smooth Muscle 1	VSM1	Foetal	VSM1-Foetal
E16.5_r2_AGGATTAGATGA	E16.5_r2	4918	2000	7.86905	E16.5	F	0.132126	-0.172821	S	2539	1629	0	3	3	5	5	7	4	6	5	20	72	Cardiac Fibroblast 1	CFIB1	Foetal	CFIB1-Foetal
E16.5_r2_AGGATTATACCC	E16.5_r2	6897	2633	3.45078	E16.5	F	-0.0570513	-0.100655	G1	2098	1280	0	3	3	5	5	7	4	6	5	4	72	Cardiac Fibroblast 1	CFIB1	Foetal	CFIB1-Foetal
E16.5_r2_AGGCAGGTAGCT	E16.5_r2	5493	2330	2.98562	E16.5	F	-0.011342	-0.170225	G1	2431	1591	8	12	12	11	13	15	16	24	29	29	39	Pericyte	PERI	Foetal	PERI-Foetal
E16.5_r2_AGGCTCAGGAAT	E16.5_r2	4243	1991	3.39383	E16.5	F	-0.0471651	-0.0759683	G1	2702	1836	2	2	2	2	1	0	1	1	0	9	108	Endocardial	ENDO	Foetal	ENDO-Foetal
E16.5_r2_AGGGACCGCCCA	E16.5_r2	4298	2010	1.6054	E16.5	F	-0.0182024	-0.196912	G1	2657	1835	8	12	12	11	13	15	16	24	29	29	39	Pericyte	PERI	Foetal	PERI-Foetal
E16.5_r2_AGGGATCTCTAG	E16.5_r2	4219	1992	5.1434	E16.5	F	-0.0615898	-0.157474	G1	2683	1843	4	8	8	8	9	10	8	8	16	18	6	Vascular Smooth Muscle 1	VSM1	Foetal	VSM1-Foetal
E16.5_r2_AGGGCGGACAAA	E16.5_r2	5198	2409	2.25087	E16.5	F	0.0304523	-0.11533	S	2618	1816	0	3	3	5	5	7	4	18	20	23	29	Cardiac Fibroblast 1	CFIB1	Foetal	CFIB1-Foetal
E16.5_r2_AGGGGCTGGTAG	E16.5_r2	2733	1373	4.82986	E16.5	F	-0.074201	-0.155997	G1	2398	1373	0	0	0	0	4	16	20	17	19	20	82	Cardiac Fibroblast 1	CFIB1	Foetal	CFIB1-Foetal
E16.5_r2_AGGTATCATACC	E16.5_r2	6246	2437	3.23407	E16.5	F	0.691124	0.160478	S	2080	1263	0	3	3	5	5	7	4	18	20	23	29	Cardiac Fibroblast 1	CFIB1	Foetal	CFIB1-Foetal
E16.5_r2_AGGTATCTGATA	E16.5_r2	5336	2207	6.10945	E16.5	F	0.0371144	-0.0655468	S	2475	1584	4	9	9	9	10	13	11	11	8	7	96	Valve Interstitial Cell	VIC	Foetal	VIC-Foetal
E16.5_r2_AGTAACTGAGTC	E16.5_r2	3670	1700	3.05177	E16.5	F	0.0859068	-0.178737	S	2517	1660	0	3	3	5	5	7	4	6	5	4	83	Cardiac Fibroblast 1	CFIB1	Foetal	CFIB1-Foetal
E16.5_r2_AGTAGACGGTGA	E16.5_r2	6208	2587	5.41237	E16.5	F	-0.0366092	-0.225785	G1	2088	1324	1	1	1	1	17	5	17	5	4	33	103	Ventricular Cardiomyocyte	VCM	Foetal	VCM-Foetal
E16.5_r2_AGTAGATGTCCA	E16.5_r2	4336	1963	5.2583	E16.5	F	-0.187217	-0.185543	G1	2638	1794	0	3	3	5	5	7	4	18	20	23	29	Cardiac Fibroblast 1	CFIB1	Foetal	CFIB1-Foetal
E16.5_r2_AGTATACCATCG	E16.5_r2	6744	2420	1.0083	E16.5	F	0.493772	0.199699	S	2127	1220	3	5	5	4	6	6	3	2	13	13	33	Atrial Cardiomyocyte 1	ACM1	Foetal	ACM1-Foetal
E16.5_r2_AGTCAATGGCTC	E16.5_r2	7609	2535	5.58549	E16.5	F	-0.0933759	-0.206419	G1	2043	1129	1	1	1	1	0	2	0	16	17	17	77	Ventricular Cardiomyocyte	VCM	Foetal	VCM-Foetal
E16.5_r2_AGTCAGCGTGCC	E16.5_r2	4909	2089	4.95009	E16.5	F	-0.0563279	0.194937	G2M	2564	1702	1	1	1	1	0	5	0	5	4	6	70	Ventricular Cardiomyocyte	VCM	Foetal	VCM-Foetal
E16.5_r2_AGTCGGCTGTGA	E16.5_r2	4256	1885	1.8562	E16.5	F	-0.163295	-0.164401	G1	2620	1741	0	3	3	5	5	7	4	6	5	4	72	Cardiac Fibroblast 1	CFIB1	Foetal	CFIB1-Foetal
E16.5_r2_AGTCTCAAATTG	E16.5_r2	4712	2028	6.40917	E16.5	F	-0.171474	-0.227054	G1	2669	1754	2	2	2	2	1	0	1	1	0	9	63	Endocardial	ENDO	Foetal	ENDO-Foetal
E16.5_r2_AGTGAGAGTCCC	E16.5_r2	3717	1710	3.22841	E16.5	F	-0.0801156	-0.23418	G1	2524	1637	2	2	2	2	1	0	23	15	18	14	22	Endocardial	ENDO	Foetal	ENDO-Foetal
E16.5_r2_AGTGCGAGGTCC	E16.5_r2	2161	1022	7.49653	E16.5	F	0.359884	-0.0155904	S	2150	1022	1	1	1	1	0	5	0	5	4	6	7	Ventricular Cardiomyocyte	VCM	Foetal	VCM-Foetal
E16.5_r2_AGTGCGTGGAGT	E16.5_r2	7201	2670	5.92973	E16.5	F	-0.126538	0.000725635	G2M	2012	1174	1	1	1	1	0	5	0	5	4	6	70	Ventricular Cardiomyocyte	VCM	Foetal	VCM-Foetal
E16.5_r2_AGTTTAAAGTAA	E16.5_r2	5787	2210	9.79782	E16.5	F	-0.105178	0.190873	G2M	2208	1327	1	1	1	17	17	5	17	5	4	33	48	Ventricular Cardiomyocyte	VCM	Foetal	VCM-Foetal
E16.5_r2_ATAAAATGATTA	E16.5_r2	2259	1178	6.3745	E16.5	F	-0.0410316	-0.110968	G1	2226	1178	4	9	9	9	10	13	11	11	8	7	19	Valve Interstitial Cell	VIC	Foetal	VIC-Foetal
E16.5_r2_ATAAGTCCAGTC	E16.5_r2	3213	1499	3.64146	E16.5	F	-0.0329109	-0.233416	G1	2466	1493	4	9	9	9	10	13	11	11	8	7	19	Valve Interstitial Cell	VIC	Foetal	VIC-Foetal
E16.5_r2_ATACGATGAAGC	E16.5_r2	5453	2343	4.713	E16.5	F	-0.174329	0.730593	G2M	2384	1589	3	5	5	4	6	6	3	2	13	13	33	Atrial Cardiomyocyte 1	ACM1	Foetal	ACM1-Foetal
E16.5_r2_ATACTATGCCAG	E16.5_r2	896	556	7.8125	E16.5	F	0.025359	-0.0588817	S	1748	572	0	0	0	0	4	3	4	6	5	20	72	Cardiac Fibroblast 1	CFIB1	Foetal	CFIB1-Foetal
E16.5_r2_ATATAGCAAGAT	E16.5_r2	6744	2491	5.78292	E16.5	F	0.347483	0.00296768	S	2144	1263	6	7	7	7	8	9	5	23	24	24	66	Vascular Endothelium	VASCE	Foetal	VASCE-Foetal
E16.5_r2_ATATATAAAACA	E16.5_r2	4954	2211	2.38191	E16.5	F	0.00551116	-0.280671	S	2652	1808	4	9	9	9	10	13	11	11	8	7	17	Valve Interstitial Cell	VIC	Foetal	VIC-Foetal
E16.5_r2_ATATATTGGAGT	E16.5_r2	6463	2290	8.0458	E16.5	F	-0.145296	-0.267232	G1	2147	1208	0	0	0	0	4	3	20	19	19	20	82	Cardiac Fibroblast 1	CFIB1	Foetal	CFIB1-Foetal
E16.5_r2_ATCAAGAGTTAC	E16.5_r2	7829	2535	6.99962	E16.5	F	-0.0880698	-0.188406	G1	2147	1276	1	1	1	1	0	5	0	5	4	6	70	Ventricular Cardiomyocyte	VCM	Foetal	VCM-Foetal
E16.5_r2_ATCAGCAGCTCC	E16.5_r2	3415	1606	3.51391	E16.5	F	-0.12531	-0.0352836	G1	2445	1583	3	5	5	4	6	6	3	2	13	13	33	Atrial Cardiomyocyte 1	ACM1	Foetal	ACM1-Foetal
E16.5_r2_ATCAGGAAGGCC	E16.5_r2	3252	1352	1.59902	E16.5	F	-0.0306455	-0.0674583	G1	2415	1339	1	10	10	10	11	11	10	9	6	28	5	Ventricular Cardiomyocyte	VCM	Foetal	VCM-Foetal
E16.5_r2_ATCATCCGGCAC	E16.5_r2	2354	1209	4.12065	E16.5	F	0.00324987	-0.101293	S	2270	1209	4	8	8	8	9	10	8	8	16	18	101	Vascular Smooth Muscle 1	VSM1	Foetal	VSM1-Foetal
E16.5_r2_ATCCACCAACTG	E16.5_r2	5170	2296	3.13346	E16.5	F	-0.125902	-0.254767	G1	2602	1758	0	3	3	5	5	7	4	18	20	23	29	Cardiac Fibroblast 1	CFIB1	Foetal	CFIB1-Foetal
E16.5_r2_ATCGATAATAGC	E16.5_r2	6025	2297	6.72199	E16.5	F	-0.0372586	-0.12369	G1	2201	1290	0	3	3	5	5	7	4	18	20	23	29	Cardiac Fibroblast 1	CFIB1	Foetal	CFIB1-Foetal
E16.5_r2_ATCGCTAGCCTC	E16.5_r2	4391	1862	2.71009	E16.5	F	0.141798	0.68686	G2M	2605	1676	4	8	8	8	9	10	8	8	16	18	6	Vascular Smooth Muscle 1	VSM1	Foetal	VSM1-Foetal
E16.5_r2_ATCGGGTGGCCG	E16.5_r2	6137	2389	4.17142	E16.5	F	-0.158907	-0.152939	G1	2101	1219	3	5	5	4	6	6	3	2	15	16	55	Atrial Cardiomyocyte 1	ACM1	Foetal	ACM1-Foetal
E16.5_r2_ATCGTTACGAGG	E16.5_r2	926	591	5.39957	E16.5	F	-0.0909423	-0.0983683	G1	1786	606	2	2	2	2	1	0	1	1	0	3	80	Endocardial	ENDO	Foetal	ENDO-Foetal
E16.5_r2_ATCTGCGCATGC	E16.5_r2	816	541	7.59804	E16.5	F	0.0482991	0.0906701	G2M	1713	579	1	1	1	17	17	5	17	5	4	33	48	Ventricular Cardiomyocyte	VCM	Foetal	VCM-Foetal
E16.5_r2_ATCTGGCGATGA	E16.5_r2	3075	1372	7.25203	E16.5	F	0.118524	0.289569	G2M	2405	1371	1	1	1	1	0	5	0	16	3	33	64	Ventricular Cardiomyocyte	VCM	Foetal	VCM-Foetal
E16.5_r2_ATCTGGGAACTC	E16.5_r2	7349	2528	8.51817	E16.5	F	-0.0719122	-0.161515	G1	2044	1140	1	1	1	1	0	2	21	16	17	17	86	Ventricular Cardiomyocyte	VCM	Foetal	VCM-Foetal
E16.5_r2_ATCTTTTCCTCG	E16.5_r2	6047	2332	2.29866	E16.5	F	-0.0325522	1.14195	G2M	2144	1277	4	8	8	8	9	10	8	8	16	18	6	Vascular Smooth Muscle 1	VSM1	Foetal	VSM1-Foetal
E16.5_r2_ATGAGGATACTC	E16.5_r2	3241	1577	6.57205	E16.5	F	-0.00220528	0.681353	G2M	2440	1570	2	2	2	2	1	0	1	1	0	3	15	Endocardial	ENDO	Foetal	ENDO-Foetal
E16.5_r2_ATGCAATCCATC	E16.5_r2	6146	2389	6.08526	E16.5	F	-0.117036	-0.259	G1	2108	1246	3	5	5	4	6	6	3	2	13	13	51	Sino-atrial Node/Cardiac Conduction	SAN/CC	Foetal	SANCC-Foetal
E16.5_r2_ATGCGTGTATGA	E16.5_r2	7635	2808	6.78454	E16.5	F	0.853436	0.261974	S	1987	1148	1	1	1	1	0	5	0	16	3	6	64	Ventricular Cardiomyocyte	VCM	Foetal	VCM-Foetal
E16.5_r2_ATGCTCACTTGA	E16.5_r2	4938	2151	3.70595	E16.5	F	0.0287042	-0.0697069	S	2671	1776	0	3	3	5	5	7	4	18	20	23	29	Cardiac Fibroblast 1	CFIB1	Foetal	CFIB1-Foetal
E16.5_r2_ATGGGTTGCATT	E16.5_r2	4212	1973	3.44255	E16.5	F	-0.0937098	-0.162311	G1	2662	1804	0	3	3	13	15	25	28	33	37	39	87	Cardiac Fibroblast 1	CFIB1	Foetal	CFIB1-Foetal
E16.5_r2_ATGTAAGCCCAC	E16.5_r2	1014	549	6.80473	E16.5	F	0.0744894	0.0227234	S	1846	559	1	10	10	10	11	11	10	9	6	28	71	Ventricular Cardiomyocyte	VCM	Foetal	VCM-Foetal
E16.5_r2_ATGTTAACCTAG	E16.5_r2	5537	2105	7.47697	E16.5	F	-0.0102578	-0.218308	G1	2415	1434	0	3	3	5	5	7	4	18	20	23	29	Cardiac Fibroblast 1	CFIB1	Foetal	CFIB1-Foetal
E16.5_r2_ATGTTCTCCATC	E16.5_r2	3629	1785	3.22403	E16.5	F	-0.000803164	0.238135	G2M	2519	1729	0	3	3	13	15	25	28	33	37	39	87	Cardiac Fibroblast 1	CFIB1	Foetal	CFIB1-Foetal
E16.5_r2_ATTAGCTTCAAT	E16.5_r2	3534	1643	7.86644	E16.5	F	0.00132336	-0.149713	S	2416	1599	2	2	2	2	1	0	1	1	0	3	80	Endocardial	ENDO	Foetal	ENDO-Foetal
E16.5_r2_ATTCAGATTCTG	E16.5_r2	3727	1618	8.10303	E16.5	F	-0.0534713	-0.164042	G1	2487	1565	2	2	2	2	1	0	1	1	0	3	80	Endocardial	ENDO	Foetal	ENDO-Foetal
E16.5_r2_ATTCCGCTAGCA	E16.5_r2	5911	2432	4.82152	E16.5	F	-0.124978	-0.231142	G1	2181	1340	3	5	5	4	6	6	3	2	13	13	51	Sino-atrial Node/Cardiac Conduction	SAN/CC	Foetal	SANCC-Foetal
E16.5_r2_ATTCGTCTAAGG	E16.5_r2	4370	1780	5.44622	E16.5	F	-0.0457274	-0.216372	G1	2571	1602	0	3	3	5	5	7	4	18	20	23	29	Cardiac Fibroblast 1	CFIB1	Foetal	CFIB1-Foetal
E16.5_r2_ATTGCGGCGCGC	E16.5_r2	2512	1254	2.03025	E16.5	F	0.0971812	-0.233014	S	2331	1254	4	8	8	8	9	10	8	8	16	18	101	Vascular Smooth Muscle 1	VSM1	Foetal	VSM1-Foetal
E16.5_r2_ATTGGGCCCCGT	E16.5_r2	4523	2132	1.70241	E16.5	F	0.136302	-0.159122	S	2693	1912	4	9	9	9	10	27	31	35	39	41	91	Valve Interstitial Cell	VIC	Foetal	VIC-Foetal
E16.5_r2_ATTGTCACCGAT	E16.5_r2	5832	2295	7.37311	E16.5	F	-0.00730176	0.359407	G2M	2145	1312	1	1	1	1	0	2	21	16	17	17	86	Ventricular Cardiomyocyte	VCM	Foetal	VCM-Foetal
E16.5_r2_ATTTCCCCGATA	E16.5_r2	2504	1284	8.54633	E16.5	F	-0.0475374	-0.160051	G1	2352	1283	2	2	2	2	1	0	1	1	0	9	63	Endocardial	ENDO	Foetal	ENDO-Foetal
E16.5_r2_CAAAGTAACAAC	E16.5_r2	4598	1909	4.6107	E16.5	F	0.0342046	-0.183328	S	2652	1687	6	7	7	7	8	9	5	23	24	24	66	Vascular Endothelium	VASCE	Foetal	VASCE-Foetal
E16.5_r2_CAACCTACGGCT	E16.5_r2	2775	1385	3.0991	E16.5	F	-0.129165	-0.167067	G1	2415	1385	4	8	8	8	9	10	8	8	16	18	6	Vascular Smooth Muscle 1	VSM1	Foetal	VSM1-Foetal
E16.5_r2_CAACGTAGGGCC	E16.5_r2	3100	1544	2.80645	E16.5	F	-0.0435694	-0.0857743	G1	2507	1538	4	8	8	8	9	10	8	8	16	18	40	Vascular Smooth Muscle 1	VSM1	Foetal	VSM1-Foetal
E16.5_r2_CAATCGGTGGAA	E16.5_r2	5981	2562	3.00953	E16.5	F	-0.129969	-0.295156	G1	2266	1462	9	13	13	14	16	17	18	20	21	21	76	Epicardial	EPI	Foetal	EPI-Foetal
E16.5_r2_CAATCTAGTTAA	E16.5_r2	7264	2810	6.42896	E16.5	F	-0.158751	-0.23589	G1	2163	1368	2	2	2	2	1	0	1	1	0	3	79	Endocardial	ENDO	Foetal	ENDO-Foetal
E16.5_r2_CAATGCGTACTC	E16.5_r2	1170	728	4.2735	E16.5	F	-0.11863	-0.082611	G1	1689	730	2	2	2	2	1	0	1	1	0	9	63	Endocardial	ENDO	Foetal	ENDO-Foetal
E16.5_r2_CACAGATTGTCC	E16.5_r2	4333	2030	3.02331	E16.5	F	-0.0664299	-0.179212	G1	2677	1844	2	2	2	2	1	0	1	1	0	9	15	Endocardial	ENDO	Foetal	ENDO-Foetal
E16.5_r2_CACATTAATCTG	E16.5_r2	3243	1511	2.49769	E16.5	F	-0.113499	-0.107777	G1	2458	1497	0	3	3	5	5	7	4	6	5	4	72	Cardiac Fibroblast 1	CFIB1	Foetal	CFIB1-Foetal
E16.5_r2_CACCAGCCATCG	E16.5_r2	2306	1209	2.47181	E16.5	F	-0.106104	-0.133749	G1	2248	1209	4	9	9	9	10	13	11	11	8	7	17	Valve Interstitial Cell	VIC	Foetal	VIC-Foetal
E16.5_r2_CACCTAGTTAGA	E16.5_r2	5396	1997	8.52483	E16.5	F	-0.0776564	-0.155682	G1	2394	1397	1	1	1	1	0	2	21	16	17	17	86	Ventricular Cardiomyocyte	VCM	Foetal	VCM-Foetal
E16.5_r2_CACGCCCAGGTC	E16.5_r2	7499	2443	7.05427	E16.5	F	-0.10355	-0.172427	G1	2061	1066	1	1	1	1	0	5	0	5	4	6	7	Ventricular Cardiomyocyte	VCM	Foetal	VCM-Foetal
E16.5_r2_CACGTGCGCGCC	E16.5_r2	2607	1337	3.26045	E16.5	F	-0.123648	-0.273697	G1	2394	1337	4	9	9	9	10	13	11	11	8	7	19	Valve Interstitial Cell	VIC	Foetal	VIC-Foetal
E16.5_r2_CACGTGGAATGA	E16.5_r2	2352	1222	7.10034	E16.5	F	0.343641	0.280608	S	2264	1222	1	1	1	1	0	2	21	16	17	17	86	Ventricular Cardiomyocyte	VCM	Foetal	VCM-Foetal
E16.5_r2_CACGTGGAATGC	E16.5_r2	2706	1366	6.7997	E16.5	F	0.609852	0.401039	S	2383	1366	1	1	1	1	0	5	0	16	17	17	64	Ventricular Cardiomyocyte	VCM	Foetal	VCM-Foetal
E16.5_r2_CACGTGGAATGG	E16.5_r2	2586	1300	7.38592	E16.5	F	0.42214	0.199049	S	2345	1299	1	1	1	1	0	5	0	16	3	6	64	Ventricular Cardiomyocyte	VCM	Foetal	VCM-Foetal
E16.5_r2_CACGTGGAATGT	E16.5_r2	2429	1263	6.29889	E16.5	F	0.59464	0.403897	S	2302	1263	1	1	1	1	0	5	0	16	3	6	64	Ventricular Cardiomyocyte	VCM	Foetal	VCM-Foetal
E16.5_r2_CACGTGGTGGAT	E16.5_r2	5340	2147	5.33708	E16.5	F	0.395788	0.0440255	S	2414	1510	1	1	1	1	0	2	0	16	17	17	77	Ventricular Cardiomyocyte	VCM	Foetal	VCM-Foetal
E16.5_r2_CACTAGGGACCT	E16.5_r2	3336	1560	1.22902	E16.5	F	-0.0118144	-0.145616	G1	2449	1545	0	3	3	13	15	16	22	17	19	19	18	Cardiac Fibroblast 1	CFIB1	Foetal	CFIB1-Foetal
E16.5_r2_CACTGAGATACT	E16.5_r2	1670	988	5.4491	E16.5	F	-0.128652	-0.0798784	G1	1797	988	12	18	20	24	26	30	34	40	44	48	114	Melanocyte	MELA	Foetal	MELA-Foetal
E16.5_r2_CACTGGCGCCCG	E16.5_r2	5276	2250	1.72479	E16.5	F	0.452021	-0.138819	S	2502	1617	4	8	8	8	9	10	8	8	16	18	6	Vascular Smooth Muscle 1	VSM1	Foetal	VSM1-Foetal
E16.5_r2_CACTTACCAGTA	E16.5_r2	2247	1307	3.73832	E16.5	F	-0.0576833	-0.223115	G1	2220	1307	2	2	2	18	19	19	24	26	26	30	46	Valve Endothelium	VEC	Foetal	VEC-Foetal
E16.5_r2_CAGACCGAAGAA	E16.5_r2	1348	737	3.26409	E16.5	F	0.00751816	-0.0110493	S	1786	739	1	1	1	1	0	2	0	4	3	2	0	Ventricular Cardiomyocyte	VCM	Foetal	VCM-Foetal
E16.5_r2_CAGACGTTCCCT	E16.5_r2	6503	2599	2.98324	E16.5	F	-0.0230872	0.540665	G2M	2038	1234	0	3	3	5	5	7	4	6	5	4	72	Cardiac Fibroblast 1	CFIB1	Foetal	CFIB1-Foetal
E16.5_r2_CAGCAAACGTGG	E16.5_r2	6139	2572	3.37188	E16.5	F	-0.00954292	-0.239749	G1	2115	1356	0	3	3	5	5	7	4	6	5	4	72	Cardiac Fibroblast 1	CFIB1	Foetal	CFIB1-Foetal
E16.5_r2_CAGCACTGTATA	E16.5_r2	2950	1607	3.28814	E16.5	F	-0.11571	-0.115939	G1	2495	1605	2	2	2	2	1	0	1	1	0	9	63	Endocardial	ENDO	Foetal	ENDO-Foetal
E16.5_r2_CAGCGCCGAGAA	E16.5_r2	3712	1564	4.20259	E16.5	F	-0.109199	-0.155704	G1	2518	1510	3	5	5	4	6	6	3	2	13	13	51	Sino-atrial Node/Cardiac Conduction	SAN/CC	Foetal	SANCC-Foetal
E16.5_r2_CAGGAGACCTGC	E16.5_r2	812	540	3.81773	E16.5	F	-0.0223485	0.792838	G2M	1723	568	1	1	1	17	17	5	17	5	4	33	48	Ventricular Cardiomyocyte	VCM	Foetal	VCM-Foetal
E16.5_r2_CAGGCGTTATCC	E16.5_r2	835	538	7.90419	E16.5	F	0.0291884	0.0723018	G2M	1740	558	1	1	1	17	17	5	17	5	4	33	48	Ventricular Cardiomyocyte	VCM	Foetal	VCM-Foetal
E16.5_r2_CAGGTCTGGAGG	E16.5_r2	6454	2397	6.24419	E16.5	F	-0.109019	-0.198246	G1	2009	1113	1	1	1	1	0	5	0	5	4	6	7	Ventricular Cardiomyocyte	VCM	Foetal	VCM-Foetal
E16.5_r2_CAGTCAAGGCTT	E16.5_r2	4329	1885	2.8182	E16.5	F	-0.0720588	-0.142845	G1	2630	1723	2	2	2	2	1	0	1	1	0	9	63	Endocardial	ENDO	Foetal	ENDO-Foetal
E16.5_r2_CAGTCAGTACCA	E16.5_r2	5162	2016	6.1604	E16.5	F	-0.0698453	-0.248744	G1	2483	1551	1	1	1	1	0	5	0	5	4	6	70	Ventricular Cardiomyocyte	VCM	Foetal	VCM-Foetal
E16.5_r2_CAGTTGATACTG	E16.5_r2	4244	2025	4.21772	E16.5	F	-0.0675976	-0.117123	G1	2644	1859	0	3	3	11	5	15	16	6	29	29	83	Pericyte	PERI	Foetal	PERI-Foetal
E16.5_r2_CAGTTTTTTGCC	E16.5_r2	984	540	5.4878	E16.5	F	0.0396451	-0.0342137	S	1826	552	1	10	10	10	11	11	10	9	6	28	71	Ventricular Cardiomyocyte	VCM	Foetal	VCM-Foetal
E16.5_r2_CATAACCTGTGG	E16.5_r2	2937	1524	2.68982	E16.5	F	-0.0923619	-0.235932	G1	2496	1524	2	2	2	2	1	0	1	1	0	9	108	Endocardial	ENDO	Foetal	ENDO-Foetal
E16.5_r2_CATACACACTTT	E16.5_r2	5471	2299	6.48876	E16.5	F	0.0257268	-0.166828	S	2480	1617	2	2	2	2	1	0	1	1	0	9	63	Endocardial	ENDO	Foetal	ENDO-Foetal
E16.5_r2_CATACGGGGCCC	E16.5_r2	5585	2304	2.38138	E16.5	F	0.478829	0.075492	S	2332	1503	8	12	12	11	13	15	16	24	29	29	39	Pericyte	PERI	Foetal	PERI-Foetal
E16.5_r2_CATAGCTAACTC	E16.5_r2	5644	2214	2.62225	E16.5	F	-0.203171	-0.200782	G1	2344	1440	0	3	3	5	5	7	4	18	20	23	29	Cardiac Fibroblast 1	CFIB1	Foetal	CFIB1-Foetal
E16.5_r2_CATATTGTCCTC	E16.5_r2	5749	2352	4.15724	E16.5	F	-0.153138	-0.17924	G1	2363	1470	2	2	2	2	1	0	1	1	0	9	108	Endocardial	ENDO	Foetal	ENDO-Foetal
E16.5_r2_CATCACAAATTG	E16.5_r2	4256	1795	5.96805	E16.5	F	-0.0630855	-0.251085	G1	2603	1661	4	3	3	13	15	25	28	33	37	39	87	Cardiac Fibroblast 1	CFIB1	Foetal	CFIB1-Foetal
E16.5_r2_CATCGTGGCCGC	E16.5_r2	5483	2119	8.0248	E16.5	F	0.304004	0.00387005	S	2423	1473	3	5	5	4	6	6	3	2	13	13	33	Atrial Cardiomyocyte 1	ACM1	Foetal	ACM1-Foetal
E16.5_r2_CATCGTTGAGCC	E16.5_r2	2370	1140	7.51055	E16.5	F	-0.058754	-0.108485	G1	2271	1140	0	3	3	5	5	7	4	18	20	23	29	Cardiac Fibroblast 1	CFIB1	Foetal	CFIB1-Foetal
E16.5_r2_CATCTGCTCCAC	E16.5_r2	4744	2106	2.38196	E16.5	F	0.114377	-0.116563	S	2598	1762	0	0	0	0	4	3	9	10	10	10	13	Cardiac Fibroblast 1	CFIB1	Foetal	CFIB1-Foetal
E16.5_r2_CATGACTGCTCA	E16.5_r2	4650	1918	5.65591	E16.5	F	-0.079327	-0.202479	G1	2594	1648	1	1	1	1	0	2	0	16	17	17	77	Ventricular Cardiomyocyte	VCM	Foetal	VCM-Foetal
E16.5_r2_CATGAGACCCCT	E16.5_r2	1268	666	3.94322	E16.5	F	0.288036	-0.0844813	S	1800	666	1	1	1	1	0	5	0	5	4	6	7	Ventricular Cardiomyocyte	VCM	Foetal	VCM-Foetal
E16.5_r2_CATTACGAGGGT	E16.5_r2	3880	1806	9.51031	E16.5	F	-0.190944	-0.184601	G1	2592	1712	2	2	2	2	1	0	1	1	0	9	63	Endocardial	ENDO	Foetal	ENDO-Foetal
E16.5_r2_CATTGAAACAAT	E16.5_r2	3072	1462	3.77604	E16.5	F	-0.144905	-0.105281	G1	2474	1457	0	3	3	5	5	7	4	6	16	18	72	Vascular Smooth Muscle 1	VSM1	Foetal	VSM1-Foetal
E16.5_r2_CCAATCATAGCG	E16.5_r2	3424	1664	2.36565	E16.5	F	-0.162491	-0.254882	G1	2460	1632	2	2	2	2	1	0	1	1	0	9	63	Endocardial	ENDO	Foetal	ENDO-Foetal
E16.5_r2_CCAATCCGCTAT	E16.5_r2	6340	2631	2.58675	E16.5	F	0.731943	0.13793	S	2098	1335	0	3	3	5	4	3	9	10	10	10	32	Cardiac Fibroblast 1	CFIB1	Foetal	CFIB1-Foetal
E16.5_r2_CCACAACGGCGG	E16.5_r2	967	570	9.8242	E16.5	F	0.224767	0.0423965	S	1801	581	4	8	8	8	9	10	8	8	16	18	6	Vascular Smooth Muscle 1	VSM1	Foetal	VSM1-Foetal
E16.5_r2_CCACCCCAGATT	E16.5_r2	3354	1565	4.47227	E16.5	F	-0.0696089	-0.164011	G1	2432	1549	2	2	2	18	19	19	24	26	26	30	90	Valve Endothelium	VEC	Foetal	VEC-Foetal
E16.5_r2_CCACCCGACCGA	E16.5_r2	3285	1574	3.22679	E16.5	F	0.0193504	-0.18736	S	2455	1559	8	12	12	11	13	15	16	24	36	38	61	Pericyte	PERI	Foetal	PERI-Foetal
E16.5_r2_CCACGTACGCGC	E16.5_r2	2666	1419	3.41335	E16.5	F	-0.0385313	-0.124199	G1	2414	1419	0	3	3	11	5	15	16	6	29	29	83	Pericyte	PERI	Foetal	PERI-Foetal
E16.5_r2_CCAGGACCACAG	E16.5_r2	4078	2004	3.43306	E16.5	F	-0.167338	-0.151418	G1	2675	1878	4	9	9	9	10	13	11	11	8	7	96	Valve Interstitial Cell	VIC	Foetal	VIC-Foetal
E16.5_r2_CCAGGAGCGGCC	E16.5_r2	2107	1163	2.84765	E16.5	F	-0.0429056	0.244192	G2M	2105	1162	2	2	2	2	1	0	1	1	0	9	63	Endocardial	ENDO	Foetal	ENDO-Foetal
E16.5_r2_CCAGGATTGGTG	E16.5_r2	3404	1408	3.20212	E16.5	F	-0.112037	-0.126926	G1	2438	1395	1	10	10	10	11	11	10	9	6	28	5	Ventricular Cardiomyocyte	VCM	Foetal	VCM-Foetal
E16.5_r2_CCAGGGGAATAC	E16.5_r2	5214	2090	3.41389	E16.5	F	-0.180919	-0.150235	G1	2477	1530	4	8	8	8	9	10	8	8	16	18	40	Vascular Smooth Muscle 1	VSM1	Foetal	VSM1-Foetal
E16.5_r2_CCAGGTCAATCG	E16.5_r2	6660	2180	5.73574	E16.5	F	-0.0532443	-0.207385	G1	2024	992	1	1	1	1	0	2	0	16	17	17	77	Ventricular Cardiomyocyte	VCM	Foetal	VCM-Foetal
E16.5_r2_CCATGACCATAT	E16.5_r2	5960	2339	3.40604	E16.5	F	-0.0748594	-0.283807	G1	2143	1271	0	3	3	5	5	7	4	18	20	23	29	Cardiac Fibroblast 1	CFIB1	Foetal	CFIB1-Foetal
E16.5_r2_CCATGTAAGAGT	E16.5_r2	7766	2517	9.78625	E16.5	F	-0.121809	-0.202405	G1	2059	1103	1	1	1	1	0	2	21	16	17	17	86	Ventricular Cardiomyocyte	VCM	Foetal	VCM-Foetal
E16.5_r2_CCATTTCCCCAA	E16.5_r2	2448	1362	3.06373	E16.5	F	-0.110585	-0.135848	G1	2343	1362	4	9	9	9	10	13	11	11	8	7	19	Valve Interstitial Cell	VIC	Foetal	VIC-Foetal
E16.5_r2_CCCACCCGTTAT	E16.5_r2	1799	1032	4.1134	E16.5	F	-0.046902	-0.1287	G1	1868	1031	4	9	9	9	10	13	11	11	8	7	96	Valve Interstitial Cell	VIC	Foetal	VIC-Foetal
E16.5_r2_CCCATAAAGGAG	E16.5_r2	3287	1462	2.58594	E16.5	F	-0.149429	-0.204593	G1	2474	1439	7	11	11	12	12	12	14	14	12	12	9	Macrophage 1	MAC1	Foetal	MAC1-Foetal
E16.5_r2_CCCCAAATGAAG	E16.5_r2	1769	876	2.48728	E16.5	F	0.0440955	-0.126362	S	1880	876	3	6	6	6	7	8	6	3	2	1	35	Atrial Cardiomyocyte 2	ACM2	Foetal	ACM2-Foetal
E16.5_r2_CCCCCCTGTTTG	E16.5_r2	1693	1087	6.14294	E16.5	F	-0.107014	0.79143	G2M	1806	1087	3	5	5	4	6	6	3	2	15	16	52	Atrial Cardiomyocyte 1	ACM1	Foetal	ACM1-Foetal
E16.5_r2_CCCGATCGAAAC	E16.5_r2	5447	2107	4.71819	E16.5	F	-0.108817	-0.192195	G1	2375	1426	1	1	1	1	0	2	21	16	17	17	30	Ventricular Cardiomyocyte	VCM	Foetal	VCM-Foetal
E16.5_r2_CCCGTGATGATG	E16.5_r2	3157	1697	4.90972	E16.5	F	-0.145021	-0.150766	G1	2531	1690	4	9	9	9	10	13	11	11	8	7	96	Valve Interstitial Cell	VIC	Foetal	VIC-Foetal
E16.5_r2_CCCTGAGGAACG	E16.5_r2	3984	1930	4.44277	E16.5	F	-0.107333	-0.211589	G1	2626	1820	1	1	1	1	0	5	0	5	4	6	47	Ventricular Cardiomyocyte	VCM	Foetal	VCM-Foetal
E16.5_r2_CCGCAAGTCTCC	E16.5_r2	4835	2015	3.16443	E16.5	F	-0.0611398	-0.163201	G1	2608	1657	4	8	8	8	9	10	8	8	16	18	40	Vascular Smooth Muscle 1	VSM1	Foetal	VSM1-Foetal
E16.5_r2_CCGCCCCTGCAA	E16.5_r2	7119	2717	4.48097	E16.5	F	-0.0997152	-0.217147	G1	2017	1208	3	5	5	4	6	6	3	2	13	13	33	Atrial Cardiomyocyte 1	ACM1	Foetal	ACM1-Foetal
E16.5_r2_CCGCCTCTTTAG	E16.5_r2	7081	2336	7.79551	E16.5	F	-0.190076	-0.181216	G1	2057	1055	1	1	15	20	20	22	26	30	32	35	38	Trabecular Cardiomyocyte	TCM	Foetal	TCM-Foetal
E16.5_r2_CCGCTAAAGAAG	E16.5_r2	4989	2109	4.57005	E16.5	F	-0.0570219	-0.208228	G1	2638	1709	9	13	13	14	16	17	18	20	21	21	65	Epicardial	EPI	Foetal	EPI-Foetal
E16.5_r2_CCGGGGTCGGGA	E16.5_r2	7477	2589	5.28287	E16.5	F	0.151264	-0.165261	S	1995	1089	1	1	1	1	0	2	0	4	3	6	7	Ventricular Cardiomyocyte	VCM	Foetal	VCM-Foetal
E16.5_r2_CCGGGTCCTTCT	E16.5_r2	3945	1899	5.83016	E16.5	F	-0.0505825	-0.167542	G1	2627	1773	2	2	2	2	1	0	1	1	0	9	63	Endocardial	ENDO	Foetal	ENDO-Foetal
E16.5_r2_CCGGTCTAAATA	E16.5_r2	2402	1243	7.2856	E16.5	F	0.132616	0.321572	G2M	2283	1242	2	2	2	2	1	0	1	1	0	3	80	Endocardial	ENDO	Foetal	ENDO-Foetal
E16.5_r2_CCGTAAATCTCT	E16.5_r2	3462	1611	4.47718	E16.5	F	-0.0913591	-0.14477	G1	2529	1577	7	11	11	12	12	12	30	34	38	40	93	Macrophage 2	MAC2	Foetal	MAC2-Foetal
E16.5_r2_CCGTACAGGACT	E16.5_r2	1526	826	6.1599	E16.5	F	0.0484978	-0.187924	S	1820	826	1	1	1	17	17	5	17	28	4	31	31	Ventricular Cardiomyocyte	VCM	Foetal	VCM-Foetal
E16.5_r2_CCGTATAAAGAT	E16.5_r2	3387	1551	4.34012	E16.5	F	0.0303467	-0.201262	S	2431	1526	4	9	9	9	10	13	11	11	8	7	96	Valve Interstitial Cell	VIC	Foetal	VIC-Foetal
E16.5_r2_CCGTCATGTTTA	E16.5_r2	1335	707	7.26592	E16.5	F	0.286385	0.286427	G2M	1796	708	3	5	5	4	6	6	3	2	13	13	33	Atrial Cardiomyocyte 1	ACM1	Foetal	ACM1-Foetal
E16.5_r2_CCGTGTCAGAGA	E16.5_r2	5470	2353	2.88848	E16.5	F	-0.0534009	-0.181404	G1	2462	1618	2	2	2	2	1	0	1	1	0	9	63	Endocardial	ENDO	Foetal	ENDO-Foetal
E16.5_r2_CCTAAATGAGAC	E16.5_r2	4765	2049	3.44176	E16.5	F	0.215561	0.491715	G2M	2657	1774	0	0	0	0	4	3	9	10	10	10	32	Cardiac Fibroblast 1	CFIB1	Foetal	CFIB1-Foetal
E16.5_r2_CCTATAAAAGAC	E16.5_r2	6670	2367	8.53073	E16.5	F	-0.181932	-0.189155	G1	2101	1197	1	1	1	1	0	2	21	16	17	17	86	Ventricular Cardiomyocyte	VCM	Foetal	VCM-Foetal
E16.5_r2_CCTCACGAAGGA	E16.5_r2	7712	2870	3.46214	E16.5	F	0.00417955	0.22721	G2M	2017	1245	3	5	5	4	6	6	3	2	13	13	51	Sino-atrial Node/Cardiac Conduction	SAN/CC	Foetal	SANCC-Foetal
E16.5_r2_CCTCAGAACACC	E16.5_r2	6107	2402	3.04569	E16.5	F	-0.106435	-0.187666	G1	2153	1228	9	13	13	14	16	17	18	20	21	21	65	Epicardial	EPI	Foetal	EPI-Foetal
E16.5_r2_CCTCTCCCACGT	E16.5_r2	4391	1528	2.30016	E16.5	F	0.453771	0.0926131	S	2509	1386	1	10	10	10	11	11	10	9	6	28	5	Ventricular Cardiomyocyte	VCM	Foetal	VCM-Foetal
E16.5_r2_CCTCTGTCAACC	E16.5_r2	7956	2838	5.00251	E16.5	F	-0.0819866	-0.203567	G1	2044	1205	3	5	5	4	6	6	3	2	13	13	51	Sino-atrial Node/Cardiac Conduction	SAN/CC	Foetal	SANCC-Foetal
E16.5_r2_CCTGCCCCACGG	E16.5_r2	4116	1824	2.47813	E16.5	F	-0.0707742	-0.180532	G1	2611	1699	2	2	2	2	1	0	1	1	0	9	63	Endocardial	ENDO	Foetal	ENDO-Foetal
E16.5_r2_CCTGCGACCAAG	E16.5_r2	1542	914	2.14008	E16.5	F	-0.0693841	-0.162501	G1	1772	914	4	9	9	9	10	13	11	11	8	7	19	Valve Interstitial Cell	VIC	Foetal	VIC-Foetal
E16.5_r2_CCTTACCGTATC	E16.5_r2	5353	2199	4.29666	E16.5	F	-0.143546	-0.182906	G1	2544	1600	2	2	2	2	1	0	1	1	0	9	108	Endocardial	ENDO	Foetal	ENDO-Foetal
E16.5_r2_CCTTCAACCTAT	E16.5_r2	3479	1623	3.59299	E16.5	F	-0.0791693	-0.175962	G1	2479	1599	0	3	3	5	5	7	4	18	20	23	29	Cardiac Fibroblast 1	CFIB1	Foetal	CFIB1-Foetal
E16.5_r2_CCTTGAAGCCAT	E16.5_r2	7698	2795	3.02676	E16.5	F	-0.180353	-0.149164	G1	1998	1172	3	5	5	4	6	6	3	2	13	13	33	Atrial Cardiomyocyte 1	ACM1	Foetal	ACM1-Foetal
E16.5_r2_CCTTGGAGGCGG	E16.5_r2	4830	1929	5.11387	E16.5	F	-0.0976591	-0.199854	G1	2545	1585	1	1	1	1	0	2	0	16	17	17	77	Ventricular Cardiomyocyte	VCM	Foetal	VCM-Foetal
E16.5_r2_CCTTGGTGCGAA	E16.5_r2	4828	2069	2.36123	E16.5	F	-0.143746	-0.202756	G1	2615	1712	8	12	12	11	13	15	16	24	29	29	39	Pericyte	PERI	Foetal	PERI-Foetal
E16.5_r2_CGAAGGTTTATG	E16.5_r2	4760	2240	4.62185	E16.5	F	0.14418	-0.171187	S	2714	1897	2	2	2	2	1	0	1	1	0	9	79	Endocardial	ENDO	Foetal	ENDO-Foetal
E16.5_r2_CGAAGTCGTCAG	E16.5_r2	1492	876	7.97587	E16.5	F	-0.0445948	-0.105184	G1	1754	875	2	2	2	2	1	0	1	1	0	9	108	Endocardial	ENDO	Foetal	ENDO-Foetal
E16.5_r2_CGAATGAACACA	E16.5_r2	3438	1641	8.90052	E16.5	F	-0.15209	-0.0728201	G1	2460	1599	4	9	9	9	10	13	11	11	8	7	96	Valve Interstitial Cell	VIC	Foetal	VIC-Foetal
E16.5_r2_CGACAGCGATTA	E16.5_r2	1968	1174	2.94715	E16.5	F	-0.00106282	-0.0777214	G1	1978	1174	8	12	12	11	13	15	16	24	29	29	39	Pericyte	PERI	Foetal	PERI-Foetal
E16.5_r2_CGACCAGGCGAC	E16.5_r2	2665	1334	1.01313	E16.5	F	-0.152264	-0.0748276	G1	2386	1334	0	3	3	5	5	7	4	18	20	23	29	Cardiac Fibroblast 1	CFIB1	Foetal	CFIB1-Foetal
E16.5_r2_CGACGTACACCC	E16.5_r2	4821	1678	4.89525	E16.5	F	-0.0646947	-0.212403	G1	2473	1357	1	1	1	1	0	2	0	4	3	2	0	Ventricular Cardiomyocyte	VCM	Foetal	VCM-Foetal
E16.5_r2_CGACTACGCGGG	E16.5_r2	2966	1558	1.55091	E16.5	F	-0.0985088	-0.0719031	G1	2484	1558	4	9	9	9	10	13	11	11	8	7	19	Valve Interstitial Cell	VIC	Foetal	VIC-Foetal
E16.5_r2_CGAGCTGCTGTT	E16.5_r2	1108	581	7.03971	E16.5	F	-0.0240745	-0.109866	G1	1771	586	1	10	10	10	11	11	10	9	6	28	71	Ventricular Cardiomyocyte	VCM	Foetal	VCM-Foetal
E16.5_r2_CGATCGCTCGCC	E16.5_r2	5208	2151	2.03533	E16.5	F	0.6308	0.300861	S	2538	1609	0	3	3	5	5	7	4	6	5	4	20	Cardiac Fibroblast 1	CFIB1	Foetal	CFIB1-Foetal
E16.5_r2_CGATTTTGATGA	E16.5_r2	5033	2113	3.91417	E16.5	F	-0.010425	-0.145415	G1	2553	1655	4	8	8	8	9	10	8	8	16	18	6	Vascular Smooth Muscle 1	VSM1	Foetal	VSM1-Foetal
E16.5_r2_CGCAATCCTGCC	E16.5_r2	3987	1884	2.18209	E16.5	F	-0.0805913	-0.173078	G1	2596	1770	0	3	3	5	10	7	11	6	8	7	102	Valve Interstitial Cell	VIC	Foetal	VIC-Foetal
E16.5_r2_CGCATAGGACGT	E16.5_r2	4734	2168	3.76003	E16.5	F	-0.00235108	-0.0877899	G1	2732	1884	2	2	2	2	1	0	1	1	0	9	63	Endocardial	ENDO	Foetal	ENDO-Foetal
E16.5_r2_CGCATAGTGGAG	E16.5_r2	3100	1423	4.80645	E16.5	F	0.0165146	-0.177015	S	2444	1421	4	8	8	8	9	10	8	8	25	25	40	Vascular Smooth Muscle 1	VSM1	Foetal	VSM1-Foetal
E16.5_r2_CGCATCACAGCT	E16.5_r2	2694	1174	2.26429	E16.5	F	0.0412675	-0.133549	S	2340	1174	1	10	10	10	11	11	10	9	6	28	5	Ventricular Cardiomyocyte	VCM	Foetal	VCM-Foetal
E16.5_r2_CGCATCCCATTC	E16.5_r2	4960	2102	2.94355	E16.5	F	-0.042118	-0.198856	G1	2605	1706	8	12	12	11	13	15	16	24	29	29	39	Pericyte	PERI	Foetal	PERI-Foetal
E16.5_r2_CGCCGCCCTAGC	E16.5_r2	1733	1000	7.09752	E16.5	F	-0.0916513	-0.146948	G1	1858	1000	1	1	1	1	0	2	21	16	17	17	57	Ventricular Cardiomyocyte	VCM	Foetal	VCM-Foetal
E16.5_r2_CGCCGTAAATGG	E16.5_r2	7377	2531	5.74759	E16.5	F	-0.167597	-0.178408	G1	2050	1147	1	1	1	1	0	5	0	5	4	6	47	Ventricular Cardiomyocyte	VCM	Foetal	VCM-Foetal
E16.5_r2_CGCCTTGCGACA	E16.5_r2	1593	975	1.75769	E16.5	F	-0.143982	-0.0824804	G1	1792	975	4	9	9	9	10	13	11	11	8	7	19	Valve Interstitial Cell	VIC	Foetal	VIC-Foetal
E16.5_r2_CGCGTATCGAGG	E16.5_r2	5566	2101	6.05462	E16.5	F	-0.0982798	-0.210295	G1	2296	1358	1	1	1	1	0	5	0	5	4	6	70	Ventricular Cardiomyocyte	VCM	Foetal	VCM-Foetal
E16.5_r2_CGCTAATGGGGA	E16.5_r2	3407	1641	2.26005	E16.5	F	-0.15404	-0.169975	G1	2466	1612	0	3	3	5	5	7	4	6	5	4	20	Cardiac Fibroblast 1	CFIB1	Foetal	CFIB1-Foetal
E16.5_r2_CGCTAGACAGAC	E16.5_r2	6056	2099	5.87847	E16.5	F	-0.093492	-0.210497	G1	2095	1112	1	1	1	1	0	5	0	28	33	31	70	Ventricular Cardiomyocyte	VCM	Foetal	VCM-Foetal
E16.5_r2_CGCTATGTCATA	E16.5_r2	6832	2711	2.37119	E16.5	F	0.327726	0.722363	G2M	2042	1265	0	3	3	13	5	7	22	17	19	19	18	Cardiac Fibroblast 1	CFIB1	Foetal	CFIB1-Foetal
E16.5_r2_CGCTCGAGGAAA	E16.5_r2	6484	2451	4.93523	E16.5	F	-0.0500013	0.185483	G2M	2044	1197	1	1	1	1	0	5	0	5	4	6	7	Ventricular Cardiomyocyte	VCM	Foetal	VCM-Foetal
E16.5_r2_CGCTGATAAGAA	E16.5_r2	4478	2167	1.54087	E16.5	F	-0.156577	-0.194479	G1	2706	1937	0	3	3	5	5	7	4	6	5	4	20	Cardiac Fibroblast 1	CFIB1	Foetal	CFIB1-Foetal
E16.5_r2_CGCTTCAACTTG	E16.5_r2	1970	1063	4.82234	E16.5	F	0.0425883	-0.0844989	S	1978	1063	0	3	3	11	5	15	16	6	29	29	83	Pericyte	PERI	Foetal	PERI-Foetal
E16.5_r2_CGCTTTGTTATA	E16.5_r2	3732	1674	2.62594	E16.5	F	0.0226487	-0.199451	S	2553	1620	0	3	3	5	5	7	4	18	20	23	29	Cardiac Fibroblast 1	CFIB1	Foetal	CFIB1-Foetal
E16.5_r2_CGGAATGTAGCT	E16.5_r2	5964	2035	6.70691	E16.5	F	-0.115594	-0.189343	G1	2124	1118	1	1	1	1	0	2	0	16	17	17	77	Ventricular Cardiomyocyte	VCM	Foetal	VCM-Foetal
E16.5_r2_CGGATCCATGAA	E16.5_r2	1264	758	2.8481	E16.5	F	0.0759406	0.0888224	G2M	1750	758	0	3	3	5	5	7	4	6	5	4	49	Cardiac Fibroblast 1	CFIB1	Foetal	CFIB1-Foetal
E16.5_r2_CGGATCTCAGAA	E16.5_r2	7875	2567	5.67619	E16.5	F	-0.141519	-0.25203	G1	2059	1128	1	1	1	1	0	2	0	16	17	17	77	Ventricular Cardiomyocyte	VCM	Foetal	VCM-Foetal
E16.5_r2_CGGCAGGTGGCA	E16.5_r2	4895	2210	3.28907	E16.5	F	-0.149693	-0.174722	G1	2670	1832	2	2	2	2	1	0	1	1	0	3	63	Endocardial	ENDO	Foetal	ENDO-Foetal
E16.5_r2_CGGCCCCCGATT	E16.5_r2	7070	2677	3.33805	E16.5	F	-0.0338398	-0.0871988	G1	2045	1247	0	3	3	5	5	7	4	6	5	4	72	Cardiac Fibroblast 1	CFIB1	Foetal	CFIB1-Foetal
E16.5_r2_CGGCCCTCCCGC	E16.5_r2	3384	1275	1.56619	E16.5	F	-0.0269632	-0.17341	G1	2352	1263	1	10	10	10	11	11	10	9	6	28	5	Ventricular Cardiomyocyte	VCM	Foetal	VCM-Foetal
E16.5_r2_CGGCTCGGTAGA	E16.5_r2	1051	656	8.08754	E16.5	F	-0.0490474	-0.1062	G1	1819	658	3	5	5	4	6	6	3	2	13	13	33	Atrial Cardiomyocyte 1	ACM1	Foetal	ACM1-Foetal
E16.5_r2_CGGCTCTTCCGC	E16.5_r2	3099	1568	4.42078	E16.5	F	-0.0561375	-0.170301	G1	2525	1562	2	2	2	2	1	0	1	1	0	9	63	Endocardial	ENDO	Foetal	ENDO-Foetal
E16.5_r2_CGGGCACACTTT	E16.5_r2	3670	1813	4.68665	E16.5	F	0.0110278	-0.21914	S	2564	1749	4	9	9	9	10	13	11	11	8	7	19	Valve Interstitial Cell	VIC	Foetal	VIC-Foetal
E16.5_r2_CGGGCTTCGAGA	E16.5_r2	901	615	3.99556	E16.5	F	0.0247568	-0.173572	S	1754	635	2	2	2	2	1	0	1	1	0	3	24	Endocardial	ENDO	Foetal	ENDO-Foetal
E16.5_r2_CGGGGGACGAGC	E16.5_r2	5908	2161	4.89167	E16.5	F	-0.0250712	-0.152618	G1	2101	1141	1	1	1	1	0	2	0	16	17	17	77	Ventricular Cardiomyocyte	VCM	Foetal	VCM-Foetal
E16.5_r2_CGGGGGTCTAAG	E16.5_r2	2006	1085	4.68594	E16.5	F	-0.107991	-0.0588996	G1	2013	1085	0	3	3	5	5	7	4	18	5	4	72	Cardiac Fibroblast 1	CFIB1	Foetal	CFIB1-Foetal
E16.5_r2_CGGTAACATGGG	E16.5_r2	5092	2191	2.98507	E16.5	F	0.0124881	-0.191583	S	2563	1683	0	3	3	5	5	7	4	6	5	4	72	Cardiac Fibroblast 1	CFIB1	Foetal	CFIB1-Foetal
E16.5_r2_CGGTAAGAGCCC	E16.5_r2	4150	1942	1.71084	E16.5	F	-0.114687	-0.211229	G1	2638	1804	0	3	3	5	5	7	4	18	20	23	29	Cardiac Fibroblast 1	CFIB1	Foetal	CFIB1-Foetal
E16.5_r2_CGGTCCAAGGGC	E16.5_r2	3646	1691	1.61821	E16.5	F	-0.0762597	-0.148384	G1	2547	1635	4	8	8	8	9	10	8	8	16	18	6	Vascular Smooth Muscle 1	VSM1	Foetal	VSM1-Foetal
E16.5_r2_CGGTCCCCAGCT	E16.5_r2	3999	1686	7.77694	E16.5	F	0.0139233	0.25109	G2M	2555	1594	1	1	1	1	0	2	21	16	17	17	86	Ventricular Cardiomyocyte	VCM	Foetal	VCM-Foetal
E16.5_r2_CGGTGGGATAGG	E16.5_r2	7211	2692	5.61642	E16.5	F	0.579911	0.232073	S	2041	1202	1	1	1	1	0	5	0	16	3	6	64	Ventricular Cardiomyocyte	VCM	Foetal	VCM-Foetal
E16.5_r2_CGGTTTTAAGGC	E16.5_r2	6271	2449	6.63371	E16.5	F	-0.116909	0.0793832	G2M	2041	1216	1	1	1	1	0	5	0	5	4	6	7	Ventricular Cardiomyocyte	VCM	Foetal	VCM-Foetal
E16.5_r2_CGTAAGTGAGGG	E16.5_r2	2337	1124	6.24733	E16.5	F	0.199912	-0.112812	S	2260	1123	7	11	11	12	12	12	14	14	12	12	16	Macrophage 1	MAC1	Foetal	MAC1-Foetal
E16.5_r2_CGTCAACCTGAA	E16.5_r2	3054	1553	2.61952	E16.5	F	-0.148683	-0.110963	G1	2489	1552	0	3	3	13	15	16	22	17	19	19	72	Cardiac Fibroblast 1	CFIB1	Foetal	CFIB1-Foetal
E16.5_r2_CGTCCAACACAT	E16.5_r2	7759	2469	5.64506	E16.5	F	-0.068204	-0.209497	G1	1999	984	1	1	1	1	0	2	0	4	3	2	0	Ventricular Cardiomyocyte	VCM	Foetal	VCM-Foetal
E16.5_r2_CGTCCCCGCCTC	E16.5_r2	6158	2147	8.85028	E16.5	F	-0.0128406	-0.221432	G1	2091	1103	1	1	1	1	0	2	21	16	17	17	30	Ventricular Cardiomyocyte	VCM	Foetal	VCM-Foetal
E16.5_r2_CGTCGCTTATTG	E16.5_r2	5752	2425	3.02503	E16.5	F	0.0661727	-0.169077	S	2244	1446	8	12	12	11	13	15	16	24	36	38	61	Pericyte	PERI	Foetal	PERI-Foetal
E16.5_r2_CGTCGGATATAT	E16.5_r2	3456	1676	3.50116	E16.5	F	-0.0801809	-0.249445	G1	2477	1649	8	12	12	11	13	15	16	24	29	29	39	Pericyte	PERI	Foetal	PERI-Foetal
E16.5_r2_CGTCGTGTCTAT	E16.5_r2	7871	2398	4.14179	E16.5	F	-0.185051	-0.218677	G1	2235	1272	3	5	5	4	6	6	3	2	13	13	51	Sino-atrial Node/Cardiac Conduction	SAN/CC	Foetal	SANCC-Foetal
E16.5_r2_CGTCTCGGCACT	E16.5_r2	5923	2051	6.09488	E16.5	F	-0.103352	-0.17704	G1	2157	1142	1	1	1	1	0	2	21	4	17	17	57	Ventricular Cardiomyocyte	VCM	Foetal	VCM-Foetal
E16.5_r2_CGTCTGGTATAT	E16.5_r2	2661	1339	4.6599	E16.5	F	-0.115377	-0.128607	G1	2390	1339	0	3	3	5	5	7	4	6	5	4	72	Cardiac Fibroblast 1	CFIB1	Foetal	CFIB1-Foetal
E16.5_r2_CGTGAAGATATG	E16.5_r2	2640	1328	4.77273	E16.5	F	-0.0210275	-0.260934	G1	2386	1328	4	9	9	9	10	13	11	11	8	7	17	Valve Interstitial Cell	VIC	Foetal	VIC-Foetal
E16.5_r2_CGTGACTGGTGC	E16.5_r2	930	502	5.37634	E16.5	F	-0.0598279	-0.0890164	G1	1801	508	2	2	2	2	1	0	1	1	0	3	80	Endocardial	ENDO	Foetal	ENDO-Foetal
E16.5_r2_CGTGCGACCACG	E16.5_r2	3003	1480	2.9637	E16.5	F	-0.126278	-0.156218	G1	2460	1480	0	3	3	5	5	7	4	6	5	23	20	Cardiac Fibroblast 1	CFIB1	Foetal	CFIB1-Foetal
E16.5_r2_CGTGGGCGAGAG	E16.5_r2	1157	623	2.24719	E16.5	F	-0.0356683	-0.0552002	G1	1767	629	3	5	5	4	6	6	3	2	15	16	55	Atrial Cardiomyocyte 1	ACM1	Foetal	ACM1-Foetal
E16.5_r2_CGTTAACACGGG	E16.5_r2	4169	1731	9.1149	E16.5	F	-0.00228477	-0.112832	G1	2556	1588	1	1	1	1	0	2	21	16	17	17	86	Ventricular Cardiomyocyte	VCM	Foetal	VCM-Foetal
E16.5_r2_CGTTATGGAGGG	E16.5_r2	4785	2021	3.90805	E16.5	F	0.146346	-0.150488	S	2627	1692	0	3	3	13	15	25	28	33	37	39	87	Cardiac Fibroblast 1	CFIB1	Foetal	CFIB1-Foetal
E16.5_r2_CGTTCGACACGC	E16.5_r2	4764	2212	1.65827	E16.5	F	-0.118639	0.919838	G2M	2697	1900	0	3	9	9	10	13	11	6	8	7	20	Valve Interstitial Cell	VIC	Foetal	VIC-Foetal
E16.5_r2_CGTTGCTCCCGA	E16.5_r2	4361	1798	8.85118	E16.5	F	-0.133091	-0.117602	G1	2564	1610	1	1	1	1	0	2	21	16	17	17	86	Ventricular Cardiomyocyte	VCM	Foetal	VCM-Foetal
E16.5_r2_CTAAGACAACAG	E16.5_r2	3067	1567	9.09684	E16.5	F	-0.100741	-0.143873	G1	2559	1563	2	2	2	2	1	0	1	1	0	9	63	Endocardial	ENDO	Foetal	ENDO-Foetal
E16.5_r2_CTAAGCCCCATG	E16.5_r2	6586	2528	2.80899	E16.5	F	-0.146345	-0.205935	G1	2083	1225	0	3	3	13	15	25	28	33	37	39	87	Cardiac Fibroblast 1	CFIB1	Foetal	CFIB1-Foetal
E16.5_r2_CTACAAGTGGCG	E16.5_r2	6776	2422	4.51594	E16.5	F	-0.139494	-0.199239	G1	2040	1121	3	5	5	4	6	6	3	2	13	13	51	Sino-atrial Node/Cardiac Conduction	SAN/CC	Foetal	SANCC-Foetal
E16.5_r2_CTACAGCCCGTC	E16.5_r2	7055	2373	4.93267	E16.5	F	0.126323	-0.191483	S	2053	1102	1	1	1	1	0	5	0	5	4	6	7	Ventricular Cardiomyocyte	VCM	Foetal	VCM-Foetal
E16.5_r2_CTACATGACGAG	E16.5_r2	4189	1631	5.65767	E16.5	F	-0.108713	-0.215331	G1	2532	1504	1	1	1	1	0	2	0	4	3	2	57	Ventricular Cardiomyocyte	VCM	Foetal	VCM-Foetal
E16.5_r2_CTACCGATCGCG	E16.5_r2	6665	2271	3.57089	E16.5	F	0.00395419	-0.148732	S	2016	1039	1	1	1	1	0	2	0	4	3	2	0	Ventricular Cardiomyocyte	VCM	Foetal	VCM-Foetal
E16.5_r2_CTACGCCCCGCG	E16.5_r2	2606	1317	3.06984	E16.5	F	-0.0223571	-0.150929	G1	2380	1317	4	8	8	8	9	10	8	8	16	18	6	Vascular Smooth Muscle 1	VSM1	Foetal	VSM1-Foetal
E16.5_r2_CTACTAAACGGG	E16.5_r2	7693	2589	8.41024	E16.5	F	-0.0930896	-0.270988	G1	2025	1097	1	1	1	1	0	5	0	5	4	6	70	Ventricular Cardiomyocyte	VCM	Foetal	VCM-Foetal
E16.5_r2_CTAGGGGCCCGA	E16.5_r2	4173	1933	3.04337	E16.5	F	-0.0743919	-0.193622	G1	2640	1776	2	2	2	2	1	0	1	1	0	9	108	Endocardial	ENDO	Foetal	ENDO-Foetal
E16.5_r2_CTAGGTGCCGAC	E16.5_r2	5130	2015	4.40546	E16.5	F	-0.064625	0.246008	G2M	2482	1546	1	1	1	1	0	2	0	5	3	2	70	Ventricular Cardiomyocyte	VCM	Foetal	VCM-Foetal
E16.5_r2_CTAGTTGCAGTC	E16.5_r2	7515	2830	3.69927	E16.5	F	-0.0825751	-0.199764	G1	2001	1220	2	2	2	2	1	0	1	1	0	3	15	Endocardial	ENDO	Foetal	ENDO-Foetal
E16.5_r2_CTATTGATGGGT	E16.5_r2	5043	2130	5.55225	E16.5	F	-0.0403673	-0.12582	G1	2637	1701	2	2	2	2	1	0	1	1	0	9	108	Endocardial	ENDO	Foetal	ENDO-Foetal
E16.5_r2_CTCAAATGGGAA	E16.5_r2	3039	1431	4.50806	E16.5	F	0.0245252	-0.126803	S	2475	1429	4	8	8	8	9	10	8	8	25	25	40	Vascular Smooth Muscle 1	VSM1	Foetal	VSM1-Foetal
E16.5_r2_CTCAAGCCTGCA	E16.5_r2	1472	845	5.57065	E16.5	F	0.0448957	-0.168329	S	1776	845	0	3	3	13	15	25	28	33	19	39	82	Cardiac Fibroblast 1	CFIB1	Foetal	CFIB1-Foetal
E16.5_r2_CTCAGGAAGGCA	E16.5_r2	6121	2337	5.27692	E16.5	F	-0.162123	-0.0913177	G1	2072	1227	1	1	1	1	0	5	0	5	4	6	70	Ventricular Cardiomyocyte	VCM	Foetal	VCM-Foetal
E16.5_r2_CTCAGGTCAAGC	E16.5_r2	6292	2278	4.35474	E16.5	F	-0.178428	-0.217222	G1	2061	1167	1	1	15	20	20	22	26	30	32	35	38	Trabecular Cardiomyocyte	TCM	Foetal	TCM-Foetal
E16.5_r2_CTCATACGTATA	E16.5_r2	5667	2293	5.39968	E16.5	F	0.340922	0.92733	G2M	2315	1458	4	8	8	8	9	10	8	8	16	18	6	Vascular Smooth Muscle 1	VSM1	Foetal	VSM1-Foetal
E16.5_r2_CTCCACAGGTGG	E16.5_r2	1429	856	3.14906	E16.5	F	-0.124198	-0.15983	G1	1784	855	2	2	2	18	19	19	24	26	26	30	46	Valve Endothelium	VEC	Foetal	VEC-Foetal
E16.5_r2_CTCCATCAAACC	E16.5_r2	5420	2143	5.84871	E16.5	F	-0.0418511	-0.235905	G1	2362	1443	3	5	5	4	6	6	3	2	13	13	51	Sino-atrial Node/Cardiac Conduction	SAN/CC	Foetal	SANCC-Foetal
E16.5_r2_CTCCATCCACGA	E16.5_r2	3093	1543	2.9098	E16.5	F	-0.0755331	-0.184665	G1	2495	1541	4	3	21	13	15	25	28	33	37	39	116	Chondrocyte (Trachea)	CHON	Foetal	CHON-Foetal
E16.5_r2_CTCCCTTGACAC	E16.5_r2	1143	673	1.74978	E16.5	F	0.0475458	0.331312	G2M	1779	673	1	1	1	1	0	5	0	5	4	6	7	Ventricular Cardiomyocyte	VCM	Foetal	VCM-Foetal
E16.5_r2_CTCCGCGTCCGT	E16.5_r2	7737	2402	5.95838	E16.5	F	-0.123506	-0.253527	G1	2039	1011	1	1	1	1	0	2	0	4	3	2	57	Ventricular Cardiomyocyte	VCM	Foetal	VCM-Foetal
E16.5_r2_CTCCTCAGACTA	E16.5_r2	6587	2603	2.6112	E16.5	F	-0.127757	-0.134688	G1	2083	1274	0	3	3	5	5	7	4	18	5	4	72	Cardiac Fibroblast 1	CFIB1	Foetal	CFIB1-Foetal
E16.5_r2_CTCGATGATGAT	E16.5_r2	5193	2235	3.98614	E16.5	F	-0.00424981	-0.168072	G1	2559	1701	8	12	12	11	13	15	16	24	29	29	39	Pericyte	PERI	Foetal	PERI-Foetal
E16.5_r2_CTCGTAAACTAC	E16.5_r2	2992	1530	4.04412	E16.5	F	-0.0857438	-0.172533	G1	2506	1530	4	9	9	9	10	13	11	11	8	7	96	Valve Interstitial Cell	VIC	Foetal	VIC-Foetal
E16.5_r2_CTCTACCGGCAT	E16.5_r2	3564	1700	4.43322	E16.5	F	-0.0375875	0.187259	G2M	2522	1663	2	2	2	2	1	0	1	1	0	9	63	Endocardial	ENDO	Foetal	ENDO-Foetal
E16.5_r2_CTCTGTCCTTAA	E16.5_r2	5622	2448	2.34792	E16.5	F	0.0461347	-0.227164	S	2342	1543	0	3	3	5	5	7	4	18	20	23	29	Cardiac Fibroblast 1	CFIB1	Foetal	CFIB1-Foetal
E16.5_r2_CTCTTGTTTTTG	E16.5_r2	6583	2620	5.93954	E16.5	F	0.094784	-0.261791	S	2102	1287	2	2	2	2	1	0	1	1	0	9	63	Endocardial	ENDO	Foetal	ENDO-Foetal
E16.5_r2_CTGAACTCTCCC	E16.5_r2	4352	2069	2.13695	E16.5	F	0.532481	0.223498	S	2677	1878	2	2	2	2	1	0	1	1	0	9	63	Endocardial	ENDO	Foetal	ENDO-Foetal
E16.5_r2_CTGAGCCCCCCT	E16.5_r2	7574	2548	5.91497	E16.5	F	-0.0675142	-0.229762	G1	2034	1112	1	1	1	1	0	5	0	5	4	6	47	Ventricular Cardiomyocyte	VCM	Foetal	VCM-Foetal
E16.5_r2_CTGAGTGGGTTG	E16.5_r2	3428	1818	4.22987	E16.5	F	-0.118442	-0.194024	G1	2507	1784	2	2	2	2	1	0	23	15	18	14	90	Endocardial	ENDO	Foetal	ENDO-Foetal
E16.5_r2_CTGCAATGGCCT	E16.5_r2	3151	1456	7.48969	E16.5	F	0.130999	-0.0990082	S	2453	1454	1	1	1	1	0	2	21	16	17	17	86	Ventricular Cardiomyocyte	VCM	Foetal	VCM-Foetal
E16.5_r2_CTGCCATGGATA	E16.5_r2	3697	1920	2.16392	E16.5	F	0.177421	-0.0930823	S	2584	1864	11	17	19	23	25	29	33	39	43	46	110	Schwann Cell	SCH	Foetal	SCH-Foetal
E16.5_r2_CTGCGAGCCACT	E16.5_r2	7657	2626	3.98328	E16.5	F	0.762528	0.387526	S	2048	1170	1	1	1	1	0	5	0	16	3	6	64	Ventricular Cardiomyocyte	VCM	Foetal	VCM-Foetal
E16.5_r2_CTGCTAAAAGAC	E16.5_r2	6231	2311	7.71947	E16.5	F	-0.126019	-0.106352	G1	2095	1207	1	1	1	1	0	2	21	16	17	17	86	Ventricular Cardiomyocyte	VCM	Foetal	VCM-Foetal
E16.5_r2_CTGCTTCCAACT	E16.5_r2	2589	1383	4.13287	E16.5	F	-0.0680883	-0.211817	G1	2384	1383	4	9	9	9	10	13	11	11	8	7	96	Valve Interstitial Cell	VIC	Foetal	VIC-Foetal
E16.5_r2_CTGGGATTAGAC	E16.5_r2	4962	2205	3.80895	E16.5	F	0.015184	-0.154442	S	2665	1790	8	12	12	11	13	15	16	24	29	29	39	Pericyte	PERI	Foetal	PERI-Foetal
E16.5_r2_CTGGGGAATAGA	E16.5_r2	4589	2120	5.18632	E16.5	F	0.501333	0.674624	G2M	2695	1873	1	1	1	1	0	5	0	16	3	6	64	Ventricular Cardiomyocyte	VCM	Foetal	VCM-Foetal
E16.5_r2_CTGGGGATCCCT	E16.5_r2	2781	1272	6.2927	E16.5	F	-0.142374	-0.0882885	G1	2371	1272	1	1	1	1	0	2	0	4	3	2	0	Ventricular Cardiomyocyte	VCM	Foetal	VCM-Foetal
E16.5_r2_CTGGGTTGTTAT	E16.5_r2	2747	1389	2.91227	E16.5	F	-0.015771	-0.205522	G1	2428	1388	7	11	11	12	12	12	14	14	12	12	9	Macrophage 1	MAC1	Foetal	MAC1-Foetal
E16.5_r2_CTGTACTTCGTG	E16.5_r2	3997	1780	5.05379	E16.5	F	-0.0694487	-0.100443	G1	2560	1655	9	13	13	14	16	17	18	20	21	21	76	Epicardial	EPI	Foetal	EPI-Foetal
E16.5_r2_CTGTAGTACTGA	E16.5_r2	4300	1823	4.39535	E16.5	F	-0.0133999	-0.141876	G1	2601	1673	9	13	13	14	16	17	18	20	21	21	65	Epicardial	EPI	Foetal	EPI-Foetal
E16.5_r2_CTGTCGGAGTAG	E16.5_r2	3047	1488	6.13718	E16.5	F	-0.0971306	-0.142325	G1	2470	1488	2	2	2	2	1	0	1	1	0	3	80	Endocardial	ENDO	Foetal	ENDO-Foetal
E16.5_r2_CTGTTGGGTTCT	E16.5_r2	4126	1788	2.7872	E16.5	F	-0.0511499	-0.186429	G1	2601	1638	0	3	3	5	5	7	4	18	20	23	29	Cardiac Fibroblast 1	CFIB1	Foetal	CFIB1-Foetal
E16.5_r2_CTTAACGGTAGC	E16.5_r2	5916	2519	1.60581	E16.5	F	0.164828	-0.158854	S	2191	1414	0	3	3	5	5	7	4	6	5	4	20	Cardiac Fibroblast 1	CFIB1	Foetal	CFIB1-Foetal
E16.5_r2_CTTAAGTCTCTA	E16.5_r2	3031	1395	3.16727	E16.5	F	0.0259472	-0.214	S	2469	1393	4	9	9	9	10	13	11	11	8	7	19	Valve Interstitial Cell	VIC	Foetal	VIC-Foetal
E16.5_r2_CTTACGGATAGG	E16.5_r2	4512	2104	6.11702	E16.5	F	-0.120096	-0.202078	G1	2722	1886	2	2	2	2	1	0	1	1	0	9	63	Endocardial	ENDO	Foetal	ENDO-Foetal
E16.5_r2_CTTCAGAATTGT	E16.5_r2	7073	2462	3.8032	E16.5	F	-0.165278	-0.190485	G1	2140	1277	0	0	0	0	4	3	9	10	10	10	32	Cardiac Fibroblast 1	CFIB1	Foetal	CFIB1-Foetal
E16.5_r2_CTTCATCGTTAT	E16.5_r2	7179	2829	4.13707	E16.5	F	-0.117656	0.503447	G2M	2114	1378	4	9	9	9	10	13	11	11	8	7	17	Valve Interstitial Cell	VIC	Foetal	VIC-Foetal
E16.5_r2_CTTCTAGGTTAC	E16.5_r2	5446	2153	7.5101	E16.5	F	-0.150016	-0.164402	G1	2454	1503	2	2	2	2	1	0	1	1	0	9	63	Endocardial	ENDO	Foetal	ENDO-Foetal
E16.5_r2_CTTGAACGGACC	E16.5_r2	7034	2534	5.65823	E16.5	F	-0.0534705	-0.14554	G1	2009	1147	1	1	1	1	0	5	0	5	4	6	70	Ventricular Cardiomyocyte	VCM	Foetal	VCM-Foetal
E16.5_r2_CTTGATCGGTGA	E16.5_r2	3602	1827	4.24764	E16.5	F	-0.119294	-0.212227	G1	2570	1767	3	5	5	4	6	6	3	2	13	13	51	Sino-atrial Node/Cardiac Conduction	SAN/CC	Foetal	SANCC-Foetal
E16.5_r2_CTTGGAAAGCCG	E16.5_r2	931	536	4.51128	E16.5	F	0.164821	-0.0278154	S	1807	555	3	5	5	4	6	6	3	2	13	13	33	Atrial Cardiomyocyte 1	ACM1	Foetal	ACM1-Foetal
E16.5_r2_CTTGGCAAATGA	E16.5_r2	2571	1383	6.88448	E16.5	F	-0.0676151	-0.078274	G1	2386	1382	2	2	2	2	1	0	1	1	0	9	15	Endocardial	ENDO	Foetal	ENDO-Foetal
E16.5_r2_CTTGGCTTGCGA	E16.5_r2	4762	1785	5.77488	E16.5	F	-0.13382	-0.168633	G1	2548	1499	1	1	1	1	0	2	0	4	17	17	57	Ventricular Cardiomyocyte	VCM	Foetal	VCM-Foetal
E16.5_r2_CTTGGGCTCCCA	E16.5_r2	1529	802	9.15631	E16.5	F	0.117996	0.634132	G2M	1799	802	3	5	5	4	6	6	3	2	13	13	33	Atrial Cardiomyocyte 1	ACM1	Foetal	ACM1-Foetal
E16.5_r2_CTTGTGCTTAAG	E16.5_r2	5513	2061	9.81317	E16.5	F	-0.0527278	-0.068798	G1	2286	1342	1	1	1	17	17	5	17	5	4	33	48	Ventricular Cardiomyocyte	VCM	Foetal	VCM-Foetal
E16.5_r2_CTTTAAACGAAA	E16.5_r2	6369	2568	2.88899	E16.5	F	0.254095	1.06819	G2M	2154	1372	2	2	2	2	1	0	1	1	0	3	79	Endocardial	ENDO	Foetal	ENDO-Foetal
E16.5_r2_CTTTTAACTGAA	E16.5_r2	3647	1531	6.44365	E16.5	F	-0.140743	-0.0591642	G1	2467	1482	0	3	3	5	5	7	4	18	20	23	29	Cardiac Fibroblast 1	CFIB1	Foetal	CFIB1-Foetal
E16.5_r2_GAAAATCGTCTA	E16.5_r2	4523	1833	4.81981	E16.5	F	-0.0503625	-0.219548	G1	2586	1611	4	8	8	8	9	10	8	8	16	18	6	Vascular Smooth Muscle 1	VSM1	Foetal	VSM1-Foetal
E16.5_r2_GAAAGAGGTACA	E16.5_r2	4080	1712	7.59804	E16.5	F	0.0609357	0.302434	G2M	2541	1608	1	1	1	17	17	5	17	5	4	33	48	Ventricular Cardiomyocyte	VCM	Foetal	VCM-Foetal
E16.5_r2_GAAAGCTTTATG	E16.5_r2	5790	2335	2.78066	E16.5	F	-0.0383867	-0.122154	G1	2303	1461	9	13	13	14	16	17	18	20	21	21	76	Epicardial	EPI	Foetal	EPI-Foetal
E16.5_r2_GAAAGTCCCCAC	E16.5_r2	1527	895	7.72757	E16.5	F	-0.0369556	0.14539	G2M	1777	895	0	3	3	5	5	7	4	6	5	4	72	Cardiac Fibroblast 1	CFIB1	Foetal	CFIB1-Foetal
E16.5_r2_GAACCATGGCCC	E16.5_r2	5311	2196	3.48334	E16.5	F	0.0739975	-0.0679339	S	2491	1604	10	16	18	22	24	28	32	36	40	42	97	Lymphatic Endothelium	LYMPHE	Foetal	LYMPHE-Foetal
E16.5_r2_GAACGCGGAGCG	E16.5_r2	1333	803	4.65116	E16.5	F	-0.0114677	-0.0614992	G1	1761	803	8	12	12	11	13	15	16	24	29	29	39	Pericyte	PERI	Foetal	PERI-Foetal
E16.5_r2_GAACGCTTAGAA	E16.5_r2	4123	1857	3.37133	E16.5	F	-0.0887412	-0.195605	G1	2627	1730	6	7	7	7	8	9	5	23	24	24	66	Vascular Endothelium	VASCE	Foetal	VASCE-Foetal
E16.5_r2_GAACGTTGGTCA	E16.5_r2	1874	955	4.85592	E16.5	F	0.0237873	-0.151162	S	1925	954	1	1	1	1	0	5	0	5	4	6	47	Ventricular Cardiomyocyte	VCM	Foetal	VCM-Foetal
E16.5_r2_GAAGGCACAGTG	E16.5_r2	5034	2244	1.78784	E16.5	F	0.126504	1.04805	G2M	2628	1770	4	8	8	8	9	10	8	8	16	18	6	Vascular Smooth Muscle 1	VSM1	Foetal	VSM1-Foetal
E16.5_r2_GAATCAACGCGC	E16.5_r2	4383	1972	1.80242	E16.5	F	-0.0973174	-0.123754	G1	2614	1784	4	8	8	8	9	10	8	8	16	18	6	Vascular Smooth Muscle 1	VSM1	Foetal	VSM1-Foetal
E16.5_r2_GAATGATTTTCT	E16.5_r2	6541	2314	3.65388	E16.5	F	-0.0717915	-0.201715	G1	2140	1184	0	3	3	5	5	7	4	18	5	4	72	Cardiac Fibroblast 1	CFIB1	Foetal	CFIB1-Foetal
E16.5_r2_GAATGCACGCAC	E16.5_r2	2467	1379	2.4321	E16.5	F	-0.0960476	-0.13201	G1	2352	1379	4	9	9	9	10	13	11	11	8	7	17	Valve Interstitial Cell	VIC	Foetal	VIC-Foetal
E16.5_r2_GAATTGACCTGA	E16.5_r2	6384	2260	8.09837	E16.5	F	-0.0786378	-0.199957	G1	2104	1175	1	1	1	1	0	2	21	16	17	17	30	Ventricular Cardiomyocyte	VCM	Foetal	VCM-Foetal
E16.5_r2_GACACCGGCCAG	E16.5_r2	5110	2188	3.2681	E16.5	F	-0.101986	-0.151405	G1	2566	1681	0	3	3	5	5	7	4	6	5	4	72	Cardiac Fibroblast 1	CFIB1	Foetal	CFIB1-Foetal
E16.5_r2_GACCAAAGGAAT	E16.5_r2	7172	2438	9.66258	E16.5	F	0.00755165	-0.098747	S	1986	1019	1	1	1	1	0	2	21	16	17	17	86	Ventricular Cardiomyocyte	VCM	Foetal	VCM-Foetal
E16.5_r2_GACCGACATCCG	E16.5_r2	6042	2574	2.38332	E16.5	F	-0.0113445	-0.222387	G1	2179	1421	4	9	9	9	10	13	11	11	8	7	19	Valve Interstitial Cell	VIC	Foetal	VIC-Foetal
E16.5_r2_GACCGGATCCAA	E16.5_r2	6327	2376	4.22001	E16.5	F	-0.18928	-0.238237	G1	2034	1179	1	1	1	1	0	2	0	5	4	6	70	Ventricular Cardiomyocyte	VCM	Foetal	VCM-Foetal
E16.5_r2_GACGACGTACCA	E16.5_r2	5868	2332	3.66394	E16.5	F	0.112117	0.756999	G2M	2126	1293	1	1	1	1	0	5	0	16	3	6	64	Ventricular Cardiomyocyte	VCM	Foetal	VCM-Foetal
E16.5_r2_GACGGTCCTTAT	E16.5_r2	4930	2156	2.59635	E16.5	F	-0.12376	-0.191465	G1	2641	1747	4	8	8	8	9	10	8	8	16	18	6	Vascular Smooth Muscle 1	VSM1	Foetal	VSM1-Foetal
E16.5_r2_GACGTACGGGAG	E16.5_r2	3092	1585	1.94049	E16.5	F	-0.0861417	-0.110941	G1	2490	1583	2	2	2	2	1	0	1	1	0	3	63	Endocardial	ENDO	Foetal	ENDO-Foetal
E16.5_r2_GACGTGAGTCGA	E16.5_r2	2087	1216	2.53953	E16.5	F	-0.0361192	-0.0999823	G1	2087	1216	4	3	21	13	15	25	28	33	37	39	116	Chondrocyte (Trachea)	CHON	Foetal	CHON-Foetal
E16.5_r2_GACTAACGGTAT	E16.5_r2	4599	1942	4.78365	E16.5	F	-0.0169427	-0.14125	G1	2667	1710	2	2	2	2	1	0	1	1	0	9	63	Endocardial	ENDO	Foetal	ENDO-Foetal
E16.5_r2_GACTAACTCGGA	E16.5_r2	3120	1558	2.30769	E16.5	F	0.0273	-0.188992	S	2504	1553	0	3	3	5	5	7	4	18	20	23	29	Cardiac Fibroblast 1	CFIB1	Foetal	CFIB1-Foetal
E16.5_r2_GACTACTTTGCC	E16.5_r2	1851	1012	5.99676	E16.5	F	-0.00127976	-0.12216	G1	1909	1012	2	2	2	2	1	0	1	1	0	9	63	Endocardial	ENDO	Foetal	ENDO-Foetal
E16.5_r2_GACTCCTGATTT	E16.5_r2	1979	911	6.87216	E16.5	F	-0.0742814	-0.012313	G1	1998	911	1	10	10	10	11	11	10	9	6	28	71	Ventricular Cardiomyocyte	VCM	Foetal	VCM-Foetal
E16.5_r2_GACTCTAGGATT	E16.5_r2	4433	1954	4.7372	E16.5	F	0.0408865	-0.243958	S	2634	1737	8	12	12	11	13	21	25	29	31	34	88	Vascular Smooth Muscle 2	VSM2	Foetal	VSM2-Foetal
E16.5_r2_GACTGCCCCCCG	E16.5_r2	4843	2019	2.25067	E16.5	F	-0.13487	-0.250463	G1	2605	1674	9	13	13	14	16	17	18	20	21	21	65	Epicardial	EPI	Foetal	EPI-Foetal
E16.5_r2_GACTGTTATGGT	E16.5_r2	6666	2580	4.93549	E16.5	F	-0.0324627	-0.218678	G1	2091	1211	2	2	2	2	1	0	1	1	0	9	63	Endocardial	ENDO	Foetal	ENDO-Foetal
E16.5_r2_GAGACGACTCAG	E16.5_r2	4865	2238	1.99383	E16.5	F	-0.120151	-0.174759	G1	2695	1869	2	2	2	2	1	0	1	1	0	9	63	Endocardial	ENDO	Foetal	ENDO-Foetal
E16.5_r2_GAGACGTTAGAC	E16.5_r2	3197	1606	2.5649	E16.5	F	-0.0183977	-0.186094	G1	2493	1597	4	8	8	8	9	10	8	8	16	18	6	Vascular Smooth Muscle 1	VSM1	Foetal	VSM1-Foetal
E16.5_r2_GAGACTGGGAGG	E16.5_r2	6883	2500	5.40462	E16.5	F	-0.122741	-0.288109	G1	2038	1160	1	1	1	1	0	5	0	5	4	6	70	Ventricular Cardiomyocyte	VCM	Foetal	VCM-Foetal
E16.5_r2_GAGAGCTCTCCC	E16.5_r2	3664	1729	1.93777	E16.5	F	0.119006	-0.0523733	S	2550	1672	7	11	11	12	12	12	14	14	12	12	9	Macrophage 1	MAC1	Foetal	MAC1-Foetal
E16.5_r2_GAGCATTGGTCA	E16.5_r2	2485	1426	3.62173	E16.5	F	-0.0860362	-0.074336	G1	2357	1426	2	2	2	2	1	0	1	1	0	9	63	Endocardial	ENDO	Foetal	ENDO-Foetal
E16.5_r2_GAGCATTGGTCC	E16.5_r2	2907	1526	4.36877	E16.5	F	-0.154822	-0.00574585	G1	2479	1524	2	2	2	2	1	0	1	1	0	9	63	Endocardial	ENDO	Foetal	ENDO-Foetal
E16.5_r2_GAGCATTGGTCG	E16.5_r2	1800	1098	3.77778	E16.5	F	-0.101303	-0.155199	G1	1866	1098	2	2	2	2	1	0	1	1	0	9	63	Endocardial	ENDO	Foetal	ENDO-Foetal
E16.5_r2_GAGCATTGGTCT	E16.5_r2	2751	1471	3.12614	E16.5	F	-0.192931	-0.119734	G1	2442	1468	2	2	2	2	1	0	1	1	0	9	63	Endocardial	ENDO	Foetal	ENDO-Foetal
E16.5_r2_GAGCCAGCCAAT	E16.5_r2	6736	2440	4.17162	E16.5	F	-0.0937435	-0.310654	G1	2060	1178	1	1	1	1	0	2	0	16	17	17	77	Ventricular Cardiomyocyte	VCM	Foetal	VCM-Foetal
E16.5_r2_GAGGACACCCGG	E16.5_r2	5140	2148	2.27626	E16.5	F	0.0404582	-0.100205	S	2520	1614	2	2	2	2	1	0	1	1	0	9	63	Endocardial	ENDO	Foetal	ENDO-Foetal
E16.5_r2_GAGGAGTTGCAC	E16.5_r2	7338	2898	4.49714	E16.5	F	-0.026264	0.340832	G2M	1973	1235	0	3	3	5	10	7	11	6	8	7	102	Valve Interstitial Cell	VIC	Foetal	VIC-Foetal
E16.5_r2_GAGGCATCACAT	E16.5_r2	4269	1928	1.82713	E16.5	F	-0.0478328	-0.167451	G1	2607	1745	0	3	3	11	5	15	16	6	29	29	83	Pericyte	PERI	Foetal	PERI-Foetal
E16.5_r2_GAGTCGCTAGAT	E16.5_r2	1914	1160	6.26959	E16.5	F	0.124757	-0.143226	S	1934	1160	4	8	8	8	9	10	8	8	16	18	6	Vascular Smooth Muscle 1	VSM1	Foetal	VSM1-Foetal
E16.5_r2_GAGTGGCGTTAA	E16.5_r2	6090	2211	4.31856	E16.5	F	-0.0863106	-0.205194	G1	2062	1100	1	1	1	1	0	5	0	5	4	6	7	Ventricular Cardiomyocyte	VCM	Foetal	VCM-Foetal
E16.5_r2_GATATGAAGAAA	E16.5_r2	7584	2789	6.44778	E16.5	F	-0.172171	-0.181241	G1	2095	1256	3	5	5	4	6	6	3	2	13	13	33	Atrial Cardiomyocyte 1	ACM1	Foetal	ACM1-Foetal
E16.5_r2_GATATGCTGGGA	E16.5_r2	1317	690	8.20046	E16.5	F	0.0158439	-0.15062	S	1786	690	1	1	1	10	11	5	10	5	4	28	71	Ventricular Cardiomyocyte	VCM	Foetal	VCM-Foetal
E16.5_r2_GATCAACACTGC	E16.5_r2	2161	1309	5.46043	E16.5	F	-0.125248	-0.121079	G1	2154	1309	2	2	2	2	1	0	1	1	0	9	63	Endocardial	ENDO	Foetal	ENDO-Foetal
E16.5_r2_GATCACTGGTGT	E16.5_r2	4276	1948	4.91113	E16.5	F	-0.092864	-0.161984	G1	2649	1782	0	0	0	0	4	3	9	10	10	10	32	Cardiac Fibroblast 1	CFIB1	Foetal	CFIB1-Foetal
E16.5_r2_GATCGCCTTCGC	E16.5_r2	4424	1966	1.80832	E16.5	F	0.177057	-0.151867	S	2609	1741	0	0	0	0	4	3	9	10	10	10	13	Cardiac Fibroblast 1	CFIB1	Foetal	CFIB1-Foetal
E16.5_r2_GATGAAGAAAGT	E16.5_r2	5427	2232	5.69375	E16.5	F	-0.0411816	-0.197682	G1	2534	1612	4	9	9	9	10	13	11	11	8	7	19	Valve Interstitial Cell	VIC	Foetal	VIC-Foetal
E16.5_r2_GATGCCATGCAA	E16.5_r2	3979	1873	3.619	E16.5	F	0.0225815	-0.176498	S	2611	1771	8	12	12	11	13	15	16	24	29	29	39	Pericyte	PERI	Foetal	PERI-Foetal
E16.5_r2_GATGCGGGTTCG	E16.5_r2	2712	1458	9.03392	E16.5	F	-0.0625901	-0.111707	G1	2423	1458	2	2	2	18	19	19	24	26	26	30	46	Endocardial	ENDO	Foetal	ENDO-Foetal
E16.5_r2_GATGCTTACACC	E16.5_r2	1668	856	7.79376	E16.5	F	-0.0989499	0.0801256	G2M	1852	856	1	10	10	10	11	11	10	9	6	28	71	Ventricular Cardiomyocyte	VCM	Foetal	VCM-Foetal
E16.5_r2_GATTAACGCCGA	E16.5_r2	2823	1479	5.13638	E16.5	F	0.0236979	-0.161396	S	2443	1478	2	2	2	2	1	0	1	1	0	9	15	Endocardial	ENDO	Foetal	ENDO-Foetal
E16.5_r2_GCAATCTTACCA	E16.5_r2	7657	2886	3.02991	E16.5	F	0.404455	-0.041909	S	2036	1234	0	3	3	5	5	7	4	6	5	4	72	Cardiac Fibroblast 1	CFIB1	Foetal	CFIB1-Foetal
E16.5_r2_GCAATTGCTAAT	E16.5_r2	2193	1290	2.78158	E16.5	F	-0.0759317	-0.0700385	G1	2185	1289	4	9	9	9	10	13	11	11	8	7	19	Valve Interstitial Cell	VIC	Foetal	VIC-Foetal
E16.5_r2_GCACAAAATAGG	E16.5_r2	7867	2921	3.07614	E16.5	F	-0.0853082	-0.160368	G1	2088	1250	9	13	13	14	16	17	18	20	21	21	65	Epicardial	EPI	Foetal	EPI-Foetal
E16.5_r2_GCACGCTATACG	E16.5_r2	3515	1747	1.36558	E16.5	F	0.142695	-0.185646	S	2537	1721	0	3	3	5	5	7	4	6	5	4	20	Cardiac Fibroblast 1	CFIB1	Foetal	CFIB1-Foetal
E16.5_r2_GCACTACGAGCA	E16.5_r2	7146	2498	5.63952	E16.5	F	-0.107089	-0.260461	G1	2056	1108	3	5	5	4	6	6	3	2	13	13	60	Atrial Cardiomyocyte 1	ACM1	Foetal	ACM1-Foetal
E16.5_r2_GCAGCGGGGTAA	E16.5_r2	1161	670	9.13006	E16.5	F	-0.0336867	-0.167748	G1	1769	670	2	2	2	2	1	0	1	1	0	3	80	Endocardial	ENDO	Foetal	ENDO-Foetal
E16.5_r2_GCAGCGTCAGCC	E16.5_r2	6912	2356	4.21007	E16.5	F	-0.154062	-0.16538	G1	2055	1094	1	1	1	17	17	5	17	28	33	31	31	Ventricular Cardiomyocyte	VCM	Foetal	VCM-Foetal
E16.5_r2_GCAGCTGGCCTC	E16.5_r2	3873	1705	1.78156	E16.5	F	-0.113158	-0.0879422	G1	2548	1617	0	3	3	5	5	7	4	6	5	4	43	Cardiac Fibroblast 1	CFIB1	Foetal	CFIB1-Foetal
E16.5_r2_GCAGGCTGGTGT	E16.5_r2	5673	2300	4.16006	E16.5	F	-0.0925354	-0.190394	G1	2271	1382	4	9	9	9	10	13	11	11	8	7	96	Valve Interstitial Cell	VIC	Foetal	VIC-Foetal
E16.5_r2_GCAGGTTTCCCT	E16.5_r2	1758	1012	5.9727	E16.5	F	-0.134817	-0.21499	G1	1859	1012	9	13	13	14	16	17	18	20	21	21	76	Epicardial	EPI	Foetal	EPI-Foetal
E16.5_r2_GCATAGGGATTC	E16.5_r2	5720	2340	4.54545	E16.5	F	0.34522	0.663262	G2M	2310	1447	8	12	12	11	13	15	16	24	29	29	39	Pericyte	PERI	Foetal	PERI-Foetal
E16.5_r2_GCATATTGACAC	E16.5_r2	3190	1488	5.54859	E16.5	F	-0.103483	-0.167847	G1	2478	1476	4	8	8	8	9	10	8	8	16	18	6	Vascular Smooth Muscle 1	VSM1	Foetal	VSM1-Foetal
E16.5_r2_GCATATTTAGGA	E16.5_r2	3359	1534	5.65645	E16.5	F	-0.0773936	-0.10439	G1	2421	1505	4	9	9	9	10	13	11	11	8	7	96	Valve Interstitial Cell	VIC	Foetal	VIC-Foetal
E16.5_r2_GCATGACTTTCC	E16.5_r2	6834	2437	9.46737	E16.5	F	-0.147064	-0.289582	G1	2036	1106	1	1	1	1	0	2	21	16	17	17	30	Ventricular Cardiomyocyte	VCM	Foetal	VCM-Foetal
E16.5_r2_GCATTAGGGAAT	E16.5_r2	7107	2651	5.3187	E16.5	F	0.0683852	-0.0963684	S	2089	1234	0	3	3	5	5	7	4	18	20	23	29	Cardiac Fibroblast 1	CFIB1	Foetal	CFIB1-Foetal
E16.5_r2_GCATTTCATAGC	E16.5_r2	5300	2334	3.32075	E16.5	F	-0.12565	-0.149546	G1	2538	1707	0	3	3	5	5	7	4	18	20	23	29	Cardiac Fibroblast 1	CFIB1	Foetal	CFIB1-Foetal
E16.5_r2_GCATTTTTCCAG	E16.5_r2	5855	2335	3.67208	E16.5	F	-0.0314682	-0.212133	G1	2217	1365	2	2	2	2	1	0	1	1	0	3	79	Endocardial	ENDO	Foetal	ENDO-Foetal
E16.5_r2_GCCAAAATCGAT	E16.5_r2	1036	696	5.11583	E16.5	F	-0.0611084	-0.0828864	G1	1762	703	6	7	7	7	8	9	5	23	24	24	66	Vascular Endothelium	VASCE	Foetal	VASCE-Foetal
E16.5_r2_GCCACGGCGAGA	E16.5_r2	2381	1207	1.30197	E16.5	F	0.214263	0.83583	G2M	2299	1207	3	5	5	4	6	6	3	2	13	13	69	Atrial Cardiomyocyte 1	ACM1	Foetal	ACM1-Foetal
E16.5_r2_GCCACGTAGATA	E16.5_r2	5112	2269	1.79969	E16.5	F	-0.0215038	-0.0735355	G1	2618	1763	9	13	13	14	16	17	18	20	21	21	76	Epicardial	EPI	Foetal	EPI-Foetal
E16.5_r2_GCCACGTGTATG	E16.5_r2	5216	2418	3.24003	E16.5	F	-0.207728	-0.227206	G1	2622	1843	2	2	2	18	19	19	24	26	26	30	46	Valve Endothelium	VEC	Foetal	VEC-Foetal
E16.5_r2_GCCATGGCATTG	E16.5_r2	5547	2441	1.98305	E16.5	F	-0.0379574	-0.207699	G1	2451	1634	2	2	2	18	19	19	24	26	26	30	90	Valve Endothelium	VEC	Foetal	VEC-Foetal
E16.5_r2_GCCCAGTGACCA	E16.5_r2	6610	2341	5.11346	E16.5	F	0.261828	-0.206595	S	2068	1116	1	1	1	17	17	5	17	28	33	31	31	Ventricular Cardiomyocyte	VCM	Foetal	VCM-Foetal
E16.5_r2_GCCCCCCAAGAT	E16.5_r2	1921	969	8.38105	E16.5	F	-0.0679159	-0.104413	G1	1953	969	7	11	11	12	12	12	14	14	12	12	9	Macrophage 1	MAC1	Foetal	MAC1-Foetal
E16.5_r2_GCCGCTCAAGCG	E16.5_r2	6058	1987	6.02509	E16.5	F	-0.124467	-0.166342	G1	2066	995	1	1	1	1	0	2	0	4	3	2	25	Ventricular Cardiomyocyte	VCM	Foetal	VCM-Foetal
E16.5_r2_GCCGGAAATAGA	E16.5_r2	3359	1655	2.61983	E16.5	F	-0.185746	-0.194417	G1	2455	1632	2	2	2	2	1	0	1	1	0	9	63	Endocardial	ENDO	Foetal	ENDO-Foetal
E16.5_r2_GCCGGTATCTAG	E16.5_r2	7590	2538	5.77075	E16.5	F	-0.0964011	-0.266157	G1	2006	1051	1	1	1	1	0	2	0	16	17	17	77	Ventricular Cardiomyocyte	VCM	Foetal	VCM-Foetal
E16.5_r2_GCCGTAGAGCAA	E16.5_r2	5650	2071	3.69912	E16.5	F	-0.0499491	-0.0204669	G1	2212	1256	1	1	1	1	0	2	0	4	3	2	57	Ventricular Cardiomyocyte	VCM	Foetal	VCM-Foetal
E16.5_r2_GCCTACGCCTGC	E16.5_r2	1958	975	4.85189	E16.5	F	0.0871707	-0.044562	S	1981	975	1	10	10	10	11	11	10	9	6	28	5	Ventricular Cardiomyocyte	VCM	Foetal	VCM-Foetal
E16.5_r2_GCCTGGCCGGCA	E16.5_r2	3324	1554	4.0012	E16.5	F	-0.0650988	-0.16015	G1	2444	1539	3	5	5	4	6	6	3	2	13	13	51	Sino-atrial Node/Cardiac Conduction	SAN/CC	Foetal	SANCC-Foetal
E16.5_r2_GCCTTACAGTGC	E16.5_r2	5081	2229	2.81441	E16.5	F	0.00685125	-0.204463	S	2591	1727	0	3	3	13	15	16	22	17	19	19	18	Cardiac Fibroblast 1	CFIB1	Foetal	CFIB1-Foetal
E16.5_r2_GCGAAGAGTTCA	E16.5_r2	4814	2182	3.73909	E16.5	F	0.420363	-0.165438	S	2645	1810	0	3	3	5	5	7	4	6	5	4	72	Cardiac Fibroblast 1	CFIB1	Foetal	CFIB1-Foetal
E16.5_r2_GCGACCTTGCCT	E16.5_r2	2545	1197	4.91159	E16.5	F	0.0302706	-0.148698	S	2349	1197	7	15	17	25	27	31	35	41	45	49	115	Mast Cell	MAST	Foetal	MAST-Foetal
E16.5_r2_GCGATAAACAGG	E16.5_r2	4554	2049	3.09618	E16.5	F	-0.126217	-0.161028	G1	2675	1805	2	2	2	2	1	0	1	1	0	9	63	Endocardial	ENDO	Foetal	ENDO-Foetal
E16.5_r2_GCGGGCGGTGCT	E16.5_r2	3764	1778	2.17853	E16.5	F	-0.0556935	-0.227596	G1	2587	1715	0	3	3	5	5	7	4	18	20	23	29	Cardiac Fibroblast 1	CFIB1	Foetal	CFIB1-Foetal
E16.5_r2_GCGGGGGCTAAG	E16.5_r2	5693	2360	7.21939	E16.5	F	0.188682	0.958681	G2M	2267	1420	1	1	1	1	0	2	21	16	17	17	30	Ventricular Cardiomyocyte	VCM	Foetal	VCM-Foetal
E16.5_r2_GCGGGTCCTTGA	E16.5_r2	5271	2400	2.33352	E16.5	F	-0.126474	-0.209501	G1	2565	1771	2	2	2	2	1	0	1	1	0	9	63	Endocardial	ENDO	Foetal	ENDO-Foetal
E16.5_r2_GCGTCCATGAGC	E16.5_r2	2701	1461	2.77675	E16.5	F	-0.0644892	-0.149316	G1	2424	1460	4	9	9	9	10	13	11	11	8	7	17	Valve Interstitial Cell	VIC	Foetal	VIC-Foetal
E16.5_r2_GCGTGCTGGAGA	E16.5_r2	5887	2177	5.55461	E16.5	F	-0.127619	-0.193242	G1	2123	1181	1	1	1	1	0	2	0	5	4	6	70	Ventricular Cardiomyocyte	VCM	Foetal	VCM-Foetal
E16.5_r2_GCGTGTACCCAG	E16.5_r2	3428	1648	2.47958	E16.5	F	-0.0180763	-0.0111664	G1	2491	1620	4	9	9	9	10	13	11	11	8	7	96	Valve Interstitial Cell	VIC	Foetal	VIC-Foetal
E16.5_r2_GCGTTCTCGCAT	E16.5_r2	4060	1685	5.02463	E16.5	F	0.0371849	-0.195222	S	2558	1572	1	1	1	1	0	2	0	16	17	17	77	Ventricular Cardiomyocyte	VCM	Foetal	VCM-Foetal
E16.5_r2_GCGTTTGCTAAT	E16.5_r2	5400	2246	5.09259	E16.5	F	-0.0929813	-0.165672	G1	2412	1513	0	3	3	5	5	7	4	18	20	23	29	Cardiac Fibroblast 1	CFIB1	Foetal	CFIB1-Foetal
E16.5_r2_GCTAATGATTCA	E16.5_r2	3761	1728	6.16857	E16.5	F	-0.0546858	-0.0340367	G1	2539	1646	3	5	5	4	6	6	3	2	13	13	51	Sino-atrial Node/Cardiac Conduction	SAN/CC	Foetal	SANCC-Foetal
E16.5_r2_GCTACTGCCAAT	E16.5_r2	4552	1929	2.89982	E16.5	F	-0.128812	-0.236359	G1	2620	1678	4	8	8	8	9	10	8	8	16	18	6	Vascular Smooth Muscle 1	VSM1	Foetal	VSM1-Foetal
E16.5_r2_GCTCCGAGTTCG	E16.5_r2	5458	2311	3.09637	E16.5	F	-0.0206588	-0.113462	G1	2453	1605	4	9	9	9	10	27	31	35	39	41	91	Valve Interstitial Cell	VIC	Foetal	VIC-Foetal
E16.5_r2_GCTCCTATAGCG	E16.5_r2	4993	1888	5.90827	E16.5	F	0.0308322	-0.174466	S	2503	1481	1	1	1	1	0	2	0	4	3	2	77	Ventricular Cardiomyocyte	VCM	Foetal	VCM-Foetal
E16.5_r2_GCTCTAGCAATA	E16.5_r2	7822	2801	2.8765	E16.5	F	0.451309	0.102004	S	2046	1191	6	7	7	7	8	9	5	23	24	24	28	Vascular Endothelium	VASCE	Foetal	VASCE-Foetal
E16.5_r2_GCTGAATTTCGA	E16.5_r2	2442	1380	2.5389	E16.5	F	-0.093403	-0.178445	G1	2344	1380	4	9	9	9	10	13	11	11	8	7	19	Valve Interstitial Cell	VIC	Foetal	VIC-Foetal
E16.5_r2_GCTGACACATTC	E16.5_r2	5001	2163	1.71966	E16.5	F	0.00634131	-0.143397	S	2600	1726	0	3	3	5	5	7	4	18	20	23	29	Cardiac Fibroblast 1	CFIB1	Foetal	CFIB1-Foetal
E16.5_r2_GCTGATTATTAC	E16.5_r2	3106	1214	8.11333	E16.5	F	0.47366	0.485037	G2M	2397	1211	1	10	10	10	11	11	10	9	6	28	71	Ventricular Cardiomyocyte	VCM	Foetal	VCM-Foetal
E16.5_r2_GCTGCCCCACGT	E16.5_r2	1958	915	3.11542	E16.5	F	0.00681092	0.106174	G2M	1983	915	1	10	10	10	11	11	10	9	6	28	5	Ventricular Cardiomyocyte	VCM	Foetal	VCM-Foetal
E16.5_r2_GCTGGCTTTCGC	E16.5_r2	3062	1470	5.6499	E16.5	F	0.0786762	-0.172356	S	2459	1468	2	2	2	18	19	19	24	26	26	44	104	Arterial endothelium	ARTE	Foetal	ARTE-Foetal
E16.5_r2_GCTGGGCCGACA	E16.5_r2	5268	2222	1.82232	E16.5	F	0.157408	-0.120271	S	2468	1591	0	3	3	5	5	7	4	6	5	4	72	Cardiac Fibroblast 1	CFIB1	Foetal	CFIB1-Foetal
E16.5_r2_GCTTATGGCGCC	E16.5_r2	1274	822	3.76766	E16.5	F	-0.0241447	-0.100411	G1	1704	822	0	3	3	5	5	15	16	6	29	29	83	Pericyte	PERI	Foetal	PERI-Foetal
E16.5_r2_GCTTGTAGCAAC	E16.5_r2	4126	1969	1.84198	E16.5	F	-0.0740323	-0.197735	G1	2640	1834	8	12	12	11	13	15	16	24	29	29	39	Pericyte	PERI	Foetal	PERI-Foetal
E16.5_r2_GGAAACCCAGAA	E16.5_r2	3124	1481	7.52241	E16.5	F	-0.0792346	-0.279776	G1	2453	1477	1	1	1	1	0	2	21	16	17	17	86	Ventricular Cardiomyocyte	VCM	Foetal	VCM-Foetal
E16.5_r2_GGAAAGCATAAC	E16.5_r2	5442	2202	4.04263	E16.5	F	-0.0811485	-0.213556	G1	2458	1545	4	8	8	8	9	10	8	8	25	25	40	Vascular Smooth Muscle 1	VSM1	Foetal	VSM1-Foetal
E16.5_r2_GGAACCATAGAC	E16.5_r2	3835	1585	3.103	E16.5	F	-0.02091	0.872913	G2M	2537	1521	3	5	5	4	6	6	3	2	13	13	33	Atrial Cardiomyocyte 1	ACM1	Foetal	ACM1-Foetal
E16.5_r2_GGACAAGCGTAT	E16.5_r2	932	506	5.36481	E16.5	F	-0.0627432	-0.141973	G1	1775	519	3	5	5	4	6	6	3	2	15	16	52	Atrial Cardiomyocyte 1	ACM1	Foetal	ACM1-Foetal
E16.5_r2_GGACCAAGCGCC	E16.5_r2	1119	641	9.11528	E16.5	F	-0.104326	0.350101	G2M	1773	644	1	1	1	17	17	5	17	5	4	33	48	Ventricular Cardiomyocyte	VCM	Foetal	VCM-Foetal
E16.5_r2_GGACGAGCTATG	E16.5_r2	3027	1404	8.06079	E16.5	F	-0.00134778	-0.140127	G1	2464	1401	0	0	0	0	4	3	20	19	23	20	82	Cardiac Fibroblast 1	CFIB1	Foetal	CFIB1-Foetal
E16.5_r2_GGACTCGGGCTA	E16.5_r2	3955	1929	2.85714	E16.5	F	0.0914489	-0.258893	S	2628	1831	4	3	21	13	15	25	28	33	37	39	116	Chondrocyte (Trachea)	CHON	Foetal	CHON-Foetal
E16.5_r2_GGAGCGCAAGCC	E16.5_r2	1533	974	5.15329	E16.5	F	-0.0960688	1.49196	G2M	1759	974	1	1	1	1	0	5	0	5	4	6	7	Ventricular Cardiomyocyte	VCM	Foetal	VCM-Foetal
E16.5_r2_GGATAATTTATC	E16.5_r2	5102	2031	5.35084	E16.5	F	-0.0473985	-0.136531	G1	2566	1606	0	3	3	5	5	7	4	6	5	4	72	Cardiac Fibroblast 1	CFIB1	Foetal	CFIB1-Foetal
E16.5_r2_GGATGGTCTGTC	E16.5_r2	5734	2078	8.406	E16.5	F	-0.113852	-0.282465	G1	2242	1251	1	1	1	1	0	2	21	16	17	17	30	Ventricular Cardiomyocyte	VCM	Foetal	VCM-Foetal
E16.5_r2_GGATGTTAACTG	E16.5_r2	2760	1438	7.3913	E16.5	F	-0.00509128	-0.119645	G1	2427	1437	4	9	9	9	10	13	11	11	8	7	96	Valve Interstitial Cell	VIC	Foetal	VIC-Foetal
E16.5_r2_GGCAGCTGTTCA	E16.5_r2	7051	2816	3.43214	E16.5	F	0.0925376	-0.151396	S	2021	1277	4	9	9	9	10	13	11	11	8	7	17	Valve Interstitial Cell	VIC	Foetal	VIC-Foetal
E16.5_r2_GGCATACCGGAG	E16.5_r2	912	577	8.55263	E16.5	F	0.0188484	-0.0496643	S	1762	603	4	9	9	9	10	13	11	11	8	7	96	Valve Interstitial Cell	VIC	Foetal	VIC-Foetal
E16.5_r2_GGCATGGAATCG	E16.5_r2	6313	2293	1.9642	E16.5	F	-0.0922002	-0.128638	G1	2084	1131	0	3	3	13	15	25	28	33	37	39	87	Cardiac Fibroblast 1	CFIB1	Foetal	CFIB1-Foetal
E16.5_r2_GGCCAACTCGTA	E16.5_r2	3847	1705	5.35482	E16.5	F	-0.100821	-0.0495533	G1	2547	1638	1	1	1	1	0	5	0	5	4	6	70	Ventricular Cardiomyocyte	VCM	Foetal	VCM-Foetal
E16.5_r2_GGCCCGTCCAAA	E16.5_r2	5982	2641	2.44066	E16.5	F	0.0358425	-0.217159	S	2175	1476	2	2	2	18	19	19	24	26	26	30	46	Valve Endothelium	VEC	Foetal	VEC-Foetal
E16.5_r2_GGCGACGTGCGT	E16.5_r2	3818	1805	1.85961	E16.5	F	0.0959611	1.06604	G2M	2591	1720	0	3	3	13	15	25	28	33	37	39	87	Cardiac Fibroblast 1	CFIB1	Foetal	CFIB1-Foetal
E16.5_r2_GGCGATTTCGCC	E16.5_r2	4547	2055	2.26523	E16.5	F	-0.0779886	-0.24331	G1	2697	1817	2	2	2	2	1	0	1	1	0	9	108	Endocardial	ENDO	Foetal	ENDO-Foetal
E16.5_r2_GGCGCCCGCGCT	E16.5_r2	5257	1883	4.58436	E16.5	F	-0.104563	-0.189846	G1	2385	1342	1	1	1	1	0	2	0	5	4	6	47	Ventricular Cardiomyocyte	VCM	Foetal	VCM-Foetal
E16.5_r2_GGCGCTTCTTTC	E16.5_r2	7910	2880	2.55373	E16.5	F	0.0133692	-0.157289	S	2023	1226	0	3	3	5	5	7	4	6	5	4	43	Cardiac Fibroblast 1	CFIB1	Foetal	CFIB1-Foetal
E16.5_r2_GGCGGGGGGTAA	E16.5_r2	3459	1658	5.98439	E16.5	F	-0.0934031	0.0280887	G2M	2519	1643	1	1	1	1	0	5	0	5	4	33	48	Ventricular Cardiomyocyte	VCM	Foetal	VCM-Foetal
E16.5_r2_GGCGTATTGTCA	E16.5_r2	6193	2649	5.36089	E16.5	F	-0.0189032	-0.163492	G1	2138	1345	2	2	2	2	1	0	1	1	0	9	63	Endocardial	ENDO	Foetal	ENDO-Foetal
E16.5_r2_GGCTGCACTATC	E16.5_r2	4249	1728	4.8482	E16.5	F	-0.0895691	-0.186473	G1	2568	1573	3	5	5	4	6	6	3	2	13	13	51	Sino-atrial Node/Cardiac Conduction	SAN/CC	Foetal	SANCC-Foetal
E16.5_r2_GGCTTACAGAGA	E16.5_r2	1346	863	6.68648	E16.5	F	-0.0926187	-0.155385	G1	1732	863	4	9	9	9	10	13	11	11	8	7	96	Valve Interstitial Cell	VIC	Foetal	VIC-Foetal
E16.5_r2_GGCTTGGCATGC	E16.5_r2	3040	1379	6.25	E16.5	F	0.0967013	-0.145357	S	2414	1376	1	1	1	1	0	2	0	5	4	6	77	Ventricular Cardiomyocyte	VCM	Foetal	VCM-Foetal
E16.5_r2_GGGAAAGCCTCG	E16.5_r2	2490	1307	5.86345	E16.5	F	0.0454986	-0.133548	S	2329	1307	9	13	13	14	16	17	18	20	21	21	76	Epicardial	EPI	Foetal	EPI-Foetal
E16.5_r2_GGGACAGAGCAC	E16.5_r2	4824	2200	5.67993	E16.5	F	-0.0576269	1.25739	G2M	2668	1854	1	1	1	17	17	5	17	5	4	33	48	Ventricular Cardiomyocyte	VCM	Foetal	VCM-Foetal
E16.5_r2_GGGACCTGATCA	E16.5_r2	2867	1499	4.74363	E16.5	F	-0.122901	-0.185673	G1	2446	1499	2	2	2	2	1	0	23	15	18	14	22	Endocardial	ENDO	Foetal	ENDO-Foetal
E16.5_r2_GGGAGAACCGTA	E16.5_r2	7070	2771	2.02263	E16.5	F	0.604206	0.412864	S	2020	1229	0	3	3	5	5	7	4	6	5	4	72	Cardiac Fibroblast 1	CFIB1	Foetal	CFIB1-Foetal
E16.5_r2_GGGAGCTTCTAG	E16.5_r2	5713	2562	3.06319	E16.5	F	0.623132	0.887853	G2M	2368	1605	0	3	3	5	5	7	4	6	5	4	49	Cardiac Fibroblast 1	CFIB1	Foetal	CFIB1-Foetal
E16.5_r2_GGGCAACACAAG	E16.5_r2	3320	1568	2.40964	E16.5	F	-0.0481977	-0.00884272	G1	2429	1553	4	8	8	8	9	10	8	8	16	18	6	Vascular Smooth Muscle 1	VSM1	Foetal	VSM1-Foetal
E16.5_r2_GGGCCAAGGTTG	E16.5_r2	1947	1017	6.83102	E16.5	F	-0.0513823	-0.0975039	G1	1970	1017	6	7	7	7	8	9	5	23	24	24	100	Vascular Endothelium	VASCE	Foetal	VASCE-Foetal
E16.5_r2_GGGCCTGAGGAC	E16.5_r2	4690	1749	4.66951	E16.5	F	-0.0829066	-0.1831	G1	2519	1473	1	1	1	1	0	2	0	4	3	2	0	Ventricular Cardiomyocyte	VCM	Foetal	VCM-Foetal
E16.5_r2_GGGCGATAACGA	E16.5_r2	5585	2234	4.94181	E16.5	F	-0.12524	-0.208282	G1	2329	1437	1	1	1	1	0	2	21	4	17	17	57	Ventricular Cardiomyocyte	VCM	Foetal	VCM-Foetal
E16.5_r2_GGGCGCTATATC	E16.5_r2	4228	1883	4.39924	E16.5	F	-0.132457	-0.188541	G1	2646	1726	6	7	7	7	8	9	5	23	24	24	28	Vascular Endothelium	VASCE	Foetal	VASCE-Foetal
E16.5_r2_GGGGATGCTAGA	E16.5_r2	2759	1497	3.66075	E16.5	F	-0.0680871	-0.116762	G1	2427	1497	2	2	2	2	1	0	1	1	0	3	79	Endocardial	ENDO	Foetal	ENDO-Foetal
E16.5_r2_GGGGCATCGATT	E16.5_r2	2704	1473	3.69822	E16.5	F	-0.0913358	-0.118236	G1	2420	1472	3	5	5	4	6	6	3	2	15	16	52	Atrial Cardiomyocyte 1	ACM1	Foetal	ACM1-Foetal
E16.5_r2_GGGTATGGCTTG	E16.5_r2	2135	1116	5.62061	E16.5	F	-0.0540453	-0.119283	G1	2131	1116	4	8	8	8	9	10	8	8	16	18	89	Vascular Smooth Muscle 1	VSM1	Foetal	VSM1-Foetal
E16.5_r2_GGGTCTAGCACT	E16.5_r2	6661	2536	4.32368	E16.5	F	-0.165636	-0.144892	G1	2020	1176	1	1	1	1	0	2	0	16	17	17	77	Ventricular Cardiomyocyte	VCM	Foetal	VCM-Foetal
E16.5_r2_GGGTGACACCAT	E16.5_r2	5239	2049	7.42508	E16.5	F	0.238606	-0.12678	S	2442	1481	1	1	1	1	0	2	21	16	17	17	77	Ventricular Cardiomyocyte	VCM	Foetal	VCM-Foetal
E16.5_r2_GGGTTGTCGTTA	E16.5_r2	7106	2626	7.00816	E16.5	F	0.77196	0.205794	S	2039	1166	1	1	1	1	0	5	0	5	4	6	7	Ventricular Cardiomyocyte	VCM	Foetal	VCM-Foetal
E16.5_r2_GGTAAAGACAGA	E16.5_r2	4562	1990	5.67733	E16.5	F	-0.134076	-0.207222	G1	2655	1754	0	3	3	5	5	7	4	17	5	4	72	Cardiac Fibroblast 1	CFIB1	Foetal	CFIB1-Foetal
E16.5_r2_GGTAGTCGCCTG	E16.5_r2	1308	759	5.35168	E16.5	F	0.0569929	-0.17921	S	1778	759	2	2	2	18	19	19	24	26	26	30	46	Valve Endothelium	VEC	Foetal	VEC-Foetal
E16.5_r2_GGTCACCTAGAT	E16.5_r2	3881	1728	5.30791	E16.5	F	-0.0837031	-0.144611	G1	2576	1644	4	8	8	8	9	10	8	8	25	25	40	Vascular Smooth Muscle 1	VSM1	Foetal	VSM1-Foetal
E16.5_r2_GGTCAGAGTGAT	E16.5_r2	3406	1655	2.6424	E16.5	F	-0.117541	-0.169418	G1	2484	1628	0	3	3	5	5	7	4	18	20	23	29	Cardiac Fibroblast 1	CFIB1	Foetal	CFIB1-Foetal
E16.5_r2_GGTCATACCTCC	E16.5_r2	2264	1205	5.30035	E16.5	F	0.0137592	-0.157474	S	2222	1205	4	9	9	9	10	13	11	11	8	7	19	Valve Interstitial Cell	VIC	Foetal	VIC-Foetal
E16.5_r2_GGTCCGTTTACG	E16.5_r2	6033	2493	2.08851	E16.5	F	-0.0534557	-0.0721075	G1	2137	1354	2	2	2	2	1	0	1	1	0	3	79	Endocardial	ENDO	Foetal	ENDO-Foetal
E16.5_r2_GGTCTGCTTCGA	E16.5_r2	3448	1613	4.14733	E16.5	F	-0.0833948	-0.194816	G1	2464	1589	3	5	5	4	6	6	3	2	13	13	51	Sino-atrial Node/Cardiac Conduction	SAN/CC	Foetal	SANCC-Foetal
E16.5_r2_GGTGATGCCGCG	E16.5_r2	1184	659	9.7973	E16.5	F	-0.0888213	0.27846	G2M	1777	661	1	1	1	17	17	5	17	5	4	33	48	Ventricular Cardiomyocyte	VCM	Foetal	VCM-Foetal
E16.5_r2_GGTGCATGAGCA	E16.5_r2	6646	2284	4.84502	E16.5	F	0.363156	-0.0677883	S	2030	1060	1	1	1	1	0	2	0	4	3	2	0	Ventricular Cardiomyocyte	VCM	Foetal	VCM-Foetal
E16.5_r2_GGTGCCAAGGGG	E16.5_r2	7135	2403	9.32025	E16.5	F	-0.174818	-0.116205	G1	2034	1041	1	1	1	1	0	2	0	4	3	2	25	Ventricular Cardiomyocyte	VCM	Foetal	VCM-Foetal
E16.5_r2_GGTGGGAAGACT	E16.5_r2	3219	1370	7.33147	E16.5	F	-0.141184	-0.100801	G1	2420	1362	1	1	1	1	0	2	0	16	17	17	77	Ventricular Cardiomyocyte	VCM	Foetal	VCM-Foetal
E16.5_r2_GGTTCGAACTGT	E16.5_r2	3913	1849	2.6067	E16.5	F	0.37083	0.29261	S	2618	1761	0	3	3	5	5	7	4	6	5	4	49	Cardiac Fibroblast 1	CFIB1	Foetal	CFIB1-Foetal
E16.5_r2_GGTTGGTTAGGC	E16.5_r2	6811	2564	9.30847	E16.5	F	-0.0811712	1.26992	G2M	2052	1188	1	1	1	1	0	2	21	16	17	17	30	Ventricular Cardiomyocyte	VCM	Foetal	VCM-Foetal
E16.5_r2_GTAAAAGGGTAC	E16.5_r2	7613	2349	9.70708	E16.5	F	-0.00184872	-0.181538	G1	2073	1083	1	1	1	1	0	5	0	5	4	6	70	Ventricular Cardiomyocyte	VCM	Foetal	VCM-Foetal
E16.5_r2_GTAAGCGGACTG	E16.5_r2	1734	879	1.32641	E16.5	F	-0.0760066	-0.136268	G1	1877	877	3	5	5	4	6	6	3	2	15	16	69	Atrial Cardiomyocyte 1	ACM1	Foetal	ACM1-Foetal
E16.5_r2_GTACCGCCAGCC	E16.5_r2	5616	2159	6.48148	E16.5	F	-0.0885949	0.494912	G2M	2288	1385	1	1	1	1	0	2	21	16	17	17	86	Ventricular Cardiomyocyte	VCM	Foetal	VCM-Foetal
E16.5_r2_GTACCGGCAGAT	E16.5_r2	3593	1711	2.47704	E16.5	F	-0.0271759	-0.026041	G1	2530	1679	0	3	3	5	5	7	4	6	5	4	72	Cardiac Fibroblast 1	CFIB1	Foetal	CFIB1-Foetal
E16.5_r2_GTACTGCTCATG	E16.5_r2	7119	2556	5.12712	E16.5	F	-0.0900916	-0.239983	G1	2017	1130	3	5	5	4	6	6	3	2	15	16	55	Atrial Cardiomyocyte 1	ACM1	Foetal	ACM1-Foetal
E16.5_r2_GTAGTCAACACG	E16.5_r2	5048	1942	8.10222	E16.5	F	-0.173932	0.291321	G2M	2474	1501	1	1	1	1	0	2	21	16	17	17	86	Ventricular Cardiomyocyte	VCM	Foetal	VCM-Foetal
E16.5_r2_GTATACACGTAG	E16.5_r2	6809	2751	3.51006	E16.5	F	0.475583	0.664544	G2M	2069	1308	8	12	12	11	13	15	16	24	29	29	39	Pericyte	PERI	Foetal	PERI-Foetal
E16.5_r2_GTATCGCACCAC	E16.5_r2	2348	1192	4.55707	E16.5	F	-0.0991545	1.13653	G2M	2278	1192	3	5	5	4	6	6	3	2	13	13	33	Atrial Cardiomyocyte 1	ACM1	Foetal	ACM1-Foetal
E16.5_r2_GTATCGCTTTCA	E16.5_r2	5228	2130	6.33129	E16.5	F	-0.096852	-0.243266	G1	2548	1589	10	16	18	22	24	28	32	36	40	42	97	Lymphatic Endothelium	LYMPHE	Foetal	LYMPHE-Foetal
E16.5_r2_GTATGTAACAAC	E16.5_r2	7400	2742	7.2027	E16.5	F	-0.117016	-0.200211	G1	2133	1270	8	12	12	11	13	15	25	29	31	34	88	Vascular Smooth Muscle 2	VSM2	Foetal	VSM2-Foetal
E16.5_r2_GTATTTGACACC	E16.5_r2	1252	710	9.42492	E16.5	F	0.0343455	0.379184	G2M	1773	710	6	7	7	7	8	9	5	13	11	11	59	Vascular Endothelium	VASCE	Foetal	VASCE-Foetal
E16.5_r2_GTCAACCCTAGT	E16.5_r2	5814	2186	7.29274	E16.5	F	-0.13806	-0.139386	G1	2178	1255	1	1	1	1	0	2	21	16	17	17	86	Ventricular Cardiomyocyte	VCM	Foetal	VCM-Foetal
E16.5_r2_GTCGTGCGATGA	E16.5_r2	2722	1316	3.01249	E16.5	F	-0.0179653	-0.0687721	G1	2403	1316	4	8	8	8	9	10	8	8	16	18	6	Vascular Smooth Muscle 1	VSM1	Foetal	VSM1-Foetal
E16.5_r2_GTCTAGTAAGTA	E16.5_r2	4945	1970	9.30233	E16.5	F	0.217816	-0.0469173	S	2588	1638	1	1	1	1	0	2	21	16	17	17	30	Ventricular Cardiomyocyte	VCM	Foetal	VCM-Foetal
E16.5_r2_GTCTTGTACAGA	E16.5_r2	6755	2612	4.6336	E16.5	F	0.0468646	-0.266057	S	2029	1220	0	3	3	5	5	7	4	6	5	4	72	Cardiac Fibroblast 1	CFIB1	Foetal	CFIB1-Foetal
E16.5_r2_GTGAAGGCGTAT	E16.5_r2	7379	2961	1.57203	E16.5	F	-0.0187718	-0.238803	G1	2033	1286	2	2	2	2	1	0	1	1	0	3	79	Endocardial	ENDO	Foetal	ENDO-Foetal
E16.5_r2_GTGAATAGCGAG	E16.5_r2	6480	2758	3.45679	E16.5	F	-0.12926	-0.105354	G1	2082	1360	2	2	2	2	1	0	1	1	0	9	63	Endocardial	ENDO	Foetal	ENDO-Foetal
E16.5_r2_GTGACACATGGC	E16.5_r2	5232	2313	3.44037	E16.5	F	-0.162976	0.727726	G2M	2501	1709	3	5	5	4	6	6	3	2	13	13	33	Atrial Cardiomyocyte 1	ACM1	Foetal	ACM1-Foetal
E16.5_r2_GTGACGAAAGTC	E16.5_r2	4925	1949	3.75635	E16.5	F	-0.0823898	-0.129384	G1	2533	1589	1	1	1	1	0	5	0	5	4	6	70	Ventricular Cardiomyocyte	VCM	Foetal	VCM-Foetal
E16.5_r2_GTGATAAACTGC	E16.5_r2	7508	2796	6.10016	E16.5	F	-0.110574	-0.232034	G1	2060	1240	3	5	5	4	6	6	3	2	13	13	52	Atrial Cardiomyocyte 1	ACM1	Foetal	ACM1-Foetal
E16.5_r2_GTGATAGAGATG	E16.5_r2	3786	1683	6.89382	E16.5	F	0.0710134	-0.184886	S	2527	1614	4	8	8	8	9	10	8	8	25	25	40	Vascular Smooth Muscle 1	VSM1	Foetal	VSM1-Foetal
E16.5_r2_GTGCATACACGG	E16.5_r2	3698	1835	2.56896	E16.5	F	-0.0467144	-0.123839	G1	2613	1790	2	2	2	2	1	0	1	15	18	14	22	Endocardial	ENDO	Foetal	ENDO-Foetal
E16.5_r2_GTGCCCTATTTT	E16.5_r2	7993	2845	6.49318	E16.5	F	-0.0689235	-0.237634	G1	1986	1145	1	1	1	1	0	5	0	5	4	6	70	Ventricular Cardiomyocyte	VCM	Foetal	VCM-Foetal
E16.5_r2_GTGCTACTGGTA	E16.5_r2	6358	2419	5.70934	E16.5	F	0.0293309	0.939363	G2M	2041	1186	1	1	1	1	0	5	0	16	3	6	64	Ventricular Cardiomyocyte	VCM	Foetal	VCM-Foetal
E16.5_r2_GTGGAAGACCCG	E16.5_r2	6791	2467	4.84465	E16.5	F	0.460594	0.00253407	S	2021	1127	1	1	1	1	0	2	0	4	3	2	64	Ventricular Cardiomyocyte	VCM	Foetal	VCM-Foetal
E16.5_r2_GTGTATGATATA	E16.5_r2	5136	2036	7.12617	E16.5	F	0.0292239	-0.123665	S	2588	1596	4	3	3	13	15	25	28	33	37	39	87	Cardiac Fibroblast 1	CFIB1	Foetal	CFIB1-Foetal
E16.5_r2_GTGTATGTAACT	E16.5_r2	6024	2373	8.64874	E16.5	F	-0.0862161	-0.172482	G1	2124	1285	3	5	5	4	6	6	3	2	13	13	51	Sino-atrial Node/Cardiac Conduction	SAN/CC	Foetal	SANCC-Foetal
E16.5_r2_GTGTGCGAGAAA	E16.5_r2	4840	1966	8.86364	E16.5	F	-0.144261	-0.223746	G1	2569	1603	1	1	1	1	0	2	21	16	17	17	57	Ventricular Cardiomyocyte	VCM	Foetal	VCM-Foetal
E16.5_r2_GTGTGTTCCATC	E16.5_r2	7597	2916	1.68488	E16.5	F	0.528769	0.320006	S	2032	1271	0	0	0	0	4	15	9	10	10	10	13	Pericyte	PERI	Foetal	PERI-Foetal
E16.5_r2_GTTAACTACTGC	E16.5_r2	4306	1996	4.48212	E16.5	F	0.0383888	-0.0117869	S	2643	1795	2	2	2	2	1	0	1	1	0	9	63	Endocardial	ENDO	Foetal	ENDO-Foetal
E16.5_r2_GTTCGGCAAGCC	E16.5_r2	3806	1818	1.10352	E16.5	F	0.505837	0.605266	G2M	2607	1749	7	11	11	12	12	12	14	14	12	12	16	Macrophage 1	MAC1	Foetal	MAC1-Foetal
E16.5_r2_GTTCTAATCCCC	E16.5_r2	7472	2364	8.00321	E16.5	F	-0.147721	-0.2155	G1	2062	1070	1	1	1	1	0	2	21	4	17	17	57	Ventricular Cardiomyocyte	VCM	Foetal	VCM-Foetal
E16.5_r2_GTTCTCCAGTCT	E16.5_r2	5359	1896	2.33252	E16.5	F	-0.183468	-0.158381	G1	2566	1391	7	11	11	12	12	12	14	14	12	12	9	Macrophage 1	MAC1	Foetal	MAC1-Foetal
E16.5_r2_GTTGAAATCCGC	E16.5_r2	2318	1226	2.11389	E16.5	F	0.0258147	-0.124618	S	2259	1226	0	3	3	5	5	7	4	18	20	23	29	Cardiac Fibroblast 1	CFIB1	Foetal	CFIB1-Foetal
E16.5_r2_GTTGAGAGCTCT	E16.5_r2	2894	1399	4.28473	E16.5	F	-0.161477	-0.0682682	G1	2431	1399	4	8	8	8	9	10	8	8	16	18	89	Vascular Smooth Muscle 1	VSM1	Foetal	VSM1-Foetal
E16.5_r2_GTTGATTACCCT	E16.5_r2	2778	1461	4.10367	E16.5	F	-0.155227	-0.245147	G1	2432	1461	2	2	2	2	1	0	1	1	0	9	63	Endocardial	ENDO	Foetal	ENDO-Foetal
E16.5_r2_GTTGCAATGCGA	E16.5_r2	5148	2079	6.25486	E16.5	F	0.36261	-0.180184	S	2489	1561	1	1	1	1	0	2	0	5	3	2	64	Ventricular Cardiomyocyte	VCM	Foetal	VCM-Foetal
E16.5_r2_GTTGGGACCCTG	E16.5_r2	5889	2126	6.57157	E16.5	F	-0.180708	-0.201649	G1	2132	1175	1	1	1	1	0	2	21	16	17	17	30	Ventricular Cardiomyocyte	VCM	Foetal	VCM-Foetal
E16.5_r2_GTTGTCCGCTTT	E16.5_r2	5509	2249	4.55618	E16.5	F	0.0813841	-0.0956412	S	2339	1478	0	3	3	11	5	15	16	6	29	29	83	Pericyte	PERI	Foetal	PERI-Foetal
E16.5_r2_GTTGTCTTGAAC	E16.5_r2	4898	1826	8.32993	E16.5	F	-0.129134	-0.209896	G1	2508	1491	1	1	1	1	0	2	21	16	17	17	30	Ventricular Cardiomyocyte	VCM	Foetal	VCM-Foetal
E16.5_r2_GTTTCGATGGGT	E16.5_r2	7326	2672	6.79771	E16.5	F	-0.12686	-0.274006	G1	2028	1148	1	1	1	1	0	2	0	4	3	2	57	Ventricular Cardiomyocyte	VCM	Foetal	VCM-Foetal
E16.5_r2_TAAAGACTTAGA	E16.5_r2	4550	1922	3.86813	E16.5	F	-0.0590695	-0.154149	G1	2649	1718	4	9	9	9	10	27	31	35	39	41	91	Valve Interstitial Cell	VIC	Foetal	VIC-Foetal
E16.5_r2_TAAAGTATGGGC	E16.5_r2	1774	938	8.34273	E16.5	F	-0.0385119	-0.197539	G1	1872	938	9	13	13	14	16	17	18	20	21	21	65	Epicardial	EPI	Foetal	EPI-Foetal
E16.5_r2_TAAATACCTAGG	E16.5_r2	5491	2277	6.51976	E16.5	F	-0.0894289	-0.232064	G1	2489	1597	4	9	9	9	10	13	11	11	8	7	19	Valve Interstitial Cell	VIC	Foetal	VIC-Foetal
E16.5_r2_TAAATAGAGCCC	E16.5_r2	7282	2863	3.8039	E16.5	F	-0.00549216	-0.112676	G1	2068	1300	0	3	3	5	5	7	4	6	5	4	72	Cardiac Fibroblast 1	CFIB1	Foetal	CFIB1-Foetal
E16.5_r2_TAACAAATTATA	E16.5_r2	7861	2804	5.31739	E16.5	F	-0.105682	-0.165755	G1	2130	1241	9	13	13	14	16	17	18	20	21	21	65	Epicardial	EPI	Foetal	EPI-Foetal
E16.5_r2_TAACCGGAAAGA	E16.5_r2	7801	2888	5.21728	E16.5	F	0.0234212	-0.175527	S	2153	1339	2	2	2	2	1	0	1	1	0	9	63	Endocardial	ENDO	Foetal	ENDO-Foetal
E16.5_r2_TAACTAACGCCT	E16.5_r2	6722	2632	3.34722	E16.5	F	-0.138015	-0.183493	G1	2058	1235	0	3	3	5	5	7	4	17	5	4	72	Cardiac Fibroblast 1	CFIB1	Foetal	CFIB1-Foetal
E16.5_r2_TAACTATGGGCA	E16.5_r2	2490	1315	7.30924	E16.5	F	-0.011586	-0.195677	G1	2360	1315	4	9	9	9	10	13	11	11	8	7	96	Valve Interstitial Cell	VIC	Foetal	VIC-Foetal
E16.5_r2_TACAGAATGCAA	E16.5_r2	2908	1336	7.01513	E16.5	F	-0.0695211	-0.0743975	G1	2422	1334	4	9	9	9	10	13	11	11	8	7	96	Valve Interstitial Cell	VIC	Foetal	VIC-Foetal
E16.5_r2_TACAGGATCAAA	E16.5_r2	6295	2508	4.16203	E16.5	F	0.187395	-0.11378	S	2116	1303	4	9	9	9	10	27	31	35	39	41	91	Valve Interstitial Cell	VIC	Foetal	VIC-Foetal
E16.5_r2_TACAGGCCTGGC	E16.5_r2	2076	1161	4.52794	E16.5	F	-0.0892696	-0.135989	G1	2076	1161	4	9	9	9	10	13	11	11	8	7	96	Valve Interstitial Cell	VIC	Foetal	VIC-Foetal
E16.5_r2_TACAGGCTGAAG	E16.5_r2	2243	1168	3.03165	E16.5	F	0.1501	-0.122116	S	2211	1168	4	3	3	13	15	25	28	33	37	39	87	Cardiac Fibroblast 1	CFIB1	Foetal	CFIB1-Foetal
E16.5_r2_TACCAAGAGTCA	E16.5_r2	3364	1530	6.77765	E16.5	F	-0.00781622	-0.149875	G1	2388	1508	2	2	2	18	19	19	24	26	26	30	46	Valve Endothelium	VEC	Foetal	VEC-Foetal
E16.5_r2_TACCATTCCGGA	E16.5_r2	5825	2031	7.43348	E16.5	F	-0.0102431	-0.240309	G1	2165	1130	1	1	1	1	0	2	0	4	3	2	57	Ventricular Cardiomyocyte	VCM	Foetal	VCM-Foetal
E16.5_r2_TACCGTAGATAC	E16.5_r2	1995	1008	5.96491	E16.5	F	-0.0887351	-0.228286	G1	2004	1008	0	3	3	5	5	7	4	6	5	4	72	Cardiac Fibroblast 1	CFIB1	Foetal	CFIB1-Foetal
E16.5_r2_TACCTAAGTGTG	E16.5_r2	5248	2155	5.4497	E16.5	F	-0.1469	-0.142961	G1	2508	1605	8	12	12	11	13	15	16	24	29	29	39	Pericyte	PERI	Foetal	PERI-Foetal
E16.5_r2_TACCTTGTCCGC	E16.5_r2	5152	2127	2.09627	E16.5	F	0.161566	-0.165442	S	2526	1621	2	2	2	2	1	0	1	1	0	9	108	Endocardial	ENDO	Foetal	ENDO-Foetal
E16.5_r2_TACGTATAGTTA	E16.5_r2	4637	2043	7.35389	E16.5	F	0.14927	0.206264	G2M	2616	1777	2	2	2	18	19	19	24	26	26	30	46	Valve Endothelium	VEC	Foetal	VEC-Foetal
E16.5_r2_TACTAGACGGAG	E16.5_r2	4453	1960	5.1426	E16.5	F	-0.100236	-0.174406	G1	2656	1763	2	2	2	18	19	19	24	26	26	30	90	Valve Endothelium	VEC	Foetal	VEC-Foetal
E16.5_r2_TACTCCGAACCT	E16.5_r2	3961	1818	6.05908	E16.5	F	0.0287484	-0.00526009	S	2584	1705	2	2	2	2	1	0	1	1	0	9	63	Endocardial	ENDO	Foetal	ENDO-Foetal
E16.5_r2_TACTGCGACCTT	E16.5_r2	3092	1417	4.46313	E16.5	F	-0.10055	-0.169162	G1	2447	1414	0	3	3	5	5	7	4	18	20	23	29	Cardiac Fibroblast 1	CFIB1	Foetal	CFIB1-Foetal
E16.5_r2_TACTTGTCTACT	E16.5_r2	2799	1304	5.78778	E16.5	F	-0.069429	-0.122231	G1	2400	1303	4	9	9	9	10	13	11	11	8	7	19	Valve Interstitial Cell	VIC	Foetal	VIC-Foetal
E16.5_r2_TAGACTGCAAAG	E16.5_r2	3583	1685	2.81887	E16.5	F	0.00431683	-0.112932	S	2494	1644	6	7	7	7	8	9	5	13	11	11	12	Vascular Endothelium	VASCE	Foetal	VASCE-Foetal
E16.5_r2_TAGATACCCCGC	E16.5_r2	980	552	4.79592	E16.5	F	-0.0909937	-0.107779	G1	1827	564	1	10	10	10	11	11	10	9	6	28	71	Ventricular Cardiomyocyte	VCM	Foetal	VCM-Foetal
E16.5_r2_TAGCAGTCGAAA	E16.5_r2	2467	1353	5.67491	E16.5	F	0.00304808	-0.0458555	S	2354	1353	4	3	21	13	15	25	28	33	37	39	116	Chondrocyte (Trachea)	CHON	Foetal	CHON-Foetal
E16.5_r2_TAGCTATGCCAG	E16.5_r2	6570	2393	7.00152	E16.5	F	-0.108693	1.06688	G2M	2089	1222	1	1	1	1	0	2	21	16	17	17	86	Ventricular Cardiomyocyte	VCM	Foetal	VCM-Foetal
E16.5_r2_TAGGCCTTCGAG	E16.5_r2	5211	2217	5.20054	E16.5	F	0.0714382	-0.189301	S	2514	1667	0	3	3	13	15	16	22	17	19	19	18	Cardiac Fibroblast 1	CFIB1	Foetal	CFIB1-Foetal
E16.5_r2_TAGGCGCCGATA	E16.5_r2	7100	2510	7.22535	E16.5	F	-0.121951	-0.195174	G1	1967	1064	1	1	1	1	0	5	0	5	4	6	70	Ventricular Cardiomyocyte	VCM	Foetal	VCM-Foetal
E16.5_r2_TAGGGAATGCGC	E16.5_r2	4051	1904	2.22167	E16.5	F	0.0891152	-0.157699	S	2627	1776	6	7	7	7	8	9	5	23	24	24	99	Vascular Endothelium	VASCE	Foetal	VASCE-Foetal
E16.5_r2_TAGGGATCCCAT	E16.5_r2	1277	820	5.79483	E16.5	F	-0.0539183	0.051269	G2M	1719	820	6	7	7	7	8	9	5	23	24	24	59	Vascular Endothelium	VASCE	Foetal	VASCE-Foetal
E16.5_r2_TAGTATTAACGA	E16.5_r2	6950	2497	5.15108	E16.5	F	-0.18321	-0.0427769	G1	2063	1174	3	6	6	6	7	8	6	3	2	1	85	Atrial Cardiomyocyte 2	ACM2	Foetal	ACM2-Foetal
E16.5_r2_TAGTATTCGGTA	E16.5_r2	5184	1996	4.03164	E16.5	F	-0.190647	-0.176383	G1	2485	1500	0	3	3	5	5	7	4	18	5	4	72	Cardiac Fibroblast 1	CFIB1	Foetal	CFIB1-Foetal
E16.5_r2_TAGTTTGGGAAC	E16.5_r2	5736	2356	3.57392	E16.5	F	0.342661	0.0810614	S	2305	1467	6	7	7	7	8	9	5	23	24	24	28	Vascular Endothelium	VASCE	Foetal	VASCE-Foetal
E16.5_r2_TATACATATAGC	E16.5_r2	7892	2898	6.06944	E16.5	F	-0.1218	-0.149645	G1	2096	1269	0	3	3	5	5	7	4	18	20	23	29	Cardiac Fibroblast 1	CFIB1	Foetal	CFIB1-Foetal
E16.5_r2_TATACCAAATCG	E16.5_r2	6149	2248	8.74939	E16.5	F	-0.0679719	-0.191394	G1	2167	1207	0	3	3	5	5	7	20	19	23	20	29	Cardiac Fibroblast 1	CFIB1	Foetal	CFIB1-Foetal
E16.5_r2_TATCAAAAGAGA	E16.5_r2	5416	2025	7.66248	E16.5	F	-0.124611	-0.184232	G1	2407	1453	1	1	1	1	0	2	21	16	17	17	86	Ventricular Cardiomyocyte	VCM	Foetal	VCM-Foetal
E16.5_r2_TATCCAACAGGG	E16.5_r2	6902	2334	7.47609	E16.5	F	-0.117254	-0.180504	G1	2031	1058	1	1	1	17	17	5	17	5	4	6	70	Ventricular Cardiomyocyte	VCM	Foetal	VCM-Foetal
E16.5_r2_TATCCGATTTAT	E16.5_r2	7227	2538	7.49965	E16.5	F	-0.0796671	-0.137369	G1	2161	1257	2	2	2	2	1	0	1	1	0	9	63	Endocardial	ENDO	Foetal	ENDO-Foetal
E16.5_r2_TATGGCGAGCGG	E16.5_r2	4306	1673	5.87552	E16.5	F	-0.100912	-0.182783	G1	2525	1492	1	1	1	17	17	5	17	28	33	31	31	Ventricular Cardiomyocyte	VCM	Foetal	VCM-Foetal
E16.5_r2_TATGGCTGCAGC	E16.5_r2	4692	1772	4.90196	E16.5	F	-0.0538548	-0.225452	G1	2499	1469	1	1	1	1	0	2	0	4	3	2	47	Ventricular Cardiomyocyte	VCM	Foetal	VCM-Foetal
E16.5_r2_TATTGAAGCCTG	E16.5_r2	3579	1651	6.5102	E16.5	F	0.116816	-0.17724	S	2526	1606	7	11	11	12	12	12	14	14	12	12	16	Macrophage 1	MAC1	Foetal	MAC1-Foetal
E16.5_r2_TCAACGCGCTAG	E16.5_r2	2619	1281	2.4055	E16.5	F	-0.0225551	-0.182447	G1	2357	1281	4	8	8	8	9	10	8	8	16	18	40	Vascular Smooth Muscle 1	VSM1	Foetal	VSM1-Foetal
E16.5_r2_TCAAGTTCGTGG	E16.5_r2	7314	2572	7.21903	E16.5	F	0.12694	-0.0595165	S	2024	1140	1	1	1	1	0	2	21	16	17	17	30	Ventricular Cardiomyocyte	VCM	Foetal	VCM-Foetal
E16.5_r2_TCAATTAGCTAG	E16.5_r2	7553	2567	8.76473	E16.5	F	-0.175604	-0.181807	G1	2115	1199	3	5	5	4	6	6	3	2	13	13	33	Atrial Cardiomyocyte 1	ACM1	Foetal	ACM1-Foetal
E16.5_r2_TCACCATTCCCA	E16.5_r2	1236	709	4.44984	E16.5	F	-0.044749	-0.0483297	G1	1758	712	3	5	5	4	6	6	3	2	13	13	33	Atrial Cardiomyocyte 1	ACM1	Foetal	ACM1-Foetal
E16.5_r2_TCACTGCCTCAC	E16.5_r2	6014	2520	1.46325	E16.5	F	0.372952	-0.0453268	S	2102	1329	0	3	3	5	5	7	4	6	5	4	20	Cardiac Fibroblast 1	CFIB1	Foetal	CFIB1-Foetal
E16.5_r2_TCACTGCTCCGC	E16.5_r2	7063	2527	4.41739	E16.5	F	-0.145121	-0.241061	G1	1997	1098	3	5	5	4	6	6	3	2	13	13	51	Sino-atrial Node/Cardiac Conduction	SAN/CC	Foetal	SANCC-Foetal
E16.5_r2_TCAGAAGAAGAG	E16.5_r2	7977	2853	6.93243	E16.5	F	0.143801	0.837146	G2M	2100	1242	0	3	3	5	5	7	4	18	20	23	29	Cardiac Fibroblast 1	CFIB1	Foetal	CFIB1-Foetal
E16.5_r2_TCAGCGCCGGCG	E16.5_r2	3619	1515	3.12241	E16.5	F	-0.092885	-0.0773052	G1	2464	1484	1	1	1	1	0	2	0	4	3	2	77	Ventricular Cardiomyocyte	VCM	Foetal	VCM-Foetal
E16.5_r2_TCAGTGATTGAG	E16.5_r2	5848	2357	9.45622	E16.5	F	-0.175419	-0.274564	G1	2269	1399	3	5	5	4	6	6	3	2	13	13	51	Sino-atrial Node/Cardiac Conduction	SAN/CC	Foetal	SANCC-Foetal
E16.5_r2_TCATAGATGTGG	E16.5_r2	6541	2535	4.72405	E16.5	F	-0.104633	-0.225872	G1	2111	1310	0	3	3	5	5	7	4	6	5	4	72	Cardiac Fibroblast 1	CFIB1	Foetal	CFIB1-Foetal
E16.5_r2_TCATCTGGGCTT	E16.5_r2	3387	1576	3.72011	E16.5	F	-0.0885688	-0.187889	G1	2434	1555	4	8	8	8	9	10	8	8	16	18	6	Vascular Smooth Muscle 1	VSM1	Foetal	VSM1-Foetal
E16.5_r2_TCATTGGAGTGT	E16.5_r2	5194	2257	4.5437	E16.5	F	0.137061	0.597828	G2M	2539	1697	0	3	3	13	15	16	22	17	19	19	18	Cardiac Fibroblast 1	CFIB1	Foetal	CFIB1-Foetal
E16.5_r2_TCCAGACTTCGC	E16.5_r2	2635	1401	1.63188	E16.5	F	-0.0375329	-0.162977	G1	2404	1401	4	9	9	9	10	13	11	11	8	7	19	Valve Interstitial Cell	VIC	Foetal	VIC-Foetal
E16.5_r2_TCCCGAATGGTT	E16.5_r2	6394	2411	6.75633	E16.5	F	-0.111688	-0.195674	G1	2080	1201	1	1	1	1	0	2	21	16	17	17	86	Ventricular Cardiomyocyte	VCM	Foetal	VCM-Foetal
E16.5_r2_TCCGCCCACACA	E16.5_r2	1933	1128	5.6389	E16.5	F	-0.023685	1.27615	G2M	1953	1128	1	1	1	1	0	5	0	5	4	33	64	Ventricular Cardiomyocyte	VCM	Foetal	VCM-Foetal
E16.5_r2_TCCGCGGGTGTC	E16.5_r2	3831	1707	2.45367	E16.5	F	-0.117292	-0.204972	G1	2561	1629	4	8	8	8	9	10	8	8	25	25	40	Vascular Smooth Muscle 1	VSM1	Foetal	VSM1-Foetal
E16.5_r2_TCCGTACGGCCA	E16.5_r2	4878	2015	3.40303	E16.5	F	-0.122487	-0.147949	G1	2630	1646	9	13	13	14	16	17	18	20	21	21	65	Epicardial	EPI	Foetal	EPI-Foetal
E16.5_r2_TCCTTCAGTGCT	E16.5_r2	4539	2157	3.87751	E16.5	F	-0.116922	-0.109183	G1	2702	1913	4	9	9	9	10	13	11	11	8	7	96	Valve Interstitial Cell	VIC	Foetal	VIC-Foetal
E16.5_r2_TCCTTTGGTAAG	E16.5_r2	5061	2088	5.6313	E16.5	F	-0.0674491	-0.255331	G1	2575	1664	3	5	5	4	6	6	3	2	13	13	51	Sino-atrial Node/Cardiac Conduction	SAN/CC	Foetal	SANCC-Foetal
E16.5_r2_TCGAAACGGACG	E16.5_r2	6726	2388	2.45317	E16.5	F	-0.141839	-0.185681	G1	2022	1122	3	5	5	4	6	6	3	2	13	13	33	Atrial Cardiomyocyte 1	ACM1	Foetal	ACM1-Foetal
E16.5_r2_TCGAGTTGTGTG	E16.5_r2	3312	1721	5.10266	E16.5	F	-0.0165612	-0.198619	G1	2496	1706	8	12	12	11	13	15	16	24	29	29	39	Pericyte	PERI	Foetal	PERI-Foetal
E16.5_r2_TCGATCTTACCG	E16.5_r2	3440	1710	2.93605	E16.5	F	-0.139787	-0.161672	G1	2468	1682	4	9	9	9	10	13	11	11	8	7	19	Valve Interstitial Cell	VIC	Foetal	VIC-Foetal
E16.5_r2_TCGCAAACCCCA	E16.5_r2	1151	572	7.38488	E16.5	F	-0.0763023	-0.134963	G1	1796	576	3	5	5	4	6	6	3	2	13	13	33	Atrial Cardiomyocyte 1	ACM1	Foetal	ACM1-Foetal
E16.5_r2_TCGCTAATAGCA	E16.5_r2	6395	2372	1.64191	E16.5	F	-0.0340739	-0.159767	G1	2323	1261	7	11	11	12	12	12	14	14	12	12	9	Macrophage 1	MAC1	Foetal	MAC1-Foetal
E16.5_r2_TCGCTTGATAAT	E16.5_r2	1308	794	6.72783	E16.5	F	0.125198	0.481909	G2M	1763	794	0	3	3	5	5	7	4	6	5	4	72	Cardiac Fibroblast 1	CFIB1	Foetal	CFIB1-Foetal
E16.5_r2_TCGTAAGGGCGC	E16.5_r2	7849	2242	8.73997	E16.5	F	0.125969	-0.107341	S	2031	940	1	1	1	1	0	2	0	5	4	6	57	Ventricular Cardiomyocyte	VCM	Foetal	VCM-Foetal
E16.5_r2_TCGTAGCTAGTT	E16.5_r2	4413	1971	4.46408	E16.5	F	0.165091	-0.223375	S	2653	1779	1	1	1	17	17	5	17	28	33	31	31	Ventricular Cardiomyocyte	VCM	Foetal	VCM-Foetal
E16.5_r2_TCGTCTGGTCAT	E16.5_r2	5475	2187	4.09132	E16.5	F	-0.0306128	-0.135894	G1	2378	1465	4	9	9	9	10	13	11	11	8	7	96	Valve Interstitial Cell	VIC	Foetal	VIC-Foetal
E16.5_r2_TCGTGGACTCAC	E16.5_r2	4922	1971	5.60748	E16.5	F	0.321249	-0.14401	S	2528	1581	1	1	1	1	0	2	0	16	17	17	77	Ventricular Cardiomyocyte	VCM	Foetal	VCM-Foetal
E16.5_r2_TCTACAACGCCG	E16.5_r2	3393	1745	7.25022	E16.5	F	-0.110652	-0.169091	G1	2487	1716	4	9	9	9	10	13	11	11	8	7	96	Valve Interstitial Cell	VIC	Foetal	VIC-Foetal
E16.5_r2_TCTATGCCCTCG	E16.5_r2	5604	2171	7.20914	E16.5	F	0.121733	-0.11495	S	2306	1366	3	5	5	4	6	6	3	2	15	16	69	Atrial Cardiomyocyte 1	ACM1	Foetal	ACM1-Foetal
E16.5_r2_TCTCGGCGAGAA	E16.5_r2	6733	2717	2.3615	E16.5	F	-0.118175	-0.170844	G1	2063	1262	2	2	2	2	1	0	1	1	0	9	63	Endocardial	ENDO	Foetal	ENDO-Foetal
E16.5_r2_TCTCTATGCCCG	E16.5_r2	2020	1079	3.51485	E16.5	F	0.165286	-0.116897	S	2023	1079	0	3	3	5	5	7	4	6	5	4	20	Cardiac Fibroblast 1	CFIB1	Foetal	CFIB1-Foetal
E16.5_r2_TCTCTTGTTCTT	E16.5_r2	4909	2114	6.02974	E16.5	F	0.0110996	-0.177823	S	2677	1776	4	9	9	9	10	13	11	11	8	7	19	Valve Interstitial Cell	VIC	Foetal	VIC-Foetal
E16.5_r2_TCTGTGTCCGTT	E16.5_r2	4915	1905	8.647	E16.5	F	-0.110577	-0.124165	G1	2523	1504	1	1	1	1	0	2	21	16	17	17	30	Ventricular Cardiomyocyte	VCM	Foetal	VCM-Foetal
E16.5_r2_TCTTTAGCTCGA	E16.5_r2	3165	1516	9.2891	E16.5	F	-0.102364	-0.0234916	G1	2471	1507	3	5	5	4	6	6	3	2	13	13	33	Atrial Cardiomyocyte 1	ACM1	Foetal	ACM1-Foetal
E16.5_r2_TCTTTTGCTCTG	E16.5_r2	5681	2294	5.05193	E16.5	F	-0.0498749	-0.114384	G1	2295	1416	0	3	3	5	5	7	4	6	5	4	72	Cardiac Fibroblast 1	CFIB1	Foetal	CFIB1-Foetal
E16.5_r2_TGAACGCTCGGG	E16.5_r2	5441	2302	2.72009	E16.5	F	0.536688	0.013667	S	2426	1608	0	3	3	5	5	7	4	6	5	4	72	Cardiac Fibroblast 1	CFIB1	Foetal	CFIB1-Foetal
E16.5_r2_TGAAGCATATCC	E16.5_r2	7578	2776	2.59963	E16.5	F	0.120634	1.19744	G2M	2036	1190	0	3	3	5	5	7	4	6	5	4	102	Cardiac Fibroblast 1	CFIB1	Foetal	CFIB1-Foetal
E16.5_r2_TGAATGAGGCAA	E16.5_r2	5254	2238	3.23563	E16.5	F	-0.144063	-0.231128	G1	2568	1702	2	2	2	2	1	0	1	1	0	9	63	Endocardial	ENDO	Foetal	ENDO-Foetal
E16.5_r2_TGACCGCTAGAC	E16.5_r2	3269	1602	2.66136	E16.5	F	-0.156715	-0.0616548	G1	2465	1590	2	2	2	2	1	0	1	1	0	9	63	Endocardial	ENDO	Foetal	ENDO-Foetal
E16.5_r2_TGACGACCCATG	E16.5_r2	7719	2710	4.21039	E16.5	F	0.142146	-0.13859	S	2011	1146	1	1	1	1	0	2	0	16	17	17	77	Ventricular Cardiomyocyte	VCM	Foetal	VCM-Foetal
E16.5_r2_TGACGTCAATCT	E16.5_r2	4516	2042	3.60939	E16.5	F	0.0354035	-0.120523	S	2675	1805	2	2	2	2	1	0	1	1	0	9	63	Endocardial	ENDO	Foetal	ENDO-Foetal
E16.5_r2_TGACTTGCATTA	E16.5_r2	4585	2000	5.67067	E16.5	F	-0.0730611	-0.135572	G1	2623	1743	6	7	7	7	8	9	5	23	24	24	66	Vascular Endothelium	VASCE	Foetal	VASCE-Foetal
E16.5_r2_TGAGAAACAAGG	E16.5_r2	4059	1776	4.73023	E16.5	F	-0.0982326	-0.218543	G1	2581	1680	8	12	12	11	13	15	16	24	29	29	39	Pericyte	PERI	Foetal	PERI-Foetal
E16.5_r2_TGAGCGATATTG	E16.5_r2	7074	2987	6.16342	E16.5	F	0.536975	0.627265	G2M	2104	1380	2	2	2	2	1	0	1	1	0	9	15	Endocardial	ENDO	Foetal	ENDO-Foetal
E16.5_r2_TGAGGGGAGGGG	E16.5_r2	1416	881	3.60169	E16.5	F	0.265513	0.0215402	S	1763	881	4	8	8	8	9	10	8	8	16	18	40	Vascular Smooth Muscle 1	VSM1	Foetal	VSM1-Foetal
E16.5_r2_TGAGGTAGTCGG	E16.5_r2	993	558	5.13595	E16.5	F	0.10355	-0.123889	S	1855	567	3	5	5	4	6	6	3	2	13	13	33	Atrial Cardiomyocyte 1	ACM1	Foetal	ACM1-Foetal
E16.5_r2_TGATAGGTGTTA	E16.5_r2	4308	1860	4.13185	E16.5	F	0.033639	-0.174915	S	2613	1689	0	3	3	5	5	7	4	18	20	23	29	Cardiac Fibroblast 1	CFIB1	Foetal	CFIB1-Foetal
E16.5_r2_TGATAGTCGCTG	E16.5_r2	1406	865	3.62731	E16.5	F	-0.0833483	-0.183114	G1	1777	865	4	9	9	9	10	13	11	11	8	7	19	Valve Interstitial Cell	VIC	Foetal	VIC-Foetal
E16.5_r2_TGATCGCGTCCG	E16.5_r2	7293	2514	3.51022	E16.5	F	-0.0959074	0.867816	G2M	2029	1137	1	1	1	1	0	5	0	28	3	31	64	Ventricular Cardiomyocyte	VCM	Foetal	VCM-Foetal
E16.5_r2_TGATCTGTCTTA	E16.5_r2	6084	2414	7.42932	E16.5	F	-0.0156004	-0.209247	G1	2189	1344	6	7	7	7	8	9	5	23	24	24	66	Vascular Endothelium	VASCE	Foetal	VASCE-Foetal
E16.5_r2_TGATGACATTAG	E16.5_r2	1881	926	7.44285	E16.5	F	-0.086952	-0.181219	G1	1926	926	4	9	9	9	10	13	11	11	8	7	96	Valve Interstitial Cell	VIC	Foetal	VIC-Foetal
E16.5_r2_TGATTAACTGTC	E16.5_r2	5310	2038	9.20904	E16.5	F	0.0579587	1.35865	G2M	2465	1520	1	1	1	17	17	5	17	5	4	33	48	Ventricular Cardiomyocyte	VCM	Foetal	VCM-Foetal
E16.5_r2_TGCACTTACCGG	E16.5_r2	2965	1439	4.28331	E16.5	F	-0.00462963	-0.180007	G1	2458	1438	4	8	8	8	9	10	8	8	16	18	6	Vascular Smooth Muscle 1	VSM1	Foetal	VSM1-Foetal
E16.5_r2_TGCAGGAGGCCC	E16.5_r2	7770	2348	4.74903	E16.5	F	-0.128753	-0.126161	G1	2058	1034	1	1	1	1	0	2	0	4	3	2	57	Ventricular Cardiomyocyte	VCM	Foetal	VCM-Foetal
E16.5_r2_TGCCACGTAGAA	E16.5_r2	2461	1233	2.03169	E16.5	F	-0.0063166	-0.115331	G1	2309	1233	0	3	3	5	5	7	4	18	20	23	29	Cardiac Fibroblast 1	CFIB1	Foetal	CFIB1-Foetal
E16.5_r2_TGCCGCCGAGGC	E16.5_r2	3259	1534	1.71832	E16.5	F	-0.0851439	-0.110729	G1	2446	1524	4	8	8	8	9	10	8	8	25	25	40	Vascular Smooth Muscle 1	VSM1	Foetal	VSM1-Foetal
E16.5_r2_TGCCTCCCGCTT	E16.5_r2	3348	1631	3.7037	E16.5	F	-0.172939	-0.174957	G1	2479	1613	4	9	9	9	10	13	11	11	8	7	19	Valve Interstitial Cell	VIC	Foetal	VIC-Foetal
E16.5_r2_TGCCTCGCGCAT	E16.5_r2	7616	2509	3.9916	E16.5	F	-0.0915013	-0.240068	G1	2016	1073	1	1	1	1	0	2	0	4	3	2	0	Ventricular Cardiomyocyte	VCM	Foetal	VCM-Foetal
E16.5_r2_TGCCTGAAATTC	E16.5_r2	3556	1722	4.30259	E16.5	F	-0.00491618	-0.224454	G1	2526	1681	4	9	9	9	10	13	11	11	8	7	19	Valve Interstitial Cell	VIC	Foetal	VIC-Foetal
E16.5_r2_TGCGCCTACGTT	E16.5_r2	1916	1073	2.45303	E16.5	F	0.0272974	-0.144734	S	1949	1073	8	12	12	11	13	15	16	24	29	29	39	Pericyte	PERI	Foetal	PERI-Foetal
E16.5_r2_TGCGGAAAGCAC	E16.5_r2	889	581	8.43645	E16.5	F	-0.0895022	-0.176668	G1	1767	600	4	9	9	9	10	13	11	11	8	7	96	Valve Interstitial Cell	VIC	Foetal	VIC-Foetal
E16.5_r2_TGCGTGGCGCAT	E16.5_r2	4041	2064	3.21703	E16.5	F	-0.0092693	0.719963	G2M	2704	1967	2	2	2	18	19	19	24	26	26	30	46	Valve Endothelium	VEC	Foetal	VEC-Foetal
E16.5_r2_TGCTCTGAAGGT	E16.5_r2	2507	1297	5.50459	E16.5	F	-0.104246	-0.139736	G1	2349	1296	2	2	2	2	1	0	1	1	0	9	63	Endocardial	ENDO	Foetal	ENDO-Foetal
E16.5_r2_TGCTGGTATCTG	E16.5_r2	7750	2917	3.2129	E16.5	F	0.806149	0.184971	S	2079	1304	8	12	12	11	13	15	16	24	29	29	39	Pericyte	PERI	Foetal	PERI-Foetal
E16.5_r2_TGCTTCGTAGGA	E16.5_r2	4593	2080	4.20205	E16.5	F	-0.0223489	-0.159014	G1	2702	1828	8	12	12	11	13	15	16	24	29	29	39	Pericyte	PERI	Foetal	PERI-Foetal
E16.5_r2_TGCTTTGCAGCA	E16.5_r2	6452	2348	4.43273	E16.5	F	-0.0033593	-0.149768	G1	2024	1081	3	6	6	6	7	8	6	3	2	1	85	Atrial Cardiomyocyte 2	ACM2	Foetal	ACM2-Foetal
E16.5_r2_TGGAAGGCGCGA	E16.5_r2	1300	829	2.76923	E16.5	F	-0.07363	-0.163754	G1	1736	829	4	9	9	9	10	13	11	11	8	7	96	Valve Interstitial Cell	VIC	Foetal	VIC-Foetal
E16.5_r2_TGGAATGGCGGG	E16.5_r2	4035	1952	3.59356	E16.5	F	-0.0401199	-0.103727	G1	2666	1841	0	3	3	5	5	7	4	18	20	23	29	Cardiac Fibroblast 1	CFIB1	Foetal	CFIB1-Foetal
E16.5_r2_TGGAGAATAGGC	E16.5_r2	6087	2675	3.30212	E16.5	F	-0.0272595	-0.255967	G1	2165	1455	4	9	9	9	10	13	11	11	8	7	19	Valve Interstitial Cell	VIC	Foetal	VIC-Foetal
E16.5_r2_TGGAGTGTATTG	E16.5_r2	5401	2409	4.99907	E16.5	F	0.0139094	-0.142723	S	2524	1710	4	9	9	9	10	13	11	11	8	7	96	Valve Interstitial Cell	VIC	Foetal	VIC-Foetal
E16.5_r2_TGGATCGGTAAA	E16.5_r2	1316	780	4.93921	E16.5	F	0.392795	0.303982	S	1763	781	3	5	5	4	6	6	3	2	13	13	33	Atrial Cardiomyocyte 1	ACM1	Foetal	ACM1-Foetal
E16.5_r2_TGGGAAAGCGCC	E16.5_r2	7518	2989	1.31684	E16.5	F	0.420262	0.449712	G2M	2002	1251	0	3	3	13	15	16	22	17	19	19	18	Cardiac Fibroblast 1	CFIB1	Foetal	CFIB1-Foetal
E16.5_r2_TGGGGTAACCTC	E16.5_r2	5165	2130	5.40174	E16.5	F	-0.175732	-0.197299	G1	2481	1564	1	1	1	1	0	2	21	16	17	17	30	Ventricular Cardiomyocyte	VCM	Foetal	VCM-Foetal
E16.5_r2_TGGTAAGGCTCA	E16.5_r2	6486	2412	6.69134	E16.5	F	-0.060435	-0.191622	G1	2038	1148	1	1	1	17	17	5	17	28	33	31	31	Ventricular Cardiomyocyte	VCM	Foetal	VCM-Foetal
E16.5_r2_TGGTATGCAGAT	E16.5_r2	4847	2075	3.58985	E16.5	F	-0.0511292	-0.190831	G1	2613	1738	0	0	0	0	4	3	9	10	10	10	13	Cardiac Fibroblast 1	CFIB1	Foetal	CFIB1-Foetal
E16.5_r2_TGGTATTATTCG	E16.5_r2	5119	2174	9.4159	E16.5	F	-0.121398	-0.110126	G1	2612	1706	4	9	9	9	10	13	11	11	8	7	96	Valve Interstitial Cell	VIC	Foetal	VIC-Foetal
E16.5_r2_TGGTCATTAAGA	E16.5_r2	850	541	8	E16.5	F	-0.0891079	-0.155247	G1	1739	569	4	9	9	9	10	13	11	11	8	7	96	Valve Interstitial Cell	VIC	Foetal	VIC-Foetal
E16.5_r2_TGGTCATTAAGG	E16.5_r2	1077	663	8.2637	E16.5	F	-0.023811	-0.132415	G1	1753	667	4	9	9	9	10	13	11	11	8	7	96	Valve Interstitial Cell	VIC	Foetal	VIC-Foetal
E16.5_r2_TGGTGGTTCCGC	E16.5_r2	1298	670	6.24037	E16.5	F	-0.0190197	-0.121807	G1	1794	671	1	10	10	10	11	11	10	9	6	28	71	Ventricular Cardiomyocyte	VCM	Foetal	VCM-Foetal
E16.5_r2_TGGTTAGGAGCA	E16.5_r2	3735	1872	3.29317	E16.5	F	0.159897	-0.197503	S	2588	1800	4	9	9	9	10	13	11	11	8	7	19	Valve Interstitial Cell	VIC	Foetal	VIC-Foetal
E16.5_r2_TGTAAGCTCACT	E16.5_r2	5951	2270	7.86422	E16.5	F	0.0343185	1.221	G2M	2154	1267	1	1	1	17	17	5	17	5	4	33	48	Ventricular Cardiomyocyte	VCM	Foetal	VCM-Foetal
E16.5_r2_TGTACAGACAGC	E16.5_r2	4598	1921	2.74032	E16.5	F	-0.0594233	-0.16983	G1	2629	1675	0	3	3	13	15	25	28	33	37	39	87	Cardiac Fibroblast 1	CFIB1	Foetal	CFIB1-Foetal
E16.5_r2_TGTAGCACTCCG	E16.5_r2	935	577	8.98396	E16.5	F	-0.034017	-0.114112	G1	1825	585	1	1	1	17	17	5	17	5	4	33	48	Ventricular Cardiomyocyte	VCM	Foetal	VCM-Foetal
E16.5_r2_TGTCAACCGCTA	E16.5_r2	4624	1879	9.75346	E16.5	F	-0.00520499	-0.2239	G1	2637	1618	4	8	8	8	9	10	8	8	16	18	40	Vascular Smooth Muscle 1	VSM1	Foetal	VSM1-Foetal
E16.5_r2_TGTCAAGACGCT	E16.5_r2	5328	2210	1.5015	E16.5	F	0.167652	-0.00540543	S	2477	1571	0	3	3	5	5	7	4	18	20	23	29	Cardiac Fibroblast 1	CFIB1	Foetal	CFIB1-Foetal
E16.5_r2_TGTCCTAGACTC	E16.5_r2	3501	1547	5.5984	E16.5	F	-0.0140248	-0.0913279	G1	2458	1514	8	12	12	11	13	15	16	24	29	29	39	Pericyte	PERI	Foetal	PERI-Foetal
E16.5_r2_TGTCCTGAACGA	E16.5_r2	4339	1945	3.50311	E16.5	F	0.117481	-0.259402	S	2635	1750	0	3	3	5	5	7	4	6	5	4	72	Cardiac Fibroblast 1	CFIB1	Foetal	CFIB1-Foetal
E16.5_r2_TGTCGCGGATGT	E16.5_r2	6871	2544	6.97133	E16.5	F	0.545348	-0.0566379	S	1999	1133	1	1	1	1	0	5	0	5	4	6	7	Ventricular Cardiomyocyte	VCM	Foetal	VCM-Foetal
E16.5_r2_TGTCGTCATTGG	E16.5_r2	6006	2282	7.64236	E16.5	F	-0.182847	-0.204637	G1	2093	1195	1	1	1	1	0	5	0	5	4	6	70	Ventricular Cardiomyocyte	VCM	Foetal	VCM-Foetal
E16.5_r2_TGTCTGCTCCGG	E16.5_r2	5710	2101	4.86865	E16.5	F	-0.0567105	-0.20523	G1	2223	1293	1	1	1	1	0	2	21	16	17	17	30	Ventricular Cardiomyocyte	VCM	Foetal	VCM-Foetal
E16.5_r2_TGTGACAGATGT	E16.5_r2	2733	1332	8.30589	E16.5	F	-0.0885737	-0.168439	G1	2406	1332	4	9	9	9	10	27	31	35	39	41	91	Valve Interstitial Cell	VIC	Foetal	VIC-Foetal
E16.5_r2_TGTGCCCGGACC	E16.5_r2	5312	2185	2.20256	E16.5	F	-0.0773773	-0.134938	G1	2417	1523	0	3	3	5	5	7	4	6	5	4	20	Cardiac Fibroblast 1	CFIB1	Foetal	CFIB1-Foetal
E16.5_r2_TGTTAGTCCCCA	E16.5_r2	6138	2416	3.76344	E16.5	F	0.0984638	-0.1866	S	2110	1254	0	3	3	5	5	7	4	18	20	23	29	Cardiac Fibroblast 1	CFIB1	Foetal	CFIB1-Foetal
E16.5_r2_TGTTATGAATAG	E16.5_r2	5698	2217	6.96736	E16.5	F	-0.0760723	-0.172293	G1	2334	1395	3	5	5	4	6	6	3	2	13	13	51	Sino-atrial Node/Cardiac Conduction	SAN/CC	Foetal	SANCC-Foetal
E16.5_r2_TGTTTTAGCGCA	E16.5_r2	1162	578	6.71256	E16.5	F	0.0399431	-0.119741	S	1769	582	1	10	10	10	11	11	10	9	6	28	71	Ventricular Cardiomyocyte	VCM	Foetal	VCM-Foetal
E16.5_r2_TTAACGCAAGTG	E16.5_r2	4645	1896	6.22174	E16.5	F	-0.11249	-0.185452	G1	2585	1636	1	1	1	1	0	5	0	5	4	6	70	Ventricular Cardiomyocyte	VCM	Foetal	VCM-Foetal
E16.5_r2_TTAGAACGTTGA	E16.5_r2	4079	1639	6.44766	E16.5	F	-0.0218672	-0.062781	G1	2550	1527	0	3	3	5	5	7	4	18	20	23	29	Cardiac Fibroblast 1	CFIB1	Foetal	CFIB1-Foetal
E16.5_r2_TTAGCCGCCTCT	E16.5_r2	4485	2310	1.2932	E16.5	F	0.348659	0.758847	G2M	2804	2079	6	7	7	7	8	9	5	23	24	24	66	Vascular Endothelium	VASCE	Foetal	VASCE-Foetal
E16.5_r2_TTAGGTGAGCCG	E16.5_r2	5748	2319	2.15727	E16.5	F	-0.0601917	-0.158307	G1	2265	1377	9	13	13	14	16	17	18	20	21	21	65	Epicardial	EPI	Foetal	EPI-Foetal
E16.5_r2_TTAGTCGATACC	E16.5_r2	4446	1853	9.17679	E16.5	F	-0.115024	-0.157562	G1	2594	1648	1	1	1	1	0	2	21	16	17	17	86	Ventricular Cardiomyocyte	VCM	Foetal	VCM-Foetal
E16.5_r2_TTATCCCTAGGG	E16.5_r2	3160	1708	5.31646	E16.5	F	-0.131961	-0.246602	G1	2536	1692	4	9	9	9	10	13	11	11	8	7	19	Valve Interstitial Cell	VIC	Foetal	VIC-Foetal
E16.5_r2_TTATGCAACAGG	E16.5_r2	5030	2111	8.90656	E16.5	F	-0.0379825	-0.151037	G1	2595	1693	8	12	12	11	13	15	16	24	36	38	61	Pericyte	PERI	Foetal	PERI-Foetal
E16.5_r2_TTATTCCTGAAA	E16.5_r2	4769	1905	4.65506	E16.5	F	-0.198152	-0.23945	G1	2595	1640	6	7	7	7	8	9	5	23	24	24	66	Vascular Endothelium	VASCE	Foetal	VASCE-Foetal
E16.5_r2_TTCATAACCAAA	E16.5_r2	6760	2490	3.40237	E16.5	F	-0.122265	-0.206572	G1	2135	1284	4	8	8	8	9	10	8	8	16	18	40	Vascular Smooth Muscle 1	VSM1	Foetal	VSM1-Foetal
E16.5_r2_TTCATGGTGCGA	E16.5_r2	3994	1847	4.38157	E16.5	F	-0.168539	-0.208604	G1	2600	1738	1	1	1	1	0	5	0	5	4	6	70	Ventricular Cardiomyocyte	VCM	Foetal	VCM-Foetal
E16.5_r2_TTCCCCGTTGAC	E16.5_r2	1964	1144	5.29532	E16.5	F	-0.0679168	-0.12381	G1	1973	1144	4	9	9	9	10	13	11	11	8	7	96	Valve Interstitial Cell	VIC	Foetal	VIC-Foetal
E16.5_r2_TTCGACAACATA	E16.5_r2	3809	1863	4.51562	E16.5	F	-0.143627	-0.184282	G1	2583	1793	4	9	9	9	10	13	11	11	8	7	19	Valve Interstitial Cell	VIC	Foetal	VIC-Foetal
E16.5_r2_TTCGCGGGTACG	E16.5_r2	5351	2199	2.39208	E16.5	F	0.0565375	-0.165437	S	2443	1547	0	3	3	13	15	16	22	17	19	19	18	Cardiac Fibroblast 1	CFIB1	Foetal	CFIB1-Foetal
E16.5_r2_TTCGCTGAGTAG	E16.5_r2	7222	2556	7.67101	E16.5	F	-0.152613	-0.165402	G1	2006	1112	1	1	1	1	0	5	0	5	4	6	70	Ventricular Cardiomyocyte	VCM	Foetal	VCM-Foetal
E16.5_r2_TTCGGGGAAGCA	E16.5_r2	5796	2498	2.46722	E16.5	F	-0.0825837	-0.174993	G1	2237	1428	2	2	2	2	1	0	1	1	0	9	63	Endocardial	ENDO	Foetal	ENDO-Foetal
E16.5_r2_TTCGTACATACG	E16.5_r2	5696	2357	1.89607	E16.5	F	-0.0887325	-0.177738	G1	2352	1505	0	3	3	13	15	25	28	33	37	39	87	Cardiac Fibroblast 1	CFIB1	Foetal	CFIB1-Foetal
E16.5_r2_TTCGTCTTCGAA	E16.5_r2	3989	1566	9.12509	E16.5	F	-0.0799393	-0.151397	G1	2521	1464	3	5	5	4	6	6	3	2	15	16	52	Atrial Cardiomyocyte 1	ACM1	Foetal	ACM1-Foetal
E16.5_r2_TTCGTGCCGTGT	E16.5_r2	7232	2616	4.65985	E16.5	F	0.167118	-0.260536	S	1980	1093	1	1	1	17	17	5	17	28	33	31	111	Ventricular Cardiomyocyte	VCM	Foetal	VCM-Foetal
E16.5_r2_TTCGTGCTGACT	E16.5_r2	6157	2263	6.44795	E16.5	F	-0.154511	-0.245517	G1	2099	1178	1	1	1	1	0	2	0	16	17	17	77	Ventricular Cardiomyocyte	VCM	Foetal	VCM-Foetal
E16.5_r2_TTCGTGTCTTCC	E16.5_r2	1953	916	4.60829	E16.5	F	0.477957	0.377058	S	1976	916	1	1	1	1	0	5	0	5	4	6	7	Ventricular Cardiomyocyte	VCM	Foetal	VCM-Foetal
E16.5_r2_TTCTAAGGTTAG	E16.5_r2	5004	2061	6.65468	E16.5	F	-0.0628705	-0.151259	G1	2604	1663	2	2	2	2	1	0	1	1	0	9	63	Endocardial	ENDO	Foetal	ENDO-Foetal
E16.5_r2_TTCTAGTATACC	E16.5_r2	5733	2200	4.04675	E16.5	F	-0.108702	-0.131282	G1	2263	1360	4	9	9	9	10	13	11	11	8	7	96	Valve Interstitial Cell	VIC	Foetal	VIC-Foetal
E16.5_r2_TTCTAGTCTGAA	E16.5_r2	7073	2640	2.57317	E16.5	F	-0.0245432	0.803352	G2M	2134	1292	0	3	3	5	5	7	4	18	20	23	29	Cardiac Fibroblast 1	CFIB1	Foetal	CFIB1-Foetal
E16.5_r2_TTCTCTGTCCAG	E16.5_r2	6716	2386	9.42525	E16.5	F	-0.115245	-0.229325	G1	2050	1120	3	5	5	4	6	6	3	2	15	16	52	Atrial Cardiomyocyte 1	ACM1	Foetal	ACM1-Foetal
E16.5_r2_TTCTGAGTAGAG	E16.5_r2	6096	2439	3.95341	E16.5	F	0.569154	0.0407877	S	2140	1315	6	7	7	7	8	9	5	23	24	24	66	Vascular Endothelium	VASCE	Foetal	VASCE-Foetal
E16.5_r2_TTCTTCCGGACG	E16.5_r2	6249	2433	1.9043	E16.5	F	-0.111833	-0.151157	G1	2102	1225	0	3	3	5	5	7	4	18	20	23	29	Cardiac Fibroblast 1	CFIB1	Foetal	CFIB1-Foetal
E16.5_r2_TTGACATATCGC	E16.5_r2	4675	2034	3.3369	E16.5	F	-0.135137	-0.154089	G1	2633	1732	4	8	8	8	9	10	8	8	16	18	40	Vascular Smooth Muscle 1	VSM1	Foetal	VSM1-Foetal
E16.5_r2_TTGACCTAGTTA	E16.5_r2	3754	1655	6.84603	E16.5	F	-0.169488	-0.205832	G1	2517	1587	4	8	8	8	9	10	8	8	16	18	6	Vascular Smooth Muscle 1	VSM1	Foetal	VSM1-Foetal
E16.5_r2_TTGATTTGCACC	E16.5_r2	1807	874	6.69618	E16.5	F	-0.0623161	-0.17607	G1	1913	874	1	10	10	10	11	11	10	9	6	28	71	Ventricular Cardiomyocyte	VCM	Foetal	VCM-Foetal
E16.5_r2_TTGGAAACAAGC	E16.5_r2	3394	1603	4.97938	E16.5	F	-0.14431	-0.0841765	G1	2439	1567	4	8	8	8	9	10	8	8	16	18	40	Vascular Smooth Muscle 1	VSM1	Foetal	VSM1-Foetal
E16.5_r2_TTGGAAGCGACT	E16.5_r2	5804	2263	2.25706	E16.5	F	0.0305966	0.17047	G2M	2326	1361	7	15	17	25	27	31	35	41	45	49	115	Mast Cell	MAST	Foetal	MAST-Foetal
E16.5_r2_TTGGCATACTTA	E16.5_r2	2061	1143	4.80349	E16.5	F	-0.0391319	-0.172665	G1	2061	1143	7	11	11	12	12	12	14	14	12	12	16	Macrophage 1	MAC1	Foetal	MAC1-Foetal
E16.5_r2_TTGGCTAGTTTC	E16.5_r2	2460	1038	6.26016	E16.5	F	0.303705	0.14954	S	2279	1038	1	10	10	10	11	11	10	9	6	28	71	Ventricular Cardiomyocyte	VCM	Foetal	VCM-Foetal
E16.5_r2_TTGGTAACGTAC	E16.5_r2	3672	1651	6.56318	E16.5	F	0.0306396	-0.162576	S	2517	1605	1	1	1	1	0	2	21	16	17	17	57	Ventricular Cardiomyocyte	VCM	Foetal	VCM-Foetal
E16.5_r2_TTGGTACACCAT	E16.5_r2	5918	2447	3.36262	E16.5	F	-0.138565	-0.140735	G1	2159	1321	2	2	2	2	1	0	1	1	0	3	80	Endocardial	ENDO	Foetal	ENDO-Foetal
E16.5_r2_TTGTAGCCATAT	E16.5_r2	4508	1991	5.4126	E16.5	F	-0.02482	-0.204128	G1	2642	1777	2	2	2	2	1	0	1	1	0	9	15	Endocardial	ENDO	Foetal	ENDO-Foetal
E16.5_r2_TTGTGACCTGTC	E16.5_r2	4253	1815	2.65695	E16.5	F	-0.123254	-0.203042	G1	2612	1661	2	2	2	2	1	0	1	1	0	9	63	Endocardial	ENDO	Foetal	ENDO-Foetal
E16.5_r2_TTGTGTCACTTG	E16.5_r2	6299	2439	8.9538	E16.5	F	-0.165261	-0.119097	G1	2093	1216	2	2	2	2	1	0	1	1	0	9	63	Endocardial	ENDO	Foetal	ENDO-Foetal
E16.5_r2_TTTAACGGCCGT	E16.5_r2	5250	2169	1.1619	E16.5	F	-0.0927851	-0.272347	G1	2474	1572	0	3	3	5	5	7	4	6	5	4	72	Cardiac Fibroblast 1	CFIB1	Foetal	CFIB1-Foetal
E16.5_r2_TTTAGATCATCC	E16.5_r2	6548	2591	4.88699	E16.5	F	-0.138417	-0.168423	G1	2125	1316	4	9	9	9	10	13	11	11	8	7	19	Valve Interstitial Cell	VIC	Foetal	VIC-Foetal
E16.5_r2_TTTATAAGGGAC	E16.5_r2	3002	1325	9.72685	E16.5	F	-0.1313	-0.189478	G1	2438	1322	4	9	9	9	10	13	11	11	8	7	96	Valve Interstitial Cell	VIC	Foetal	VIC-Foetal
E16.5_r2_TTTCAAACAATT	E16.5_r2	4459	1905	6.30186	E16.5	F	-0.04712	-0.246503	G1	2625	1703	4	8	8	8	9	10	8	8	16	18	6	Vascular Smooth Muscle 1	VSM1	Foetal	VSM1-Foetal
E16.5_r2_TTTCAGCGGAAC	E16.5_r2	6673	2682	1.61846	E16.5	F	0.176204	-0.181441	S	2025	1252	0	3	3	5	5	7	4	6	5	4	43	Cardiac Fibroblast 1	CFIB1	Foetal	CFIB1-Foetal
E16.5_r2_TTTCGCACATGG	E16.5_r2	5395	2233	1.83503	E16.5	F	-0.118917	-0.221636	G1	2437	1550	0	3	3	5	5	7	4	6	5	4	72	Cardiac Fibroblast 1	CFIB1	Foetal	CFIB1-Foetal
E16.5_r2_TTTCGCTTTAAC	E16.5_r2	7296	2725	5.71546	E16.5	F	-0.181877	-0.242936	G1	2090	1255	0	3	3	5	5	7	4	6	5	4	72	Cardiac Fibroblast 1	CFIB1	Foetal	CFIB1-Foetal
E16.5_r2_TTTCGGGTTGGT	E16.5_r2	4366	1931	5.3825	E16.5	F	-0.0865271	-0.0568025	G1	2594	1718	0	3	3	5	5	7	4	6	5	4	72	Cardiac Fibroblast 1	CFIB1	Foetal	CFIB1-Foetal
E16.5_r2_TTTTAGAACTTA	E16.5_r2	5390	2055	9.12801	E16.5	F	-0.116238	-0.115904	G1	2510	1506	6	7	7	7	8	9	5	13	11	11	12	Vascular Endothelium	VASCE	Foetal	VASCE-Foetal
E16.5_r2_TTTTGTAACCAT	E16.5_r2	6592	2452	4.71784	E16.5	F	0.133227	0.301363	G2M	2118	1274	0	3	3	5	4	7	9	6	10	10	102	Cardiac Fibroblast 1	CFIB1	Foetal	CFIB1-Foetal
E16.5_r2_TTTTGTACGCGG	E16.5_r2	6259	2075	4.68126	E16.5	F	-0.141447	-0.186379	G1	2068	1027	1	1	15	20	20	22	26	30	32	35	38	Trabecular Cardiomyocyte	TCM	Foetal	TCM-Foetal
E16.5_r2_TTTTTACGCGTA	E16.5_r2	4028	1859	2.80536	E16.5	F	-0.0216726	-0.109404	G1	2600	1737	2	2	2	2	1	0	1	1	0	3	79	Endocardial	ENDO	Foetal	ENDO-Foetal
E16.5_r2_TTTTTGGCCATA	E16.5_r2	3277	1534	2.41074	E16.5	F	0.104939	-0.177155	S	2454	1523	4	9	9	9	10	13	11	11	8	7	19	Valve Interstitial Cell	VIC	Foetal	VIC-Foetal
E16.5_r3_AAAACCGGTCTC	E16.5_r3	964	666	2.6971	E16.5	F	-0.0546714	-0.0464378	G1	1805	681	2	2	2	2	1	0	1	1	0	3	80	Endocardial	ENDO	Foetal	ENDO-Foetal
E16.5_r3_AAAACCTCAGCC	E16.5_r3	1208	724	8.11258	E16.5	F	0.0228737	-0.042892	S	1732	725	1	1	1	1	0	2	21	16	17	17	30	Ventricular Cardiomyocyte	VCM	Foetal	VCM-Foetal
E16.5_r3_AAAACGAGACTC	E16.5_r3	1803	1073	1.27565	E16.5	F	-0.0377908	-0.0519484	G1	1870	1073	4	9	9	9	10	13	11	11	8	7	102	Valve Interstitial Cell	VIC	Foetal	VIC-Foetal
E16.5_r3_AAAACTCTGGAG	E16.5_r3	1286	833	1.32193	E16.5	F	-0.140096	-0.16358	G1	1742	833	2	2	2	18	19	19	24	26	26	30	46	Valve Endothelium	VEC	Foetal	VEC-Foetal
E16.5_r3_AAAAGAAGGCGC	E16.5_r3	2051	1167	4.19308	E16.5	F	0.309532	0.337011	G2M	2051	1167	1	1	1	1	0	5	0	16	3	6	64	Ventricular Cardiomyocyte	VCM	Foetal	VCM-Foetal
E16.5_r3_AAAAGAATAGCT	E16.5_r3	1009	605	2.08127	E16.5	F	-0.0809996	0.0264298	G2M	1807	610	2	2	2	2	22	24	27	27	27	9	56	Endocardial	ENDO	Foetal	ENDO-Foetal
E16.5_r3_AAAAGTTCGTTC	E16.5_r3	3152	1453	7.01142	E16.5	F	0.353792	-0.0492892	S	2457	1446	1	1	1	1	0	5	0	5	4	6	7	Ventricular Cardiomyocyte	VCM	Foetal	VCM-Foetal
E16.5_r3_AAAATCAATATG	E16.5_r3	1134	695	2.38095	E16.5	F	-0.0418665	0.132987	G2M	1712	700	0	3	3	5	5	7	4	18	20	23	94	Cardiac Fibroblast 1	CFIB1	Foetal	CFIB1-Foetal
E16.5_r3_AAAATTAAGGCA	E16.5_r3	3606	1653	4.57571	E16.5	F	0.463371	0.272633	S	2500	1613	1	1	1	1	0	2	0	4	3	2	64	Ventricular Cardiomyocyte	VCM	Foetal	VCM-Foetal
E16.5_r3_AAACATGGCTCA	E16.5_r3	2143	1344	3.82641	E16.5	F	-0.0137218	-0.203163	G1	2140	1344	2	2	2	2	1	0	1	1	0	3	81	Endocardial	ENDO	Foetal	ENDO-Foetal
E16.5_r3_AAACGGCACCGA	E16.5_r3	5209	1796	2.55327	E16.5	F	-0.119608	-0.211839	G1	2385	1307	1	1	1	1	0	11	0	5	6	28	47	Ventricular Cardiomyocyte	VCM	Foetal	VCM-Foetal
E16.5_r3_AAACTACGCTAC	E16.5_r3	3862	1526	5.0492	E16.5	F	-0.0390795	-0.148156	G1	2507	1465	1	1	1	1	0	2	0	4	3	2	57	Ventricular Cardiomyocyte	VCM	Foetal	VCM-Foetal
E16.5_r3_AAACTATTAGGG	E16.5_r3	2594	1423	2.12028	E16.5	F	0.0995808	-0.202804	S	2388	1423	0	3	3	5	5	7	4	6	5	4	20	Cardiac Fibroblast 1	CFIB1	Foetal	CFIB1-Foetal
E16.5_r3_AAACTCATATCG	E16.5_r3	1920	1004	4.11458	E16.5	F	-0.124756	-0.173202	G1	1950	1004	3	5	5	4	6	6	3	2	13	13	51	Sino-atrial Node/Cardiac Conduction	SAN/CC	Foetal	SANCC-Foetal
E16.5_r3_AAAGATCGATTT	E16.5_r3	1115	623	0.538117	E16.5	F	-0.0349861	0.727166	G2M	1763	628	1	10	10	10	11	11	10	9	6	28	5	Ventricular Cardiomyocyte	VCM	Foetal	VCM-Foetal
E16.5_r3_AAAGGAGTACTA	E16.5_r3	2463	1335	1.58343	E16.5	F	0.0053023	-0.186518	S	2332	1335	0	3	3	5	5	7	4	6	5	4	43	Cardiac Fibroblast 1	CFIB1	Foetal	CFIB1-Foetal
E16.5_r3_AAAGTCCTGATT	E16.5_r3	5634	2114	5.7508	E16.5	F	-0.121696	-0.0295475	G1	2258	1331	1	1	1	1	0	2	0	4	3	2	25	Ventricular Cardiomyocyte	VCM	Foetal	VCM-Foetal
E16.5_r3_AAATACACAGCA	E16.5_r3	2445	1282	1.06339	E16.5	F	-0.080765	-0.158551	G1	2301	1282	8	12	12	11	13	15	16	24	29	29	39	Pericyte	PERI	Foetal	PERI-Foetal
E16.5_r3_AAATACTTTGTG	E16.5_r3	2558	1455	1.21188	E16.5	F	-0.113332	0.345433	G2M	2381	1455	4	8	8	8	9	10	8	8	16	18	6	Vascular Smooth Muscle 1	VSM1	Foetal	VSM1-Foetal
E16.5_r3_AAATTCGTTGAA	E16.5_r3	2282	1195	2.23488	E16.5	F	-0.0485729	-0.166658	G1	2229	1195	2	2	2	2	1	0	1	1	0	3	21	Endocardial	ENDO	Foetal	ENDO-Foetal
E16.5_r3_AAATTCTGTACC	E16.5_r3	2359	1174	4.83256	E16.5	F	-0.109956	-0.122913	G1	2273	1174	3	5	5	4	6	6	3	2	15	13	69	Atrial Cardiomyocyte 1	ACM1	Foetal	ACM1-Foetal
E16.5_r3_AAATTGTCAGCC	E16.5_r3	2682	1455	2.16257	E16.5	F	-0.0320388	-0.0914911	G1	2419	1455	2	2	2	2	1	0	1	1	0	3	79	Endocardial	ENDO	Foetal	ENDO-Foetal
E16.5_r3_AACACAGTGGAC	E16.5_r3	852	559	0.586854	E16.5	F	-0.0577207	-0.0470646	G1	1728	593	3	5	5	4	6	6	3	2	15	16	52	Atrial Cardiomyocyte 1	ACM1	Foetal	ACM1-Foetal
E16.5_r3_AACACATCCACA	E16.5_r3	3882	1727	4.84286	E16.5	F	-0.124945	-0.201643	G1	2574	1648	1	1	1	1	0	2	21	16	17	17	77	Ventricular Cardiomyocyte	VCM	Foetal	VCM-Foetal
E16.5_r3_AACACCCTTCGT	E16.5_r3	2879	1568	2.01459	E16.5	F	-0.104256	-0.0179387	G1	2468	1568	2	2	2	2	1	0	1	27	27	9	15	Endocardial	ENDO	Foetal	ENDO-Foetal
E16.5_r3_AACACGTCTAAA	E16.5_r3	1253	748	1.67598	E16.5	F	-0.0159804	-0.042474	G1	1737	749	6	7	7	7	8	9	5	23	24	24	99	Vascular Endothelium	VASCE	Foetal	VASCE-Foetal
E16.5_r3_AACACTTTGCTT	E16.5_r3	6379	2214	4.73428	E16.5	F	0.0418781	-0.190752	S	2031	1085	1	1	1	1	0	2	0	4	3	2	0	Ventricular Cardiomyocyte	VCM	Foetal	VCM-Foetal
E16.5_r3_AACCAGGCACCC	E16.5_r3	5490	2284	2.22222	E16.5	F	0.0397091	-0.212123	S	2353	1509	3	5	5	4	6	6	3	2	13	13	51	Sino-atrial Node/Cardiac Conduction	SAN/CC	Foetal	SANCC-Foetal
E16.5_r3_AACCATTAGTCA	E16.5_r3	2989	1433	1.53898	E16.5	F	-0.122777	-0.259742	G1	2460	1431	0	3	3	5	5	7	4	6	5	4	43	Cardiac Fibroblast 1	CFIB1	Foetal	CFIB1-Foetal
E16.5_r3_AACCCATTCATC	E16.5_r3	1985	1023	4.68514	E16.5	F	-0.0838436	-0.238218	G1	1996	1023	1	1	1	1	0	2	0	16	17	17	77	Ventricular Cardiomyocyte	VCM	Foetal	VCM-Foetal
E16.5_r3_AACCCCTGACAG	E16.5_r3	4014	1887	1.66916	E16.5	F	0.61346	-0.0920756	S	2611	1786	8	12	12	11	13	15	16	24	29	29	39	Pericyte	PERI	Foetal	PERI-Foetal
E16.5_r3_AACCCGAGTTAG	E16.5_r3	2603	1450	2.72762	E16.5	F	-0.0659469	-0.173742	G1	2398	1450	2	2	2	2	1	0	1	1	0	3	21	Endocardial	ENDO	Foetal	ENDO-Foetal
E16.5_r3_AACCCGGAAAAT	E16.5_r3	984	731	3.65854	E16.5	F	-0.130823	-0.101266	G1	1822	742	2	2	2	2	1	0	1	1	0	3	81	Endocardial	ENDO	Foetal	ENDO-Foetal
E16.5_r3_AACCGCCCCGGT	E16.5_r3	3617	1436	2.87531	E16.5	F	-0.0580433	-0.139842	G1	2464	1392	3	6	6	6	7	8	6	3	2	1	58	Atrial Cardiomyocyte 2	ACM2	Foetal	ACM2-Foetal
E16.5_r3_AACCGTCACGCA	E16.5_r3	2162	1164	2.91397	E16.5	F	0.142632	0.846155	G2M	2156	1164	1	1	1	1	0	2	0	4	3	2	64	Ventricular Cardiomyocyte	VCM	Foetal	VCM-Foetal
E16.5_r3_AACCTCCAAGGC	E16.5_r3	4490	1855	4.83296	E16.5	F	0.583404	0.178383	S	2593	1641	1	1	1	1	0	2	0	16	17	17	77	Ventricular Cardiomyocyte	VCM	Foetal	VCM-Foetal
E16.5_r3_AACCTGCCTGAC	E16.5_r3	1146	770	2.96684	E16.5	F	-0.0684967	-0.138811	G1	1723	773	2	2	2	2	1	0	1	1	0	3	80	Endocardial	ENDO	Foetal	ENDO-Foetal
E16.5_r3_AACGAAAGTTTC	E16.5_r3	4168	2013	1.58349	E16.5	F	-0.102142	-0.298262	G1	2667	1857	2	2	2	18	19	19	24	26	26	44	104	Arterial endothelium	ARTE	Foetal	ARTE-Foetal
E16.5_r3_AACGAGAGAAGA	E16.5_r3	797	504	4.89335	E16.5	F	0.0507664	-0.00184821	S	1672	534	0	3	3	5	5	7	4	6	5	4	20	Cardiac Fibroblast 1	CFIB1	Foetal	CFIB1-Foetal
E16.5_r3_AACGATCCTTAA	E16.5_r3	5848	2070	3.59097	E16.5	F	0.0646245	0.633722	G2M	2129	1141	3	5	5	4	6	6	3	2	15	16	55	Atrial Cardiomyocyte 1	ACM1	Foetal	ACM1-Foetal
E16.5_r3_AACGGACAGTTT	E16.5_r3	5636	2363	2.11143	E16.5	F	0.0733845	-0.128821	S	2249	1452	6	7	7	7	8	9	5	23	24	24	66	Vascular Endothelium	VASCE	Foetal	VASCE-Foetal
E16.5_r3_AACGGGATCTCA	E16.5_r3	2533	1288	2.48717	E16.5	F	-0.113207	-0.189543	G1	2315	1288	1	1	1	1	0	2	0	4	3	2	0	Ventricular Cardiomyocyte	VCM	Foetal	VCM-Foetal
E16.5_r3_AACGGGTAATCC	E16.5_r3	5526	2165	1.82772	E16.5	F	-0.135064	-0.14786	G1	2409	1466	6	7	7	7	8	9	5	13	11	11	12	Vascular Endothelium	VASCE	Foetal	VASCE-Foetal
E16.5_r3_AACGGTTGCAGA	E16.5_r3	2220	1008	2.7027	E16.5	F	-0.112606	-0.208279	G1	2180	1008	3	5	5	4	6	6	3	2	15	16	69	Atrial Cardiomyocyte 1	ACM1	Foetal	ACM1-Foetal
E16.5_r3_AACGTCCGGAGC	E16.5_r3	1666	886	5.46218	E16.5	F	-0.10771	-0.0706581	G1	1845	886	1	1	1	1	0	2	21	16	17	17	30	Ventricular Cardiomyocyte	VCM	Foetal	VCM-Foetal
E16.5_r3_AACTACTATTTC	E16.5_r3	2665	1269	9.1182	E16.5	F	-0.11028	-0.219513	G1	2360	1269	5	4	4	3	3	4	7	7	9	5	53	Ventricular Cardiomyocyte	VCM	Foetal	VCM-Foetal
E16.5_r3_AACTACTGAAGT	E16.5_r3	2612	1218	7.88668	E16.5	F	-0.0381057	-0.166887	G1	2353	1218	1	1	1	1	0	2	21	4	17	17	57	Ventricular Cardiomyocyte	VCM	Foetal	VCM-Foetal
E16.5_r3_AACTCACCCTGT	E16.5_r3	1670	1036	2.75449	E16.5	F	-0.0177417	0.0377816	G2M	1816	1036	2	2	2	2	1	0	1	1	0	3	80	Endocardial	ENDO	Foetal	ENDO-Foetal
E16.5_r3_AACTCCCCAATA	E16.5_r3	3102	1434	9.92908	E16.5	F	-0.0858565	-0.0318404	G1	2460	1431	1	1	1	1	0	2	21	16	17	17	30	Ventricular Cardiomyocyte	VCM	Foetal	VCM-Foetal
E16.5_r3_AACTCTCGCGGC	E16.5_r3	3853	1759	4.72359	E16.5	F	0.0722117	0.795774	G2M	2589	1692	1	1	1	1	0	2	21	16	17	17	30	Ventricular Cardiomyocyte	VCM	Foetal	VCM-Foetal
E16.5_r3_AACTGATCGAAC	E16.5_r3	4423	1919	7.461	E16.5	F	-0.108814	-0.234422	G1	2616	1698	1	1	1	1	0	2	21	16	17	17	30	Ventricular Cardiomyocyte	VCM	Foetal	VCM-Foetal
E16.5_r3_AACTTCGAGTAA	E16.5_r3	4628	2139	7.80035	E16.5	F	-0.120171	0.812837	G2M	2699	1862	7	11	11	12	12	12	14	14	12	12	16	Macrophage 1	MAC1	Foetal	MAC1-Foetal
E16.5_r3_AACTTGTATCAA	E16.5_r3	1842	1076	1.08578	E16.5	F	-0.0203746	0.450102	G2M	1893	1076	0	3	3	5	5	7	4	6	5	4	43	Cardiac Fibroblast 1	CFIB1	Foetal	CFIB1-Foetal
E16.5_r3_AAGAAGCCAATT	E16.5_r3	2850	1371	2.38596	E16.5	F	-0.0898431	-0.115483	G1	2412	1371	2	2	2	2	1	0	1	1	0	3	21	Endocardial	ENDO	Foetal	ENDO-Foetal
E16.5_r3_AAGACAAATTAT	E16.5_r3	5723	2020	4.2635	E16.5	F	-0.0454826	-0.138562	G1	2211	1211	1	1	1	1	0	2	0	4	3	2	0	Ventricular Cardiomyocyte	VCM	Foetal	VCM-Foetal
E16.5_r3_AAGACCTCCATG	E16.5_r3	1024	687	1.17188	E16.5	F	0.00305235	-0.0834065	S	1828	690	4	9	9	9	10	13	11	11	8	7	19	Valve Interstitial Cell	VIC	Foetal	VIC-Foetal
E16.5_r3_AAGAGTCCTGCC	E16.5_r3	3511	1399	2.81971	E16.5	F	-0.110113	-0.229386	G1	2433	1369	1	1	1	1	0	2	0	4	3	2	0	Ventricular Cardiomyocyte	VCM	Foetal	VCM-Foetal
E16.5_r3_AAGAGTTCCCTG	E16.5_r3	1195	644	1.75732	E16.5	F	-0.0402889	-0.0606385	G1	1720	646	7	11	11	12	12	12	14	14	12	12	16	Macrophage 1	MAC1	Foetal	MAC1-Foetal
E16.5_r3_AAGATCCTAGGT	E16.5_r3	6006	2206	3.0636	E16.5	F	-0.112965	0.830128	G2M	2088	1184	1	1	1	1	0	2	0	4	3	2	7	Ventricular Cardiomyocyte	VCM	Foetal	VCM-Foetal
E16.5_r3_AAGATTCTCCTT	E16.5_r3	3916	1765	6.00102	E16.5	F	-0.105623	-0.236468	G1	2570	1679	1	1	1	1	0	5	0	5	4	6	70	Ventricular Cardiomyocyte	VCM	Foetal	VCM-Foetal
E16.5_r3_AAGCTCTGGCCA	E16.5_r3	4117	1666	2.47753	E16.5	F	0.239121	-0.172258	S	2556	1550	1	1	1	1	0	2	0	4	3	2	0	Ventricular Cardiomyocyte	VCM	Foetal	VCM-Foetal
E16.5_r3_AAGGCCTCTTAT	E16.5_r3	3256	1423	2.48771	E16.5	F	0.160907	-0.047977	S	2418	1416	3	6	6	6	7	8	6	3	2	1	85	Atrial Cardiomyocyte 2	ACM2	Foetal	ACM2-Foetal
E16.5_r3_AAGGGAGGCGAA	E16.5_r3	1620	911	6.7284	E16.5	F	-0.0659032	-0.215925	G1	1825	911	1	1	1	1	0	2	21	16	17	17	30	Ventricular Cardiomyocyte	VCM	Foetal	VCM-Foetal
E16.5_r3_AAGGTCCTGTCG	E16.5_r3	3452	1747	1.21669	E16.5	F	0.549448	0.203175	S	2492	1721	0	3	3	5	5	7	4	6	5	4	49	Cardiac Fibroblast 1	CFIB1	Foetal	CFIB1-Foetal
E16.5_r3_AAGTCGCTCAGC	E16.5_r3	5023	1840	3.0659	E16.5	F	-0.0824434	-0.181821	G1	2489	1439	1	1	1	1	0	2	0	4	3	2	0	Ventricular Cardiomyocyte	VCM	Foetal	VCM-Foetal
E16.5_r3_AAGTTGTAAGTT	E16.5_r3	1984	1122	1.46169	E16.5	F	-0.158821	-0.138375	G1	1992	1122	0	0	0	0	4	7	4	10	10	10	32	Cardiac Fibroblast 1	CFIB1	Foetal	CFIB1-Foetal
E16.5_r3_AATACAAAACTG	E16.5_r3	2991	1343	9.19425	E16.5	F	-0.077632	-0.253617	G1	2441	1343	1	1	1	1	0	2	21	16	17	17	30	Ventricular Cardiomyocyte	VCM	Foetal	VCM-Foetal
E16.5_r3_AATAGGGCAATG	E16.5_r3	1456	789	0.755495	E16.5	F	0.251318	-0.15378	S	1811	789	1	10	10	10	11	11	10	9	6	28	5	Ventricular Cardiomyocyte	VCM	Foetal	VCM-Foetal
E16.5_r3_AATATCGATCGC	E16.5_r3	4512	1840	2.68174	E16.5	F	-0.0350231	-0.160226	G1	2630	1637	3	5	5	4	6	6	3	2	15	16	55	Atrial Cardiomyocyte 1	ACM1	Foetal	ACM1-Foetal
E16.5_r3_AATATTCAGCCT	E16.5_r3	1332	812	1.35135	E16.5	F	0.109685	0.40291	G2M	1722	813	7	11	11	12	12	12	30	34	38	40	93	Macrophage 2	MAC2	Foetal	MAC2-Foetal
E16.5_r3_AATCACACTTTC	E16.5_r3	976	543	1.63934	E16.5	F	-0.0691776	-0.0967791	G1	1809	557	1	10	10	10	11	11	10	9	6	28	5	Ventricular Cardiomyocyte	VCM	Foetal	VCM-Foetal
E16.5_r3_AATCCCGTCACG	E16.5_r3	3219	1514	4.78409	E16.5	F	-0.0502261	-0.0744627	G1	2422	1512	1	1	1	1	0	2	21	16	17	17	77	Ventricular Cardiomyocyte	VCM	Foetal	VCM-Foetal
E16.5_r3_AATCTAGAAGAC	E16.5_r3	3307	1660	2.02601	E16.5	F	-0.154505	-0.16073	G1	2443	1635	2	2	2	2	1	0	1	1	0	3	79	Endocardial	ENDO	Foetal	ENDO-Foetal
E16.5_r3_AATCTGCAACGC	E16.5_r3	1705	970	1.64223	E16.5	F	-0.00784297	-0.181178	G1	1843	970	4	8	8	8	9	10	8	8	16	18	40	Vascular Smooth Muscle 1	VSM1	Foetal	VSM1-Foetal
E16.5_r3_AATCTGTACTGG	E16.5_r3	1842	1051	2.66015	E16.5	F	-0.0512745	-0.232034	G1	1882	1051	2	2	2	2	1	0	1	1	0	3	79	Endocardial	ENDO	Foetal	ENDO-Foetal
E16.5_r3_AATCTTCTGGAT	E16.5_r3	4400	1950	2.38636	E16.5	F	-0.155473	-0.206797	G1	2613	1768	2	2	2	2	1	0	1	1	0	3	79	Endocardial	ENDO	Foetal	ENDO-Foetal
E16.5_r3_AATGAATGGAAC	E16.5_r3	767	575	0.782269	E16.5	F	0.526925	0.335669	S	1616	647	2	2	2	2	1	0	1	1	0	3	24	Endocardial	ENDO	Foetal	ENDO-Foetal
E16.5_r3_AATGACTCGCAC	E16.5_r3	1375	868	2.69091	E16.5	F	-0.0163107	0.0081087	G2M	1771	868	8	12	12	11	13	15	16	24	29	29	39	Pericyte	PERI	Foetal	PERI-Foetal
E16.5_r3_AATGCAAAAGGA	E16.5_r3	829	576	2.05066	E16.5	F	0.379728	-0.0441833	S	1698	615	0	3	3	5	4	3	9	10	10	10	32	Cardiac Fibroblast 1	CFIB1	Foetal	CFIB1-Foetal
E16.5_r3_AATGCGACAACA	E16.5_r3	924	613	6.27706	E16.5	F	-0.0586303	-0.130233	G1	1767	633	2	2	2	2	1	0	1	27	27	9	15	Endocardial	ENDO	Foetal	ENDO-Foetal
E16.5_r3_AATGCGTTTACC	E16.5_r3	1524	772	6.36483	E16.5	F	0.0684991	-0.0138745	S	1827	772	3	5	5	4	6	6	3	2	13	13	60	Atrial Cardiomyocyte 1	ACM1	Foetal	ACM1-Foetal
E16.5_r3_AATGGCGCTCTC	E16.5_r3	1113	687	3.77358	E16.5	F	-0.0938096	-0.095605	G1	1731	688	2	2	2	2	1	0	1	15	0	14	22	Endocardial	ENDO	Foetal	ENDO-Foetal
E16.5_r3_AATGGCGGGCGA	E16.5_r3	1165	787	3.60515	E16.5	F	-0.0974744	-0.197881	G1	1686	788	2	2	2	2	1	0	1	1	0	3	81	Endocardial	ENDO	Foetal	ENDO-Foetal
E16.5_r3_AATGGCTACGTA	E16.5_r3	2622	1480	4.88177	E16.5	F	0.167811	0.735752	G2M	2396	1480	3	5	5	4	6	6	3	2	13	13	33	Atrial Cardiomyocyte 1	ACM1	Foetal	ACM1-Foetal
E16.5_r3_AATGGGTTAACG	E16.5_r3	926	557	1.83585	E16.5	F	-0.0747754	-0.0695489	G1	1787	575	1	10	10	10	11	11	10	9	6	28	5	Ventricular Cardiomyocyte	VCM	Foetal	VCM-Foetal
E16.5_r3_AATGGTGACCGA	E16.5_r3	4114	1894	1.11813	E16.5	F	0.627442	0.313143	S	2649	1787	7	15	17	21	23	26	29	37	41	43	98	T Cell	TCELL	Foetal	TCELL-Foetal
E16.5_r3_AATGGTGACTTA	E16.5_r3	1963	1083	1.63016	E16.5	F	-0.0516956	-0.163929	G1	1975	1083	0	3	3	5	5	7	4	18	20	23	29	Cardiac Fibroblast 1	CFIB1	Foetal	CFIB1-Foetal
E16.5_r3_AATTACAGTATG	E16.5_r3	3746	1573	5.44581	E16.5	F	-0.0657858	-0.19117	G1	2529	1505	3	6	6	6	7	8	6	3	2	1	85	Atrial Cardiomyocyte 2	ACM2	Foetal	ACM2-Foetal
E16.5_r3_AATTATGCAGAG	E16.5_r3	4383	1795	6.41113	E16.5	F	-0.117718	-0.203358	G1	2540	1597	1	1	15	20	20	22	26	30	32	35	38	Trabecular Cardiomyocyte	TCM	Foetal	TCM-Foetal
E16.5_r3_AATTCAGTTATT	E16.5_r3	1896	1070	1.52954	E16.5	F	-0.153107	-0.108561	G1	1930	1070	0	3	3	11	5	15	16	6	29	29	83	Pericyte	PERI	Foetal	PERI-Foetal
E16.5_r3_AATTCCACTTTA	E16.5_r3	4820	1996	2.63485	E16.5	F	0.292543	-0.116616	S	2593	1700	3	5	5	4	6	6	3	2	13	13	60	Atrial Cardiomyocyte 1	ACM1	Foetal	ACM1-Foetal
E16.5_r3_ACAAAATCGTTT	E16.5_r3	1221	765	5.15971	E16.5	F	-0.11688	-0.0127218	G1	1729	766	2	2	2	2	1	0	1	1	0	3	46	Endocardial	ENDO	Foetal	ENDO-Foetal
E16.5_r3_ACAAAGAGGCAA	E16.5_r3	1146	673	2.00698	E16.5	F	-0.0489463	-0.0152812	G1	1761	674	4	8	8	8	9	10	8	8	16	18	40	Vascular Smooth Muscle 1	VSM1	Foetal	VSM1-Foetal
E16.5_r3_ACAAATACCGGG	E16.5_r3	2224	1285	1.16906	E16.5	F	-0.0269066	0.745172	G2M	2206	1285	0	3	3	5	5	7	4	6	5	4	20	Cardiac Fibroblast 1	CFIB1	Foetal	CFIB1-Foetal
E16.5_r3_ACAAATGAGCTC	E16.5_r3	1458	826	1.30316	E16.5	F	-0.117935	-0.043427	G1	1805	826	0	3	3	5	5	7	4	6	5	4	43	Cardiac Fibroblast 1	CFIB1	Foetal	CFIB1-Foetal
E16.5_r3_ACAACGCAGTAA	E16.5_r3	2148	1222	2.18808	E16.5	F	-0.0155018	-0.109286	G1	2146	1222	0	3	3	5	5	7	4	6	5	4	20	Cardiac Fibroblast 1	CFIB1	Foetal	CFIB1-Foetal
E16.5_r3_ACAACGCCCGTA	E16.5_r3	6080	2073	4.01316	E16.5	F	-0.131406	-0.109177	G1	2076	1067	1	1	1	1	0	2	0	4	3	2	0	Ventricular Cardiomyocyte	VCM	Foetal	VCM-Foetal
E16.5_r3_ACAACTCGATCC	E16.5_r3	2113	1223	2.50828	E16.5	F	-0.0235634	-0.11707	G1	2112	1223	7	11	11	12	12	12	14	14	12	12	93	Macrophage 1	MAC1	Foetal	MAC1-Foetal
E16.5_r3_ACAAGGCATTCT	E16.5_r3	5606	2325	1.58758	E16.5	F	-0.11665	-0.118628	G1	2253	1439	0	3	3	5	5	7	4	6	5	4	43	Cardiac Fibroblast 1	CFIB1	Foetal	CFIB1-Foetal
E16.5_r3_ACAATAATACTT	E16.5_r3	6312	2370	4.18251	E16.5	F	0.132195	0.929389	G2M	2019	1179	1	1	1	1	0	5	0	16	3	6	64	Ventricular Cardiomyocyte	VCM	Foetal	VCM-Foetal
E16.5_r3_ACAATTGATCGC	E16.5_r3	1330	837	1.57895	E16.5	F	-0.103827	0.828827	G2M	1765	838	1	1	1	1	0	5	0	5	4	6	7	Ventricular Cardiomyocyte	VCM	Foetal	VCM-Foetal
E16.5_r3_ACAATTGCAGGC	E16.5_r3	4355	1838	3.09989	E16.5	F	0.21497	-0.0966391	S	2587	1643	1	1	1	1	0	2	0	4	3	2	0	Ventricular Cardiomyocyte	VCM	Foetal	VCM-Foetal
E16.5_r3_ACACAAGGTTCA	E16.5_r3	3259	1761	1.71832	E16.5	F	0.100845	0.846964	G2M	2494	1745	6	7	7	7	8	9	5	23	24	24	66	Vascular Endothelium	VASCE	Foetal	VASCE-Foetal
E16.5_r3_ACACAAGGTTCC	E16.5_r3	3056	1725	1.34162	E16.5	F	-0.00529678	0.699696	G2M	2532	1723	6	7	7	7	8	9	5	23	24	24	66	Vascular Endothelium	VASCE	Foetal	VASCE-Foetal
E16.5_r3_ACACAAGGTTCG	E16.5_r3	2868	1645	1.22036	E16.5	F	0.181711	0.769059	G2M	2477	1645	6	7	7	7	8	9	5	23	24	24	66	Vascular Endothelium	VASCE	Foetal	VASCE-Foetal
E16.5_r3_ACACAAGGTTCT	E16.5_r3	3312	1807	1.23792	E16.5	F	0.212947	0.827778	G2M	2506	1791	6	7	7	7	8	9	5	23	24	24	66	Vascular Endothelium	VASCE	Foetal	VASCE-Foetal
E16.5_r3_ACACCACCACAT	E16.5_r3	4663	1944	4.03174	E16.5	F	-0.0855725	-0.1441	G1	2621	1661	1	1	1	1	0	2	0	4	3	2	0	Ventricular Cardiomyocyte	VCM	Foetal	VCM-Foetal
E16.5_r3_ACACGGAAAGAA	E16.5_r3	898	623	3.11804	E16.5	F	0.15124	-0.0869995	S	1747	639	9	13	13	14	16	17	18	20	21	21	65	Epicardial	EPI	Foetal	EPI-Foetal
E16.5_r3_ACAGTGGAAGTC	E16.5_r3	1183	668	0.507185	E16.5	F	-0.0467808	-0.165679	G1	1767	671	1	10	10	10	11	11	10	9	6	28	5	Ventricular Cardiomyocyte	VCM	Foetal	VCM-Foetal
E16.5_r3_ACAGTGTCACAG	E16.5_r3	1149	644	1.13142	E16.5	F	-0.0866748	-0.11745	G1	1772	650	1	10	10	10	11	11	10	9	6	28	5	Ventricular Cardiomyocyte	VCM	Foetal	VCM-Foetal
E16.5_r3_ACATACCCACGA	E16.5_r3	4107	1589	3.89579	E16.5	F	-0.0478369	-0.171948	G1	2528	1464	1	1	1	1	0	2	0	4	3	2	0	Ventricular Cardiomyocyte	VCM	Foetal	VCM-Foetal
E16.5_r3_ACATACGAATTC	E16.5_r3	2926	1485	1.46958	E16.5	F	-0.0554276	-0.1797	G1	2451	1485	4	9	9	9	10	27	31	35	39	41	91	Valve Interstitial Cell	VIC	Foetal	VIC-Foetal
E16.5_r3_ACATCTGTGCCC	E16.5_r3	4479	1340	6.98817	E16.5	F	-0.036588	-0.117946	G1	2464	1174	1	10	10	10	11	11	10	9	6	28	5	Ventricular Cardiomyocyte	VCM	Foetal	VCM-Foetal
E16.5_r3_ACATGAAATGAG	E16.5_r3	2241	1227	2.09728	E16.5	F	-0.119251	-0.216882	G1	2219	1227	0	3	3	5	5	7	4	6	5	4	43	Cardiac Fibroblast 1	CFIB1	Foetal	CFIB1-Foetal
E16.5_r3_ACATTTCGGGTA	E16.5_r3	922	615	1.19306	E16.5	F	-0.0151114	-0.00537055	G1	1783	626	0	3	3	5	5	7	4	6	5	4	20	Cardiac Fibroblast 1	CFIB1	Foetal	CFIB1-Foetal
E16.5_r3_ACCAAAAGAGTT	E16.5_r3	1056	646	1.89394	E16.5	F	0.380025	0.364217	S	1707	659	7	11	11	12	12	12	14	14	12	12	16	Macrophage 1	MAC1	Foetal	MAC1-Foetal
E16.5_r3_ACCAACCACAGC	E16.5_r3	3520	1457	7.86932	E16.5	F	-5.72e-05	-0.154288	G1	2473	1433	1	1	1	1	0	2	21	4	17	17	57	Ventricular Cardiomyocyte	VCM	Foetal	VCM-Foetal
E16.5_r3_ACCACATCATCC	E16.5_r3	4449	2019	1.34862	E16.5	F	0.20897	0.604006	G2M	2655	1807	0	3	3	5	5	7	4	18	20	23	29	Cardiac Fibroblast 1	CFIB1	Foetal	CFIB1-Foetal
E16.5_r3_ACCAGAATTTTA	E16.5_r3	3029	1566	1.51865	E16.5	F	-0.111481	-0.161442	G1	2501	1566	2	2	2	2	22	24	27	27	27	9	56	Endocardial	ENDO	Foetal	ENDO-Foetal
E16.5_r3_ACCAGGCATTCT	E16.5_r3	759	577	1.44928	E16.5	F	0.0762786	-0.129388	S	1676	616	0	3	3	5	5	7	4	6	5	4	49	Cardiac Fibroblast 1	CFIB1	Foetal	CFIB1-Foetal
E16.5_r3_ACCATAATACTT	E16.5_r3	911	638	4.28101	E16.5	F	0.272614	0.548461	G2M	1802	655	1	1	1	1	0	5	0	16	3	6	64	Ventricular Cardiomyocyte	VCM	Foetal	VCM-Foetal
E16.5_r3_ACCCAAGGTTCA	E16.5_r3	978	733	1.94274	E16.5	F	-0.0133171	0.23856	G2M	1861	738	6	7	7	7	8	9	5	23	24	24	66	Vascular Endothelium	VASCE	Foetal	VASCE-Foetal
E16.5_r3_ACCCAAGGTTCC	E16.5_r3	934	666	1.49893	E16.5	F	0.0786	0.610846	G2M	1813	675	6	7	7	7	8	9	5	23	24	24	66	Vascular Endothelium	VASCE	Foetal	VASCE-Foetal
E16.5_r3_ACCCAAGGTTCG	E16.5_r3	917	671	1.63577	E16.5	F	0.210838	0.288262	G2M	1802	687	6	7	7	7	8	9	5	23	24	24	66	Vascular Endothelium	VASCE	Foetal	VASCE-Foetal
E16.5_r3_ACCCAAGGTTCT	E16.5_r3	1082	769	1.10906	E16.5	F	0.183105	0.367013	G2M	1766	769	6	7	7	7	8	9	5	23	24	24	66	Vascular Endothelium	VASCE	Foetal	VASCE-Foetal
E16.5_r3_ACCCATCCCAAC	E16.5_r3	1662	1057	1.32371	E16.5	F	-0.167977	-0.240182	G1	1790	1057	9	13	13	14	16	17	18	20	21	21	65	Epicardial	EPI	Foetal	EPI-Foetal
E16.5_r3_ACCCCAAGCGTG	E16.5_r3	2229	1187	1.25617	E16.5	F	-0.0225445	-0.187656	G1	2207	1187	0	3	3	11	5	15	16	6	29	29	83	Pericyte	PERI	Foetal	PERI-Foetal
E16.5_r3_ACCCCACCACAT	E16.5_r3	1039	667	4.71607	E16.5	F	0.0903921	-0.10946	S	1831	673	1	1	1	1	0	2	21	16	17	17	77	Ventricular Cardiomyocyte	VCM	Foetal	VCM-Foetal
E16.5_r3_ACCCCGATCAGG	E16.5_r3	2039	1238	2.99166	E16.5	F	-0.0410728	-0.214947	G1	2040	1238	2	2	2	2	1	0	1	1	0	9	15	Endocardial	ENDO	Foetal	ENDO-Foetal
E16.5_r3_ACCCGAAGCCTG	E16.5_r3	3921	1523	3.87656	E16.5	F	-0.151167	-0.25678	G1	2502	1450	1	1	1	1	0	2	0	4	3	2	0	Ventricular Cardiomyocyte	VCM	Foetal	VCM-Foetal
E16.5_r3_ACCCTGTCTAGT	E16.5_r3	5788	2270	1.88321	E16.5	F	-0.0704035	0.538094	G2M	2182	1297	3	5	5	4	6	6	3	2	13	13	60	Atrial Cardiomyocyte 1	ACM1	Foetal	ACM1-Foetal
E16.5_r3_ACCGACAATAAT	E16.5_r3	5197	2065	5.94574	E16.5	F	-0.0274638	-0.267947	G1	2462	1525	1	1	1	1	0	5	0	5	4	6	7	Ventricular Cardiomyocyte	VCM	Foetal	VCM-Foetal
E16.5_r3_ACCGACCTGAAT	E16.5_r3	2645	1350	1.24764	E16.5	F	-0.0453026	-0.176769	G1	2387	1350	0	3	3	5	5	7	4	18	20	23	29	Cardiac Fibroblast 1	CFIB1	Foetal	CFIB1-Foetal
E16.5_r3_ACCGGCTCTATC	E16.5_r3	3958	1625	2.82971	E16.5	F	-0.119025	-0.21216	G1	2546	1528	3	5	5	4	6	6	3	2	15	16	55	Atrial Cardiomyocyte 1	ACM1	Foetal	ACM1-Foetal
E16.5_r3_ACCGGGTCTACG	E16.5_r3	751	553	4.66045	E16.5	F	0.0828783	-0.103057	S	1653	604	2	2	2	2	1	0	1	1	0	3	81	Endocardial	ENDO	Foetal	ENDO-Foetal
E16.5_r3_ACCGGTCAGTAA	E16.5_r3	1301	885	2.15219	E16.5	F	-0.0146113	-0.121091	G1	1729	886	2	2	2	18	19	19	24	26	26	30	46	Valve Endothelium	VEC	Foetal	VEC-Foetal
E16.5_r3_ACCGTCAACTAC	E16.5_r3	1876	1063	5.70362	E16.5	F	-0.136603	-0.0985926	G1	1928	1063	3	5	5	4	6	6	3	2	15	16	69	Atrial Cardiomyocyte 1	ACM1	Foetal	ACM1-Foetal
E16.5_r3_ACCGTTACGTGG	E16.5_r3	2600	1352	2.84615	E16.5	F	-0.0309435	-0.132703	G1	2355	1352	3	5	5	4	6	6	3	2	13	13	51	Sino-atrial Node/Cardiac Conduction	SAN/CC	Foetal	SANCC-Foetal
E16.5_r3_ACCTAACTGTAA	E16.5_r3	3720	1553	3.92473	E16.5	F	0.192823	0.643045	G2M	2485	1507	1	1	1	1	0	2	0	16	3	6	64	Ventricular Cardiomyocyte	VCM	Foetal	VCM-Foetal
E16.5_r3_ACCTACTCTCTA	E16.5_r3	3840	1711	1.79688	E16.5	F	0.00692729	-0.0790729	S	2566	1660	3	5	5	4	6	6	3	2	13	13	60	Atrial Cardiomyocyte 1	ACM1	Foetal	ACM1-Foetal
E16.5_r3_ACCTATCTCGCC	E16.5_r3	6411	2740	2.35533	E16.5	F	0.296498	0.617956	G2M	2019	1311	8	12	12	11	13	15	16	24	29	29	39	Pericyte	PERI	Foetal	PERI-Foetal
E16.5_r3_ACCTCGCCTACT	E16.5_r3	2376	1350	1.93603	E16.5	F	-0.0138073	-0.227526	G1	2300	1350	8	12	12	11	13	15	16	24	29	29	39	Pericyte	PERI	Foetal	PERI-Foetal
E16.5_r3_ACCTTACGGCCT	E16.5_r3	2516	1301	3.85533	E16.5	F	-0.104061	-0.198837	G1	2346	1301	1	1	1	17	17	5	17	28	33	31	31	Ventricular Cardiomyocyte	VCM	Foetal	VCM-Foetal
E16.5_r3_ACCTTGGCTCAT	E16.5_r3	1420	838	2.53521	E16.5	F	-0.11198	-0.139078	G1	1801	838	2	2	2	2	1	0	1	1	0	3	21	Endocardial	ENDO	Foetal	ENDO-Foetal
E16.5_r3_ACCTTGTCTAAC	E16.5_r3	3891	1634	3.36674	E16.5	F	-0.16149	-0.252311	G1	2549	1572	1	1	1	1	0	2	0	4	3	2	57	Ventricular Cardiomyocyte	VCM	Foetal	VCM-Foetal
E16.5_r3_ACGAACTAGGCA	E16.5_r3	1958	1057	4.90296	E16.5	F	-0.0783511	-0.226798	G1	1976	1057	1	1	1	1	0	2	21	16	17	17	30	Ventricular Cardiomyocyte	VCM	Foetal	VCM-Foetal
E16.5_r3_ACGAAGACAAAG	E16.5_r3	3027	1301	3.07235	E16.5	F	0.0465349	-0.228281	S	2396	1300	1	1	1	1	0	2	0	4	3	2	0	Ventricular Cardiomyocyte	VCM	Foetal	VCM-Foetal
E16.5_r3_ACGAGAGTACGC	E16.5_r3	1577	978	1.078	E16.5	F	-0.0971431	-0.154783	G1	1785	978	2	2	2	2	1	0	1	1	0	3	21	Endocardial	ENDO	Foetal	ENDO-Foetal
E16.5_r3_ACGCACTATGCG	E16.5_r3	1077	666	4.82823	E16.5	F	0.00935743	-0.164589	S	1817	669	1	1	1	1	0	2	0	4	3	2	25	Ventricular Cardiomyocyte	VCM	Foetal	VCM-Foetal
E16.5_r3_ACGCAGCGAGTG	E16.5_r3	1358	787	1.54639	E16.5	F	-0.105964	-0.0382426	G1	1766	788	0	3	3	5	5	7	4	6	5	4	43	Cardiac Fibroblast 1	CFIB1	Foetal	CFIB1-Foetal
E16.5_r3_ACGCCGAAGCTA	E16.5_r3	5271	1803	2.67501	E16.5	F	-0.0719077	-0.13483	G1	2340	1239	1	10	10	10	11	11	10	9	6	28	5	Ventricular Cardiomyocyte	VCM	Foetal	VCM-Foetal
E16.5_r3_ACGCGGGCTGCT	E16.5_r3	1028	566	2.33463	E16.5	F	-0.0197597	-0.139416	G1	1859	570	8	12	12	11	13	15	16	24	29	29	39	Pericyte	PERI	Foetal	PERI-Foetal
E16.5_r3_ACGCTCATGGGA	E16.5_r3	1469	940	3.67597	E16.5	F	0.0959157	-0.0861537	S	1731	940	4	8	8	8	9	10	8	8	25	25	42	Vascular Smooth Muscle 1	VSM1	Foetal	VSM1-Foetal
E16.5_r3_ACGGCACAACAT	E16.5_r3	982	531	0.814664	E16.5	F	-0.0660426	-0.0332372	G1	1836	547	3	5	5	4	6	6	3	2	15	16	55	Atrial Cardiomyocyte 1	ACM1	Foetal	ACM1-Foetal
E16.5_r3_ACGGCATCAATA	E16.5_r3	2124	1121	8.38041	E16.5	F	-0.0139517	-0.0331487	G1	2121	1121	1	1	1	1	0	5	17	5	4	33	48	Ventricular Cardiomyocyte	VCM	Foetal	VCM-Foetal
E16.5_r3_ACGGCCCTTGCA	E16.5_r3	5244	1540	3.47063	E16.5	F	0.00844537	-0.168782	S	2306	1063	1	1	1	1	0	2	0	4	3	2	0	Ventricular Cardiomyocyte	VCM	Foetal	VCM-Foetal
E16.5_r3_ACGGCTGCGGTT	E16.5_r3	2966	1295	5.15846	E16.5	F	0.0157682	-0.184059	S	2413	1294	3	5	5	4	6	6	3	2	13	13	51	Sino-atrial Node/Cardiac Conduction	SAN/CC	Foetal	SANCC-Foetal
E16.5_r3_ACGGGACCCCAA	E16.5_r3	1740	1038	2.35632	E16.5	F	-0.0863525	-0.218519	G1	1867	1038	8	12	12	11	13	15	16	24	29	29	39	Pericyte	PERI	Foetal	PERI-Foetal
E16.5_r3_ACGGGATATTTA	E16.5_r3	3536	1716	1.47059	E16.5	F	-0.0911152	-0.168828	G1	2508	1678	2	2	2	2	1	0	1	15	18	14	22	Endocardial	ENDO	Foetal	ENDO-Foetal
E16.5_r3_ACGGGCTCTGCT	E16.5_r3	1160	641	0.775862	E16.5	F	-0.0288709	0.638259	G2M	1766	644	1	10	10	10	11	11	10	9	6	28	5	Ventricular Cardiomyocyte	VCM	Foetal	VCM-Foetal
E16.5_r3_ACGGTCCCGTCG	E16.5_r3	3272	1592	1.25306	E16.5	F	0.311666	-0.0338095	S	2444	1584	8	12	12	11	13	15	16	24	29	29	39	Pericyte	PERI	Foetal	PERI-Foetal
E16.5_r3_ACGGTCGGTTCT	E16.5_r3	2594	1142	6.24518	E16.5	F	-0.108979	-0.211642	G1	2317	1142	1	1	1	1	0	2	0	4	3	2	0	Ventricular Cardiomyocyte	VCM	Foetal	VCM-Foetal
E16.5_r3_ACGGTGAGGGGC	E16.5_r3	1958	1073	1.78754	E16.5	F	-0.0738852	-0.152797	G1	1977	1073	0	3	3	5	5	7	4	18	20	23	29	Cardiac Fibroblast 1	CFIB1	Foetal	CFIB1-Foetal
E16.5_r3_ACGGTGCGCTCC	E16.5_r3	4312	1912	1.15955	E16.5	F	0.0355854	-0.228549	S	2621	1724	0	3	3	5	5	7	4	6	5	4	43	Cardiac Fibroblast 1	CFIB1	Foetal	CFIB1-Foetal
E16.5_r3_ACGGTGGACACG	E16.5_r3	2179	1075	5.41533	E16.5	F	-0.129412	-0.212489	G1	2161	1075	1	1	1	1	0	2	21	4	17	17	57	Ventricular Cardiomyocyte	VCM	Foetal	VCM-Foetal
E16.5_r3_ACGGTTATACTT	E16.5_r3	1914	1056	9.40439	E16.5	F	-0.128193	-0.120636	G1	1945	1056	1	1	1	1	0	2	21	16	17	17	86	Ventricular Cardiomyocyte	VCM	Foetal	VCM-Foetal
E16.5_r3_ACGTAAAGCCAG	E16.5_r3	3246	1392	6.62354	E16.5	F	0.407619	-0.131265	S	2406	1381	1	1	1	1	0	2	0	4	3	2	64	Ventricular Cardiomyocyte	VCM	Foetal	VCM-Foetal
E16.5_r3_ACGTAGTCCGAA	E16.5_r3	3998	1637	2.70135	E16.5	F	-0.0883416	-0.151392	G1	2549	1552	1	1	1	1	0	2	0	4	3	2	0	Ventricular Cardiomyocyte	VCM	Foetal	VCM-Foetal
E16.5_r3_ACGTATGCGCAA	E16.5_r3	3448	1721	1.71114	E16.5	F	0.430798	0.485117	G2M	2506	1697	8	12	12	11	13	15	16	24	29	29	39	Pericyte	PERI	Foetal	PERI-Foetal
E16.5_r3_ACGTCCGCCGTC	E16.5_r3	2907	1249	8.77193	E16.5	F	-0.0653235	-0.138218	G1	2396	1248	1	1	1	1	0	2	21	16	17	17	30	Ventricular Cardiomyocyte	VCM	Foetal	VCM-Foetal
E16.5_r3_ACGTGCCGTAAC	E16.5_r3	1997	1107	1.8027	E16.5	F	0.0135569	-0.138625	S	2004	1107	0	3	3	5	5	7	4	6	5	4	20	Cardiac Fibroblast 1	CFIB1	Foetal	CFIB1-Foetal
E16.5_r3_ACGTTAAGACCT	E16.5_r3	844	588	1.30332	E16.5	F	-0.0503704	-0.10634	G1	1708	624	2	2	2	2	1	0	1	1	0	3	24	Endocardial	ENDO	Foetal	ENDO-Foetal
E16.5_r3_ACGTTCCATGGT	E16.5_r3	2241	1146	1.38331	E16.5	F	0.0317739	-0.242327	S	2209	1146	4	8	8	8	9	10	8	8	16	18	6	Vascular Smooth Muscle 1	VSM1	Foetal	VSM1-Foetal
E16.5_r3_ACGTTCCTTAGC	E16.5_r3	1903	1053	6.46348	E16.5	F	-0.128457	0.278012	G2M	1942	1053	1	1	1	1	0	2	21	16	17	17	30	Ventricular Cardiomyocyte	VCM	Foetal	VCM-Foetal
E16.5_r3_ACTAATAGTCAA	E16.5_r3	4137	1756	4.71356	E16.5	F	-0.035817	-0.136412	G1	2553	1620	1	1	1	1	0	2	0	16	17	17	77	Ventricular Cardiomyocyte	VCM	Foetal	VCM-Foetal
E16.5_r3_ACTACATAGGAT	E16.5_r3	812	567	2.95567	E16.5	F	-0.0261085	-0.113961	G1	1688	596	2	2	2	2	1	0	1	1	0	3	81	Endocardial	ENDO	Foetal	ENDO-Foetal
E16.5_r3_ACTACTCGGCGG	E16.5_r3	1101	769	3.63306	E16.5	F	-0.0646186	0.214453	G2M	1689	771	6	7	7	7	8	9	5	23	24	24	28	Vascular Endothelium	VASCE	Foetal	VASCE-Foetal
E16.5_r3_ACTAGACCCGCT	E16.5_r3	4298	2050	1.62866	E16.5	F	-0.124402	-0.244076	G1	2659	1855	2	2	2	2	1	0	1	1	0	3	24	Endocardial	ENDO	Foetal	ENDO-Foetal
E16.5_r3_ACTATCTCACAA	E16.5_r3	1768	1076	5.14706	E16.5	F	0.336797	0.105286	S	1854	1076	1	1	1	1	0	2	21	16	17	17	30	Ventricular Cardiomyocyte	VCM	Foetal	VCM-Foetal
E16.5_r3_ACTATCTCACAC	E16.5_r3	1747	1100	6.52547	E16.5	F	0.240268	0.0072576	S	1841	1100	1	1	1	1	0	2	21	16	17	17	30	Ventricular Cardiomyocyte	VCM	Foetal	VCM-Foetal
E16.5_r3_ACTATCTCACAG	E16.5_r3	1415	907	6.36042	E16.5	F	0.0684742	0.173385	G2M	1765	907	1	1	1	1	0	2	21	16	17	17	30	Ventricular Cardiomyocyte	VCM	Foetal	VCM-Foetal
E16.5_r3_ACTATCTCACAT	E16.5_r3	2167	1307	4.47623	E16.5	F	0.413022	0.0521512	S	2158	1307	1	1	1	1	0	2	21	16	17	17	30	Ventricular Cardiomyocyte	VCM	Foetal	VCM-Foetal
E16.5_r3_ACTCAAGTCATG	E16.5_r3	3725	1592	1.74497	E16.5	F	0.165803	-0.0852704	S	2515	1547	0	3	3	13	15	16	22	17	19	19	18	Cardiac Fibroblast 1	CFIB1	Foetal	CFIB1-Foetal
E16.5_r3_ACTCGAAAAAAG	E16.5_r3	991	694	1.00908	E16.5	F	0.435722	1.24195	G2M	1804	708	2	2	2	2	1	0	1	1	0	3	24	Endocardial	ENDO	Foetal	ENDO-Foetal
E16.5_r3_ACTCGCCCTGGA	E16.5_r3	2151	1167	3.44026	E16.5	F	-0.0928741	-0.0945034	G1	2140	1167	0	0	0	0	4	3	9	18	20	23	29	Cardiac Fibroblast 1	CFIB1	Foetal	CFIB1-Foetal
E16.5_r3_ACTCGTCTAAGC	E16.5_r3	3711	1455	6.52115	E16.5	F	-0.0845921	-0.21732	G1	2481	1399	1	1	1	1	0	2	21	4	17	17	57	Ventricular Cardiomyocyte	VCM	Foetal	VCM-Foetal
E16.5_r3_ACTGTACGTGTG	E16.5_r3	1903	947	2.94272	E16.5	F	-0.0709595	-0.209337	G1	1948	946	3	6	6	6	7	8	6	3	2	1	85	Atrial Cardiomyocyte 2	ACM2	Foetal	ACM2-Foetal
E16.5_r3_ACTGTCCGGTTT	E16.5_r3	699	513	4.57797	E16.5	F	-0.013054	-0.151295	G1	1599	596	6	7	7	7	8	9	5	23	24	24	28	Vascular Endothelium	VASCE	Foetal	VASCE-Foetal
E16.5_r3_ACTGTGCCTCCG	E16.5_r3	6434	2046	4.35188	E16.5	F	-0.0995505	-0.210348	G1	2053	982	1	1	1	1	0	5	0	5	4	6	47	Ventricular Cardiomyocyte	VCM	Foetal	VCM-Foetal
E16.5_r3_ACTTAGAACATT	E16.5_r3	2749	1159	4.29247	E16.5	F	-0.101434	-0.00947044	G1	2341	1159	1	10	10	10	11	11	10	9	6	28	5	Ventricular Cardiomyocyte	VCM	Foetal	VCM-Foetal
E16.5_r3_ACTTAGGCGTGA	E16.5_r3	3043	1560	1.38022	E16.5	F	-0.0874265	-0.146767	G1	2478	1560	4	8	8	8	9	10	8	8	16	18	6	Vascular Smooth Muscle 1	VSM1	Foetal	VSM1-Foetal
E16.5_r3_ACTTATCTAGCA	E16.5_r3	2339	1164	2.65071	E16.5	F	-0.0418111	-0.155601	G1	2261	1164	0	3	3	5	5	7	4	18	20	23	29	Cardiac Fibroblast 1	CFIB1	Foetal	CFIB1-Foetal
E16.5_r3_ACTTGAATCGGC	E16.5_r3	3368	1672	1.0095	E16.5	F	-0.0258904	0.532574	G2M	2452	1656	0	3	3	5	5	7	4	6	5	4	49	Cardiac Fibroblast 1	CFIB1	Foetal	CFIB1-Foetal
E16.5_r3_ACTTGCAATAGG	E16.5_r3	2295	1132	2.87582	E16.5	F	-0.14187	-0.177132	G1	2234	1132	4	8	8	8	9	10	8	8	25	25	40	Vascular Smooth Muscle 1	VSM1	Foetal	VSM1-Foetal
E16.5_r3_ACTTTATTGAGA	E16.5_r3	2654	1402	2.18538	E16.5	F	-0.118172	-0.0467229	G1	2402	1402	2	2	2	2	1	0	1	1	0	3	79	Endocardial	ENDO	Foetal	ENDO-Foetal
E16.5_r3_ACTTTTATACCT	E16.5_r3	1733	892	0.750144	E16.5	F	0.232259	0.417045	G2M	1865	892	1	10	10	10	11	11	10	9	6	28	5	Ventricular Cardiomyocyte	VCM	Foetal	VCM-Foetal
E16.5_r3_AGAAGAACAGGA	E16.5_r3	2842	1625	2.076	E16.5	F	-0.136925	-0.0799381	G1	2465	1625	9	13	13	14	16	17	18	20	21	21	65	Epicardial	EPI	Foetal	EPI-Foetal
E16.5_r3_AGAAGAGCTGAC	E16.5_r3	1976	935	3.23887	E16.5	F	-0.106276	-0.183527	G1	1990	935	3	5	5	4	6	6	3	2	13	13	60	Atrial Cardiomyocyte 1	ACM1	Foetal	ACM1-Foetal
E16.5_r3_AGAAGCGTTGTA	E16.5_r3	2806	1310	2.60157	E16.5	F	-0.0733145	-0.0599276	G1	2387	1310	3	5	5	4	6	6	3	2	15	16	55	Atrial Cardiomyocyte 1	ACM1	Foetal	ACM1-Foetal
E16.5_r3_AGAAGGAACGGA	E16.5_r3	2884	1449	1.0749	E16.5	F	0.354163	-0.0749808	S	2449	1449	7	11	11	12	12	12	14	14	12	12	16	Macrophage 1	MAC1	Foetal	MAC1-Foetal
E16.5_r3_AGAAGGCCCAAC	E16.5_r3	6210	2599	2.22222	E16.5	F	-0.126133	-0.165148	G1	2001	1220	2	2	2	2	1	0	1	1	0	3	21	Endocardial	ENDO	Foetal	ENDO-Foetal
E16.5_r3_AGAAGTCCTTGA	E16.5_r3	2185	1047	0.640732	E16.5	F	-0.0860926	-0.166067	G1	2171	1047	1	10	10	10	11	11	10	9	6	28	5	Ventricular Cardiomyocyte	VCM	Foetal	VCM-Foetal
E16.5_r3_AGAAGTGTCTCT	E16.5_r3	1809	1010	0.718629	E16.5	F	-0.0570101	-0.201482	G1	1883	1010	0	3	3	5	5	7	4	18	20	23	29	Cardiac Fibroblast 1	CFIB1	Foetal	CFIB1-Foetal
E16.5_r3_AGAATTAATGCG	E16.5_r3	1934	1081	0.775595	E16.5	F	0.062343	0.0435897	S	1951	1081	7	11	11	12	12	12	14	14	12	12	16	Macrophage 1	MAC1	Foetal	MAC1-Foetal
E16.5_r3_AGACAACCATAG	E16.5_r3	1574	974	2.79543	E16.5	F	0.23118	0.274605	G2M	1790	974	0	3	3	5	5	7	4	6	5	4	49	Cardiac Fibroblast 1	CFIB1	Foetal	CFIB1-Foetal
E16.5_r3_AGACGGATGTCC	E16.5_r3	2762	1251	2.71542	E16.5	F	0.0382841	0.806536	G2M	2376	1251	1	1	1	1	0	2	0	4	3	2	64	Ventricular Cardiomyocyte	VCM	Foetal	VCM-Foetal
E16.5_r3_AGAGCCAGTCTC	E16.5_r3	2115	978	1.13475	E16.5	F	-0.0709675	-0.121878	G1	2112	978	1	10	10	10	11	11	10	9	6	28	5	Ventricular Cardiomyocyte	VCM	Foetal	VCM-Foetal
E16.5_r3_AGAGGGTTTCGC	E16.5_r3	2048	1131	1.75781	E16.5	F	0.0358915	-0.154038	S	2048	1131	0	3	3	5	5	7	4	6	5	4	43	Cardiac Fibroblast 1	CFIB1	Foetal	CFIB1-Foetal
E16.5_r3_AGAGTGAGGTTG	E16.5_r3	4237	1831	3.65825	E16.5	F	-0.0679179	-0.120826	G1	2622	1682	3	5	5	4	6	6	3	2	15	16	69	Atrial Cardiomyocyte 1	ACM1	Foetal	ACM1-Foetal
E16.5_r3_AGATGACGGTCA	E16.5_r3	6340	2771	1.26183	E16.5	F	-0.092075	-0.278074	G1	2108	1388	2	2	2	2	22	24	27	27	27	9	56	Endocardial	ENDO	Foetal	ENDO-Foetal
E16.5_r3_AGATTCACCGTT	E16.5_r3	2208	1285	2.49094	E16.5	F	-0.0486806	-0.172949	G1	2196	1285	2	2	2	2	1	0	1	1	0	3	21	Endocardial	ENDO	Foetal	ENDO-Foetal
E16.5_r3_AGCAACGCTCTG	E16.5_r3	993	714	4.33031	E16.5	F	-0.134483	-0.0906321	G1	1813	727	2	2	2	2	1	0	1	1	0	3	81	Endocardial	ENDO	Foetal	ENDO-Foetal
E16.5_r3_AGCAAGGGGGGC	E16.5_r3	1044	734	1.62835	E16.5	F	9.42E-05	-0.0834962	S	1803	736	0	3	3	5	5	7	4	6	5	4	20	Cardiac Fibroblast 1	CFIB1	Foetal	CFIB1-Foetal
E16.5_r3_AGCACATAGCCC	E16.5_r3	3533	1723	1.52845	E16.5	F	0.329744	-0.08856	S	2532	1700	4	9	9	9	10	13	11	11	8	7	17	Valve Interstitial Cell	VIC	Foetal	VIC-Foetal
E16.5_r3_AGCACATCATAA	E16.5_r3	1431	874	3.42418	E16.5	F	0.0317115	-0.175891	S	1783	874	0	3	3	13	15	16	22	17	19	19	18	Cardiac Fibroblast 1	CFIB1	Foetal	CFIB1-Foetal
E16.5_r3_AGCACATCATAC	E16.5_r3	1387	846	1.80245	E16.5	F	0.0330144	-0.0687688	S	1777	846	0	3	3	13	15	16	22	17	19	19	18	Cardiac Fibroblast 1	CFIB1	Foetal	CFIB1-Foetal
E16.5_r3_AGCACATCATAG	E16.5_r3	1343	809	2.15934	E16.5	F	0.170247	-0.13694	S	1768	809	0	3	3	13	15	16	22	17	19	19	18	Cardiac Fibroblast 1	CFIB1	Foetal	CFIB1-Foetal
E16.5_r3_AGCACATCATAT	E16.5_r3	1463	885	2.52905	E16.5	F	0.127312	0.0361872	S	1773	885	0	3	3	13	15	16	22	17	19	19	18	Cardiac Fibroblast 1	CFIB1	Foetal	CFIB1-Foetal
E16.5_r3_AGCACCTTTTCG	E16.5_r3	3057	1590	1.83186	E16.5	F	0.391045	-0.0746761	S	2495	1590	2	2	2	18	19	19	24	26	26	30	46	Valve Endothelium	VEC	Foetal	VEC-Foetal
E16.5_r3_AGCAGGCCCAAC	E16.5_r3	896	650	2.23214	E16.5	F	-0.0330796	-0.12336	G1	1785	667	2	2	2	2	1	0	1	1	0	3	21	Endocardial	ENDO	Foetal	ENDO-Foetal
E16.5_r3_AGCAGTTCTCCA	E16.5_r3	3076	1504	1.78804	E16.5	F	0.019955	-0.213508	S	2461	1503	6	7	7	7	8	9	5	23	24	24	28	Vascular Endothelium	VASCE	Foetal	VASCE-Foetal
E16.5_r3_AGCAGTTGCGGT	E16.5_r3	3364	1556	3.98335	E16.5	F	-0.0144586	-0.0606078	G1	2452	1537	3	6	6	6	7	8	6	3	2	1	85	Atrial Cardiomyocyte 2	ACM2	Foetal	ACM2-Foetal
E16.5_r3_AGCCCTGGTGGC	E16.5_r3	2274	1146	8.97098	E16.5	F	-0.0447275	-0.0665201	G1	2217	1146	1	1	1	1	0	2	21	16	17	17	30	Ventricular Cardiomyocyte	VCM	Foetal	VCM-Foetal
E16.5_r3_AGCCGAACCGGC	E16.5_r3	5224	1789	4.51761	E16.5	F	-0.100005	-0.207224	G1	2372	1276	1	1	1	1	0	2	0	4	3	2	0	Ventricular Cardiomyocyte	VCM	Foetal	VCM-Foetal
E16.5_r3_AGCCGCCTAACA	E16.5_r3	2772	1391	1.0101	E16.5	F	0.0428193	0.996091	G2M	2408	1391	0	3	3	5	5	7	4	6	5	4	20	Cardiac Fibroblast 1	CFIB1	Foetal	CFIB1-Foetal
E16.5_r3_AGCCGGCTGCTT	E16.5_r3	2161	1101	4.16474	E16.5	F	-0.0818671	-0.243326	G1	2153	1101	1	1	1	1	0	5	0	5	4	6	7	Ventricular Cardiomyocyte	VCM	Foetal	VCM-Foetal
E16.5_r3_AGCCTACGTCCC	E16.5_r3	2982	1300	1.8444	E16.5	F	-0.0251259	-0.196245	G1	2388	1300	0	3	3	13	15	16	22	17	19	19	18	Cardiac Fibroblast 1	CFIB1	Foetal	CFIB1-Foetal
E16.5_r3_AGCCTTCTAACG	E16.5_r3	2258	1227	1.59433	E16.5	F	-0.0787156	-0.0514059	G1	2221	1227	0	3	3	5	5	7	4	6	5	4	72	Cardiac Fibroblast 1	CFIB1	Foetal	CFIB1-Foetal
E16.5_r3_AGCGAGCTTCAG	E16.5_r3	2883	1502	1.07527	E16.5	F	-0.0289547	-0.223868	G1	2446	1502	0	3	3	5	5	7	4	6	5	4	20	Cardiac Fibroblast 1	CFIB1	Foetal	CFIB1-Foetal
E16.5_r3_AGCGCGTACTCG	E16.5_r3	5511	2358	1.46979	E16.5	F	-0.108168	-0.15398	G1	2408	1595	2	2	2	2	1	0	23	15	18	14	78	Endocardial	ENDO	Foetal	ENDO-Foetal
E16.5_r3_AGCGTGAGGTTG	E16.5_r3	1058	681	4.15879	E16.5	F	-0.0403417	0.0624313	G2M	1805	688	3	5	5	4	6	6	3	2	15	16	69	Atrial Cardiomyocyte 1	ACM1	Foetal	ACM1-Foetal
E16.5_r3_AGCTAAATTTGA	E16.5_r3	1888	1004	1.53602	E16.5	F	0.00354406	-0.0620356	S	1932	1004	0	3	3	13	15	16	22	17	19	19	18	Cardiac Fibroblast 1	CFIB1	Foetal	CFIB1-Foetal
E16.5_r3_AGCTACTACCCC	E16.5_r3	5209	2114	3.8971	E16.5	F	0.387865	0.707933	G2M	2476	1562	3	5	5	4	6	6	3	2	15	16	55	Atrial Cardiomyocyte 1	ACM1	Foetal	ACM1-Foetal
E16.5_r3_AGCTATCCAGCA	E16.5_r3	5067	1902	2.03276	E16.5	F	-0.122059	-0.149093	G1	2461	1474	3	5	5	4	6	6	3	2	13	13	60	Atrial Cardiomyocyte 1	ACM1	Foetal	ACM1-Foetal
E16.5_r3_AGCTGACGGTCA	E16.5_r3	907	663	1.4333	E16.5	F	-0.112638	-0.11702	G1	1766	687	2	2	2	2	22	24	27	27	27	9	56	Endocardial	ENDO	Foetal	ENDO-Foetal
E16.5_r3_AGCTGTGTTCGG	E16.5_r3	3693	1518	2.62659	E16.5	F	-0.104448	-0.176918	G1	2506	1474	3	6	6	6	7	8	6	3	2	1	85	Atrial Cardiomyocyte 2	ACM2	Foetal	ACM2-Foetal
E16.5_r3_AGCTTTGGCGCT	E16.5_r3	5769	2306	2.13209	E16.5	F	-0.0949081	1.31079	G2M	2257	1377	3	5	5	4	6	6	3	2	13	13	51	Sino-atrial Node/Cardiac Conduction	SAN/CC	Foetal	SANCC-Foetal
E16.5_r3_AGGAACCTTGCA	E16.5_r3	2294	1067	4.3592	E16.5	F	0.00551913	-0.108223	S	2221	1067	1	1	1	1	0	2	0	4	3	2	0	Ventricular Cardiomyocyte	VCM	Foetal	VCM-Foetal
E16.5_r3_AGGAAGAGTGAT	E16.5_r3	967	643	2.99897	E16.5	F	-0.0160013	-0.133125	G1	1800	659	2	2	2	2	1	0	1	1	0	3	79	Endocardial	ENDO	Foetal	ENDO-Foetal
E16.5_r3_AGGACACGATGA	E16.5_r3	1514	941	4.82166	E16.5	F	-0.0256019	-0.1368	G1	1737	941	2	2	2	2	1	0	1	1	0	9	108	Endocardial	ENDO	Foetal	ENDO-Foetal
E16.5_r3_AGGACGACGGGC	E16.5_r3	5886	2199	2.14067	E16.5	F	-0.142307	-0.260803	G1	2094	1154	3	5	5	4	6	6	3	2	13	13	60	Atrial Cardiomyocyte 1	ACM1	Foetal	ACM1-Foetal
E16.5_r3_AGGAGCACGGCA	E16.5_r3	6801	2386	3.89649	E16.5	F	-0.0635715	-0.2121	G1	1979	1037	1	1	1	1	0	2	0	4	3	2	0	Ventricular Cardiomyocyte	VCM	Foetal	VCM-Foetal
E16.5_r3_AGGAGGAGAAGC	E16.5_r3	2824	1239	3.78895	E16.5	F	-0.106669	-0.109769	G1	2359	1239	1	1	1	1	0	2	0	4	3	2	25	Ventricular Cardiomyocyte	VCM	Foetal	VCM-Foetal
E16.5_r3_AGGAGGCAGTAC	E16.5_r3	2737	1245	5.66313	E16.5	F	-0.0982995	-0.174541	G1	2361	1245	1	1	1	1	0	2	0	4	3	2	57	Ventricular Cardiomyocyte	VCM	Foetal	VCM-Foetal
E16.5_r3_AGGATCGTCACG	E16.5_r3	4102	1634	3.09605	E16.5	F	0.164618	-0.185153	S	2551	1519	1	1	1	1	0	2	0	4	3	2	0	Ventricular Cardiomyocyte	VCM	Foetal	VCM-Foetal
E16.5_r3_AGGCAACGGTTA	E16.5_r3	1161	802	2.15332	E16.5	F	-0.0512274	-0.0623957	G1	1697	802	2	2	2	2	1	0	1	1	0	3	21	Endocardial	ENDO	Foetal	ENDO-Foetal
E16.5_r3_AGGCCACCGGTT	E16.5_r3	1892	1030	1.90275	E16.5	F	-0.0943511	-0.173452	G1	1928	1030	4	8	8	8	9	10	8	8	25	25	40	Vascular Smooth Muscle 1	VSM1	Foetal	VSM1-Foetal
E16.5_r3_AGGCTTCATAAT	E16.5_r3	3023	1348	6.31823	E16.5	F	-0.140021	-0.190931	G1	2419	1348	1	1	1	1	0	2	21	16	17	17	30	Ventricular Cardiomyocyte	VCM	Foetal	VCM-Foetal
E16.5_r3_AGGGAAGATACT	E16.5_r3	4804	2186	1.29059	E16.5	F	0.247948	0.0613135	S	2681	1866	6	7	7	7	8	9	5	23	24	24	66	Vascular Endothelium	VASCE	Foetal	VASCE-Foetal
E16.5_r3_AGGGCATGTGCA	E16.5_r3	2664	1305	1.53904	E16.5	F	-0.137991	-0.124233	G1	2372	1305	4	8	8	8	9	10	8	8	25	25	40	Vascular Smooth Muscle 1	VSM1	Foetal	VSM1-Foetal
E16.5_r3_AGGGCTGTTGTC	E16.5_r3	990	690	2.92929	E16.5	F	-0.0242421	0.450548	G2M	1853	692	0	3	3	18	5	19	24	26	26	30	46	Cardiac Fibroblast 1	CFIB1	Foetal	CFIB1-Foetal
E16.5_r3_AGGGGACGCGGG	E16.5_r3	4438	2057	1.01397	E16.5	F	0.569017	0.715999	G2M	2679	1850	6	7	7	7	8	9	5	23	24	24	28	Vascular Endothelium	VASCE	Foetal	VASCE-Foetal
E16.5_r3_AGGGGCACTCAA	E16.5_r3	1620	1057	3.64198	E16.5	F	-0.04964	-0.196363	G1	1793	1057	2	2	2	2	1	0	1	1	0	3	81	Endocardial	ENDO	Foetal	ENDO-Foetal
E16.5_r3_AGGGGCCCTGGT	E16.5_r3	1555	949	1.73633	E16.5	F	-0.0808661	-0.177001	G1	1781	949	2	2	2	2	1	0	1	1	0	3	24	Endocardial	ENDO	Foetal	ENDO-Foetal
E16.5_r3_AGGGGTACCGCG	E16.5_r3	1082	743	1.01664	E16.5	F	-0.0590511	-0.138121	G1	1754	744	2	2	2	2	1	0	1	1	0	3	21	Endocardial	ENDO	Foetal	ENDO-Foetal
E16.5_r3_AGGGGTTCAGTT	E16.5_r3	1573	936	1.46217	E16.5	F	-0.0845413	-0.149668	G1	1792	936	0	3	3	5	5	7	4	18	20	23	29	Cardiac Fibroblast 1	CFIB1	Foetal	CFIB1-Foetal
E16.5_r3_AGGGTATCTAAC	E16.5_r3	2619	1292	4.04735	E16.5	F	0.0147136	-0.249826	S	2362	1292	1	1	1	1	0	5	0	5	4	6	7	Ventricular Cardiomyocyte	VCM	Foetal	VCM-Foetal
E16.5_r3_AGGTAAGCGAGT	E16.5_r3	989	664	1.82002	E16.5	F	-0.0908322	-0.141162	G1	1849	674	0	3	3	5	5	7	4	6	5	4	43	Cardiac Fibroblast 1	CFIB1	Foetal	CFIB1-Foetal
E16.5_r3_AGGTAAGTAGAA	E16.5_r3	4325	1741	4.11561	E16.5	F	-0.161736	-0.0751377	G1	2567	1559	3	6	6	6	7	8	6	3	2	1	85	Atrial Cardiomyocyte 2	ACM2	Foetal	ACM2-Foetal
E16.5_r3_AGGTGCACTGTC	E16.5_r3	3071	1092	8.30348	E16.5	F	-0.103779	-0.206782	G1	2353	1090	1	1	1	1	0	2	0	4	3	2	0	Ventricular Cardiomyocyte	VCM	Foetal	VCM-Foetal
E16.5_r3_AGTAAGTGGCTT	E16.5_r3	5240	2228	4.25573	E16.5	F	-0.14911	-0.179444	G1	2509	1631	3	6	6	6	7	8	6	3	2	1	35	Atrial Cardiomyocyte 2	ACM2	Foetal	ACM2-Foetal
E16.5_r3_AGTACATGTTTG	E16.5_r3	5280	2003	6.06061	E16.5	F	-0.0967587	-0.237756	G1	2431	1474	1	1	1	1	0	2	0	16	17	17	77	Ventricular Cardiomyocyte	VCM	Foetal	VCM-Foetal
E16.5_r3_AGTAGCATCCTA	E16.5_r3	2823	1447	2.44421	E16.5	F	-0.151021	-0.212894	G1	2420	1447	3	5	5	4	6	6	3	2	13	13	51	Sino-atrial Node/Cardiac Conduction	SAN/CC	Foetal	SANCC-Foetal
E16.5_r3_AGTATAGATTGA	E16.5_r3	1414	825	1.83876	E16.5	F	-0.122825	-0.191193	G1	1786	825	0	3	3	13	15	16	28	33	37	39	87	Cardiac Fibroblast 1	CFIB1	Foetal	CFIB1-Foetal
E16.5_r3_AGTATCCTCATA	E16.5_r3	885	557	1.9209	E16.5	F	-0.0141956	-0.0963221	G1	1762	572	0	3	3	5	5	7	4	6	5	4	20	Cardiac Fibroblast 1	CFIB1	Foetal	CFIB1-Foetal
E16.5_r3_AGTATCGCTTGT	E16.5_r3	4775	1973	2.51309	E16.5	F	-0.115911	0.181424	G2M	2594	1660	3	5	5	4	6	6	3	2	15	16	55	Atrial Cardiomyocyte 1	ACM1	Foetal	ACM1-Foetal
E16.5_r3_AGTATGAATTTC	E16.5_r3	3582	1686	2.20547	E16.5	F	-0.102871	-0.0626139	G1	2498	1655	0	3	3	5	5	7	4	6	5	4	20	Cardiac Fibroblast 1	CFIB1	Foetal	CFIB1-Foetal
E16.5_r3_AGTATGCTTTCC	E16.5_r3	2524	1309	2.37718	E16.5	F	-0.0337026	-0.18325	G1	2338	1309	2	2	2	18	19	19	24	26	26	30	46	Valve Endothelium	VEC	Foetal	VEC-Foetal
E16.5_r3_AGTATTATTATG	E16.5_r3	3797	1653	9.40216	E16.5	F	-0.175098	-0.195403	G1	2539	1582	1	1	1	1	0	2	21	16	17	17	30	Ventricular Cardiomyocyte	VCM	Foetal	VCM-Foetal
E16.5_r3_AGTATTTGGCTA	E16.5_r3	6380	2406	6.63009	E16.5	F	0.394556	0.0341449	S	2032	1127	1	1	1	1	0	5	0	5	4	6	47	Ventricular Cardiomyocyte	VCM	Foetal	VCM-Foetal
E16.5_r3_AGTCAGCTAGCT	E16.5_r3	4308	1687	3.1337	E16.5	F	-0.123334	-0.124288	G1	2555	1539	1	1	1	1	0	2	0	4	3	2	31	Ventricular Cardiomyocyte	VCM	Foetal	VCM-Foetal
E16.5_r3_AGTCCACCACTC	E16.5_r3	2184	1167	9.70696	E16.5	F	-0.105011	-0.160634	G1	2162	1167	1	1	1	1	0	2	21	16	17	17	30	Ventricular Cardiomyocyte	VCM	Foetal	VCM-Foetal
E16.5_r3_AGTCCATACCTC	E16.5_r3	1881	1004	1.96704	E16.5	F	0.0828305	-0.162839	S	1920	1004	6	7	7	7	8	9	5	23	24	24	100	Vascular Endothelium	VASCE	Foetal	VASCE-Foetal
E16.5_r3_AGTCCCAATTCC	E16.5_r3	742	507	0.808625	E16.5	F	0.260211	0.0642531	S	1644	557	0	3	3	5	5	7	4	6	5	4	20	Cardiac Fibroblast 1	CFIB1	Foetal	CFIB1-Foetal
E16.5_r3_AGTCCGAGATCA	E16.5_r3	943	566	1.37858	E16.5	F	0.1681	-0.119499	S	1825	577	1	1	1	1	0	2	0	4	3	2	57	Ventricular Cardiomyocyte	VCM	Foetal	VCM-Foetal
E16.5_r3_AGTCCTGTACCG	E16.5_r3	4535	2265	1.5215	E16.5	F	-0.106049	0.453487	G2M	2723	2000	2	2	2	2	1	0	1	15	0	14	21	Endocardial	ENDO	Foetal	ENDO-Foetal
E16.5_r3_AGTCGAGTCAGC	E16.5_r3	2015	1147	1.58809	E16.5	F	-0.0479374	-0.247386	G1	2017	1147	2	2	2	2	1	0	1	1	0	3	21	Endocardial	ENDO	Foetal	ENDO-Foetal
E16.5_r3_AGTCGCATGTCG	E16.5_r3	1749	937	1.20069	E16.5	F	-0.127808	-0.0806858	G1	1875	937	0	3	3	5	5	7	4	6	5	4	43	Cardiac Fibroblast 1	CFIB1	Foetal	CFIB1-Foetal
E16.5_r3_AGTCGGGTTTTC	E16.5_r3	1931	1112	8.5448	E16.5	F	-0.0335663	1.02409	G2M	1953	1112	1	1	1	17	17	5	17	5	4	33	48	Ventricular Cardiomyocyte	VCM	Foetal	VCM-Foetal
E16.5_r3_AGTCGGTCGCTT	E16.5_r3	2361	1155	7.20034	E16.5	F	-0.0737616	-0.164873	G1	2256	1155	1	1	1	1	0	2	21	16	17	17	86	Ventricular Cardiomyocyte	VCM	Foetal	VCM-Foetal
E16.5_r3_AGTCGGTTTCCG	E16.5_r3	6583	2053	3.47866	E16.5	F	-0.128605	-0.197916	G1	2034	968	1	1	1	1	0	2	0	4	3	2	47	Ventricular Cardiomyocyte	VCM	Foetal	VCM-Foetal
E16.5_r3_AGTCGTGTTTTA	E16.5_r3	1931	1052	4.55722	E16.5	F	0.296262	-0.0747349	S	1951	1052	2	2	2	2	1	0	1	1	0	3	24	Endocardial	ENDO	Foetal	ENDO-Foetal
E16.5_r3_AGTGAGTCACCG	E16.5_r3	1286	777	9.56454	E16.5	F	-0.0547572	-0.164789	G1	1747	777	1	1	1	1	0	2	21	16	17	17	30	Ventricular Cardiomyocyte	VCM	Foetal	VCM-Foetal
E16.5_r3_AGTGCAGTTCAA	E16.5_r3	957	671	4.17973	E16.5	F	0.0119095	-0.175789	S	1814	682	2	2	2	2	1	0	1	27	27	9	15	Endocardial	ENDO	Foetal	ENDO-Foetal
E16.5_r3_AGTGCTTGCAGC	E16.5_r3	6542	2015	2.99603	E16.5	F	-0.157712	-0.201578	G1	2045	941	1	1	1	1	0	22	0	5	32	35	47	Ventricular Cardiomyocyte	VCM	Foetal	VCM-Foetal
E16.5_r3_AGTGGGCTATAG	E16.5_r3	1737	1018	1.32412	E16.5	F	0.0700708	-0.135456	S	1857	1018	0	3	3	5	5	7	4	6	5	4	20	Cardiac Fibroblast 1	CFIB1	Foetal	CFIB1-Foetal
E16.5_r3_AGTGTCACACTA	E16.5_r3	3108	1378	4.72973	E16.5	F	-0.141909	-0.179894	G1	2418	1376	3	5	5	4	6	6	3	2	13	13	60	Atrial Cardiomyocyte 1	ACM1	Foetal	ACM1-Foetal
E16.5_r3_AGTGTGGCCCTT	E16.5_r3	2743	1425	1.09369	E16.5	F	0.165842	-0.124801	S	2410	1425	0	3	3	13	15	16	22	17	19	19	18	Cardiac Fibroblast 1	CFIB1	Foetal	CFIB1-Foetal
E16.5_r3_AGTTAATACTTT	E16.5_r3	3754	1799	5.46084	E16.5	F	-0.0435243	-0.221149	G1	2546	1739	2	2	2	2	1	0	1	1	0	3	81	Endocardial	ENDO	Foetal	ENDO-Foetal
E16.5_r3_AGTTACCATCCT	E16.5_r3	1912	983	3.87029	E16.5	F	-0.125721	-0.177615	G1	1944	983	0	3	3	13	15	16	22	17	19	19	18	Cardiac Fibroblast 1	CFIB1	Foetal	CFIB1-Foetal
E16.5_r3_AGTTACGACGGC	E16.5_r3	4549	1990	1.12113	E16.5	F	0.244664	-0.0834209	S	2621	1735	0	3	3	5	5	7	4	18	5	4	29	Cardiac Fibroblast 1	CFIB1	Foetal	CFIB1-Foetal
E16.5_r3_AGTTAGGCGACT	E16.5_r3	5496	1843	2.34716	E16.5	F	0.017651	-0.198233	S	2308	1164	3	6	6	6	7	8	6	3	2	1	58	Atrial Cardiomyocyte 2	ACM2	Foetal	ACM2-Foetal
E16.5_r3_AGTTATGAATGT	E16.5_r3	2025	1112	0.938272	E16.5	F	-0.100577	-0.146165	G1	2026	1112	0	0	0	0	4	3	9	10	10	10	13	Cardiac Fibroblast 1	CFIB1	Foetal	CFIB1-Foetal
E16.5_r3_AGTTCAACGATA	E16.5_r3	3026	1412	1.68539	E16.5	F	0.0379264	0.0623414	G2M	2410	1411	3	5	5	4	6	6	3	2	13	13	60	Atrial Cardiomyocyte 1	ACM1	Foetal	ACM1-Foetal
E16.5_r3_ATAAATGAGTTG	E16.5_r3	3020	1434	3.50993	E16.5	F	-0.159116	-0.0802657	G1	2426	1433	3	5	5	4	6	6	3	2	13	13	51	Sino-atrial Node/Cardiac Conduction	SAN/CC	Foetal	SANCC-Foetal
E16.5_r3_ATAAATGGTGTG	E16.5_r3	1788	971	6.15213	E16.5	F	-0.118596	-0.227385	G1	1881	971	1	1	1	1	0	2	21	16	17	17	86	Ventricular Cardiomyocyte	VCM	Foetal	VCM-Foetal
E16.5_r3_ATAACTTTTGCC	E16.5_r3	3155	1645	1.99683	E16.5	F	0.112366	1.02703	G2M	2489	1634	2	2	2	2	1	0	1	1	0	3	24	Endocardial	ENDO	Foetal	ENDO-Foetal
E16.5_r3_ATAAGGCGCCGC	E16.5_r3	959	566	0.729927	E16.5	F	-0.0788262	-0.0999124	G1	1818	577	3	6	6	6	7	8	6	3	2	1	85	Atrial Cardiomyocyte 2	ACM2	Foetal	ACM2-Foetal
E16.5_r3_ATAATCAGTAAA	E16.5_r3	2461	1225	2.88501	E16.5	F	0.33819	-0.0043761	S	2299	1225	3	5	5	4	6	6	3	2	13	13	60	Atrial Cardiomyocyte 1	ACM1	Foetal	ACM1-Foetal
E16.5_r3_ATAATCTTTTCT	E16.5_r3	985	680	2.03046	E16.5	F	-0.122933	-0.125676	G1	1831	691	2	2	2	18	19	19	24	26	26	30	46	Valve Endothelium	VEC	Foetal	VEC-Foetal
E16.5_r3_ATACAACAGAGG	E16.5_r3	4664	1935	3.19468	E16.5	F	0.381664	0.679694	G2M	2587	1677	1	1	1	1	0	2	0	4	3	2	64	Ventricular Cardiomyocyte	VCM	Foetal	VCM-Foetal
E16.5_r3_ATACAGGTACCC	E16.5_r3	1989	1164	2.11161	E16.5	F	0.109782	-0.233593	S	1994	1164	4	9	9	9	10	27	31	35	39	41	91	Valve Interstitial Cell	VIC	Foetal	VIC-Foetal
E16.5_r3_ATACGTCGAGTA	E16.5_r3	781	562	2.8169	E16.5	F	-0.0891844	-0.0732658	G1	1689	594	2	2	2	2	1	0	1	1	0	3	24	Endocardial	ENDO	Foetal	ENDO-Foetal
E16.5_r3_ATACTCAGTCAT	E16.5_r3	1188	789	3.7037	E16.5	F	-0.071103	0.624642	G2M	1693	792	2	2	2	2	1	0	1	1	0	3	81	Endocardial	ENDO	Foetal	ENDO-Foetal
E16.5_r3_ATAGAAGCCACT	E16.5_r3	2739	1147	8.72581	E16.5	F	0.0140603	-0.201206	S	2349	1146	3	6	6	6	7	8	6	3	2	1	58	Atrial Cardiomyocyte 2	ACM2	Foetal	ACM2-Foetal
E16.5_r3_ATAGAATCTCCA	E16.5_r3	2094	998	6.87679	E16.5	F	-0.129868	-0.193333	G1	2094	998	1	1	1	1	0	2	21	16	17	17	30	Ventricular Cardiomyocyte	VCM	Foetal	VCM-Foetal
E16.5_r3_ATAGACCCGGTA	E16.5_r3	1257	751	2.94352	E16.5	F	0.0108834	-0.056981	S	1769	751	2	2	2	2	1	0	1	1	0	3	21	Endocardial	ENDO	Foetal	ENDO-Foetal
E16.5_r3_ATAGACCGCACA	E16.5_r3	2267	1084	5.33745	E16.5	F	-0.121327	-0.130509	G1	2208	1084	1	1	1	1	0	2	0	4	17	17	57	Ventricular Cardiomyocyte	VCM	Foetal	VCM-Foetal
E16.5_r3_ATAGGACCTCGC	E16.5_r3	1647	1015	0.910747	E16.5	F	0.0316871	-0.181754	S	1808	1015	0	12	12	11	13	15	16	24	29	29	83	Pericyte	PERI	Foetal	PERI-Foetal
E16.5_r3_ATATCGCGTTAT	E16.5_r3	1935	1098	6.14987	E16.5	F	-0.131933	-0.139004	G1	1957	1098	2	2	2	2	1	0	1	1	0	3	81	Endocardial	ENDO	Foetal	ENDO-Foetal
E16.5_r3_ATATCGTGGCGT	E16.5_r3	1332	825	2.1021	E16.5	F	-0.0683734	-0.130605	G1	1764	825	2	2	2	18	19	19	24	26	26	30	46	Valve Endothelium	VEC	Foetal	VEC-Foetal
E16.5_r3_ATATCTTCTAGT	E16.5_r3	2301	1199	7.64885	E16.5	F	-0.0692376	1.06326	G2M	2248	1199	1	1	1	1	0	2	21	16	17	17	30	Ventricular Cardiomyocyte	VCM	Foetal	VCM-Foetal
E16.5_r3_ATATGGGCTTCT	E16.5_r3	4115	1821	1.33657	E16.5	F	0.0658573	0.672669	G2M	2603	1709	0	3	3	5	5	7	4	18	20	23	29	Cardiac Fibroblast 1	CFIB1	Foetal	CFIB1-Foetal
E16.5_r3_ATATGGTGACGT	E16.5_r3	3725	1849	2.14765	E16.5	F	-0.0170894	-0.229159	G1	2579	1792	2	2	2	2	1	0	1	1	0	3	79	Endocardial	ENDO	Foetal	ENDO-Foetal
E16.5_r3_ATATTAGCGTAC	E16.5_r3	2373	1254	3.66625	E16.5	F	0.16324	-0.0876409	S	2280	1254	3	5	5	4	6	6	3	2	15	16	52	Atrial Cardiomyocyte 1	ACM1	Foetal	ACM1-Foetal
E16.5_r3_ATATTGCTGAAA	E16.5_r3	6917	2518	4.88651	E16.5	F	-0.126381	-0.245838	G1	2034	1159	1	1	1	1	0	5	0	5	4	6	47	Ventricular Cardiomyocyte	VCM	Foetal	VCM-Foetal
E16.5_r3_ATCACACACACA	E16.5_r3	2402	1393	1.87344	E16.5	F	0.294173	0.556737	G2M	2308	1393	0	3	3	11	5	15	16	6	29	29	83	Pericyte	PERI	Foetal	PERI-Foetal
E16.5_r3_ATCAGTCGGCTA	E16.5_r3	2917	1478	2.15975	E16.5	F	-0.0206945	-0.225393	G1	2450	1478	2	2	2	2	1	0	23	15	18	14	22	Endocardial	ENDO	Foetal	ENDO-Foetal
E16.5_r3_ATCATCACGTAT	E16.5_r3	1136	767	7.48239	E16.5	F	-0.139491	-0.154018	G1	1657	769	2	2	2	2	1	0	1	1	0	3	81	Endocardial	ENDO	Foetal	ENDO-Foetal
E16.5_r3_ATCATGAATCGA	E16.5_r3	1547	817	8.40336	E16.5	F	0.0585713	-0.126694	S	1812	817	1	1	1	1	0	5	0	5	4	6	7	Ventricular Cardiomyocyte	VCM	Foetal	VCM-Foetal
E16.5_r3_ATCCAATTTGCG	E16.5_r3	1126	558	9.41385	E16.5	F	0.109924	-0.14336	S	1825	561	1	1	1	1	0	2	0	16	3	2	57	Ventricular Cardiomyocyte	VCM	Foetal	VCM-Foetal
E16.5_r3_ATCCACCCACTT	E16.5_r3	2885	1285	3.57019	E16.5	F	-0.140889	-0.214677	G1	2395	1284	1	1	1	1	0	2	0	4	3	2	0	Ventricular Cardiomyocyte	VCM	Foetal	VCM-Foetal
E16.5_r3_ATCCACGGGGCA	E16.5_r3	874	601	4.23341	E16.5	F	-0.0758778	-0.0930884	G1	1762	634	3	5	5	4	6	6	3	2	13	13	51	Sino-atrial Node/Cardiac Conduction	SAN/CC	Foetal	SANCC-Foetal
E16.5_r3_ATCCCCCGCTGT	E16.5_r3	1117	757	1.79051	E16.5	F	0.0271339	-0.088127	S	1765	760	2	2	2	2	1	0	1	1	0	3	24	Endocardial	ENDO	Foetal	ENDO-Foetal
E16.5_r3_ATCCCGAAGCAA	E16.5_r3	1672	952	5.92105	E16.5	F	-0.0592823	0.0271424	G2M	1833	952	1	1	1	1	0	2	21	16	17	17	30	Ventricular Cardiomyocyte	VCM	Foetal	VCM-Foetal
E16.5_r3_ATCCGATTCCTA	E16.5_r3	1407	792	2.34542	E16.5	F	-0.03934	-0.112942	G1	1800	792	4	8	8	8	9	10	8	8	16	18	40	Vascular Smooth Muscle 1	VSM1	Foetal	VSM1-Foetal
E16.5_r3_ATCCGGCTTTTT	E16.5_r3	4144	1785	5.06757	E16.5	F	-0.0628923	-0.179631	G1	2569	1644	1	1	1	1	0	2	21	16	17	17	57	Ventricular Cardiomyocyte	VCM	Foetal	VCM-Foetal
E16.5_r3_ATCCTCTAAGCC	E16.5_r3	3534	1683	1.18846	E16.5	F	-0.11376	-0.1532	G1	2495	1648	0	3	3	13	15	16	22	17	19	19	18	Cardiac Fibroblast 1	CFIB1	Foetal	CFIB1-Foetal
E16.5_r3_ATCCTCTTTGAC	E16.5_r3	2416	1255	2.48344	E16.5	F	-0.0378453	-0.170829	G1	2289	1255	2	2	2	2	22	24	27	27	27	9	56	Endocardial	ENDO	Foetal	ENDO-Foetal
E16.5_r3_ATCCTGCGCAAA	E16.5_r3	3202	1645	0.936914	E16.5	F	-0.0816273	0.324732	G2M	2496	1639	6	7	7	7	8	9	5	13	11	11	28	Vascular Endothelium	VASCE	Foetal	VASCE-Foetal
E16.5_r3_ATCGCGTTACCT	E16.5_r3	2522	1321	2.53767	E16.5	F	0.0295208	-0.264436	S	2336	1321	0	3	3	5	5	7	4	6	5	4	20	Cardiac Fibroblast 1	CFIB1	Foetal	CFIB1-Foetal
E16.5_r3_ATCGGGGCAGTG	E16.5_r3	4244	1215	7.42224	E16.5	F	0.130452	-0.045777	S	2460	1050	3	6	6	6	7	8	6	3	2	1	58	Atrial Cardiomyocyte 2	ACM2	Foetal	ACM2-Foetal
E16.5_r3_ATCGGGTCAATA	E16.5_r3	2713	1481	1.3638	E16.5	F	0.101493	0.996068	G2M	2418	1481	6	7	7	7	8	9	5	13	11	11	28	Vascular Endothelium	VASCE	Foetal	VASCE-Foetal
E16.5_r3_ATCTGGGCTTCT	E16.5_r3	711	536	1.26582	E16.5	F	0.184051	0.275862	G2M	1632	585	0	3	3	5	5	7	4	6	5	4	49	Cardiac Fibroblast 1	CFIB1	Foetal	CFIB1-Foetal
E16.5_r3_ATCTGTCCCCAA	E16.5_r3	2620	1443	0.725191	E16.5	F	-0.106048	-0.221078	G1	2407	1443	9	13	13	14	16	17	18	20	21	21	76	Epicardial	EPI	Foetal	EPI-Foetal
E16.5_r3_ATCTTAACAATA	E16.5_r3	2832	1463	1.55367	E16.5	F	-0.0542247	-0.109406	G1	2444	1463	2	2	2	18	19	19	24	26	26	44	104	Arterial endothelium	ARTE	Foetal	ARTE-Foetal
E16.5_r3_ATCTTGAAACGT	E16.5_r3	2617	1326	1.10814	E16.5	F	-0.0233727	-0.196557	G1	2376	1326	0	3	3	5	5	7	4	18	20	23	29	Cardiac Fibroblast 1	CFIB1	Foetal	CFIB1-Foetal
E16.5_r3_ATCTTGCTGAAA	E16.5_r3	1886	1070	5.09014	E16.5	F	-0.00617036	-0.113799	G1	1932	1070	1	1	1	1	0	2	21	16	17	17	57	Ventricular Cardiomyocyte	VCM	Foetal	VCM-Foetal
E16.5_r3_ATCTTGTAGTAA	E16.5_r3	5696	1836	5.9691	E16.5	F	-0.132922	-0.163421	G1	2191	1076	1	1	1	1	0	2	0	4	4	6	57	Ventricular Cardiomyocyte	VCM	Foetal	VCM-Foetal
E16.5_r3_ATGAAAGAGCCT	E16.5_r3	2058	1119	1.40914	E16.5	F	-0.0561726	-0.212076	G1	2058	1119	0	3	3	5	5	7	4	6	5	4	43	Cardiac Fibroblast 1	CFIB1	Foetal	CFIB1-Foetal
E16.5_r3_ATGAATAGGTTA	E16.5_r3	1360	707	0.661765	E16.5	F	0.00260502	-0.140614	S	1796	709	3	5	5	4	6	6	3	2	15	16	55	Atrial Cardiomyocyte 1	ACM1	Foetal	ACM1-Foetal
E16.5_r3_ATGACTACGTGG	E16.5_r3	1402	868	1.42653	E16.5	F	-0.0328462	-0.151564	G1	1767	868	4	9	9	9	10	27	31	35	39	41	91	Valve Interstitial Cell	VIC	Foetal	VIC-Foetal
E16.5_r3_ATGACTGCCACT	E16.5_r3	4633	1653	6.84222	E16.5	F	-0.151741	-0.151817	G1	2543	1391	3	6	6	6	7	8	6	3	2	1	58	Atrial Cardiomyocyte 2	ACM2	Foetal	ACM2-Foetal
E16.5_r3_ATGACTGCGACA	E16.5_r3	1081	705	2.59019	E16.5	F	0.0282101	-0.0259002	S	1804	707	0	3	3	11	5	15	16	6	29	29	83	Pericyte	PERI	Foetal	PERI-Foetal
E16.5_r3_ATGAGATTGCGC	E16.5_r3	1536	861	9.4401	E16.5	F	0.0576283	-0.0630924	S	1792	861	1	1	1	1	0	2	21	16	17	17	30	Ventricular Cardiomyocyte	VCM	Foetal	VCM-Foetal
E16.5_r3_ATGATAGATATG	E16.5_r3	1873	1042	2.7229	E16.5	F	-0.0793012	-0.137395	G1	1907	1042	2	2	2	2	1	0	1	1	0	3	24	Endocardial	ENDO	Foetal	ENDO-Foetal
E16.5_r3_ATGATATCCAAT	E16.5_r3	5298	2462	1.41563	E16.5	F	0.514689	0.516308	G2M	2541	1795	0	3	3	5	5	7	4	6	5	4	49	Cardiac Fibroblast 1	CFIB1	Foetal	CFIB1-Foetal
E16.5_r3_ATGCATCGCTAC	E16.5_r3	5510	2301	1.27042	E16.5	F	0.0960661	-0.129076	S	2426	1580	2	2	2	2	1	0	1	1	0	3	79	Endocardial	ENDO	Foetal	ENDO-Foetal
E16.5_r3_ATGCGGGCTGCT	E16.5_r3	1938	992	5.67595	E16.5	F	-0.0141746	-0.194421	G1	1962	992	1	1	1	1	0	2	21	16	17	17	30	Ventricular Cardiomyocyte	VCM	Foetal	VCM-Foetal
E16.5_r3_ATGCGGTGAGCG	E16.5_r3	6052	2573	0.80965	E16.5	F	0.417807	0.474455	G2M	2042	1289	0	3	3	5	5	7	4	6	5	4	43	Cardiac Fibroblast 1	CFIB1	Foetal	CFIB1-Foetal
E16.5_r3_ATGCTAGAAAAC	E16.5_r3	1627	960	1.59803	E16.5	F	-0.159134	-0.0643219	G1	1801	960	2	2	2	2	1	0	1	1	0	3	80	Endocardial	ENDO	Foetal	ENDO-Foetal
E16.5_r3_ATGGATCAGTAG	E16.5_r3	1780	952	0.561798	E16.5	F	-0.0560618	0.450728	G2M	1884	952	1	10	10	10	11	11	10	9	6	28	5	Ventricular Cardiomyocyte	VCM	Foetal	VCM-Foetal
E16.5_r3_ATGGTGCTCCGC	E16.5_r3	5180	2202	1.00386	E16.5	F	-0.0789266	0.474442	G2M	2507	1637	0	3	3	5	5	7	4	6	5	4	20	Cardiac Fibroblast 1	CFIB1	Foetal	CFIB1-Foetal
E16.5_r3_ATGGTTGGCTAT	E16.5_r3	2686	1029	7.22264	E16.5	F	-0.0629361	-0.051787	G1	2315	1029	3	6	6	6	7	8	6	3	2	1	23	Atrial Cardiomyocyte 2	ACM2	Foetal	ACM2-Foetal
E16.5_r3_ATGTATAATTGC	E16.5_r3	1465	671	9.89761	E16.5	F	0.0783048	-0.16978	S	1835	671	1	1	1	1	0	2	21	16	17	17	86	Ventricular Cardiomyocyte	VCM	Foetal	VCM-Foetal
E16.5_r3_ATGTCAACGTTC	E16.5_r3	6283	2328	3.83575	E16.5	F	-0.000920204	0.671129	G2M	2039	1169	1	1	1	1	0	2	0	4	3	2	64	Ventricular Cardiomyocyte	VCM	Foetal	VCM-Foetal
E16.5_r3_ATGTCGCCAGCG	E16.5_r3	1580	942	1.07595	E16.5	F	0.290304	-0.0834411	S	1801	942	6	7	7	7	8	9	5	23	24	24	28	Vascular Endothelium	VASCE	Foetal	VASCE-Foetal
E16.5_r3_ATGTCGGAGCTT	E16.5_r3	2508	1349	3.38915	E16.5	F	0.0739372	-0.131726	S	2346	1349	2	2	2	2	1	0	1	1	0	3	81	Endocardial	ENDO	Foetal	ENDO-Foetal
E16.5_r3_ATGTGAGTAACC	E16.5_r3	2369	1300	7.4293	E16.5	F	-0.0862261	0.062449	G2M	2294	1300	1	1	1	1	0	2	21	16	17	17	30	Ventricular Cardiomyocyte	VCM	Foetal	VCM-Foetal
E16.5_r3_ATGTGAGTAGCG	E16.5_r3	2627	1281	6.69966	E16.5	F	0.00512296	0.34742	G2M	2373	1281	3	6	6	6	7	8	6	3	2	1	27	Atrial Cardiomyocyte 2	ACM2	Foetal	ACM2-Foetal
E16.5_r3_ATGTGGGGGCCA	E16.5_r3	2620	1264	1.79389	E16.5	F	-0.0582776	-0.162897	G1	2336	1264	3	5	5	4	6	6	3	2	13	13	60	Atrial Cardiomyocyte 1	ACM1	Foetal	ACM1-Foetal
E16.5_r3_ATGTTACCTGCA	E16.5_r3	6163	2267	2.46633	E16.5	F	0.429802	0.11492	S	2026	1121	3	5	5	4	6	6	3	2	13	13	60	Atrial Cardiomyocyte 1	ACM1	Foetal	ACM1-Foetal
E16.5_r3_ATGTTTTGTCCA	E16.5_r3	3094	1623	1.55139	E16.5	F	0.0373636	-0.194014	S	2502	1619	0	3	3	5	5	7	4	6	5	4	20	Cardiac Fibroblast 1	CFIB1	Foetal	CFIB1-Foetal
E16.5_r3_ATTAAACAGCCG	E16.5_r3	2282	1251	3.11131	E16.5	F	-0.0278922	0.155543	G2M	2243	1251	2	2	2	2	1	0	1	1	0	3	81	Endocardial	ENDO	Foetal	ENDO-Foetal
E16.5_r3_ATTAAGCCCAAC	E16.5_r3	4500	1854	3.77778	E16.5	F	0.20454	0.611558	G2M	2579	1631	1	1	1	1	0	5	0	5	3	6	64	Ventricular Cardiomyocyte	VCM	Foetal	VCM-Foetal
E16.5_r3_ATTACATGCGGC	E16.5_r3	4456	1691	3.92729	E16.5	F	-0.111906	-0.190587	G1	2564	1520	1	1	15	20	20	22	26	30	32	35	38	Trabecular Cardiomyocyte	TCM	Foetal	TCM-Foetal
E16.5_r3_ATTACCAACTCC	E16.5_r3	981	675	1.83486	E16.5	F	0.117692	-0.16227	S	1834	686	2	2	2	18	19	19	24	26	26	30	46	Valve Endothelium	VEC	Foetal	VEC-Foetal
E16.5_r3_ATTAGCGCCTCG	E16.5_r3	6842	2163	3.63929	E16.5	F	-0.0834315	-0.182807	G1	2038	995	1	1	1	1	0	2	0	4	3	2	0	Ventricular Cardiomyocyte	VCM	Foetal	VCM-Foetal
E16.5_r3_ATTATAGCAACT	E16.5_r3	2742	1336	5.47046	E16.5	F	-0.098558	0.875307	G2M	2384	1336	1	1	1	1	0	2	0	5	3	2	64	Ventricular Cardiomyocyte	VCM	Foetal	VCM-Foetal
E16.5_r3_ATTATTGAATTC	E16.5_r3	5431	1951	3.11177	E16.5	F	-0.121459	0.0344449	G2M	2307	1306	1	1	1	1	0	2	0	4	3	2	57	Ventricular Cardiomyocyte	VCM	Foetal	VCM-Foetal
E16.5_r3_ATTCACGCATTT	E16.5_r3	1824	738	8.22368	E16.5	F	-0.0859906	-0.152209	G1	1938	738	3	6	6	6	7	8	6	3	2	1	58	Atrial Cardiomyocyte 2	ACM2	Foetal	ACM2-Foetal
E16.5_r3_ATTCCAAATCCA	E16.5_r3	3001	1389	5.73142	E16.5	F	-0.0860786	0.319437	G2M	2414	1389	1	1	1	1	0	2	0	4	3	2	25	Ventricular Cardiomyocyte	VCM	Foetal	VCM-Foetal
E16.5_r3_ATTCCGCGATGA	E16.5_r3	918	586	7.29847	E16.5	F	-0.0567914	-0.0745025	G1	1796	609	1	1	1	1	0	2	21	16	17	17	30	Ventricular Cardiomyocyte	VCM	Foetal	VCM-Foetal
E16.5_r3_ATTCCGGCAACC	E16.5_r3	1386	731	4.6176	E16.5	F	-0.107427	-0.139662	G1	1821	731	1	1	1	1	0	5	0	5	4	6	47	Ventricular Cardiomyocyte	VCM	Foetal	VCM-Foetal
E16.5_r3_ATTCGACACACT	E16.5_r3	6810	2455	2.32012	E16.5	F	-0.0668191	-0.216055	G1	2029	1114	3	5	5	4	6	6	3	2	15	16	55	Atrial Cardiomyocyte 1	ACM1	Foetal	ACM1-Foetal
E16.5_r3_ATTCGGGGCCCG	E16.5_r3	2269	1291	2.24769	E16.5	F	0.553358	0.11727	S	2234	1291	0	3	3	13	15	16	22	17	19	19	18	Cardiac Fibroblast 1	CFIB1	Foetal	CFIB1-Foetal
E16.5_r3_ATTGACCCTCCC	E16.5_r3	2964	1369	7.18623	E16.5	F	-0.107726	0.486945	G2M	2402	1369	3	6	6	6	7	8	6	3	2	1	35	Atrial Cardiomyocyte 2	ACM2	Foetal	ACM2-Foetal
E16.5_r3_ATTGCCGAAAGT	E16.5_r3	976	615	1.43443	E16.5	F	0.0990621	-0.132712	S	1839	621	0	3	3	5	5	7	4	6	5	4	20	Cardiac Fibroblast 1	CFIB1	Foetal	CFIB1-Foetal
E16.5_r3_ATTGCCGCGTAA	E16.5_r3	1426	887	2.10379	E16.5	F	0.0519976	-0.0677979	S	1781	887	4	9	9	9	10	13	11	11	8	7	19	Valve Interstitial Cell	VIC	Foetal	VIC-Foetal
E16.5_r3_ATTGCTAGCTAC	E16.5_r3	1804	983	3.38137	E16.5	F	-0.0400191	-0.13247	G1	1899	983	1	1	1	1	0	2	0	4	3	2	25	Ventricular Cardiomyocyte	VCM	Foetal	VCM-Foetal
E16.5_r3_ATTGGCCTTGAT	E16.5_r3	3116	1451	2.66367	E16.5	F	-0.149321	-0.0680865	G1	2439	1445	1	1	1	1	0	2	0	4	3	2	0	Ventricular Cardiomyocyte	VCM	Foetal	VCM-Foetal
E16.5_r3_ATTTAACCGATA	E16.5_r3	4242	1884	7.00141	E16.5	F	0.0430561	0.939161	G2M	2589	1712	1	1	1	1	0	5	0	16	3	6	64	Ventricular Cardiomyocyte	VCM	Foetal	VCM-Foetal
E16.5_r3_ATTTATGACCCC	E16.5_r3	3635	1567	6.32737	E16.5	F	-0.0759397	-0.186215	G1	2489	1529	1	1	1	1	0	2	21	16	17	17	30	Ventricular Cardiomyocyte	VCM	Foetal	VCM-Foetal
E16.5_r3_ATTTGCACCTCC	E16.5_r3	2147	1206	7.26595	E16.5	F	0.259597	0.251824	S	2139	1206	1	1	1	1	0	2	21	16	17	17	30	Ventricular Cardiomyocyte	VCM	Foetal	VCM-Foetal
E16.5_r3_ATTTGTCGTTGT	E16.5_r3	2413	1100	8.16411	E16.5	F	0.0337873	-0.157709	S	2268	1100	3	5	5	4	6	6	3	2	13	13	51	Sino-atrial Node/Cardiac Conduction	SAN/CC	Foetal	SANCC-Foetal
E16.5_r3_ATTTTAGCACAA	E16.5_r3	1152	689	5.12153	E16.5	F	-0.0322112	-0.12245	G1	1775	692	1	1	1	1	0	2	0	5	3	6	25	Ventricular Cardiomyocyte	VCM	Foetal	VCM-Foetal
E16.5_r3_ATTTTAGCACAC	E16.5_r3	1185	709	5.56962	E16.5	F	-0.0487793	-0.152278	G1	1757	709	1	1	1	1	0	2	0	4	3	2	25	Ventricular Cardiomyocyte	VCM	Foetal	VCM-Foetal
E16.5_r3_ATTTTAGCACAG	E16.5_r3	1015	639	3.94089	E16.5	F	-0.0396923	-0.112688	G1	1862	650	1	1	1	1	0	2	0	4	3	2	25	Ventricular Cardiomyocyte	VCM	Foetal	VCM-Foetal
E16.5_r3_ATTTTAGCACAT	E16.5_r3	1448	841	3.59116	E16.5	F	-0.120717	-0.174398	G1	1793	841	1	1	1	1	0	2	0	4	3	2	0	Ventricular Cardiomyocyte	VCM	Foetal	VCM-Foetal
E16.5_r3_CAAAAACTACCG	E16.5_r3	985	707	3.24873	E16.5	F	-0.0723348	-0.167308	G1	1813	718	2	2	2	2	1	0	1	1	0	3	79	Endocardial	ENDO	Foetal	ENDO-Foetal
E16.5_r3_CAAAACTACCCC	E16.5_r3	2955	1386	5.07614	E16.5	F	0.132088	-0.166592	S	2419	1384	1	1	1	1	0	5	0	5	4	6	7	Ventricular Cardiomyocyte	VCM	Foetal	VCM-Foetal
E16.5_r3_CAAAAGTGGCAG	E16.5_r3	1861	998	6.072	E16.5	F	-0.0215454	-0.0947921	G1	1921	998	1	1	1	1	0	2	21	16	17	17	30	Ventricular Cardiomyocyte	VCM	Foetal	VCM-Foetal
E16.5_r3_CAAAATCCTTCG	E16.5_r3	1652	1009	2.90557	E16.5	F	0.329325	0.461354	G2M	1794	1009	4	8	8	8	9	10	8	8	25	25	40	Vascular Smooth Muscle 1	VSM1	Foetal	VSM1-Foetal
E16.5_r3_CAAACAGCCGTT	E16.5_r3	882	662	4.98866	E16.5	F	0.00983867	-0.178238	S	1759	687	4	9	9	9	10	13	11	11	8	7	17	Valve Interstitial Cell	VIC	Foetal	VIC-Foetal
E16.5_r3_CAAACATGCGCC	E16.5_r3	1837	982	2.28634	E16.5	F	-0.0667299	-0.220125	G1	1910	982	1	1	1	1	0	2	0	4	3	2	0	Ventricular Cardiomyocyte	VCM	Foetal	VCM-Foetal
E16.5_r3_CAAAGAATCGAG	E16.5_r3	1196	785	2.17391	E16.5	F	-0.149198	-0.141783	G1	1720	787	2	2	2	2	1	0	1	1	0	3	80	Endocardial	ENDO	Foetal	ENDO-Foetal
E16.5_r3_CAAAGAGTATAT	E16.5_r3	6740	2587	2.89318	E16.5	F	-0.0793817	0.861178	G2M	2041	1270	3	5	5	4	6	6	3	2	13	13	51	Sino-atrial Node/Cardiac Conduction	SAN/CC	Foetal	SANCC-Foetal
E16.5_r3_CAAAGGTTAACA	E16.5_r3	812	557	2.3399	E16.5	F	0.109612	-0.100708	S	1699	581	2	2	2	2	1	0	1	1	0	9	15	Endocardial	ENDO	Foetal	ENDO-Foetal
E16.5_r3_CAAATAACCTGG	E16.5_r3	1773	995	9.53187	E16.5	F	-0.0610655	-0.172309	G1	1870	995	1	1	15	20	20	22	26	30	32	35	38	Trabecular Cardiomyocyte	TCM	Foetal	TCM-Foetal
E16.5_r3_CAACAATCAGAC	E16.5_r3	2176	1111	1.42463	E16.5	F	-0.143311	-0.0793506	G1	2161	1111	9	13	13	14	16	17	18	20	21	21	65	Epicardial	EPI	Foetal	EPI-Foetal
E16.5_r3_CAACCGAATTAG	E16.5_r3	2429	1340	1.48209	E16.5	F	0.119443	0.996085	G2M	2321	1340	0	3	3	5	5	7	4	6	5	4	20	Cardiac Fibroblast 1	CFIB1	Foetal	CFIB1-Foetal
E16.5_r3_CAACCTTGCACA	E16.5_r3	1036	701	2.02703	E16.5	F	0.0247256	-0.134269	S	1833	706	2	2	2	2	1	0	1	1	0	3	24	Endocardial	ENDO	Foetal	ENDO-Foetal
E16.5_r3_CAACGACATCCT	E16.5_r3	2810	1238	9.14591	E16.5	F	-0.0186984	-0.124735	G1	2376	1238	1	1	1	1	0	2	21	16	17	17	30	Ventricular Cardiomyocyte	VCM	Foetal	VCM-Foetal
E16.5_r3_CAACGCTAGCGG	E16.5_r3	1826	994	3.45016	E16.5	F	-0.137856	-0.144532	G1	1906	994	1	1	1	1	0	2	0	4	3	2	0	Ventricular Cardiomyocyte	VCM	Foetal	VCM-Foetal
E16.5_r3_CAACGGCATACG	E16.5_r3	1145	630	0.960699	E16.5	F	0.0997247	-0.161221	S	1774	632	1	10	10	10	11	11	10	9	6	28	5	Ventricular Cardiomyocyte	VCM	Foetal	VCM-Foetal
E16.5_r3_CAACTAATCTCC	E16.5_r3	3881	1724	4.56068	E16.5	F	0.438017	0.196742	S	2533	1633	1	1	1	1	0	2	0	4	3	2	0	Ventricular Cardiomyocyte	VCM	Foetal	VCM-Foetal
E16.5_r3_CAAGACTGCGAA	E16.5_r3	734	534	3.54223	E16.5	F	-0.0874353	-0.163625	G1	1644	585	2	2	2	2	1	0	1	1	0	3	24	Endocardial	ENDO	Foetal	ENDO-Foetal
E16.5_r3_CAAGATTGCGCT	E16.5_r3	1759	1102	2.10347	E16.5	F	-0.0343573	-0.231879	G1	1854	1102	2	2	2	2	1	0	1	1	0	3	21	Endocardial	ENDO	Foetal	ENDO-Foetal
E16.5_r3_CAAGCACCACCT	E16.5_r3	3988	1808	1.00301	E16.5	F	0.347569	0.192678	S	2638	1706	7	11	11	12	12	12	14	14	12	12	9	Macrophage 1	MAC1	Foetal	MAC1-Foetal
E16.5_r3_CAAGCACCCTTA	E16.5_r3	3523	1405	4.91059	E16.5	F	-0.104351	-0.136496	G1	2470	1371	3	6	6	6	7	8	6	3	2	1	58	Atrial Cardiomyocyte 2	ACM2	Foetal	ACM2-Foetal
E16.5_r3_CAAGGAGGCCCA	E16.5_r3	1554	1018	5.01931	E16.5	F	-0.0304901	-0.157186	G1	1745	1018	2	2	2	2	1	0	1	1	0	9	15	Endocardial	ENDO	Foetal	ENDO-Foetal
E16.5_r3_CAATAAATCCTG	E16.5_r3	4151	1798	4.81812	E16.5	F	-0.145596	-0.161091	G1	2558	1673	1	1	1	1	0	2	0	4	3	2	25	Ventricular Cardiomyocyte	VCM	Foetal	VCM-Foetal
E16.5_r3_CAATAAGGCCTC	E16.5_r3	4179	1963	1.10074	E16.5	F	-0.0180424	1.25321	G2M	2618	1808	0	3	3	5	5	7	4	6	5	4	43	Cardiac Fibroblast 1	CFIB1	Foetal	CFIB1-Foetal
E16.5_r3_CAATACGGAACC	E16.5_r3	4019	1870	1.99054	E16.5	F	0.0526941	-0.0274149	S	2622	1771	0	3	3	5	5	7	4	6	5	4	43	Cardiac Fibroblast 1	CFIB1	Foetal	CFIB1-Foetal
E16.5_r3_CAATACGGACCG	E16.5_r3	2673	1410	0.97269	E16.5	F	0.554771	0.29657	S	2394	1410	8	12	12	11	13	15	16	24	29	29	39	Pericyte	PERI	Foetal	PERI-Foetal
E16.5_r3_CAATCCATAGCT	E16.5_r3	6676	2185	4.49371	E16.5	F	0.00195813	-0.148987	S	2043	1034	1	1	1	1	0	2	0	4	3	2	0	Ventricular Cardiomyocyte	VCM	Foetal	VCM-Foetal
E16.5_r3_CAATCTAATTGG	E16.5_r3	1007	629	5.16385	E16.5	F	-0.0928929	-0.0219779	G1	1858	635	1	1	1	1	0	2	0	4	3	2	25	Ventricular Cardiomyocyte	VCM	Foetal	VCM-Foetal
E16.5_r3_CAATCTACATAA	E16.5_r3	5019	2132	1.45447	E16.5	F	-0.0584046	-0.163885	G1	2532	1692	0	3	3	5	5	7	4	6	5	4	43	Cardiac Fibroblast 1	CFIB1	Foetal	CFIB1-Foetal
E16.5_r3_CAATGCGACCAA	E16.5_r3	4755	1871	2.06099	E16.5	F	-0.0993398	0.0403152	G2M	2555	1566	3	6	6	6	7	8	6	3	2	1	85	Atrial Cardiomyocyte 2	ACM2	Foetal	ACM2-Foetal
E16.5_r3_CAATGGCTTTCT	E16.5_r3	1483	919	2.89953	E16.5	F	0.202464	-0.0830083	S	1756	919	4	8	8	8	9	10	8	8	16	18	89	Vascular Smooth Muscle 1	VSM1	Foetal	VSM1-Foetal
E16.5_r3_CAATGTGATGCA	E16.5_r3	4518	2139	1.57149	E16.5	F	-0.208708	-0.187843	G1	2699	1907	2	2	2	2	22	24	27	27	27	9	56	Endocardial	ENDO	Foetal	ENDO-Foetal
E16.5_r3_CAATTACCGAAA	E16.5_r3	1133	672	8.29656	E16.5	F	-0.0363559	-0.00717489	G1	1738	677	1	1	1	1	0	2	21	16	17	17	30	Ventricular Cardiomyocyte	VCM	Foetal	VCM-Foetal
E16.5_r3_CAATTCGTGGGT	E16.5_r3	4953	1805	6.03675	E16.5	F	-0.162519	-0.221944	G1	2490	1437	1	1	1	1	0	5	0	5	4	6	47	Ventricular Cardiomyocyte	VCM	Foetal	VCM-Foetal
E16.5_r3_CAATTTGCTCCG	E16.5_r3	3649	1834	0.876953	E16.5	F	-0.00150422	0.919922	G2M	2565	1797	0	3	3	5	5	7	4	6	5	4	49	Cardiac Fibroblast 1	CFIB1	Foetal	CFIB1-Foetal
E16.5_r3_CACAAGAAGTGT	E16.5_r3	3657	1631	6.0432	E16.5	F	-0.0449553	-0.195739	G1	2515	1578	1	1	15	20	20	22	26	30	32	35	38	Trabecular Cardiomyocyte	TCM	Foetal	TCM-Foetal
E16.5_r3_CACAAGTGATTT	E16.5_r3	6451	2154	4.41792	E16.5	F	-0.154984	0.244499	G2M	2073	1095	1	1	1	1	0	2	0	4	3	2	0	Ventricular Cardiomyocyte	VCM	Foetal	VCM-Foetal
E16.5_r3_CACAATCTGTTG	E16.5_r3	2548	1267	2.15856	E16.5	F	-0.0570685	-0.152973	G1	2328	1267	0	3	3	13	15	16	22	17	19	19	18	Cardiac Fibroblast 1	CFIB1	Foetal	CFIB1-Foetal
E16.5_r3_CACACTCAGAGT	E16.5_r3	1397	801	1.14531	E16.5	F	-0.0102446	-0.0897395	G1	1789	801	0	3	3	5	5	7	4	18	20	23	29	Cardiac Fibroblast 1	CFIB1	Foetal	CFIB1-Foetal
E16.5_r3_CACACTTGGCAA	E16.5_r3	3112	1556	1.44602	E16.5	F	0.00116857	-0.281099	S	2475	1552	0	3	3	5	5	7	4	18	20	23	29	Cardiac Fibroblast 1	CFIB1	Foetal	CFIB1-Foetal
E16.5_r3_CACAGAGTATAT	E16.5_r3	835	572	4.19162	E16.5	F	-0.0897029	0.545078	G2M	1739	605	3	5	5	4	6	6	3	2	13	13	33	Atrial Cardiomyocyte 1	ACM1	Foetal	ACM1-Foetal
E16.5_r3_CACAGTATTCCA	E16.5_r3	2344	1258	2.09044	E16.5	F	0.0250562	0.768643	G2M	2272	1258	0	3	3	11	5	15	16	6	29	29	83	Pericyte	PERI	Foetal	PERI-Foetal
E16.5_r3_CACATCCGCCTC	E16.5_r3	2883	1437	3.78078	E16.5	F	-0.157396	0.446259	G2M	2427	1437	3	5	5	4	6	6	3	2	13	13	33	Atrial Cardiomyocyte 1	ACM1	Foetal	ACM1-Foetal
E16.5_r3_CACATCCTTATC	E16.5_r3	2598	1425	2.07852	E16.5	F	-0.171912	-0.168502	G1	2388	1425	0	3	3	5	5	7	4	6	5	29	72	Pericyte	PERI	Foetal	PERI-Foetal
E16.5_r3_CACCCAAGTGGG	E16.5_r3	786	523	3.56234	E16.5	F	-0.0294579	0.024092	G2M	1689	572	4	8	8	8	9	10	8	8	25	25	42	Vascular Smooth Muscle 1	VSM1	Foetal	VSM1-Foetal
E16.5_r3_CACCCGGCTACT	E16.5_r3	4624	1957	1.68685	E16.5	F	0.289361	0.887485	G2M	2613	1698	0	3	3	13	15	16	22	17	19	19	18	Cardiac Fibroblast 1	CFIB1	Foetal	CFIB1-Foetal
E16.5_r3_CACCGCAAATAT	E16.5_r3	3610	1451	6.01108	E16.5	F	0.119516	-0.19886	S	2461	1411	1	1	1	1	0	2	0	4	3	2	77	Ventricular Cardiomyocyte	VCM	Foetal	VCM-Foetal
E16.5_r3_CACCGGAAGGCC	E16.5_r3	1625	712	0.553846	E16.5	F	-0.131055	-0.0568214	G1	1798	712	7	15	17	21	23	26	29	37	41	43	98	T Cell	TCELL	Foetal	TCELL-Foetal
E16.5_r3_CACCGGTAGATC	E16.5_r3	3014	1400	8.12873	E16.5	F	0.598933	0.257419	S	2441	1399	1	1	1	1	0	2	0	16	17	17	77	Ventricular Cardiomyocyte	VCM	Foetal	VCM-Foetal
E16.5_r3_CACCTCTGTAAG	E16.5_r3	3584	1805	1.08817	E16.5	F	-0.128663	-0.194805	G1	2561	1769	9	13	13	14	16	17	18	20	21	21	65	Epicardial	EPI	Foetal	EPI-Foetal
E16.5_r3_CACCTGACGCAT	E16.5_r3	1179	718	2.45971	E16.5	F	-0.0747794	-0.114148	G1	1676	721	4	8	8	8	9	10	8	8	25	25	42	Vascular Smooth Muscle 1	VSM1	Foetal	VSM1-Foetal
E16.5_r3_CACGAACAGTGA	E16.5_r3	1232	723	9.57792	E16.5	F	-0.104742	-0.162203	G1	1724	723	1	1	1	1	0	2	21	16	17	17	30	Ventricular Cardiomyocyte	VCM	Foetal	VCM-Foetal
E16.5_r3_CACGATGTTCTA	E16.5_r3	3810	1673	7.08661	E16.5	F	-0.0973048	-0.161494	G1	2566	1583	3	6	6	6	7	8	6	3	2	1	27	Atrial Cardiomyocyte 2	ACM2	Foetal	ACM2-Foetal
E16.5_r3_CACGCGATTTCT	E16.5_r3	2709	1348	1.18125	E16.5	F	0.00406049	-0.150622	S	2384	1348	0	3	3	5	5	7	4	6	5	4	20	Cardiac Fibroblast 1	CFIB1	Foetal	CFIB1-Foetal
E16.5_r3_CACGCGGCTTCC	E16.5_r3	4097	1730	1.02514	E16.5	F	-0.134441	-0.174268	G1	2562	1603	0	3	3	13	15	16	22	17	19	19	18	Cardiac Fibroblast 1	CFIB1	Foetal	CFIB1-Foetal
E16.5_r3_CACGGACAGTCG	E16.5_r3	813	549	3.93604	E16.5	F	-0.0924029	-0.0568623	G1	1710	581	4	8	8	8	9	10	8	8	25	25	40	Vascular Smooth Muscle 1	VSM1	Foetal	VSM1-Foetal
E16.5_r3_CACGGACTCGGC	E16.5_r3	3983	1533	3.64047	E16.5	F	-0.0822154	-0.211284	G1	2496	1448	1	1	1	1	0	2	0	4	3	2	0	Ventricular Cardiomyocyte	VCM	Foetal	VCM-Foetal
E16.5_r3_CACGGTGTCAGA	E16.5_r3	4221	1578	6.75195	E16.5	F	-0.0737684	-0.255985	G1	2530	1431	1	1	1	1	0	2	21	16	17	17	30	Ventricular Cardiomyocyte	VCM	Foetal	VCM-Foetal
E16.5_r3_CACGTCGGTCAA	E16.5_r3	2914	1189	3.70625	E16.5	F	-0.113474	-0.202219	G1	2377	1189	1	1	1	1	0	2	0	4	3	2	0	Ventricular Cardiomyocyte	VCM	Foetal	VCM-Foetal
E16.5_r3_CACGTTTAGATT	E16.5_r3	1326	770	2.71493	E16.5	F	-0.109633	-0.000135354	G1	1796	771	0	3	3	13	15	16	22	17	19	19	18	Cardiac Fibroblast 1	CFIB1	Foetal	CFIB1-Foetal
E16.5_r3_CACTACTAATTC	E16.5_r3	925	613	6.91892	E16.5	F	0.134558	0.614672	G2M	1818	630	1	1	1	17	17	5	17	5	4	33	48	Ventricular Cardiomyocyte	VCM	Foetal	VCM-Foetal
E16.5_r3_CACTGGCGTGCG	E16.5_r3	2926	1206	7.62133	E16.5	F	-0.00167281	-0.101947	G1	2377	1205	1	1	1	1	0	2	21	16	17	17	30	Ventricular Cardiomyocyte	VCM	Foetal	VCM-Foetal
E16.5_r3_CACTTCTGAACG	E16.5_r3	846	610	1.53664	E16.5	F	0.273175	0.00521832	S	1747	635	6	7	7	7	8	9	5	23	24	24	66	Vascular Endothelium	VASCE	Foetal	VASCE-Foetal
E16.5_r3_CAGACGGAACGA	E16.5_r3	2326	1161	6.06191	E16.5	F	0.428009	-0.068252	S	2238	1161	1	1	1	1	0	2	0	16	17	17	77	Ventricular Cardiomyocyte	VCM	Foetal	VCM-Foetal
E16.5_r3_CAGACTGTATTG	E16.5_r3	2174	1133	7.12971	E16.5	F	-0.0925071	-0.112105	G1	2163	1133	1	1	15	20	20	22	26	30	32	35	38	Trabecular Cardiomyocyte	TCM	Foetal	TCM-Foetal
E16.5_r3_CAGAGCTCTAGG	E16.5_r3	1248	736	7.05128	E16.5	F	-0.082139	-0.130326	G1	1732	736	1	1	1	1	0	2	21	16	17	17	30	Ventricular Cardiomyocyte	VCM	Foetal	VCM-Foetal
E16.5_r3_CAGCAAGGTAAA	E16.5_r3	2692	1348	1.3373	E16.5	F	-0.059512	-0.0990968	G1	2386	1348	0	3	3	13	15	16	22	17	19	19	18	Cardiac Fibroblast 1	CFIB1	Foetal	CFIB1-Foetal
E16.5_r3_CAGCACTTGCCA	E16.5_r3	4308	1809	1.6481	E16.5	F	-0.112687	-0.187763	G1	2593	1641	0	3	3	13	15	16	22	17	19	19	18	Cardiac Fibroblast 1	CFIB1	Foetal	CFIB1-Foetal
E16.5_r3_CAGCCATAGGCT	E16.5_r3	2198	1299	6.27843	E16.5	F	0.033655	0.780037	G2M	2180	1299	3	5	5	4	6	6	3	2	15	16	52	Atrial Cardiomyocyte 1	ACM1	Foetal	ACM1-Foetal
E16.5_r3_CAGGAGTGTTCG	E16.5_r3	2013	1014	9.48833	E16.5	F	0.0704466	-0.194099	S	2023	1014	1	1	1	1	0	2	21	16	17	17	30	Ventricular Cardiomyocyte	VCM	Foetal	VCM-Foetal
E16.5_r3_CAGGCACCCACC	E16.5_r3	1037	754	5.97878	E16.5	F	0.0634831	-0.0064593	S	1743	761	2	2	2	2	1	0	1	1	0	3	81	Endocardial	ENDO	Foetal	ENDO-Foetal
E16.5_r3_CAGGCCATCTGA	E16.5_r3	5087	1957	3.2239	E16.5	F	-0.0085686	0.454169	G2M	2453	1488	1	1	1	1	0	5	0	5	4	6	7	Ventricular Cardiomyocyte	VCM	Foetal	VCM-Foetal
E16.5_r3_CAGTCCTCTCCA	E16.5_r3	1078	636	9.46197	E16.5	F	-0.111227	-0.167008	G1	1775	639	1	1	1	1	0	2	21	16	17	17	30	Ventricular Cardiomyocyte	VCM	Foetal	VCM-Foetal
E16.5_r3_CAGTCCTCTCCC	E16.5_r3	1279	738	9.14777	E16.5	F	-0.0621344	-0.122128	G1	1748	738	1	1	1	1	0	2	21	16	17	17	30	Ventricular Cardiomyocyte	VCM	Foetal	VCM-Foetal
E16.5_r3_CAGTCCTCTCCG	E16.5_r3	1107	653	9.7561	E16.5	F	-0.021249	-0.0665894	G1	1774	657	1	1	1	1	0	2	21	16	17	17	30	Ventricular Cardiomyocyte	VCM	Foetal	VCM-Foetal
E16.5_r3_CAGTCCTCTCCT	E16.5_r3	1197	673	9.85798	E16.5	F	-0.0979644	-0.16604	G1	1751	675	1	1	1	1	0	2	21	16	17	17	30	Ventricular Cardiomyocyte	VCM	Foetal	VCM-Foetal
E16.5_r3_CAGTCGATATTA	E16.5_r3	2252	1168	0.71048	E16.5	F	-0.0711461	-0.181087	G1	2215	1168	0	3	3	5	5	7	4	18	20	23	29	Cardiac Fibroblast 1	CFIB1	Foetal	CFIB1-Foetal
E16.5_r3_CAGTCTCATACC	E16.5_r3	1091	806	3.48304	E16.5	F	0.258501	-0.112362	S	1642	809	2	2	2	2	1	0	1	1	0	3	79	Endocardial	ENDO	Foetal	ENDO-Foetal
E16.5_r3_CAGTCTGTAGAA	E16.5_r3	2479	1316	3.02541	E16.5	F	0.211782	0.000625765	S	2322	1316	3	5	5	4	6	6	3	2	13	13	60	Atrial Cardiomyocyte 1	ACM1	Foetal	ACM1-Foetal
E16.5_r3_CAGTGTAAACGC	E16.5_r3	5784	2110	2.6971	E16.5	F	0.199066	-0.116366	S	2178	1214	1	10	10	10	11	11	10	9	6	28	5	Ventricular Cardiomyocyte	VCM	Foetal	VCM-Foetal
E16.5_r3_CATACGACATCT	E16.5_r3	3157	1407	1.55211	E16.5	F	-0.0233246	-0.216626	G1	2427	1401	0	3	3	13	15	16	22	17	19	19	18	Cardiac Fibroblast 1	CFIB1	Foetal	CFIB1-Foetal
E16.5_r3_CATAGATACTCG	E16.5_r3	3671	1684	4.38573	E16.5	F	-0.0916553	-0.105896	G1	2517	1645	1	1	1	1	0	2	0	16	17	17	77	Ventricular Cardiomyocyte	VCM	Foetal	VCM-Foetal
E16.5_r3_CATAGCATTCTC	E16.5_r3	6127	2175	6.25102	E16.5	F	-0.0969373	-0.106695	G1	2059	1098	1	1	1	1	0	2	0	16	17	17	77	Ventricular Cardiomyocyte	VCM	Foetal	VCM-Foetal
E16.5_r3_CATAGGCGTAGG	E16.5_r3	1377	924	2.32389	E16.5	F	0.320476	0.360501	G2M	1733	924	0	3	3	13	15	16	22	17	19	19	18	Cardiac Fibroblast 1	CFIB1	Foetal	CFIB1-Foetal
E16.5_r3_CATCCAGAAATG	E16.5_r3	1868	959	6.74518	E16.5	F	-0.0297862	-0.149559	G1	1932	959	1	1	1	1	0	2	21	16	17	17	30	Ventricular Cardiomyocyte	VCM	Foetal	VCM-Foetal
E16.5_r3_CATGGATTTTAA	E16.5_r3	3291	1597	3.55515	E16.5	F	-0.164651	0.0881093	G2M	2455	1584	3	5	5	4	6	6	3	2	13	13	60	Atrial Cardiomyocyte 1	ACM1	Foetal	ACM1-Foetal
E16.5_r3_CATGGCAAGAGT	E16.5_r3	3475	1768	2.04317	E16.5	F	-0.0640646	-0.21833	G1	2517	1741	2	2	2	2	1	0	23	15	18	14	78	Endocardial	ENDO	Foetal	ENDO-Foetal
E16.5_r3_CATTACCGTACC	E16.5_r3	1223	875	3.10711	E16.5	F	0.394668	0.17819	S	1639	875	6	7	7	7	8	9	5	23	24	24	66	Vascular Endothelium	VASCE	Foetal	VASCE-Foetal
E16.5_r3_CATTAGAAGGCT	E16.5_r3	2463	1232	1.50223	E16.5	F	-0.0738083	-0.2018	G1	2316	1232	0	3	3	13	15	16	22	17	19	19	18	Cardiac Fibroblast 1	CFIB1	Foetal	CFIB1-Foetal
E16.5_r3_CATTCAGGAGCG	E16.5_r3	3080	1455	2.33766	E16.5	F	-0.112494	-0.20564	G1	2452	1452	3	5	5	4	6	6	3	2	13	13	51	Sino-atrial Node/Cardiac Conduction	SAN/CC	Foetal	SANCC-Foetal
E16.5_r3_CCAAAAATTCGG	E16.5_r3	2026	1340	3.25765	E16.5	F	0.339387	0.0699453	S	2027	1340	2	2	2	2	1	0	1	1	0	3	79	Endocardial	ENDO	Foetal	ENDO-Foetal
E16.5_r3_CCAACCGGCAAA	E16.5_r3	3172	1664	1.8285	E16.5	F	-0.0326677	-0.141773	G1	2505	1655	9	13	13	14	16	17	18	20	21	21	65	Epicardial	EPI	Foetal	EPI-Foetal
E16.5_r3_CCAAGCAACAGC	E16.5_r3	2405	1191	1.49688	E16.5	F	-0.0948734	-0.227225	G1	2276	1191	6	7	7	7	8	9	5	23	24	24	100	Vascular Endothelium	VASCE	Foetal	VASCE-Foetal
E16.5_r3_CCAATCTAAGAA	E16.5_r3	1121	724	5.26316	E16.5	F	-0.0540143	-0.0230702	G1	1731	727	2	2	2	2	1	0	1	1	0	3	81	Endocardial	ENDO	Foetal	ENDO-Foetal
E16.5_r3_CCACAAGGGGAC	E16.5_r3	996	536	3.21285	E16.5	F	-0.0848744	-0.0395352	G1	1851	545	3	6	6	6	7	8	6	3	2	1	85	Atrial Cardiomyocyte 2	ACM2	Foetal	ACM2-Foetal
E16.5_r3_CCACCGAATCCC	E16.5_r3	1317	721	4.63174	E16.5	F	0.00731032	-0.117192	S	1811	721	1	1	1	1	0	2	0	4	3	2	25	Ventricular Cardiomyocyte	VCM	Foetal	VCM-Foetal
E16.5_r3_CCACCTGGGCTT	E16.5_r3	1331	829	1.4275	E16.5	F	-0.0553314	-0.119085	G1	1740	829	2	2	2	18	19	19	24	26	26	30	46	Valve Endothelium	VEC	Foetal	VEC-Foetal
E16.5_r3_CCACGCACCGAT	E16.5_r3	1899	1192	1.05319	E16.5	F	0.0485101	-0.0815337	S	1929	1192	2	2	2	2	1	0	1	1	0	3	21	Endocardial	ENDO	Foetal	ENDO-Foetal
E16.5_r3_CCAGGAGTACCG	E16.5_r3	3444	1599	1.4518	E16.5	F	0.0659066	-0.205188	S	2479	1571	0	3	3	5	5	7	4	18	20	23	29	Cardiac Fibroblast 1	CFIB1	Foetal	CFIB1-Foetal
E16.5_r3_CCATAACACAAC	E16.5_r3	4352	1752	5.28493	E16.5	F	0.460914	0.167886	S	2555	1574	1	1	1	1	0	5	0	16	3	6	64	Ventricular Cardiomyocyte	VCM	Foetal	VCM-Foetal
E16.5_r3_CCATAAGCACGT	E16.5_r3	4676	1879	3.20787	E16.5	F	-0.0819485	-0.188339	G1	2568	1588	1	1	1	1	0	2	0	4	3	2	0	Ventricular Cardiomyocyte	VCM	Foetal	VCM-Foetal
E16.5_r3_CCATAAGCGCCA	E16.5_r3	1542	824	0.907912	E16.5	F	-0.0779547	-0.0537341	G1	1792	824	7	11	11	12	12	12	30	34	38	40	93	Macrophage 2	MAC2	Foetal	MAC2-Foetal
E16.5_r3_CCATCAGGTCCA	E16.5_r3	2411	1257	0.871008	E16.5	F	0.00984827	-0.063869	S	2280	1257	0	3	3	5	5	7	4	18	20	23	29	Cardiac Fibroblast 1	CFIB1	Foetal	CFIB1-Foetal
E16.5_r3_CCATGATTGTGT	E16.5_r3	2705	1393	2.43993	E16.5	F	-0.0123458	-0.202756	G1	2412	1393	0	3	3	5	5	7	4	6	5	4	43	Cardiac Fibroblast 1	CFIB1	Foetal	CFIB1-Foetal
E16.5_r3_CCATGATTTTCA	E16.5_r3	2847	1445	2.10748	E16.5	F	0.101451	0.495827	G2M	2416	1443	8	12	12	11	13	15	16	24	29	29	39	Pericyte	PERI	Foetal	PERI-Foetal
E16.5_r3_CCATGGGCCGTG	E16.5_r3	3649	1613	3.67224	E16.5	F	-0.160434	-0.196864	G1	2521	1550	3	5	5	4	6	6	3	2	13	13	51	Sino-atrial Node/Cardiac Conduction	SAN/CC	Foetal	SANCC-Foetal
E16.5_r3_CCATTATCCAGA	E16.5_r3	1434	832	6.62483	E16.5	F	-0.0284667	-0.0667127	G1	1785	832	1	1	1	1	0	2	21	16	17	17	30	Ventricular Cardiomyocyte	VCM	Foetal	VCM-Foetal
E16.5_r3_CCATTCGGGCAC	E16.5_r3	2306	1249	1.21422	E16.5	F	-0.0154288	-0.143785	G1	2247	1249	0	3	3	13	15	16	22	17	19	19	18	Cardiac Fibroblast 1	CFIB1	Foetal	CFIB1-Foetal
E16.5_r3_CCATTTGCCACC	E16.5_r3	933	529	1.28617	E16.5	F	0.080344	-0.107791	S	1795	539	1	10	10	10	11	11	10	9	6	28	5	Ventricular Cardiomyocyte	VCM	Foetal	VCM-Foetal
E16.5_r3_CCCAACGATCCA	E16.5_r3	2602	1412	1.34512	E16.5	F	-0.043636	-0.0442111	G1	2383	1412	2	2	2	2	1	0	1	15	0	14	92	Endocardial	ENDO	Foetal	ENDO-Foetal
E16.5_r3_CCCACTGAAGGG	E16.5_r3	4554	1822	2.56917	E16.5	F	-0.186685	-0.218554	G1	2595	1603	1	1	1	1	0	5	0	5	4	6	47	Ventricular Cardiomyocyte	VCM	Foetal	VCM-Foetal
E16.5_r3_CCCAGTTGTAGA	E16.5_r3	2302	1352	1.6073	E16.5	F	-0.0453659	0.936061	G2M	2258	1352	9	13	13	14	16	17	18	20	21	21	76	Epicardial	EPI	Foetal	EPI-Foetal
E16.5_r3_CCCCCTCCAACA	E16.5_r3	3232	1589	0.711634	E16.5	F	0.217024	-0.0434007	S	2522	1581	7	11	11	12	12	12	14	14	12	12	9	Macrophage 1	MAC1	Foetal	MAC1-Foetal
E16.5_r3_CCCCTACACTCC	E16.5_r3	3698	1406	7.13899	E16.5	F	-0.0549604	-0.190899	G1	2474	1361	1	1	1	1	0	2	21	4	17	17	57	Ventricular Cardiomyocyte	VCM	Foetal	VCM-Foetal
E16.5_r3_CCCCTACTTCAA	E16.5_r3	968	649	7.85124	E16.5	F	0.033141	-0.186203	S	1806	656	2	2	2	2	1	0	1	1	0	3	81	Endocardial	ENDO	Foetal	ENDO-Foetal
E16.5_r3_CCCGAAGCTGCG	E16.5_r3	2634	1338	3.37889	E16.5	F	-0.0180102	0.786022	G2M	2370	1338	1	1	1	1	0	2	21	16	17	17	30	Ventricular Cardiomyocyte	VCM	Foetal	VCM-Foetal
E16.5_r3_CCCGAATCTCGA	E16.5_r3	4872	2037	1.00575	E16.5	F	-0.0114285	-0.16568	G1	2563	1671	0	3	3	13	15	16	22	17	19	19	18	Cardiac Fibroblast 1	CFIB1	Foetal	CFIB1-Foetal
E16.5_r3_CCCGATGAACCC	E16.5_r3	6029	2568	5.88821	E16.5	F	-0.158688	-0.226663	G1	2111	1320	1	1	15	20	20	22	26	30	32	35	38	Trabecular Cardiomyocyte	TCM	Foetal	TCM-Foetal
E16.5_r3_CCCGCGAGCCAC	E16.5_r3	898	531	1.11359	E16.5	F	-0.0263988	-0.0848213	G1	1757	549	1	1	1	1	0	11	0	9	6	28	5	Ventricular Cardiomyocyte	VCM	Foetal	VCM-Foetal
E16.5_r3_CCCGCTTGACAG	E16.5_r3	2331	1259	2.4024	E16.5	F	-0.104007	-0.122313	G1	2249	1259	2	2	2	2	1	0	1	1	0	3	21	Endocardial	ENDO	Foetal	ENDO-Foetal
E16.5_r3_CCCGTGCCCGTA	E16.5_r3	4550	1705	6.04396	E16.5	F	-0.105111	-0.177816	G1	2565	1495	1	1	1	1	0	2	0	4	3	2	57	Ventricular Cardiomyocyte	VCM	Foetal	VCM-Foetal
E16.5_r3_CCCTAACACAAC	E16.5_r3	758	520	5.67282	E16.5	F	0.257224	0.165876	S	1686	550	1	1	1	1	0	2	0	16	3	2	64	Ventricular Cardiomyocyte	VCM	Foetal	VCM-Foetal
E16.5_r3_CCCTAATCACAC	E16.5_r3	4154	1717	4.26095	E16.5	F	-0.154226	-0.149327	G1	2541	1593	1	1	1	1	0	2	0	4	3	2	57	Ventricular Cardiomyocyte	VCM	Foetal	VCM-Foetal
E16.5_r3_CCCTACGCTCTC	E16.5_r3	1113	733	2.42588	E16.5	F	-0.0269878	0.0402431	G2M	1773	736	1	1	1	1	0	5	0	5	4	6	70	Ventricular Cardiomyocyte	VCM	Foetal	VCM-Foetal
E16.5_r3_CCCTCTGAAGCA	E16.5_r3	1017	735	3.73648	E16.5	F	-0.00965569	-0.139841	G1	1801	743	2	2	2	2	1	0	1	1	0	3	81	Endocardial	ENDO	Foetal	ENDO-Foetal
E16.5_r3_CCCTTCACAATC	E16.5_r3	2839	1206	0.563579	E16.5	F	0.305321	-0.0889477	S	2372	1204	1	10	10	10	11	11	10	9	6	28	5	Ventricular Cardiomyocyte	VCM	Foetal	VCM-Foetal
E16.5_r3_CCGAAACCAGGA	E16.5_r3	1531	811	2.67799	E16.5	F	-0.0548949	-0.163682	G1	1825	811	1	1	1	1	0	5	0	28	33	31	31	Ventricular Cardiomyocyte	VCM	Foetal	VCM-Foetal
E16.5_r3_CCGAATGCATAC	E16.5_r3	843	592	3.44009	E16.5	F	-0.104681	-0.0617583	G1	1726	619	2	2	2	2	1	0	1	15	0	3	21	Endocardial	ENDO	Foetal	ENDO-Foetal
E16.5_r3_CCGACGTGAACT	E16.5_r3	3999	1970	1.45036	E16.5	F	0.519465	0.127564	S	2655	1865	2	2	2	2	1	0	1	1	0	3	24	Endocardial	ENDO	Foetal	ENDO-Foetal
E16.5_r3_CCGATTCAGAGT	E16.5_r3	1075	606	0.55814	E16.5	F	-0.031948	-0.0788602	G1	1817	611	1	10	10	10	11	11	10	9	6	28	5	Ventricular Cardiomyocyte	VCM	Foetal	VCM-Foetal
E16.5_r3_CCGCAACCGGAC	E16.5_r3	5542	1937	4.45687	E16.5	F	-0.0240524	-0.217064	G1	2248	1183	1	1	1	1	0	5	0	5	4	6	7	Ventricular Cardiomyocyte	VCM	Foetal	VCM-Foetal
E16.5_r3_CCGCACGTGTTC	E16.5_r3	3126	1149	4.35061	E16.5	F	-0.125217	-0.170578	G1	2357	1146	3	5	5	4	6	6	3	2	15	13	60	Atrial Cardiomyocyte 1	ACM1	Foetal	ACM1-Foetal
E16.5_r3_CCGCCCTGCGAA	E16.5_r3	1553	1040	3.21958	E16.5	F	0.323805	0.0487005	S	1735	1040	2	2	2	2	1	0	1	1	0	9	15	Endocardial	ENDO	Foetal	ENDO-Foetal
E16.5_r3_CCGCTAGTATGG	E16.5_r3	5239	1974	4.0084	E16.5	F	-0.040117	-0.154492	G1	2455	1404	3	6	6	6	7	8	6	3	2	1	85	Atrial Cardiomyocyte 2	ACM2	Foetal	ACM2-Foetal
E16.5_r3_CCGGAATGTATA	E16.5_r3	2217	1220	2.66125	E16.5	F	0.0280368	-0.141646	S	2196	1220	6	7	7	7	8	9	5	23	24	24	66	Vascular Endothelium	VASCE	Foetal	VASCE-Foetal
E16.5_r3_CCGGCGGCCCCA	E16.5_r3	1872	1124	4.43376	E16.5	F	-0.0995472	-0.204239	G1	1912	1124	8	12	12	11	13	15	16	24	29	29	39	Pericyte	PERI	Foetal	PERI-Foetal
E16.5_r3_CCGGGCGGAGCG	E16.5_r3	2742	1379	0.875274	E16.5	F	-0.174405	-0.21241	G1	2411	1379	0	3	3	5	5	7	4	6	5	4	49	Cardiac Fibroblast 1	CFIB1	Foetal	CFIB1-Foetal
E16.5_r3_CCGGTACAGTAG	E16.5_r3	2072	1285	4.19884	E16.5	F	-0.0442806	-0.183634	G1	2072	1285	2	2	2	2	1	0	1	27	27	9	15	Endocardial	ENDO	Foetal	ENDO-Foetal
E16.5_r3_CCGGTCACCTCA	E16.5_r3	2206	1185	8.47688	E16.5	F	-0.171996	-0.135167	G1	2176	1185	3	5	5	4	6	6	3	2	15	16	52	Atrial Cardiomyocyte 1	ACM1	Foetal	ACM1-Foetal
E16.5_r3_CCGTCTTTCGCC	E16.5_r3	3004	1466	1.43142	E16.5	F	0.218148	0.257098	G2M	2446	1466	0	3	3	5	5	7	4	6	5	4	49	Cardiac Fibroblast 1	CFIB1	Foetal	CFIB1-Foetal
E16.5_r3_CCGTTGCGCACC	E16.5_r3	2778	1408	1.72786	E16.5	F	-0.0325809	-0.213595	G1	2397	1408	0	3	3	5	5	7	4	6	5	4	20	Cardiac Fibroblast 1	CFIB1	Foetal	CFIB1-Foetal
E16.5_r3_CCTAATACTGTG	E16.5_r3	918	585	2.06972	E16.5	F	-0.122233	-0.12046	G1	1777	600	0	3	3	5	5	7	4	18	20	23	29	Cardiac Fibroblast 1	CFIB1	Foetal	CFIB1-Foetal
E16.5_r3_CCTAGACCTTTC	E16.5_r3	3874	1774	2.40062	E16.5	F	0.0553247	-0.174844	S	2555	1689	0	3	3	5	5	7	4	6	5	4	43	Cardiac Fibroblast 1	CFIB1	Foetal	CFIB1-Foetal
E16.5_r3_CCTAGACTACCA	E16.5_r3	4942	2122	2.69122	E16.5	F	-0.083489	-0.198422	G1	2545	1676	3	5	5	4	6	6	3	2	15	16	55	Atrial Cardiomyocyte 1	ACM1	Foetal	ACM1-Foetal
E16.5_r3_CCTAGACTTGGG	E16.5_r3	4228	1821	2.43614	E16.5	F	-0.136604	0.861804	G2M	2595	1658	3	5	5	4	6	6	3	2	13	13	60	Atrial Cardiomyocyte 1	ACM1	Foetal	ACM1-Foetal
E16.5_r3_CCTAGCCACGTT	E16.5_r3	862	556	4.87239	E16.5	F	0.131126	-0.091229	S	1723	571	6	7	7	7	8	9	5	23	24	24	66	Vascular Endothelium	VASCE	Foetal	VASCE-Foetal
E16.5_r3_CCTATCATAACC	E16.5_r3	3522	1718	8.77342	E16.5	F	0.429004	0.366954	S	2515	1683	1	1	1	1	0	2	21	16	17	17	30	Ventricular Cardiomyocyte	VCM	Foetal	VCM-Foetal
E16.5_r3_CCTATGTGCACG	E16.5_r3	1271	825	1.10149	E16.5	F	0.00114704	-0.12017	S	1725	825	2	2	2	18	19	19	24	26	26	30	46	Valve Endothelium	VEC	Foetal	VEC-Foetal
E16.5_r3_CCTCAGGAGCCT	E16.5_r3	2589	1561	2.58787	E16.5	F	-0.193	-0.219089	G1	2413	1561	2	2	2	2	1	0	1	1	0	9	15	Endocardial	ENDO	Foetal	ENDO-Foetal
E16.5_r3_CCTCATACTGGG	E16.5_r3	2002	1031	8.44156	E16.5	F	-0.0566609	-0.212771	G1	2012	1031	1	1	1	1	0	2	21	16	17	17	30	Ventricular Cardiomyocyte	VCM	Foetal	VCM-Foetal
E16.5_r3_CCTCATTTTTCG	E16.5_r3	2347	1125	7.3285	E16.5	F	0.142277	-0.0758949	S	2253	1125	1	1	1	1	0	2	0	4	3	2	25	Ventricular Cardiomyocyte	VCM	Foetal	VCM-Foetal
E16.5_r3_CCTCCATCCCAG	E16.5_r3	3499	1472	3.28665	E16.5	F	-0.142456	-0.189461	G1	2457	1444	3	6	6	6	7	8	6	3	2	1	58	Atrial Cardiomyocyte 2	ACM2	Foetal	ACM2-Foetal
E16.5_r3_CCTCCCGGTAAC	E16.5_r3	3221	1361	1.70754	E16.5	F	0.309576	0.477898	G2M	2403	1359	0	3	3	13	15	16	22	17	19	19	18	Cardiac Fibroblast 1	CFIB1	Foetal	CFIB1-Foetal
E16.5_r3_CCTCGCAACCAC	E16.5_r3	5590	1965	2.77281	E16.5	F	-0.0462788	-0.232706	G1	2245	1229	1	1	1	1	0	2	0	4	3	2	57	Ventricular Cardiomyocyte	VCM	Foetal	VCM-Foetal
E16.5_r3_CCTCGTCGAGAT	E16.5_r3	2725	1118	5.98165	E16.5	F	-0.0305375	-0.119575	G1	2326	1118	1	1	1	1	0	2	0	4	3	2	0	Ventricular Cardiomyocyte	VCM	Foetal	VCM-Foetal
E16.5_r3_CCTCTCGACGAA	E16.5_r3	4643	2043	1.98148	E16.5	F	0.352932	-0.0570145	S	2660	1783	2	2	2	2	1	0	1	27	27	47	92	Endocardial	ENDO	Foetal	ENDO-Foetal
E16.5_r3_CCTCTGTGCGGC	E16.5_r3	3776	1698	3.97246	E16.5	F	-0.0867811	-0.180479	G1	2536	1624	1	1	1	17	17	5	17	28	33	31	111	Ventricular Cardiomyocyte	VCM	Foetal	VCM-Foetal
E16.5_r3_CCTCTTATTGGA	E16.5_r3	3997	1830	2.42682	E16.5	F	0.0684353	0.531942	G2M	2608	1742	6	7	7	7	8	9	5	23	24	24	28	Vascular Endothelium	VASCE	Foetal	VASCE-Foetal
E16.5_r3_CCTGAATCACTT	E16.5_r3	1015	634	2.6601	E16.5	F	0.0242227	-0.027989	S	1820	638	0	3	9	5	5	13	11	11	8	7	49	Valve Interstitial Cell	VIC	Foetal	VIC-Foetal
E16.5_r3_CCTGGGCAATTC	E16.5_r3	3447	1453	4.00348	E16.5	F	0.0170075	-0.211969	S	2444	1435	1	1	1	1	0	2	0	4	3	2	57	Ventricular Cardiomyocyte	VCM	Foetal	VCM-Foetal
E16.5_r3_CCTGGGCCGGTA	E16.5_r3	1169	787	1.45423	E16.5	F	0.473752	0.341655	S	1702	789	6	7	7	7	8	9	5	23	24	24	66	Vascular Endothelium	VASCE	Foetal	VASCE-Foetal
E16.5_r3_CCTGGGCCGGTC	E16.5_r3	1217	809	1.97206	E16.5	F	0.231095	0.370879	G2M	1705	809	6	7	7	7	8	9	5	23	24	24	66	Vascular Endothelium	VASCE	Foetal	VASCE-Foetal
E16.5_r3_CCTGGGCCGGTG	E16.5_r3	1293	839	1.23743	E16.5	F	0.470493	0.257524	S	1732	840	6	7	7	7	8	9	5	23	24	24	66	Vascular Endothelium	VASCE	Foetal	VASCE-Foetal
E16.5_r3_CCTGGGCCGGTT	E16.5_r3	1166	765	0.943396	E16.5	F	0.405919	0.476524	G2M	1697	766	6	7	7	7	8	9	5	23	24	24	66	Vascular Endothelium	VASCE	Foetal	VASCE-Foetal
E16.5_r3_CCTGTGTCATTA	E16.5_r3	856	585	1.40187	E16.5	F	0.0894575	-0.0920252	S	1747	604	0	3	3	5	5	7	4	18	20	23	29	Cardiac Fibroblast 1	CFIB1	Foetal	CFIB1-Foetal
E16.5_r3_CCTTAATAGCCT	E16.5_r3	3591	1737	1.92147	E16.5	F	0.0703757	-0.211595	S	2548	1710	8	12	12	11	13	15	16	24	29	29	39	Pericyte	PERI	Foetal	PERI-Foetal
E16.5_r3_CCTTACCTGGGG	E16.5_r3	1257	801	1.59109	E16.5	F	-0.119182	-0.0944181	G1	1722	801	2	2	2	2	1	0	1	1	0	9	15	Endocardial	ENDO	Foetal	ENDO-Foetal
E16.5_r3_CCTTACTGGTCA	E16.5_r3	3419	1401	8.51126	E16.5	F	-0.0524915	-0.0995304	G1	2429	1385	0	0	0	0	4	3	20	19	23	20	82	Cardiac Fibroblast 1	CFIB1	Foetal	CFIB1-Foetal
E16.5_r3_CCTTATTTGACT	E16.5_r3	2572	1378	1.36081	E16.5	F	0.0530404	-0.0926096	S	2360	1378	4	9	9	9	10	13	11	11	8	7	17	Valve Interstitial Cell	VIC	Foetal	VIC-Foetal
E16.5_r3_CCTTCTTCTCTT	E16.5_r3	6275	2331	9.08367	E16.5	F	-0.0947321	-0.272341	G1	2016	1087	1	1	15	20	20	22	26	30	32	35	38	Trabecular Cardiomyocyte	TCM	Foetal	TCM-Foetal
E16.5_r3_CCTTGGGCGCGG	E16.5_r3	5423	2245	1.03264	E16.5	F	0.00882998	0.404806	G2M	2394	1545	6	7	7	7	8	9	5	13	11	11	28	Vascular Endothelium	VASCE	Foetal	VASCE-Foetal
E16.5_r3_CGAACAATCGAG	E16.5_r3	2162	1156	1.85014	E16.5	F	-0.0992854	-0.136973	G1	2159	1156	4	9	9	9	10	7	31	6	39	41	20	Valve Interstitial Cell	VIC	Foetal	VIC-Foetal
E16.5_r3_CGAACTGAGATC	E16.5_r3	1977	1096	1.06222	E16.5	F	0.14707	-0.0873299	S	1984	1096	8	12	12	11	13	15	16	24	29	29	39	Pericyte	PERI	Foetal	PERI-Foetal
E16.5_r3_CGAAGGTGTGAC	E16.5_r3	1206	763	0.829187	E16.5	F	-0.0114641	-0.0899577	G1	1734	764	8	12	12	11	13	15	16	24	29	29	39	Pericyte	PERI	Foetal	PERI-Foetal
E16.5_r3_CGACATGGCCTT	E16.5_r3	3775	1773	1.08609	E16.5	F	-0.13184	-0.139926	G1	2565	1697	9	13	13	14	16	17	18	20	21	21	76	Epicardial	EPI	Foetal	EPI-Foetal
E16.5_r3_CGACATTGCAGT	E16.5_r3	4111	1676	3.2109	E16.5	F	0.0609987	-0.191653	S	2549	1558	1	1	1	1	0	2	0	4	3	2	57	Ventricular Cardiomyocyte	VCM	Foetal	VCM-Foetal
E16.5_r3_CGACCTGCGTTC	E16.5_r3	1236	816	2.42718	E16.5	F	-0.0744997	-0.190104	G1	1719	816	2	2	2	2	22	24	27	27	27	9	56	Endocardial	ENDO	Foetal	ENDO-Foetal
E16.5_r3_CGACCTGTATCC	E16.5_r3	1863	1095	3.7037	E16.5	F	0.210786	0.454697	G2M	1912	1095	9	13	13	14	16	17	18	20	21	21	65	Epicardial	EPI	Foetal	EPI-Foetal
E16.5_r3_CGACGCGTGGCT	E16.5_r3	6349	2321	4.5204	E16.5	F	-0.084621	-0.234022	G1	2029	1113	1	1	1	1	0	2	0	16	17	17	77	Ventricular Cardiomyocyte	VCM	Foetal	VCM-Foetal
E16.5_r3_CGACTCTTATTT	E16.5_r3	3353	1702	1.6105	E16.5	F	0.45634	0.457924	G2M	2458	1677	2	2	2	18	19	19	24	26	26	44	104	Arterial endothelium	ARTE	Foetal	ARTE-Foetal
E16.5_r3_CGACTTGCGTCC	E16.5_r3	993	606	4.22961	E16.5	F	-0.00719304	-0.0612039	G1	1856	615	1	1	1	1	0	2	0	4	3	2	25	Ventricular Cardiomyocyte	VCM	Foetal	VCM-Foetal
E16.5_r3_CGAGCACACGCT	E16.5_r3	3617	1678	1.71413	E16.5	F	0.159753	-0.0966086	S	2508	1633	2	2	2	2	1	0	1	1	0	3	21	Endocardial	ENDO	Foetal	ENDO-Foetal
E16.5_r3_CGAGCAGAAAGT	E16.5_r3	4103	1634	3.72898	E16.5	F	0.529859	-0.0452716	S	2569	1536	1	1	1	1	0	2	0	4	3	2	57	Ventricular Cardiomyocyte	VCM	Foetal	VCM-Foetal
E16.5_r3_CGAGCCTTTTCG	E16.5_r3	3823	1639	2.2757	E16.5	F	-0.125671	-0.155452	G1	2541	1579	3	5	5	4	6	6	3	2	13	13	51	Sino-atrial Node/Cardiac Conduction	SAN/CC	Foetal	SANCC-Foetal
E16.5_r3_CGAGCGCTTACC	E16.5_r3	3073	1198	3.09144	E16.5	F	-0.0558291	-0.0825419	G1	2383	1196	3	5	5	4	6	6	3	2	15	16	55	Atrial Cardiomyocyte 1	ACM1	Foetal	ACM1-Foetal
E16.5_r3_CGAGGATTCGCC	E16.5_r3	2242	1290	1.29349	E16.5	F	-0.117119	-0.0491616	G1	2220	1290	2	2	2	18	19	19	24	26	26	30	46	Valve Endothelium	VEC	Foetal	VEC-Foetal
E16.5_r3_CGAGGTGAGTCC	E16.5_r3	2877	1403	1.00799	E16.5	F	0.482457	0.17871	S	2415	1403	0	3	3	13	15	16	22	17	19	19	18	Cardiac Fibroblast 1	CFIB1	Foetal	CFIB1-Foetal
E16.5_r3_CGAGGTTGAACT	E16.5_r3	829	504	5.18697	E16.5	F	0.00713191	-0.0309958	S	1755	529	1	1	1	1	0	2	0	4	3	2	25	Ventricular Cardiomyocyte	VCM	Foetal	VCM-Foetal
E16.5_r3_CGAGTAATCCGT	E16.5_r3	3030	1360	2.73927	E16.5	F	-0.122467	-0.214777	G1	2403	1359	1	1	1	1	0	2	0	4	3	2	57	Ventricular Cardiomyocyte	VCM	Foetal	VCM-Foetal
E16.5_r3_CGAGTACAATAT	E16.5_r3	1508	937	2.32095	E16.5	F	-0.0366071	-0.125083	G1	1773	937	6	7	7	7	8	9	5	23	24	24	28	Vascular Endothelium	VASCE	Foetal	VASCE-Foetal
E16.5_r3_CGAGTGGCCCTG	E16.5_r3	3505	1771	0.827389	E16.5	F	0.234006	0.39919	G2M	2525	1744	0	0	16	19	21	20	13	32	34	36	44	Cardiac Fibroblast 1	CFIB1	Foetal	CFIB1-Foetal
E16.5_r3_CGATACTAAGCG	E16.5_r3	1721	992	1.22022	E16.5	F	-0.00806846	-0.124311	G1	1856	992	0	3	3	5	5	7	4	6	5	4	43	Cardiac Fibroblast 1	CFIB1	Foetal	CFIB1-Foetal
E16.5_r3_CGATCATTTCTG	E16.5_r3	1107	784	3.4327	E16.5	F	-0.0195086	-0.0131563	G1	1640	786	2	2	2	2	1	0	1	1	0	3	79	Endocardial	ENDO	Foetal	ENDO-Foetal
E16.5_r3_CGATCTACGATC	E16.5_r3	1146	785	3.31588	E16.5	F	-0.0155694	-0.0848824	G1	1694	786	2	2	2	2	1	0	1	1	0	3	24	Endocardial	ENDO	Foetal	ENDO-Foetal
E16.5_r3_CGATTGGCTCAC	E16.5_r3	1317	776	2.65756	E16.5	F	-0.0985329	-0.146019	G1	1764	776	3	5	5	4	6	6	3	2	15	16	52	Atrial Cardiomyocyte 1	ACM1	Foetal	ACM1-Foetal
E16.5_r3_CGCAATACGAGG	E16.5_r3	2741	1469	1.9336	E16.5	F	0.0566398	-0.163826	S	2422	1469	2	2	2	2	1	0	1	1	0	9	15	Endocardial	ENDO	Foetal	ENDO-Foetal
E16.5_r3_CGCACCTCGCTA	E16.5_r3	1649	891	3.94178	E16.5	F	-0.0507651	-0.141853	G1	1835	891	3	5	5	4	6	6	3	2	15	16	69	Atrial Cardiomyocyte 1	ACM1	Foetal	ACM1-Foetal
E16.5_r3_CGCACTCCATCA	E16.5_r3	1118	681	6.8873	E16.5	F	-0.0840806	-0.0312322	G1	1785	684	1	1	1	1	0	2	21	16	17	17	86	Ventricular Cardiomyocyte	VCM	Foetal	VCM-Foetal
E16.5_r3_CGCATACCGGCT	E16.5_r3	3218	1408	8.1417	E16.5	F	0.205216	-0.0694331	S	2427	1398	1	1	1	1	0	2	21	16	17	17	30	Ventricular Cardiomyocyte	VCM	Foetal	VCM-Foetal
E16.5_r3_CGCATCGGAGAT	E16.5_r3	2383	1280	2.30802	E16.5	F	0.0154946	0.54222	G2M	2280	1280	3	5	5	4	6	6	3	2	13	13	33	Atrial Cardiomyocyte 1	ACM1	Foetal	ACM1-Foetal
E16.5_r3_CGCATGTTTTCA	E16.5_r3	4089	1766	1.63854	E16.5	F	0.219143	-0.180792	S	2582	1645	4	8	8	8	9	10	8	8	25	25	40	Vascular Smooth Muscle 1	VSM1	Foetal	VSM1-Foetal
E16.5_r3_CGCCCCCTAGCG	E16.5_r3	1375	723	0.654545	E16.5	F	0.205909	0.215604	G2M	1800	723	3	5	5	4	6	6	3	2	15	16	55	Atrial Cardiomyocyte 1	ACM1	Foetal	ACM1-Foetal
E16.5_r3_CGCCGCGTGGCT	E16.5_r3	795	537	4.65409	E16.5	F	-0.0703743	-0.114527	G1	1722	571	1	1	1	1	0	2	0	16	17	17	77	Ventricular Cardiomyocyte	VCM	Foetal	VCM-Foetal
E16.5_r3_CGCCTATACCTT	E16.5_r3	943	562	1.06045	E16.5	F	-0.0220681	-0.116327	G1	1822	577	1	10	10	10	11	11	10	9	6	28	5	Ventricular Cardiomyocyte	VCM	Foetal	VCM-Foetal
E16.5_r3_CGCGACCCATAC	E16.5_r3	5034	2100	7.68772	E16.5	F	-0.0839841	1.25014	G2M	2595	1659	1	1	1	1	0	2	21	16	17	17	30	Ventricular Cardiomyocyte	VCM	Foetal	VCM-Foetal
E16.5_r3_CGCGACCTCCAG	E16.5_r3	2452	1356	9.70636	E16.5	F	0.0374662	0.413213	G2M	2325	1356	1	1	1	1	0	2	21	16	17	17	30	Ventricular Cardiomyocyte	VCM	Foetal	VCM-Foetal
E16.5_r3_CGCGGGGGGTTT	E16.5_r3	1004	636	2.98805	E16.5	F	-0.0975732	-0.0809186	G1	1872	641	1	1	1	1	0	5	0	5	4	6	7	Ventricular Cardiomyocyte	VCM	Foetal	VCM-Foetal
E16.5_r3_CGCGTAGGCGCT	E16.5_r3	1422	896	4.92264	E16.5	F	-0.141763	-0.13687	G1	1770	896	2	2	2	2	1	0	1	1	0	3	21	Endocardial	ENDO	Foetal	ENDO-Foetal
E16.5_r3_CGCTACTGCTGG	E16.5_r3	5279	2093	4.7168	E16.5	F	-0.0939574	-0.216133	G1	2388	1441	1	1	1	1	0	2	21	16	17	17	30	Ventricular Cardiomyocyte	VCM	Foetal	VCM-Foetal
E16.5_r3_CGCTAGCCACGT	E16.5_r3	6655	2572	1.36739	E16.5	F	0.564975	0.572357	G2M	2039	1223	0	3	3	5	5	7	4	6	5	4	20	Cardiac Fibroblast 1	CFIB1	Foetal	CFIB1-Foetal
E16.5_r3_CGCTTATGTAGG	E16.5_r3	1291	800	1.54919	E16.5	F	-0.106339	-0.146217	G1	1757	800	0	3	3	5	5	7	4	6	5	4	102	Cardiac Fibroblast 1	CFIB1	Foetal	CFIB1-Foetal
E16.5_r3_CGCTTTTGATAC	E16.5_r3	2202	1209	1.31698	E16.5	F	0.0289408	-0.147098	S	2186	1209	2	2	2	18	19	19	24	26	26	30	46	Valve Endothelium	VEC	Foetal	VEC-Foetal
E16.5_r3_CGGAACCGTAGT	E16.5_r3	4830	1949	3.51967	E16.5	F	-0.109402	0.140815	G2M	2553	1626	1	1	1	1	0	2	0	16	17	17	77	Ventricular Cardiomyocyte	VCM	Foetal	VCM-Foetal
E16.5_r3_CGGACACGGCGT	E16.5_r3	2288	1258	0.786713	E16.5	F	0.253507	-0.128413	S	2235	1258	4	9	9	9	10	13	11	11	8	7	17	Valve Interstitial Cell	VIC	Foetal	VIC-Foetal
E16.5_r3_CGGACTTTGAGC	E16.5_r3	4645	2104	1.07643	E16.5	F	0.397515	-0.0217572	S	2644	1817	0	3	3	5	5	7	4	6	5	4	83	Cardiac Fibroblast 1	CFIB1	Foetal	CFIB1-Foetal
E16.5_r3_CGGAGGTGAGTA	E16.5_r3	2766	1531	1.04845	E16.5	F	-0.0470211	0.680535	G2M	2431	1531	0	3	3	11	5	15	16	6	29	29	83	Pericyte	PERI	Foetal	PERI-Foetal
E16.5_r3_CGGATGATGATC	E16.5_r3	3918	1738	2.01633	E16.5	F	0.0798594	-0.198796	S	2578	1647	4	8	8	8	9	10	8	8	16	18	40	Vascular Smooth Muscle 1	VSM1	Foetal	VSM1-Foetal
E16.5_r3_CGGATTCAGCGG	E16.5_r3	5793	1950	6.02451	E16.5	F	-0.0728297	-0.17426	G1	2160	1081	1	1	1	1	0	2	0	4	3	6	47	Ventricular Cardiomyocyte	VCM	Foetal	VCM-Foetal
E16.5_r3_CGGCATCGACCG	E16.5_r3	1780	893	1.46067	E16.5	F	0.333834	0.163456	S	1893	893	1	10	10	10	11	11	10	9	6	28	5	Ventricular Cardiomyocyte	VCM	Foetal	VCM-Foetal
E16.5_r3_CGGCATCTATAC	E16.5_r3	4210	1838	1.47268	E16.5	F	-0.134029	-0.0856329	G1	2600	1688	0	3	3	5	5	7	4	6	5	4	43	Cardiac Fibroblast 1	CFIB1	Foetal	CFIB1-Foetal
E16.5_r3_CGGCCATCAAGA	E16.5_r3	5927	2124	2.32833	E16.5	F	0.630858	-0.104454	S	2101	1151	1	1	1	1	0	2	0	4	3	2	57	Ventricular Cardiomyocyte	VCM	Foetal	VCM-Foetal
E16.5_r3_CGGCCCATTTTT	E16.5_r3	5222	1871	4.27039	E16.5	F	-0.159445	-0.269354	G1	2382	1360	1	1	1	1	0	2	0	4	3	2	0	Ventricular Cardiomyocyte	VCM	Foetal	VCM-Foetal
E16.5_r3_CGGCCTCAGGTA	E16.5_r3	1247	801	5.93424	E16.5	F	0.101146	0.370471	G2M	1748	801	1	1	1	1	0	2	21	16	17	17	30	Ventricular Cardiomyocyte	VCM	Foetal	VCM-Foetal
E16.5_r3_CGGCGAGTCTAC	E16.5_r3	1572	794	0.636132	E16.5	F	0.35813	0.204296	S	1842	794	1	10	10	10	11	11	10	9	6	28	5	Ventricular Cardiomyocyte	VCM	Foetal	VCM-Foetal
E16.5_r3_CGGGAAAATATA	E16.5_r3	2101	853	6.99667	E16.5	F	-0.0922517	-0.0831244	G1	2100	853	1	1	1	1	0	2	0	4	3	2	0	Ventricular Cardiomyocyte	VCM	Foetal	VCM-Foetal
E16.5_r3_CGGGACCAGAGT	E16.5_r3	1688	949	1.4218	E16.5	F	-0.114395	-0.232319	G1	1849	949	0	3	3	5	5	7	4	6	5	4	43	Cardiac Fibroblast 1	CFIB1	Foetal	CFIB1-Foetal
E16.5_r3_CGGGCTATTCCC	E16.5_r3	889	621	1.91226	E16.5	F	-0.0839418	-0.174852	G1	1763	639	2	2	2	2	1	0	1	1	0	3	21	Endocardial	ENDO	Foetal	ENDO-Foetal
E16.5_r3_CGGGTTTCATGC	E16.5_r3	1246	519	6.5008	E16.5	F	-0.0477962	0.124932	G2M	1840	520	1	1	1	1	0	5	0	5	4	31	31	Ventricular Cardiomyocyte	VCM	Foetal	VCM-Foetal
E16.5_r3_CGGTAATCGTTT	E16.5_r3	1389	864	2.87977	E16.5	F	-0.104387	-0.19972	G1	1766	864	2	2	2	18	19	19	24	26	26	44	104	Arterial endothelium	ARTE	Foetal	ARTE-Foetal
E16.5_r3_CGGTAGAAAGAT	E16.5_r3	761	556	1.83968	E16.5	F	-0.0904865	-0.165542	G1	1673	602	2	2	2	18	19	19	24	26	26	30	46	Valve Endothelium	VEC	Foetal	VEC-Foetal
E16.5_r3_CGGTATGTCTGG	E16.5_r3	6644	2528	5.20771	E16.5	F	-0.143372	-0.188678	G1	1978	1087	1	1	1	1	0	2	21	16	17	17	30	Ventricular Cardiomyocyte	VCM	Foetal	VCM-Foetal
E16.5_r3_CGGTCATAATTC	E16.5_r3	2648	1334	5.929	E16.5	F	0.414367	-0.154878	S	2376	1334	1	1	1	1	0	5	0	5	4	6	47	Ventricular Cardiomyocyte	VCM	Foetal	VCM-Foetal
E16.5_r3_CGGTCATGTCTA	E16.5_r3	2785	1228	2.22621	E16.5	F	0.170719	0.241297	G2M	2355	1228	1	1	1	1	0	2	0	4	3	2	0	Ventricular Cardiomyocyte	VCM	Foetal	VCM-Foetal
E16.5_r3_CGGTCCTCCTTA	E16.5_r3	1567	895	1.59541	E16.5	F	-0.11061	-0.121982	G1	1807	895	2	2	2	2	1	0	1	1	0	3	24	Endocardial	ENDO	Foetal	ENDO-Foetal
E16.5_r3_CGGTTGAACCTT	E16.5_r3	3630	1456	7.98898	E16.5	F	-0.0100947	-0.145905	G1	2486	1401	1	1	1	1	0	2	21	16	17	17	30	Ventricular Cardiomyocyte	VCM	Foetal	VCM-Foetal
E16.5_r3_CGGTTTGGCGAC	E16.5_r3	2733	1227	1.24405	E16.5	F	0.0888449	-0.0738686	S	2372	1227	0	3	3	5	5	7	4	18	20	23	29	Cardiac Fibroblast 1	CFIB1	Foetal	CFIB1-Foetal
E16.5_r3_CGGTTTGTGCTC	E16.5_r3	1798	1016	1.22358	E16.5	F	0.162871	0.125443	S	1892	1016	8	12	12	11	13	15	16	24	29	29	39	Pericyte	PERI	Foetal	PERI-Foetal
E16.5_r3_CGTACAACGCCC	E16.5_r3	2307	1200	1.38708	E16.5	F	-0.0473759	-0.12964	G1	2245	1200	4	8	8	8	9	10	8	8	25	25	40	Vascular Smooth Muscle 1	VSM1	Foetal	VSM1-Foetal
E16.5_r3_CGTAGTACCGAC	E16.5_r3	1148	566	6.62021	E16.5	F	-0.0650717	-0.141973	G1	1792	570	3	5	5	4	6	6	3	2	15	16	55	Atrial Cardiomyocyte 1	ACM1	Foetal	ACM1-Foetal
E16.5_r3_CGTCAGCTGTAG	E16.5_r3	852	597	5.04695	E16.5	F	-0.0954255	-0.157198	G1	1746	619	0	0	0	0	4	3	9	10	10	10	74	Cardiac Fibroblast 1	CFIB1	Foetal	CFIB1-Foetal
E16.5_r3_CGTCAGGGACAT	E16.5_r3	1492	616	6.70241	E16.5	F	0.299496	-0.0744678	S	1855	616	1	1	1	1	0	2	0	4	3	2	25	Ventricular Cardiomyocyte	VCM	Foetal	VCM-Foetal
E16.5_r3_CGTCCAGGGATC	E16.5_r3	914	670	3.28228	E16.5	F	-0.0500941	-0.0320026	G1	1770	682	2	2	2	2	1	0	1	1	0	3	21	Endocardial	ENDO	Foetal	ENDO-Foetal
E16.5_r3_CGTCCCAGGCGG	E16.5_r3	1252	777	7.10863	E16.5	F	-0.102677	-0.141837	G1	1722	778	1	1	1	1	0	2	21	16	17	17	30	Ventricular Cardiomyocyte	VCM	Foetal	VCM-Foetal
E16.5_r3_CGTCGTTGTTAG	E16.5_r3	3694	1520	5.9556	E16.5	F	-0.0326918	-0.155852	G1	2509	1488	3	5	5	4	6	6	3	2	13	13	33	Atrial Cardiomyocyte 1	ACM1	Foetal	ACM1-Foetal
E16.5_r3_CGTCTGACTCCA	E16.5_r3	1487	847	3.90047	E16.5	F	-0.0550257	-0.11255	G1	1802	847	1	1	1	1	0	2	0	4	3	2	25	Ventricular Cardiomyocyte	VCM	Foetal	VCM-Foetal
E16.5_r3_CGTCTGATGGTT	E16.5_r3	1217	744	1.80772	E16.5	F	-0.0549993	-0.183332	G1	1746	744	4	8	8	8	9	10	8	8	16	18	6	Vascular Smooth Muscle 1	VSM1	Foetal	VSM1-Foetal
E16.5_r3_CGTGACAAAGGT	E16.5_r3	1507	977	2.12342	E16.5	F	-0.0337635	-0.152042	G1	1758	977	2	2	2	18	19	19	24	26	26	30	90	Valve Endothelium	VEC	Foetal	VEC-Foetal
E16.5_r3_CGTGAGGAAACG	E16.5_r3	783	538	1.27714	E16.5	F	-0.0195884	-0.0870466	G1	1679	579	2	2	2	2	22	24	27	27	27	9	56	Endocardial	ENDO	Foetal	ENDO-Foetal
E16.5_r3_CGTGATAAGTTG	E16.5_r3	986	580	3.65112	E16.5	F	-0.015492	-0.113318	G1	1839	590	1	1	1	1	0	2	0	4	3	2	0	Ventricular Cardiomyocyte	VCM	Foetal	VCM-Foetal
E16.5_r3_CGTGATATTCTT	E16.5_r3	3421	1554	1.52002	E16.5	F	-0.0499199	-0.158603	G1	2439	1544	0	3	3	13	15	16	22	17	19	19	18	Cardiac Fibroblast 1	CFIB1	Foetal	CFIB1-Foetal
E16.5_r3_CGTGATTAAAAT	E16.5_r3	1808	1098	1.38274	E16.5	F	-0.0532951	-0.0957552	G1	1862	1098	2	2	2	2	1	0	1	1	0	3	21	Endocardial	ENDO	Foetal	ENDO-Foetal
E16.5_r3_CGTGCCTGTCAA	E16.5_r3	5846	1939	3.76326	E16.5	F	-0.0902988	-0.155293	G1	2139	1069	1	1	1	1	0	2	0	4	3	2	0	Ventricular Cardiomyocyte	VCM	Foetal	VCM-Foetal
E16.5_r3_CGTGCGTACACG	E16.5_r3	2143	1323	2.00653	E16.5	F	-0.0910455	-0.238994	G1	2142	1323	2	2	2	2	1	0	1	1	0	3	21	Endocardial	ENDO	Foetal	ENDO-Foetal
E16.5_r3_CGTGGACAGCGT	E16.5_r3	1906	1081	5.71878	E16.5	F	0.073156	-0.226593	S	1941	1081	3	5	5	4	6	6	3	2	15	16	52	Atrial Cardiomyocyte 1	ACM1	Foetal	ACM1-Foetal
E16.5_r3_CGTTAGACACGG	E16.5_r3	3039	1448	2.27048	E16.5	F	-0.0510864	-0.119439	G1	2426	1446	3	5	5	4	6	6	3	2	13	13	60	Atrial Cardiomyocyte 1	ACM1	Foetal	ACM1-Foetal
E16.5_r3_CGTTAGCATTCG	E16.5_r3	2184	1135	3.84615	E16.5	F	-0.00430657	-0.0536204	G1	2170	1135	1	1	1	1	0	2	0	4	3	2	0	Ventricular Cardiomyocyte	VCM	Foetal	VCM-Foetal
E16.5_r3_CGTTCGAAGCGG	E16.5_r3	2214	1210	1.40018	E16.5	F	0.121232	0.492114	G2M	2192	1210	0	3	3	13	15	16	22	17	19	19	18	Cardiac Fibroblast 1	CFIB1	Foetal	CFIB1-Foetal
E16.5_r3_CGTTCTAGCTGC	E16.5_r3	2433	1008	4.35676	E16.5	F	-0.0969706	-0.174274	G1	2268	1008	3	5	5	4	6	6	3	2	13	13	51	Sino-atrial Node/Cardiac Conduction	SAN/CC	Foetal	SANCC-Foetal
E16.5_r3_CGTTTATGCTGA	E16.5_r3	1815	1125	3.30579	E16.5	F	-0.104517	-0.194841	G1	1870	1125	0	3	3	5	5	3	4	18	10	10	32	Cardiac Fibroblast 1	CFIB1	Foetal	CFIB1-Foetal
E16.5_r3_CTAAAGTGCAGA	E16.5_r3	3177	1499	1.1961	E16.5	F	-0.0531971	1.2451	G2M	2447	1491	0	3	3	13	15	16	22	17	19	19	18	Cardiac Fibroblast 1	CFIB1	Foetal	CFIB1-Foetal
E16.5_r3_CTAAAGTGTACA	E16.5_r3	2152	1167	1.34758	E16.5	F	-0.0710498	-0.228014	G1	2147	1167	0	3	3	5	5	7	4	6	5	4	43	Cardiac Fibroblast 1	CFIB1	Foetal	CFIB1-Foetal
E16.5_r3_CTAACAGAGTAA	E16.5_r3	1680	917	4.10714	E16.5	F	-0.0645761	-0.176643	G1	1848	917	1	1	1	1	0	2	21	16	17	17	77	Ventricular Cardiomyocyte	VCM	Foetal	VCM-Foetal
E16.5_r3_CTAACGCTAGAC	E16.5_r3	5261	2048	2.1859	E16.5	F	-0.132217	0.807214	G2M	2448	1514	3	5	5	4	6	6	3	2	13	13	60	Atrial Cardiomyocyte 1	ACM1	Foetal	ACM1-Foetal
E16.5_r3_CTAAGAGCAAGT	E16.5_r3	2296	801	8.62369	E16.5	F	-0.0909913	0.277516	G2M	2198	801	1	1	1	1	0	2	0	4	3	2	25	Ventricular Cardiomyocyte	VCM	Foetal	VCM-Foetal
E16.5_r3_CTAAGCGCGTCC	E16.5_r3	2432	1373	1.48026	E16.5	F	0.0681608	-0.0992249	S	2322	1373	6	7	7	7	8	9	5	23	24	24	66	Vascular Endothelium	VASCE	Foetal	VASCE-Foetal
E16.5_r3_CTACCAAGCGTT	E16.5_r3	1934	974	5.17063	E16.5	F	0.00826453	-0.173425	S	1960	974	1	1	1	1	0	2	21	16	17	17	77	Ventricular Cardiomyocyte	VCM	Foetal	VCM-Foetal
E16.5_r3_CTACCTCTGGTT	E16.5_r3	1198	745	1.08514	E16.5	F	-0.0483254	-0.197657	G1	1721	745	9	13	13	14	16	17	18	20	21	21	76	Epicardial	EPI	Foetal	EPI-Foetal
E16.5_r3_CTACGGAGGCTG	E16.5_r3	2502	1344	1.55875	E16.5	F	-0.0214053	-0.157902	G1	2332	1344	4	9	9	9	10	13	11	11	8	7	17	Valve Interstitial Cell	VIC	Foetal	VIC-Foetal
E16.5_r3_CTACTAGAGAGT	E16.5_r3	2810	1609	2.13523	E16.5	F	0.106338	-0.257084	S	2468	1609	2	2	2	2	1	0	1	1	0	3	79	Endocardial	ENDO	Foetal	ENDO-Foetal
E16.5_r3_CTAGAAATACAC	E16.5_r3	2103	1203	2.09225	E16.5	F	-0.0624933	-0.201554	G1	2103	1203	2	2	2	18	19	19	24	26	26	30	46	Valve Endothelium	VEC	Foetal	VEC-Foetal
E16.5_r3_CTAGAATAAGTG	E16.5_r3	1104	727	3.35145	E16.5	F	0.00470452	-0.170043	S	1730	730	9	13	13	14	16	17	18	20	21	21	65	Epicardial	EPI	Foetal	EPI-Foetal
E16.5_r3_CTAGATCCCTAT	E16.5_r3	2917	1282	4.66232	E16.5	F	-0.0653897	-0.13579	G1	2385	1281	1	1	1	1	0	2	0	16	17	17	77	Ventricular Cardiomyocyte	VCM	Foetal	VCM-Foetal
E16.5_r3_CTAGATTTTCGC	E16.5_r3	1295	854	2.7027	E16.5	F	-0.0695412	-0.0977435	G1	1719	854	2	2	2	2	1	0	1	1	0	3	79	Endocardial	ENDO	Foetal	ENDO-Foetal
E16.5_r3_CTAGGGCGCTCC	E16.5_r3	1510	905	1.5894	E16.5	F	-0.0507669	-0.151429	G1	1762	905	4	9	9	9	10	13	11	11	8	7	17	Valve Interstitial Cell	VIC	Foetal	VIC-Foetal
E16.5_r3_CTAGTCCCAGTC	E16.5_r3	1807	1010	1.77089	E16.5	F	-0.0893015	-0.0125673	G1	1890	1010	6	7	7	7	8	9	5	13	11	11	100	Vascular Endothelium	VASCE	Foetal	VASCE-Foetal
E16.5_r3_CTATAACTGTCT	E16.5_r3	997	635	2.40722	E16.5	F	0.0829705	-0.0961033	S	1806	640	0	3	3	13	15	16	22	17	19	19	18	Cardiac Fibroblast 1	CFIB1	Foetal	CFIB1-Foetal
E16.5_r3_CTATCCCCAGAG	E16.5_r3	1002	631	3.29341	E16.5	F	-0.0957197	-0.036687	G1	1795	642	7	15	17	21	23	26	29	37	41	43	98	T Cell	TCELL	Foetal	TCELL-Foetal
E16.5_r3_CTATCCTTTGGT	E16.5_r3	3303	1274	9.17348	E16.5	F	-0.149217	-0.187885	G1	2376	1258	1	1	1	1	0	2	0	4	3	2	57	Ventricular Cardiomyocyte	VCM	Foetal	VCM-Foetal
E16.5_r3_CTATGTAGCCCA	E16.5_r3	1307	767	2.98393	E16.5	F	-0.0565122	-0.196756	G1	1766	767	2	2	2	2	1	0	1	1	0	3	80	Endocardial	ENDO	Foetal	ENDO-Foetal
E16.5_r3_CTATGTCCAAAC	E16.5_r3	4174	1656	5.07906	E16.5	F	-0.17762	-0.142138	G1	2544	1533	1	1	1	1	0	2	0	4	3	2	57	Ventricular Cardiomyocyte	VCM	Foetal	VCM-Foetal
E16.5_r3_CTATGTCTGCGC	E16.5_r3	3893	1665	2.15772	E16.5	F	-0.0986671	-0.177867	G1	2552	1589	3	5	5	4	6	6	3	2	15	16	55	Atrial Cardiomyocyte 1	ACM1	Foetal	ACM1-Foetal
E16.5_r3_CTATGTTAAGAG	E16.5_r3	4444	2070	1.23762	E16.5	F	0.164255	0.718858	G2M	2667	1864	0	3	3	13	15	16	22	17	19	19	18	Cardiac Fibroblast 1	CFIB1	Foetal	CFIB1-Foetal
E16.5_r3_CTATGTTATACA	E16.5_r3	1257	788	6.1257	E16.5	F	0.0731457	-0.116125	S	1739	788	1	1	1	1	0	2	21	16	17	17	30	Ventricular Cardiomyocyte	VCM	Foetal	VCM-Foetal
E16.5_r3_CTATTATCCCGC	E16.5_r3	1791	937	7.59352	E16.5	F	-0.124488	0.589295	G2M	1883	937	1	1	1	1	0	2	21	16	17	17	86	Ventricular Cardiomyocyte	VCM	Foetal	VCM-Foetal
E16.5_r3_CTCAACCATGGA	E16.5_r3	4075	2034	1.44785	E16.5	F	-0.154748	-0.19255	G1	2700	1916	6	7	7	7	8	9	5	13	11	11	28	Vascular Endothelium	VASCE	Foetal	VASCE-Foetal
E16.5_r3_CTCACAAATCAG	E16.5_r3	3781	1679	2.35387	E16.5	F	-0.0174306	-0.176837	G1	2531	1618	3	5	5	4	6	6	3	2	13	13	60	Atrial Cardiomyocyte 1	ACM1	Foetal	ACM1-Foetal
E16.5_r3_CTCACACTCATG	E16.5_r3	953	699	1.46905	E16.5	F	0.414251	0.594428	G2M	1830	706	6	7	7	7	8	9	5	23	24	24	66	Vascular Endothelium	VASCE	Foetal	VASCE-Foetal
E16.5_r3_CTCAGCTCTCCC	E16.5_r3	1514	962	5.01982	E16.5	F	-0.132843	-0.112866	G1	1746	962	2	2	2	2	1	0	1	1	0	3	80	Endocardial	ENDO	Foetal	ENDO-Foetal
E16.5_r3_CTCATCCCCTAA	E16.5_r3	2445	1319	1.75869	E16.5	F	0.198904	-0.104402	S	2324	1319	2	2	2	2	1	0	1	1	0	3	21	Endocardial	ENDO	Foetal	ENDO-Foetal
E16.5_r3_CTCATTGAAGTA	E16.5_r3	4696	1892	3.47104	E16.5	F	-0.194562	0.356759	G2M	2542	1611	1	1	1	1	0	2	0	4	3	2	25	Ventricular Cardiomyocyte	VCM	Foetal	VCM-Foetal
E16.5_r3_CTCCAGCGAGGG	E16.5_r3	1519	860	3.15997	E16.5	F	-0.0633561	-0.12347	G1	1797	860	1	1	1	1	0	5	0	5	4	6	47	Ventricular Cardiomyocyte	VCM	Foetal	VCM-Foetal
E16.5_r3_CTCCCAGTAGCC	E16.5_r3	923	639	1.73348	E16.5	F	-0.109382	-0.204838	G1	1777	655	6	7	7	7	8	9	5	23	24	24	66	Vascular Endothelium	VASCE	Foetal	VASCE-Foetal
E16.5_r3_CTCCCATCGTAC	E16.5_r3	1529	905	2.8777	E16.5	F	-0.0355307	-0.016718	G1	1786	905	10	16	18	22	24	28	32	36	40	42	97	Lymphatic Endothelium	LYMPHE	Foetal	LYMPHE-Foetal
E16.5_r3_CTCCCCAACCAA	E16.5_r3	1207	644	0.6628	E16.5	F	-0.0608228	-0.0772313	G1	1771	645	3	5	5	4	6	6	3	2	15	16	55	Atrial Cardiomyocyte 1	ACM1	Foetal	ACM1-Foetal
E16.5_r3_CTCCGAGCACTA	E16.5_r3	6601	2365	6.02939	E16.5	F	-0.0503712	0.896453	G2M	2025	1105	1	1	1	1	0	2	0	16	17	17	77	Ventricular Cardiomyocyte	VCM	Foetal	VCM-Foetal
E16.5_r3_CTCCGCGGCAGT	E16.5_r3	966	559	9.52381	E16.5	F	-0.0789077	-0.0873061	G1	1847	571	1	1	1	1	0	2	21	16	17	17	86	Ventricular Cardiomyocyte	VCM	Foetal	VCM-Foetal
E16.5_r3_CTCCGGAGGCTG	E16.5_r3	730	546	0.821918	E16.5	F	-0.0219268	-0.0905827	G1	1654	589	4	9	9	9	10	13	11	11	8	7	17	Valve Interstitial Cell	VIC	Foetal	VIC-Foetal
E16.5_r3_CTCGAAAGGATA	E16.5_r3	3361	1268	3.89765	E16.5	F	0.25147	0.278363	G2M	2378	1253	3	6	6	6	7	8	6	3	2	1	58	Atrial Cardiomyocyte 2	ACM2	Foetal	ACM2-Foetal
E16.5_r3_CTCGAAGTGTCC	E16.5_r3	1250	777	3.36	E16.5	F	-0.0731675	0.101143	G2M	1757	777	3	5	5	4	6	6	3	2	13	13	33	Atrial Cardiomyocyte 1	ACM1	Foetal	ACM1-Foetal
E16.5_r3_CTCGAGAATGAT	E16.5_r3	2132	1135	7.22326	E16.5	F	-0.0840519	-0.195375	G1	2126	1135	1	1	1	1	0	2	21	16	17	17	30	Ventricular Cardiomyocyte	VCM	Foetal	VCM-Foetal
E16.5_r3_CTCGAGGACCTC	E16.5_r3	3902	1519	3.48539	E16.5	F	-0.0830068	-0.114355	G1	2494	1448	1	1	1	1	0	2	0	4	3	2	47	Ventricular Cardiomyocyte	VCM	Foetal	VCM-Foetal
E16.5_r3_CTCGAGTGAAAA	E16.5_r3	1726	1026	0.753187	E16.5	F	0.0528808	-0.130191	S	1845	1026	9	13	13	14	16	17	18	20	21	21	65	Epicardial	EPI	Foetal	EPI-Foetal
E16.5_r3_CTCGCAGAGGTC	E16.5_r3	774	605	0.516796	E16.5	F	0.0328715	0.385808	G2M	1675	651	9	13	13	14	16	17	18	20	21	21	76	Epicardial	EPI	Foetal	EPI-Foetal
E16.5_r3_CTCGGCGGCAGA	E16.5_r3	2640	1310	1.28788	E16.5	F	-0.0821235	-0.191596	G1	2369	1310	0	3	3	5	5	7	4	6	5	4	20	Cardiac Fibroblast 1	CFIB1	Foetal	CFIB1-Foetal
E16.5_r3_CTCGTAGGTAAC	E16.5_r3	3135	1607	3.73206	E16.5	F	0.148107	0.0462506	S	2470	1604	0	0	0	0	4	3	9	10	10	10	13	Cardiac Fibroblast 1	CFIB1	Foetal	CFIB1-Foetal
E16.5_r3_CTCGTGATAAGA	E16.5_r3	1837	1043	1.1976	E16.5	F	0.197906	0.684309	G2M	1901	1043	4	8	8	8	9	10	8	8	16	18	40	Vascular Smooth Muscle 1	VSM1	Foetal	VSM1-Foetal
E16.5_r3_CTCTACACACGT	E16.5_r3	1898	1083	1.26449	E16.5	F	-0.0664097	0.44309	G2M	1925	1083	4	9	9	9	10	13	11	11	8	7	17	Valve Interstitial Cell	VIC	Foetal	VIC-Foetal
E16.5_r3_CTCTAGGTCGAC	E16.5_r3	3501	1329	6.05541	E16.5	F	-0.0995326	-0.251039	G1	2419	1296	1	1	1	1	0	2	0	4	3	2	77	Ventricular Cardiomyocyte	VCM	Foetal	VCM-Foetal
E16.5_r3_CTCTCTCCATTC	E16.5_r3	2666	1479	4.0135	E16.5	F	-0.0497013	0.748955	G2M	2417	1479	2	2	2	2	1	0	1	1	0	3	81	Endocardial	ENDO	Foetal	ENDO-Foetal
E16.5_r3_CTCTGTAACACC	E16.5_r3	1392	765	1.6523	E16.5	F	-0.10665	-0.182004	G1	1796	765	1	10	10	10	11	11	10	9	6	28	5	Ventricular Cardiomyocyte	VCM	Foetal	VCM-Foetal
E16.5_r3_CTGAAAGGACTC	E16.5_r3	833	581	3.36134	E16.5	F	-0.00534254	-0.176383	G1	1708	610	0	3	3	13	15	16	22	17	19	19	18	Cardiac Fibroblast 1	CFIB1	Foetal	CFIB1-Foetal
E16.5_r3_CTGACAGATGTC	E16.5_r3	3444	1689	3.3101	E16.5	F	-0.0755723	-0.0867591	G1	2488	1663	1	1	1	1	0	2	21	16	17	17	47	Ventricular Cardiomyocyte	VCM	Foetal	VCM-Foetal
E16.5_r3_CTGAGTGACTGG	E16.5_r3	942	677	2.2293	E16.5	F	0.0351186	-0.142263	S	1795	689	2	2	2	2	1	0	1	1	0	3	21	Endocardial	ENDO	Foetal	ENDO-Foetal
E16.5_r3_CTGATCACAGCT	E16.5_r3	5015	2057	4.9651	E16.5	F	0.118842	0.501701	G2M	2540	1645	1	1	1	1	0	5	0	5	4	6	64	Ventricular Cardiomyocyte	VCM	Foetal	VCM-Foetal
E16.5_r3_CTGATCCGGGTT	E16.5_r3	6367	2126	4.2092	E16.5	F	-0.112272	-0.161832	G1	2065	1021	3	5	5	4	6	6	3	2	15	16	55	Atrial Cardiomyocyte 1	ACM1	Foetal	ACM1-Foetal
E16.5_r3_CTGCCCAGACTT	E16.5_r3	5847	2522	1.57346	E16.5	F	-0.0881767	-0.191793	G1	2183	1401	2	2	2	2	22	24	27	27	27	9	56	Endocardial	ENDO	Foetal	ENDO-Foetal
E16.5_r3_CTGCGCAGACCA	E16.5_r3	1990	1012	2.36181	E16.5	F	-0.0877314	-0.183898	G1	2002	1012	3	5	5	4	6	6	3	2	13	13	60	Atrial Cardiomyocyte 1	ACM1	Foetal	ACM1-Foetal
E16.5_r3_CTGCTCGATTCG	E16.5_r3	1262	757	1.18859	E16.5	F	-0.0984293	-0.135114	G1	1753	757	0	3	3	5	5	7	4	6	5	4	49	Cardiac Fibroblast 1	CFIB1	Foetal	CFIB1-Foetal
E16.5_r3_CTGCTTGGTCAC	E16.5_r3	1779	999	2.58572	E16.5	F	-0.11663	-0.0626279	G1	1871	999	3	5	5	4	6	6	3	2	15	16	55	Atrial Cardiomyocyte 1	ACM1	Foetal	ACM1-Foetal
E16.5_r3_CTGTAAGTGTTC	E16.5_r3	2637	1450	2.84414	E16.5	F	-0.027325	-0.177148	G1	2416	1450	2	2	2	2	1	0	1	1	0	3	79	Endocardial	ENDO	Foetal	ENDO-Foetal
E16.5_r3_CTGTTACTACGT	E16.5_r3	5105	1889	3.76102	E16.5	F	-0.0788975	-0.226831	G1	2502	1428	3	6	6	6	7	8	6	3	2	1	58	Atrial Cardiomyocyte 2	ACM2	Foetal	ACM2-Foetal
E16.5_r3_CTTAGACAGGCT	E16.5_r3	865	643	2.65896	E16.5	F	0.181865	0.216833	G2M	1748	664	0	3	3	5	5	7	4	6	5	4	65	Cardiac Fibroblast 1	CFIB1	Foetal	CFIB1-Foetal
E16.5_r3_CTTAGCACACGA	E16.5_r3	1118	705	5.18784	E16.5	F	0.01675	-0.104236	S	1744	708	1	1	1	1	0	2	21	16	17	17	30	Ventricular Cardiomyocyte	VCM	Foetal	VCM-Foetal
E16.5_r3_CTTAGCCTAGAA	E16.5_r3	2928	1133	7.9235	E16.5	F	0.189978	-0.157272	S	2356	1132	1	1	1	1	0	2	0	4	3	2	25	Ventricular Cardiomyocyte	VCM	Foetal	VCM-Foetal
E16.5_r3_CTTAGCTGTCAT	E16.5_r3	3453	1653	1.76658	E16.5	F	0.0278648	0.0757143	G2M	2464	1636	6	7	7	7	8	9	5	23	24	24	66	Vascular Endothelium	VASCE	Foetal	VASCE-Foetal
E16.5_r3_CTTAGGCTTATA	E16.5_r3	3835	1576	7.06649	E16.5	F	-0.113597	-0.148627	G1	2527	1506	1	1	1	1	0	2	21	16	17	17	77	Ventricular Cardiomyocyte	VCM	Foetal	VCM-Foetal
E16.5_r3_CTTATCCAAGCA	E16.5_r3	1906	955	2.78069	E16.5	F	-0.103125	-0.133621	G1	1951	955	4	8	8	8	9	10	8	8	25	25	42	Vascular Smooth Muscle 1	VSM1	Foetal	VSM1-Foetal
E16.5_r3_CTTCAAAGGGTA	E16.5_r3	745	542	5.2349	E16.5	F	0.0961486	-0.173044	S	1667	584	2	2	2	2	1	0	1	1	0	3	81	Endocardial	ENDO	Foetal	ENDO-Foetal
E16.5_r3_CTTCCCAGGCTG	E16.5_r3	1851	955	0.702323	E16.5	F	0.22186	0.0148672	S	1921	955	1	10	10	10	11	11	10	9	6	28	5	Ventricular Cardiomyocyte	VCM	Foetal	VCM-Foetal
E16.5_r3_CTTCCCCATCGT	E16.5_r3	2117	1166	1.13368	E16.5	F	0.48537	-0.0581481	S	2116	1166	2	2	2	18	1	19	24	26	26	30	24	Valve Endothelium	VEC	Foetal	VEC-Foetal
E16.5_r3_CTTCCCCCTCAC	E16.5_r3	5317	1467	7.48542	E16.5	F	0.275274	-0.137147	S	2312	1028	1	1	1	1	0	2	0	4	3	2	0	Ventricular Cardiomyocyte	VCM	Foetal	VCM-Foetal
E16.5_r3_CTTCCGAAGACT	E16.5_r3	2740	1420	1.64234	E16.5	F	-0.00921463	-0.124798	G1	2416	1420	0	3	3	5	5	7	4	6	5	4	43	Cardiac Fibroblast 1	CFIB1	Foetal	CFIB1-Foetal
E16.5_r3_CTTCGATCTCGA	E16.5_r3	5568	2005	2.60417	E16.5	F	0.265944	-0.0234958	S	2280	1237	3	6	6	6	7	8	6	3	2	1	85	Atrial Cardiomyocyte 2	ACM2	Foetal	ACM2-Foetal
E16.5_r3_CTTCGTATACTC	E16.5_r3	1130	776	1.9469	E16.5	F	-0.0258445	-0.0489801	G1	1702	780	2	2	2	2	1	0	1	1	0	9	15	Endocardial	ENDO	Foetal	ENDO-Foetal
E16.5_r3_CTTCGTCCCCAG	E16.5_r3	1361	782	2.35121	E16.5	F	-0.09411	-0.107296	G1	1774	782	2	2	2	2	1	0	1	1	0	3	24	Endocardial	ENDO	Foetal	ENDO-Foetal
E16.5_r3_CTTCGTCGCCAC	E16.5_r3	2984	1494	0.871314	E16.5	F	-0.00964426	-0.177084	G1	2461	1494	0	0	0	5	4	3	9	10	10	10	102	Cardiac Fibroblast 1	CFIB1	Foetal	CFIB1-Foetal
E16.5_r3_CTTCGTTGAAAT	E16.5_r3	3131	1576	1.24561	E16.5	F	0.00246945	-0.0992105	S	2481	1572	0	3	3	5	5	7	4	6	5	4	43	Cardiac Fibroblast 1	CFIB1	Foetal	CFIB1-Foetal
E16.5_r3_CTTGGATGTTAG	E16.5_r3	3815	1599	9.93447	E16.5	F	-0.114243	-0.216315	G1	2501	1528	1	1	1	1	0	2	21	16	17	17	86	Ventricular Cardiomyocyte	VCM	Foetal	VCM-Foetal
E16.5_r3_CTTGTATAAGGG	E16.5_r3	1157	790	2.59291	E16.5	F	0.358599	-0.0615541	S	1703	791	4	9	9	9	10	13	11	11	8	7	17	Valve Interstitial Cell	VIC	Foetal	VIC-Foetal
E16.5_r3_CTTGTATTGACA	E16.5_r3	1053	689	2.2792	E16.5	F	-0.112884	-0.119067	G1	1768	694	4	9	9	9	10	13	11	11	8	7	17	Valve Interstitial Cell	VIC	Foetal	VIC-Foetal
E16.5_r3_CTTGTCCGTGAT	E16.5_r3	4213	1734	2.0413	E16.5	F	0.299297	0.328377	G2M	2590	1598	7	15	17	21	23	26	29	37	41	43	98	T Cell	TCELL	Foetal	TCELL-Foetal
E16.5_r3_CTTGTCGAAGTC	E16.5_r3	4241	1762	1.74487	E16.5	F	-0.0935303	0.783358	G2M	2577	1607	0	3	3	5	5	7	4	6	5	4	43	Cardiac Fibroblast 1	CFIB1	Foetal	CFIB1-Foetal
E16.5_r3_CTTGTTACAATG	E16.5_r3	1580	898	2.59494	E16.5	F	0.0124401	-0.180736	S	1811	898	0	3	3	13	15	16	22	17	19	19	18	Cardiac Fibroblast 1	CFIB1	Foetal	CFIB1-Foetal
E16.5_r3_CTTTCGTAATCC	E16.5_r3	3287	1619	1.76453	E16.5	F	-0.172434	-0.149223	G1	2432	1607	2	2	2	2	1	0	1	27	27	9	15	Endocardial	ENDO	Foetal	ENDO-Foetal
E16.5_r3_CTTTTTAAGCCT	E16.5_r3	2195	1283	8.79271	E16.5	F	0.147684	0.57536	G2M	2179	1283	1	1	1	1	0	2	21	16	17	17	30	Ventricular Cardiomyocyte	VCM	Foetal	VCM-Foetal
E16.5_r3_CTTTTTATGAGT	E16.5_r3	6298	2290	4.81105	E16.5	F	0.27847	-0.0341086	S	2069	1163	1	1	1	1	0	5	0	5	4	6	7	Ventricular Cardiomyocyte	VCM	Foetal	VCM-Foetal
E16.5_r3_GAAAAACCTTTG	E16.5_r3	1631	834	8.09319	E16.5	F	-0.0292912	-0.0653459	G1	1858	834	1	1	1	1	0	2	21	16	17	17	86	Ventricular Cardiomyocyte	VCM	Foetal	VCM-Foetal
E16.5_r3_GAAAACTTGGAC	E16.5_r3	806	509	2.23325	E16.5	F	0.0694228	-0.0865452	S	1716	548	3	5	5	4	6	6	3	2	13	13	60	Atrial Cardiomyocyte 1	ACM1	Foetal	ACM1-Foetal
E16.5_r3_GAAAATGAGGAA	E16.5_r3	1178	752	3.22581	E16.5	F	-0.0340824	-0.0576378	G1	1727	752	2	2	2	18	19	19	24	26	26	30	46	Valve Endothelium	VEC	Foetal	VEC-Foetal
E16.5_r3_GAAACTGCAATC	E16.5_r3	4074	1810	1.12911	E16.5	F	0.0832899	-0.119137	S	2612	1695	0	3	3	5	5	7	4	6	5	4	43	Cardiac Fibroblast 1	CFIB1	Foetal	CFIB1-Foetal
E16.5_r3_GAAACTTCGCTA	E16.5_r3	2251	1179	1.64371	E16.5	F	0.0561575	0.670497	G2M	2212	1179	7	11	11	12	12	12	14	14	12	12	9	Macrophage 1	MAC1	Foetal	MAC1-Foetal
E16.5_r3_GAAAGGCGCACC	E16.5_r3	1773	891	2.65087	E16.5	F	-0.0785121	-0.195203	G1	1899	891	1	1	1	1	0	2	0	4	3	2	0	Ventricular Cardiomyocyte	VCM	Foetal	VCM-Foetal
E16.5_r3_GAAAGTACATGA	E16.5_r3	3064	1452	1.33812	E16.5	F	0.234343	-0.117917	S	2460	1448	0	3	3	13	15	16	22	17	19	19	18	Cardiac Fibroblast 1	CFIB1	Foetal	CFIB1-Foetal
E16.5_r3_GAAATAAGTTTC	E16.5_r3	3416	1515	4.274	E16.5	F	-0.111798	-0.225605	G1	2446	1488	3	5	5	4	6	6	3	2	13	13	51	Sino-atrial Node/Cardiac Conduction	SAN/CC	Foetal	SANCC-Foetal
E16.5_r3_GAAATATATGAC	E16.5_r3	1873	1014	0.961025	E16.5	F	-0.125852	-0.188042	G1	1918	1014	0	3	3	13	15	16	22	17	19	19	18	Cardiac Fibroblast 1	CFIB1	Foetal	CFIB1-Foetal
E16.5_r3_GAACACTGGTTC	E16.5_r3	1100	678	0.818182	E16.5	F	0.145579	0.339423	G2M	1760	680	8	12	12	11	13	15	16	24	29	29	39	Pericyte	PERI	Foetal	PERI-Foetal
E16.5_r3_GAACAGCCTGTC	E16.5_r3	1395	774	6.88172	E16.5	F	-0.0880928	-0.104156	G1	1796	774	1	1	1	1	0	2	21	16	17	17	30	Ventricular Cardiomyocyte	VCM	Foetal	VCM-Foetal
E16.5_r3_GAACAGCTATGC	E16.5_r3	1298	837	0.616333	E16.5	F	-0.0121616	-0.114951	G1	1729	837	8	12	12	11	13	15	16	24	29	29	39	Pericyte	PERI	Foetal	PERI-Foetal
E16.5_r3_GAACCTTCACGA	E16.5_r3	1987	1104	2.36537	E16.5	F	0.0975755	-0.146998	S	1992	1104	0	3	3	5	5	7	4	6	5	4	20	Cardiac Fibroblast 1	CFIB1	Foetal	CFIB1-Foetal
E16.5_r3_GAACTATATGTA	E16.5_r3	1165	672	8.32618	E16.5	F	-0.0755738	-0.173507	G1	1736	673	1	1	1	1	0	2	21	16	17	17	30	Ventricular Cardiomyocyte	VCM	Foetal	VCM-Foetal
E16.5_r3_GAAGATTGACCC	E16.5_r3	3267	1489	3.30579	E16.5	F	-0.0320947	0.302127	G2M	2428	1479	1	1	1	1	0	2	0	4	3	2	7	Ventricular Cardiomyocyte	VCM	Foetal	VCM-Foetal
E16.5_r3_GAAGCGAAACCA	E16.5_r3	988	682	3.64372	E16.5	F	-0.116532	-0.129739	G1	1851	689	2	2	2	2	1	0	1	1	0	3	80	Endocardial	ENDO	Foetal	ENDO-Foetal
E16.5_r3_GAAGGCCGCTTC	E16.5_r3	1400	783	2.5	E16.5	F	-0.0659549	-0.0484256	G1	1827	783	1	1	1	1	0	6	0	5	13	13	33	Atrial Cardiomyocyte 1	ACM1	Foetal	ACM1-Foetal
E16.5_r3_GAAGTAGAGTCC	E16.5_r3	2611	1237	7.16201	E16.5	F	-0.14522	-0.201928	G1	2353	1237	1	1	15	20	20	22	26	30	32	35	38	Trabecular Cardiomyocyte	TCM	Foetal	TCM-Foetal
E16.5_r3_GAAGTTGGCTGC	E16.5_r3	4002	1649	6.02199	E16.5	F	0.267844	-0.0705775	S	2567	1538	1	1	1	1	0	2	21	16	17	17	30	Ventricular Cardiomyocyte	VCM	Foetal	VCM-Foetal
E16.5_r3_GAATAAACGGTG	E16.5_r3	3028	1516	1.42008	E16.5	F	0.454546	0.237339	S	2477	1515	0	3	3	13	15	16	22	17	19	19	18	Cardiac Fibroblast 1	CFIB1	Foetal	CFIB1-Foetal
E16.5_r3_GAATATTCCAAA	E16.5_r3	3195	1604	2.37872	E16.5	F	-0.0391771	-0.0287177	G1	2478	1600	0	3	3	5	5	7	4	6	5	4	83	Cardiac Fibroblast 1	CFIB1	Foetal	CFIB1-Foetal
E16.5_r3_GAATGCTAAAGG	E16.5_r3	902	524	1.21951	E16.5	F	0.0726843	-0.0568037	S	1769	546	1	1	10	10	11	11	10	4	3	28	5	Ventricular Cardiomyocyte	VCM	Foetal	VCM-Foetal
E16.5_r3_GAATTAACTTTG	E16.5_r3	3647	1536	9.29531	E16.5	F	-0.112456	-0.218706	G1	2486	1482	1	1	1	1	0	2	21	16	17	17	30	Ventricular Cardiomyocyte	VCM	Foetal	VCM-Foetal
E16.5_r3_GAATTACGAAAA	E16.5_r3	1573	895	1.3986	E16.5	F	-0.0664265	-0.0988186	G1	1816	895	0	3	3	13	15	16	22	17	19	19	18	Cardiac Fibroblast 1	CFIB1	Foetal	CFIB1-Foetal
E16.5_r3_GACACTGCAATC	E16.5_r3	819	566	1.0989	E16.5	F	0.0833764	-0.115306	S	1736	598	0	3	3	5	5	7	4	6	5	4	49	Cardiac Fibroblast 1	CFIB1	Foetal	CFIB1-Foetal
E16.5_r3_GACAGTATAGAG	E16.5_r3	1350	850	1.62963	E16.5	F	-0.128437	-0.200886	G1	1768	850	4	9	9	9	10	13	11	11	8	7	17	Valve Interstitial Cell	VIC	Foetal	VIC-Foetal
E16.5_r3_GACATTCATTTG	E16.5_r3	5953	2067	5.98018	E16.5	F	-0.0695086	-0.132999	G1	2102	1136	1	1	1	1	0	2	21	4	17	17	57	Ventricular Cardiomyocyte	VCM	Foetal	VCM-Foetal
E16.5_r3_GACCAATATAGT	E16.5_r3	2760	1301	4.67391	E16.5	F	-0.0513371	-0.178186	G1	2380	1301	3	5	5	4	6	6	3	2	13	16	51	Sino-atrial Node/Cardiac Conduction	SAN/CC	Foetal	SANCC-Foetal
E16.5_r3_GACCAGTATTCG	E16.5_r3	785	516	2.42038	E16.5	F	0.124071	0.362784	G2M	1701	544	0	3	3	5	5	7	4	6	5	4	49	Cardiac Fibroblast 1	CFIB1	Foetal	CFIB1-Foetal
E16.5_r3_GACCCAGGACCC	E16.5_r3	4442	1799	1.84602	E16.5	F	-0.108635	-0.114692	G1	2579	1618	3	5	5	4	6	6	3	2	13	13	60	Atrial Cardiomyocyte 1	ACM1	Foetal	ACM1-Foetal
E16.5_r3_GACCGGATCTTT	E16.5_r3	884	665	3.73303	E16.5	F	-0.0692279	-0.020656	G1	1756	689	2	2	2	2	1	0	1	1	0	3	15	Endocardial	ENDO	Foetal	ENDO-Foetal
E16.5_r3_GACCTGATTACG	E16.5_r3	1271	721	8.18253	E16.5	F	-0.132284	-0.0545857	G1	1756	721	1	1	1	1	0	5	0	5	4	6	47	Ventricular Cardiomyocyte	VCM	Foetal	VCM-Foetal
E16.5_r3_GACCTGCCCGAA	E16.5_r3	948	689	7.173	E16.5	F	0.0550186	0.534697	G2M	1814	704	2	2	2	2	1	0	1	1	0	3	81	Endocardial	ENDO	Foetal	ENDO-Foetal
E16.5_r3_GACCTTCCCGTT	E16.5_r3	1531	783	0.587851	E16.5	F	0.173635	-0.199876	S	1816	783	1	10	10	10	11	11	10	9	6	28	5	Ventricular Cardiomyocyte	VCM	Foetal	VCM-Foetal
E16.5_r3_GACCTTTATGGG	E16.5_r3	2041	1162	4.60559	E16.5	F	-0.0153092	0.995245	G2M	2042	1162	1	1	1	1	0	5	0	5	4	6	7	Ventricular Cardiomyocyte	VCM	Foetal	VCM-Foetal
E16.5_r3_GACGAATTACTA	E16.5_r3	4958	2264	2.25898	E16.5	F	0.333121	0.578708	G2M	2616	1840	0	3	3	5	5	7	4	6	5	4	43	Cardiac Fibroblast 1	CFIB1	Foetal	CFIB1-Foetal
E16.5_r3_GACGATCCTTTC	E16.5_r3	4056	1717	2.26824	E16.5	F	-0.154605	-0.203098	G1	2593	1595	3	5	5	4	6	6	3	2	15	16	55	Atrial Cardiomyocyte 1	ACM1	Foetal	ACM1-Foetal
E16.5_r3_GACGATTGACCC	E16.5_r3	1013	657	2.07305	E16.5	F	-0.0934711	0.290393	G2M	1864	666	1	1	1	1	0	5	0	5	4	6	7	Ventricular Cardiomyocyte	VCM	Foetal	VCM-Foetal
E16.5_r3_GACGCGCCGGGG	E16.5_r3	1615	901	1.60991	E16.5	F	-0.0302924	-0.140359	G1	1831	901	0	3	3	5	5	7	4	6	5	4	43	Cardiac Fibroblast 1	CFIB1	Foetal	CFIB1-Foetal
E16.5_r3_GACGTGCGACCC	E16.5_r3	1297	865	2.62143	E16.5	F	0.108125	-0.094925	S	1704	865	2	2	2	2	1	0	1	1	0	3	81	Endocardial	ENDO	Foetal	ENDO-Foetal
E16.5_r3_GACTAACCTTGT	E16.5_r3	1783	890	8.41279	E16.5	F	0.049269	-0.147926	S	1895	890	1	1	1	1	0	2	21	16	17	17	30	Ventricular Cardiomyocyte	VCM	Foetal	VCM-Foetal
E16.5_r3_GACTAGAGTACA	E16.5_r3	1442	841	4.02219	E16.5	F	-0.148693	-0.160854	G1	1784	841	1	1	1	1	0	2	21	16	17	17	30	Ventricular Cardiomyocyte	VCM	Foetal	VCM-Foetal
E16.5_r3_GACTAGCTGCCT	E16.5_r3	6407	2213	2.96551	E16.5	F	0.314174	-0.125403	S	2037	1075	1	1	1	1	0	2	0	4	3	2	0	Ventricular Cardiomyocyte	VCM	Foetal	VCM-Foetal
E16.5_r3_GACTAGGGCAAA	E16.5_r3	3386	1731	1.38807	E16.5	F	-0.0800446	-0.112731	G1	2480	1710	0	3	3	5	5	7	4	6	5	4	49	Cardiac Fibroblast 1	CFIB1	Foetal	CFIB1-Foetal
E16.5_r3_GACTAGTACTGG	E16.5_r3	6569	2352	3.97321	E16.5	F	0.634517	0.375124	S	2043	1118	1	1	1	1	0	2	0	4	3	2	64	Ventricular Cardiomyocyte	VCM	Foetal	VCM-Foetal
E16.5_r3_GACTATTCCAAA	E16.5_r3	870	618	1.83908	E16.5	F	-0.0453212	-0.107059	G1	1747	644	0	3	3	5	5	7	4	6	5	29	83	Pericyte	PERI	Foetal	PERI-Foetal
E16.5_r3_GACTCACTATTG	E16.5_r3	841	577	8.44233	E16.5	F	-0.0845757	-0.115094	G1	1736	604	1	1	1	17	17	5	17	28	4	31	31	Ventricular Cardiomyocyte	VCM	Foetal	VCM-Foetal
E16.5_r3_GACTCGAGCTAA	E16.5_r3	2781	1334	8.8817	E16.5	F	0.237643	0.23873	G2M	2390	1334	1	1	1	1	0	2	21	16	17	17	30	Ventricular Cardiomyocyte	VCM	Foetal	VCM-Foetal
E16.5_r3_GACTCTGATGTT	E16.5_r3	2622	1179	3.2418	E16.5	F	-0.0297076	-0.100798	G1	2330	1179	1	1	1	1	0	2	0	4	3	2	0	Ventricular Cardiomyocyte	VCM	Foetal	VCM-Foetal
E16.5_r3_GACTCTTCAGCC	E16.5_r3	3099	1254	1.90384	E16.5	F	-0.0884003	-0.136788	G1	2390	1244	3	6	6	6	7	8	6	3	2	1	85	Atrial Cardiomyocyte 2	ACM2	Foetal	ACM2-Foetal
E16.5_r3_GACTGGGTGCCC	E16.5_r3	1336	777	1.57186	E16.5	F	-0.0506601	0.0540735	G2M	1770	778	0	3	3	5	5	7	4	6	5	4	20	Cardiac Fibroblast 1	CFIB1	Foetal	CFIB1-Foetal
E16.5_r3_GACTTAACTTTG	E16.5_r3	1293	761	9.04872	E16.5	F	-0.0950725	-0.122639	G1	1764	761	1	1	1	1	0	2	21	16	17	17	30	Ventricular Cardiomyocyte	VCM	Foetal	VCM-Foetal
E16.5_r3_GACTTATTAGAT	E16.5_r3	1022	656	4.10959	E16.5	F	-0.0914533	-0.119354	G1	1876	661	1	1	1	1	0	5	0	5	4	6	7	Ventricular Cardiomyocyte	VCM	Foetal	VCM-Foetal
E16.5_r3_GACTTTTACTCG	E16.5_r3	2973	1693	1.6818	E16.5	F	0.124552	-0.266347	S	2524	1692	2	2	2	18	19	19	24	26	26	30	46	Valve Endothelium	VEC	Foetal	VEC-Foetal
E16.5_r3_GAGAACTAATCG	E16.5_r3	5831	2340	3.08695	E16.5	F	-0.098453	1.14221	G2M	2178	1354	1	1	1	1	0	2	0	5	3	2	64	Ventricular Cardiomyocyte	VCM	Foetal	VCM-Foetal
E16.5_r3_GAGAATGGTGCG	E16.5_r3	6186	2218	1.8752	E16.5	F	-0.130967	-0.21929	G1	2021	1075	3	5	5	4	6	6	3	2	13	13	60	Atrial Cardiomyocyte 1	ACM1	Foetal	ACM1-Foetal
E16.5_r3_GAGACCTGATGT	E16.5_r3	4768	2118	1.84564	E16.5	F	0.123864	0.530179	G2M	2612	1778	8	12	12	11	13	15	16	24	29	29	39	Pericyte	PERI	Foetal	PERI-Foetal
E16.5_r3_GAGACTGGGCCC	E16.5_r3	1475	895	1.9661	E16.5	F	-0.0570349	-0.0948274	G1	1771	895	4	8	8	8	9	10	8	8	16	18	89	Vascular Smooth Muscle 1	VSM1	Foetal	VSM1-Foetal
E16.5_r3_GAGAGCCTCTGC	E16.5_r3	2042	1178	0.832517	E16.5	F	-0.00708263	-0.106652	G1	2042	1178	8	12	12	11	13	15	16	24	29	29	39	Pericyte	PERI	Foetal	PERI-Foetal
E16.5_r3_GAGAGGACCCCG	E16.5_r3	5135	2334	1.30477	E16.5	F	0.67817	0.508122	S	2642	1853	2	2	2	18	19	19	24	26	26	30	90	Valve Endothelium	VEC	Foetal	VEC-Foetal
E16.5_r3_GAGATACCGTGC	E16.5_r3	6985	1874	4.75304	E16.5	F	-0.0834615	0.637208	G2M	2077	846	1	1	1	1	0	5	0	5	4	6	7	Ventricular Cardiomyocyte	VCM	Foetal	VCM-Foetal
E16.5_r3_GAGCAGCGGCCA	E16.5_r3	2222	1309	1.71017	E16.5	F	-0.0706076	-0.268	G1	2207	1309	2	2	2	2	1	0	1	1	0	3	79	Endocardial	ENDO	Foetal	ENDO-Foetal
E16.5_r3_GAGCGACAGGAC	E16.5_r3	785	538	1.1465	E16.5	F	-0.00466517	0.0544654	G2M	1703	566	6	7	7	7	8	9	5	23	24	24	28	Vascular Endothelium	VASCE	Foetal	VASCE-Foetal
E16.5_r3_GAGCGATACCGC	E16.5_r3	3712	1687	5.19935	E16.5	F	0.0718572	-0.12507	S	2571	1635	3	5	5	4	6	6	3	2	13	13	60	Atrial Cardiomyocyte 1	ACM1	Foetal	ACM1-Foetal
E16.5_r3_GAGGAAGTAAAT	E16.5_r3	2030	1199	2.75862	E16.5	F	-0.114161	-0.181665	G1	2031	1199	2	2	2	2	22	24	27	27	27	9	56	Endocardial	ENDO	Foetal	ENDO-Foetal
E16.5_r3_GAGGATGGAGTG	E16.5_r3	786	552	2.29008	E16.5	F	0.180625	0.247382	G2M	1705	593	1	1	1	1	0	2	0	4	3	2	64	Ventricular Cardiomyocyte	VCM	Foetal	VCM-Foetal
E16.5_r3_GAGGCAGAGAGG	E16.5_r3	4655	2088	9.15145	E16.5	F	0.265958	0.887367	G2M	2690	1804	1	1	15	20	20	22	26	30	32	35	38	Trabecular Cardiomyocyte	TCM	Foetal	TCM-Foetal
E16.5_r3_GAGGGAATGTAG	E16.5_r3	6579	2378	2.67518	E16.5	F	0.0359073	-0.210642	S	2038	1150	3	5	5	4	6	6	3	2	13	13	60	Atrial Cardiomyocyte 1	ACM1	Foetal	ACM1-Foetal
E16.5_r3_GAGGGAGTGAAA	E16.5_r3	4764	1797	3.27456	E16.5	F	-0.102383	-0.219994	G1	2520	1497	1	1	15	20	20	22	26	30	32	35	38	Trabecular Cardiomyocyte	TCM	Foetal	TCM-Foetal
E16.5_r3_GAGGGCGATCGT	E16.5_r3	1350	911	2.59259	E16.5	F	0.0287161	-0.0696037	S	1709	911	2	2	2	2	1	0	1	1	0	9	15	Endocardial	ENDO	Foetal	ENDO-Foetal
E16.5_r3_GAGTCATAATTC	E16.5_r3	1693	1068	1.29947	E16.5	F	-0.123155	-0.0956287	G1	1802	1068	2	2	2	18	19	19	24	26	26	30	46	Valve Endothelium	VEC	Foetal	VEC-Foetal
E16.5_r3_GATAAAGATGGT	E16.5_r3	901	628	5.54939	E16.5	F	-0.0622891	-0.189228	G1	1739	659	2	2	2	18	19	19	24	26	26	30	90	Valve Endothelium	VEC	Foetal	VEC-Foetal
E16.5_r3_GATAAGACACCG	E16.5_r3	5149	2026	4.44747	E16.5	F	-0.180878	0.753495	G2M	2525	1521	3	6	6	6	7	8	6	3	2	1	85	Atrial Cardiomyocyte 2	ACM2	Foetal	ACM2-Foetal
E16.5_r3_GATAATAGCTAT	E16.5_r3	2480	1272	1.37097	E16.5	F	-0.0766443	-0.186038	G1	2328	1272	0	3	3	5	5	7	4	6	5	4	43	Cardiac Fibroblast 1	CFIB1	Foetal	CFIB1-Foetal
E16.5_r3_GATACCCAGCGC	E16.5_r3	2676	1218	4.70852	E16.5	F	-0.0356953	-0.170495	G1	2344	1218	3	5	5	4	6	6	3	2	15	16	55	Atrial Cardiomyocyte 1	ACM1	Foetal	ACM1-Foetal
E16.5_r3_GATAGATAAGTT	E16.5_r3	5372	1955	6.03127	E16.5	F	-0.135428	-0.226609	G1	2351	1328	1	1	1	1	0	2	0	4	3	2	0	Ventricular Cardiomyocyte	VCM	Foetal	VCM-Foetal
E16.5_r3_GATCGATTCAGC	E16.5_r3	2428	1297	2.34761	E16.5	F	-0.00527077	-0.0883979	G1	2317	1297	2	2	2	18	19	19	24	26	26	30	46	Valve Endothelium	VEC	Foetal	VEC-Foetal
E16.5_r3_GATCGCGTTCCG	E16.5_r3	2051	1226	1.85275	E16.5	F	-0.0717069	-0.20573	G1	2051	1226	2	2	2	2	1	0	1	1	0	3	21	Endocardial	ENDO	Foetal	ENDO-Foetal
E16.5_r3_GATGCTACAGTG	E16.5_r3	855	611	2.80702	E16.5	F	-0.110356	-0.0667803	G1	1729	638	7	15	17	21	23	26	29	37	41	43	98	T Cell	TCELL	Foetal	TCELL-Foetal
E16.5_r3_GATGGACTAGAG	E16.5_r3	2607	1357	1.26582	E16.5	F	0.131593	-0.104801	S	2368	1357	0	3	3	5	5	7	4	6	5	4	32	Cardiac Fibroblast 1	CFIB1	Foetal	CFIB1-Foetal
E16.5_r3_GATGGAGGCATT	E16.5_r3	1012	645	2.0751	E16.5	F	-0.110902	-0.129222	G1	1843	649	8	12	12	11	13	15	16	24	29	29	39	Pericyte	PERI	Foetal	PERI-Foetal
E16.5_r3_GATGGAGGGTTG	E16.5_r3	1604	980	1.30923	E16.5	F	0.0748413	-0.1095	S	1805	980	0	3	3	5	5	7	4	6	5	4	43	Cardiac Fibroblast 1	CFIB1	Foetal	CFIB1-Foetal
E16.5_r3_GATTAGAACCAT	E16.5_r3	1359	865	0.956586	E16.5	F	-0.0771341	-0.144831	G1	1751	866	2	2	2	18	19	19	24	26	26	44	104	Valve Endothelium	VEC	Foetal	VEC-Foetal
E16.5_r3_GATTAGGTCTTG	E16.5_r3	1820	1050	3.95604	E16.5	F	-0.0908339	-0.0536704	G1	1893	1050	2	2	2	18	19	19	24	26	26	44	104	Arterial endothelium	ARTE	Foetal	ARTE-Foetal
E16.5_r3_GATTTCAGCAAC	E16.5_r3	1952	1113	9.47746	E16.5	F	-0.0518519	-0.194084	G1	1975	1113	1	1	1	1	0	2	21	16	17	17	30	Ventricular Cardiomyocyte	VCM	Foetal	VCM-Foetal
E16.5_r3_GATTTCTCGCCC	E16.5_r3	1375	838	2.90909	E16.5	F	-0.0116922	-0.0291472	G1	1754	838	4	8	8	8	9	10	8	8	16	18	6	Vascular Smooth Muscle 1	VSM1	Foetal	VSM1-Foetal
E16.5_r3_GATTTTCACGCG	E16.5_r3	2961	1525	2.02634	E16.5	F	-0.111372	-0.167082	G1	2465	1523	2	2	2	2	1	0	1	1	0	3	21	Endocardial	ENDO	Foetal	ENDO-Foetal
E16.5_r3_GCAAACCGCGCC	E16.5_r3	2691	1353	0.966184	E16.5	F	-0.0693956	-0.217432	G1	2379	1353	1	1	1	1	0	5	0	5	4	6	7	Ventricular Cardiomyocyte	VCM	Foetal	VCM-Foetal
E16.5_r3_GCAACAAAATGG	E16.5_r3	1051	670	1.90295	E16.5	F	0.0734084	0.561885	G2M	1809	673	0	3	3	5	5	7	4	6	5	4	43	Cardiac Fibroblast 1	CFIB1	Foetal	CFIB1-Foetal
E16.5_r3_GCAAGAGACACC	E16.5_r3	1608	985	0.808458	E16.5	F	0.0129511	0.0927523	G2M	1818	985	4	9	9	9	10	13	11	11	8	7	17	Valve Interstitial Cell	VIC	Foetal	VIC-Foetal
E16.5_r3_GCAAGAGGCACA	E16.5_r3	2589	1112	5.90962	E16.5	F	-0.035289	0.130157	G2M	2298	1112	1	1	1	1	0	2	0	4	3	2	25	Ventricular Cardiomyocyte	VCM	Foetal	VCM-Foetal
E16.5_r3_GCAAGCCGTTTA	E16.5_r3	2519	1312	1.19095	E16.5	F	-0.0842815	-0.214417	G1	2340	1312	6	7	7	7	8	9	5	23	24	24	66	Vascular Endothelium	VASCE	Foetal	VASCE-Foetal
E16.5_r3_GCACGCCAGAAC	E16.5_r3	3505	1733	0.798859	E16.5	F	0.0970866	-0.224146	S	2498	1707	0	0	16	19	21	7	13	32	34	36	44	Cardiac Fibroblast 1	CFIB1	Foetal	CFIB1-Foetal
E16.5_r3_GCACGTGGGGCC	E16.5_r3	4000	1685	1.425	E16.5	F	0.0387458	-0.13328	S	2539	1584	0	3	3	13	15	16	22	17	19	19	18	Cardiac Fibroblast 1	CFIB1	Foetal	CFIB1-Foetal
E16.5_r3_GCAGCATAAAAA	E16.5_r3	3802	1979	0.762756	E16.5	F	-0.181761	-0.131636	G1	2636	1890	9	13	13	14	16	17	18	20	21	21	65	Epicardial	EPI	Foetal	EPI-Foetal
E16.5_r3_GCAGGTCTCGGC	E16.5_r3	1651	1059	3.27075	E16.5	F	-0.117474	-0.227944	G1	1777	1059	2	2	2	2	1	0	1	15	18	14	92	Endocardial	ENDO	Foetal	ENDO-Foetal
E16.5_r3_GCAGTCACGGGA	E16.5_r3	768	529	2.60417	E16.5	F	-0.01333	-0.142847	G1	1672	560	0	3	3	13	15	16	22	17	19	19	18	Cardiac Fibroblast 1	CFIB1	Foetal	CFIB1-Foetal
E16.5_r3_GCAGTCTTGACA	E16.5_r3	943	618	2.75716	E16.5	F	-0.0285589	-0.0722103	G1	1840	630	1	1	1	1	0	2	0	4	3	2	0	Ventricular Cardiomyocyte	VCM	Foetal	VCM-Foetal
E16.5_r3_GCAGTCTTGACC	E16.5_r3	1081	668	3.23774	E16.5	F	0.0952101	-0.173519	S	1796	672	1	1	1	1	0	2	0	4	3	2	0	Ventricular Cardiomyocyte	VCM	Foetal	VCM-Foetal
E16.5_r3_GCAGTCTTGACG	E16.5_r3	957	634	4.07524	E16.5	F	-0.0309493	-0.14404	G1	1849	647	1	1	1	1	0	2	0	4	3	2	25	Ventricular Cardiomyocyte	VCM	Foetal	VCM-Foetal
E16.5_r3_GCAGTCTTGACT	E16.5_r3	889	581	3.03712	E16.5	F	-0.0976401	-0.183474	G1	1783	608	1	1	1	1	0	2	0	4	3	2	25	Ventricular Cardiomyocyte	VCM	Foetal	VCM-Foetal
E16.5_r3_GCAGTTATTGGA	E16.5_r3	5771	2451	1.66349	E16.5	F	0.0481365	0.245667	G2M	2231	1438	6	7	7	7	8	9	5	23	24	24	28	Vascular Endothelium	VASCE	Foetal	VASCE-Foetal
E16.5_r3_GCAGTTCGTTAG	E16.5_r3	998	730	3.50701	E16.5	F	0.0365584	0.735297	G2M	1837	739	2	2	2	2	1	0	1	1	0	3	24	Endocardial	ENDO	Foetal	ENDO-Foetal
E16.5_r3_GCATACTAATTA	E16.5_r3	3500	1857	0.942857	E16.5	F	0.243565	0.240387	S	2547	1828	2	2	2	18	19	19	24	26	26	30	46	Valve Endothelium	VEC	Foetal	VEC-Foetal
E16.5_r3_GCATAGCTGGAA	E16.5_r3	5911	2489	1.40416	E16.5	F	0.146735	-0.0653808	S	2097	1327	2	2	2	18	19	19	24	26	26	30	46	Valve Endothelium	VEC	Foetal	VEC-Foetal
E16.5_r3_GCATCATCCATC	E16.5_r3	856	554	7.12617	E16.5	F	-0.0810627	-0.109529	G1	1745	570	2	2	2	2	1	0	1	1	0	3	81	Endocardial	ENDO	Foetal	ENDO-Foetal
E16.5_r3_GCATGCCGGGTA	E16.5_r3	2536	1096	3.70662	E16.5	F	-0.111499	-0.181298	G1	2301	1096	1	1	1	1	0	2	0	4	3	2	57	Ventricular Cardiomyocyte	VCM	Foetal	VCM-Foetal
E16.5_r3_GCATGCTCGCCA	E16.5_r3	3969	1638	8.18846	E16.5	F	-0.148651	-0.189692	G1	2566	1551	1	1	1	1	0	2	21	16	17	17	30	Ventricular Cardiomyocyte	VCM	Foetal	VCM-Foetal
E16.5_r3_GCATGTAACATG	E16.5_r3	2698	1372	1.6679	E16.5	F	-0.117192	-0.199627	G1	2387	1372	0	3	3	5	5	7	4	6	5	4	43	Cardiac Fibroblast 1	CFIB1	Foetal	CFIB1-Foetal
E16.5_r3_GCATTAAGAACA	E16.5_r3	2705	1218	4.62107	E16.5	F	-0.0195039	-0.134237	G1	2343	1218	1	1	1	1	0	2	21	4	17	17	57	Ventricular Cardiomyocyte	VCM	Foetal	VCM-Foetal
E16.5_r3_GCCAAAACGGAA	E16.5_r3	885	634	6.10169	E16.5	F	0.0133966	0.381966	G2M	1753	660	8	12	12	11	13	15	16	24	29	29	39	Pericyte	PERI	Foetal	PERI-Foetal
E16.5_r3_GCCAAATACGAT	E16.5_r3	3120	1328	4.42308	E16.5	F	-0.0521843	-0.204584	G1	2417	1321	1	1	1	1	0	2	0	4	3	2	0	Ventricular Cardiomyocyte	VCM	Foetal	VCM-Foetal
E16.5_r3_GCCAATATGGTC	E16.5_r3	4118	1639	3.20544	E16.5	F	-0.0763908	-0.156662	G1	2542	1505	1	1	15	20	20	22	26	30	32	35	38	Trabecular Cardiomyocyte	TCM	Foetal	TCM-Foetal
E16.5_r3_GCCCAGGGAAGC	E16.5_r3	2377	1093	5.93185	E16.5	F	-0.0353089	0.0691742	G2M	2257	1093	1	1	1	1	0	2	0	4	3	2	25	Ventricular Cardiomyocyte	VCM	Foetal	VCM-Foetal
E16.5_r3_GCCCATGCTCGT	E16.5_r3	5915	2497	1.94421	E16.5	F	-0.207986	-0.198182	G1	2174	1377	2	2	2	2	1	0	1	1	0	3	63	Endocardial	ENDO	Foetal	ENDO-Foetal
E16.5_r3_GCCCCAGTCAGT	E16.5_r3	6927	2319	4.12877	E16.5	F	-0.0244196	-0.15441	G1	2045	1064	1	1	1	1	0	2	0	4	3	2	0	Ventricular Cardiomyocyte	VCM	Foetal	VCM-Foetal
E16.5_r3_GCCCGATTACGG	E16.5_r3	1858	1061	2.79871	E16.5	F	0.233816	0.0121613	S	1908	1061	0	3	3	5	5	7	4	6	5	4	43	Cardiac Fibroblast 1	CFIB1	Foetal	CFIB1-Foetal
E16.5_r3_GCCCGCTACTTA	E16.5_r3	2205	1002	7.43764	E16.5	F	-0.116894	-0.171684	G1	2172	1002	1	1	1	1	0	2	21	16	17	17	57	Ventricular Cardiomyocyte	VCM	Foetal	VCM-Foetal
E16.5_r3_GCCCGGGCCACA	E16.5_r3	2171	1072	9.30447	E16.5	F	-0.00314338	-0.117784	G1	2150	1072	1	1	1	1	0	2	21	16	17	17	30	Ventricular Cardiomyocyte	VCM	Foetal	VCM-Foetal
E16.5_r3_GCCCTCACCAAC	E16.5_r3	2149	1331	2.74546	E16.5	F	-0.0612667	-0.184787	G1	2145	1331	2	2	2	2	1	0	1	1	0	3	80	Endocardial	ENDO	Foetal	ENDO-Foetal
E16.5_r3_GCCCTTGTGGAC	E16.5_r3	4318	1712	1.55164	E16.5	F	0.101631	-0.164398	S	2532	1526	0	3	3	13	15	16	22	17	19	19	18	Cardiac Fibroblast 1	CFIB1	Foetal	CFIB1-Foetal
E16.5_r3_GCCGCGGCTAGT	E16.5_r3	1743	1004	6.36833	E16.5	F	-0.148786	-0.145692	G1	1854	1004	3	5	5	4	6	6	3	2	13	13	51	Sino-atrial Node/Cardiac Conduction	SAN/CC	Foetal	SANCC-Foetal
E16.5_r3_GCCGGTGCACAT	E16.5_r3	6105	2332	1.42506	E16.5	F	0.305454	0.409253	G2M	2058	1181	0	0	16	19	21	20	13	32	34	36	44	Cardiac Fibroblast 1	CFIB1	Foetal	CFIB1-Foetal
E16.5_r3_GCCGTTACGTGC	E16.5_r3	5039	1879	1.34947	E16.5	F	0.00287415	0.0578819	G2M	2511	1507	3	5	5	4	6	6	3	2	13	13	60	Atrial Cardiomyocyte 1	ACM1	Foetal	ACM1-Foetal
E16.5_r3_GCCGTTATTGGA	E16.5_r3	1099	788	1.27389	E16.5	F	-0.115337	0.237128	G2M	1722	792	6	7	7	7	8	9	5	23	24	24	66	Vascular Endothelium	VASCE	Foetal	VASCE-Foetal
E16.5_r3_GCCTAATCCGAA	E16.5_r3	2205	1107	7.7551	E16.5	F	-0.123754	-0.144315	G1	2182	1107	1	1	1	1	0	2	21	16	17	17	30	Ventricular Cardiomyocyte	VCM	Foetal	VCM-Foetal
E16.5_r3_GCCTACTAATTA	E16.5_r3	807	612	1.11524	E16.5	F	0.0828323	0.079057	S	1700	644	2	2	2	18	19	19	24	26	26	30	46	Valve Endothelium	VEC	Foetal	VEC-Foetal
E16.5_r3_GCCTAGCTGGAA	E16.5_r3	1658	1062	1.62847	E16.5	F	0.090596	-0.0253313	S	1804	1062	2	2	2	18	19	19	24	26	26	30	46	Valve Endothelium	VEC	Foetal	VEC-Foetal
E16.5_r3_GCCTAGTGCCGT	E16.5_r3	4659	1985	1.56686	E16.5	F	0.233353	-0.0700471	S	2617	1721	0	3	3	5	5	7	4	6	5	4	43	Cardiac Fibroblast 1	CFIB1	Foetal	CFIB1-Foetal
E16.5_r3_GCCTCAATTCGA	E16.5_r3	1638	932	5.73871	E16.5	F	0.0162583	-0.0324441	S	1830	932	1	1	1	1	0	2	21	16	17	17	30	Ventricular Cardiomyocyte	VCM	Foetal	VCM-Foetal
E16.5_r3_GCCTCAGAGCGG	E16.5_r3	987	571	1.21581	E16.5	F	0.05593	0.351437	G2M	1845	583	1	10	10	10	11	11	10	9	6	28	5	Ventricular Cardiomyocyte	VCM	Foetal	VCM-Foetal
E16.5_r3_GCCTCCTCTCAC	E16.5_r3	6099	2041	3.90228	E16.5	F	-0.155615	-0.181561	G1	2090	1034	1	1	1	1	0	2	21	16	17	17	30	Ventricular Cardiomyocyte	VCM	Foetal	VCM-Foetal
E16.5_r3_GCCTGCAAATTT	E16.5_r3	1144	607	0.786713	E16.5	F	-0.0660128	-0.167142	G1	1782	613	1	10	10	10	11	11	10	9	6	28	5	Ventricular Cardiomyocyte	VCM	Foetal	VCM-Foetal
E16.5_r3_GCCTGGATACCA	E16.5_r3	3102	1360	4.70664	E16.5	F	-0.151072	-0.189464	G1	2431	1354	1	1	1	1	0	5	0	5	4	6	7	Ventricular Cardiomyocyte	VCM	Foetal	VCM-Foetal
E16.5_r3_GCCTTGTCGTCG	E16.5_r3	1150	654	0.695652	E16.5	F	-0.0909413	-0.092452	G1	1770	658	1	10	10	10	11	11	10	9	6	28	5	Ventricular Cardiomyocyte	VCM	Foetal	VCM-Foetal
E16.5_r3_GCGAACCAACGG	E16.5_r3	2299	1159	1.08743	E16.5	F	-0.0460313	-0.205809	G1	2242	1159	4	8	8	8	9	10	8	8	25	25	40	Vascular Smooth Muscle 1	VSM1	Foetal	VSM1-Foetal
E16.5_r3_GCGAAGTCCAAA	E16.5_r3	900	540	0.555556	E16.5	F	0.0474303	-0.0967277	S	1768	558	1	10	10	10	11	11	10	9	6	28	5	Ventricular Cardiomyocyte	VCM	Foetal	VCM-Foetal
E16.5_r3_GCGACGGCAGCC	E16.5_r3	1514	771	1.25495	E16.5	F	-0.108126	-0.134967	G1	1809	771	4	8	8	8	9	10	8	8	25	25	40	Vascular Smooth Muscle 1	VSM1	Foetal	VSM1-Foetal
E16.5_r3_GCGATGGGCTGA	E16.5_r3	4328	1845	1.57116	E16.5	F	0.335746	0.447767	G2M	2605	1689	0	3	3	5	5	7	4	6	5	4	20	Cardiac Fibroblast 1	CFIB1	Foetal	CFIB1-Foetal
E16.5_r3_GCGCACGGCACC	E16.5_r3	2347	1144	6.81721	E16.5	F	0.0271434	-0.208798	S	2245	1144	1	1	1	1	0	2	21	16	17	17	30	Ventricular Cardiomyocyte	VCM	Foetal	VCM-Foetal
E16.5_r3_GCGCCAGCCAGG	E16.5_r3	1001	567	8.89111	E16.5	F	-0.0201597	-0.155441	G1	1854	574	3	5	5	4	6	6	3	2	13	13	33	Atrial Cardiomyocyte 1	ACM1	Foetal	ACM1-Foetal
E16.5_r3_GCGCTCCCAGCT	E16.5_r3	5394	2077	2.78087	E16.5	F	-0.104499	0.00892361	G2M	2361	1418	1	1	1	1	0	2	0	4	3	2	77	Ventricular Cardiomyocyte	VCM	Foetal	VCM-Foetal
E16.5_r3_GCGCTTCGTTTC	E16.5_r3	973	673	1.74717	E16.5	F	-0.00419492	-0.153729	G1	1839	682	2	2	2	2	1	0	1	1	0	3	24	Endocardial	ENDO	Foetal	ENDO-Foetal
E16.5_r3_GCGGAATAGAAT	E16.5_r3	1261	827	5.07534	E16.5	F	0.223954	0.504821	G2M	1735	827	6	7	7	7	8	9	5	23	24	24	66	Vascular Endothelium	VASCE	Foetal	VASCE-Foetal
E16.5_r3_GCGGCAGTGTTA	E16.5_r3	3481	1620	7.00948	E16.5	F	-0.074214	-0.195891	G1	2470	1588	1	1	1	1	0	2	21	16	17	17	30	Ventricular Cardiomyocyte	VCM	Foetal	VCM-Foetal
E16.5_r3_GCGTGGAACTGC	E16.5_r3	3777	1579	5.45406	E16.5	F	-0.0676463	-0.156926	G1	2513	1508	1	1	1	1	0	2	21	16	17	17	30	Ventricular Cardiomyocyte	VCM	Foetal	VCM-Foetal
E16.5_r3_GCGTTGTGGTTA	E16.5_r3	4711	1812	4.45765	E16.5	F	-0.133875	-0.166564	G1	2569	1514	3	6	6	6	7	8	6	3	2	1	58	Atrial Cardiomyocyte 2	ACM2	Foetal	ACM2-Foetal
E16.5_r3_GCGTTTTTAGCA	E16.5_r3	734	537	0.953678	E16.5	F	-0.100255	-0.0719502	G1	1642	589	2	2	2	2	1	0	1	1	0	3	24	Endocardial	ENDO	Foetal	ENDO-Foetal
E16.5_r3_GCTACTACTGCC	E16.5_r3	1114	784	1.52603	E16.5	F	-0.0637664	-0.162818	G1	1701	788	2	2	2	18	19	19	24	26	26	30	46	Valve Endothelium	VEC	Foetal	VEC-Foetal
E16.5_r3_GCTACTCTCAAT	E16.5_r3	2775	1326	4.5045	E16.5	F	-0.141797	-0.178222	G1	2382	1326	1	1	1	1	0	2	0	4	3	2	57	Ventricular Cardiomyocyte	VCM	Foetal	VCM-Foetal
E16.5_r3_GCTAGTAGGTAG	E16.5_r3	3822	1781	2.69492	E16.5	F	0.36687	0.295289	S	2591	1719	6	7	7	7	8	9	5	13	11	11	28	Vascular Endothelium	VASCE	Foetal	VASCE-Foetal
E16.5_r3_GCTATATTACCA	E16.5_r3	838	506	1.67064	E16.5	F	-0.0734357	-0.167206	G1	1730	540	1	10	10	10	11	11	10	9	6	28	5	Ventricular Cardiomyocyte	VCM	Foetal	VCM-Foetal
E16.5_r3_GCTATCTACAAC	E16.5_r3	1451	915	3.23915	E16.5	F	-0.106437	-0.187287	G1	1741	915	2	2	2	2	1	0	1	1	0	9	63	Endocardial	ENDO	Foetal	ENDO-Foetal
E16.5_r3_GCTCCAGTGGCC	E16.5_r3	2351	1298	0.893237	E16.5	F	-0.0308938	-0.147086	G1	2280	1298	0	3	3	5	5	7	4	6	5	4	49	Cardiac Fibroblast 1	CFIB1	Foetal	CFIB1-Foetal
E16.5_r3_GCTCCTTACAGA	E16.5_r3	3111	1457	1.92864	E16.5	F	0.0584682	-0.125735	S	2451	1455	4	8	8	8	9	10	8	8	25	25	40	Vascular Smooth Muscle 1	VSM1	Foetal	VSM1-Foetal
E16.5_r3_GCTCGAACTCTT	E16.5_r3	1545	977	3.43042	E16.5	F	-0.0415984	-0.0699239	G1	1773	977	2	2	2	2	1	0	1	1	0	3	21	Endocardial	ENDO	Foetal	ENDO-Foetal
E16.5_r3_GCTCGATATTGT	E16.5_r3	5140	1796	6.24514	E16.5	F	-0.0113678	-0.146686	G1	2428	1317	3	5	5	4	6	6	3	2	15	16	55	Atrial Cardiomyocyte 1	ACM1	Foetal	ACM1-Foetal
E16.5_r3_GCTCGGGCAGAA	E16.5_r3	1213	673	7.08986	E16.5	F	-0.0925168	0.378837	G2M	1779	674	1	1	1	1	0	2	0	16	3	17	86	Ventricular Cardiomyocyte	VCM	Foetal	VCM-Foetal
E16.5_r3_GCTCGGGCAGAC	E16.5_r3	1226	701	8.07504	E16.5	F	-0.0857657	0.393234	G2M	1775	701	1	1	1	1	0	2	21	16	17	17	86	Ventricular Cardiomyocyte	VCM	Foetal	VCM-Foetal
E16.5_r3_GCTCGGGCAGAG	E16.5_r3	938	559	6.82303	E16.5	F	-0.0679388	0.437098	G2M	1822	571	1	1	1	1	0	2	21	16	3	17	86	Ventricular Cardiomyocyte	VCM	Foetal	VCM-Foetal
E16.5_r3_GCTCGGGCAGAT	E16.5_r3	1137	635	7.29991	E16.5	F	0.0180349	0.427603	G2M	1794	638	1	1	1	1	0	2	0	16	3	2	64	Ventricular Cardiomyocyte	VCM	Foetal	VCM-Foetal
E16.5_r3_GCTCTGATAAGA	E16.5_r3	2375	1269	2.65263	E16.5	F	-0.0971403	-0.177789	G1	2277	1269	2	2	2	2	1	0	1	1	0	3	21	Endocardial	ENDO	Foetal	ENDO-Foetal
E16.5_r3_GCTGAAGACCAC	E16.5_r3	2485	1367	1.40845	E16.5	F	-0.093412	-0.199017	G1	2333	1367	0	3	3	11	5	7	16	6	29	29	83	Pericyte	PERI	Foetal	PERI-Foetal
E16.5_r3_GCTGATCAAGCA	E16.5_r3	3359	1584	1.30991	E16.5	F	-0.0397631	-0.239888	G1	2458	1568	0	3	3	13	15	16	22	17	19	19	18	Cardiac Fibroblast 1	CFIB1	Foetal	CFIB1-Foetal
E16.5_r3_GCTGCAACCTCC	E16.5_r3	3257	1384	3.74578	E16.5	F	0.0031679	-0.173078	S	2407	1375	3	5	5	4	6	6	3	2	13	13	60	Atrial Cardiomyocyte 1	ACM1	Foetal	ACM1-Foetal
E16.5_r3_GCTGCTTACGTG	E16.5_r3	4998	1786	5.70228	E16.5	F	-0.11846	-0.220276	G1	2467	1393	1	1	1	1	0	2	0	4	3	2	57	Ventricular Cardiomyocyte	VCM	Foetal	VCM-Foetal
E16.5_r3_GCTGTCCTTCCG	E16.5_r3	4219	1982	1.63546	E16.5	F	-0.131778	-0.247295	G1	2641	1824	2	2	2	2	1	0	1	1	0	3	21	Endocardial	ENDO	Foetal	ENDO-Foetal
E16.5_r3_GCTGTGCTTCGA	E16.5_r3	2595	1162	4.23892	E16.5	F	-0.0467714	-0.210562	G1	2313	1162	1	1	1	1	0	2	0	4	3	2	0	Ventricular Cardiomyocyte	VCM	Foetal	VCM-Foetal
E16.5_r3_GCTTACCTTACT	E16.5_r3	953	689	2.3085	E16.5	F	-0.108699	-0.136759	G1	1799	703	8	12	12	11	13	15	16	24	29	29	39	Pericyte	PERI	Foetal	PERI-Foetal
E16.5_r3_GCTTACTACTTG	E16.5_r3	2516	1222	7.98887	E16.5	F	-0.120755	-0.189271	G1	2337	1222	3	5	5	4	6	6	3	2	15	16	69	Atrial Cardiomyocyte 1	ACM1	Foetal	ACM1-Foetal
E16.5_r3_GCTTCAAGTACT	E16.5_r3	1231	850	2.51828	E16.5	F	-0.0100016	-0.132626	G1	1653	850	2	2	2	2	1	0	1	27	27	9	15	Endocardial	ENDO	Foetal	ENDO-Foetal
E16.5_r3_GCTTCCGCGCTG	E16.5_r3	2049	1076	0.68326	E16.5	F	-0.00554818	-0.152299	G1	2049	1076	0	3	3	13	15	16	22	17	19	19	18	Cardiac Fibroblast 1	CFIB1	Foetal	CFIB1-Foetal
E16.5_r3_GCTTGGGGGTTT	E16.5_r3	1039	678	3.27238	E16.5	F	0.303339	0.451204	G2M	1802	681	8	12	12	11	13	15	16	24	29	29	39	Pericyte	PERI	Foetal	PERI-Foetal
E16.5_r3_GCTTTGTAACCC	E16.5_r3	938	606	1.70576	E16.5	F	-0.0271754	-0.0545872	G1	1769	620	7	11	11	12	12	12	14	14	12	12	16	Macrophage 1	MAC1	Foetal	MAC1-Foetal
E16.5_r3_GGAAAAGTCACC	E16.5_r3	1395	843	1.00358	E16.5	F	-0.118158	-0.0664272	G1	1793	843	0	3	3	5	5	7	4	6	5	4	43	Cardiac Fibroblast 1	CFIB1	Foetal	CFIB1-Foetal
E16.5_r3_GGAAATATGCAT	E16.5_r3	6882	2564	2.45568	E16.5	F	0.0100778	0.876867	G2M	2013	1156	3	5	5	4	6	6	3	2	13	13	33	Atrial Cardiomyocyte 1	ACM1	Foetal	ACM1-Foetal
E16.5_r3_GGACGGCTACGC	E16.5_r3	1007	530	8.54022	E16.5	F	-0.0573181	-0.0964853	G1	1867	539	1	1	1	1	0	2	0	16	3	2	25	Ventricular Cardiomyocyte	VCM	Foetal	VCM-Foetal
E16.5_r3_GGAGACAGAAGA	E16.5_r3	6475	2368	3.25869	E16.5	F	0.212554	-0.0902446	S	2029	1131	1	1	1	1	0	2	0	4	3	2	0	Ventricular Cardiomyocyte	VCM	Foetal	VCM-Foetal
E16.5_r3_GGAGATTCCGAA	E16.5_r3	2766	1196	3.7961	E16.5	F	-0.0748668	-0.152349	G1	2346	1196	1	1	1	1	0	2	0	4	3	2	0	Ventricular Cardiomyocyte	VCM	Foetal	VCM-Foetal
E16.5_r3_GGAGCACAAGTG	E16.5_r3	3227	1463	1.48745	E16.5	F	0.0165171	-0.174143	S	2437	1459	3	5	5	4	6	6	3	2	13	13	60	Atrial Cardiomyocyte 1	ACM1	Foetal	ACM1-Foetal
E16.5_r3_GGAGCATACCTT	E16.5_r3	2632	1327	1.2538	E16.5	F	-0.126139	-0.185041	G1	2375	1327	0	3	3	5	5	7	4	18	20	23	29	Cardiac Fibroblast 1	CFIB1	Foetal	CFIB1-Foetal
E16.5_r3_GGAGGGGATCTT	E16.5_r3	864	593	2.08333	E16.5	F	-0.00853223	0.00119443	G2M	1746	614	4	9	9	9	10	13	11	11	8	7	17	Valve Interstitial Cell	VIC	Foetal	VIC-Foetal
E16.5_r3_GGAGTATGGTCC	E16.5_r3	2976	1233	3.36022	E16.5	F	-0.0351014	-0.110352	G1	2376	1232	1	1	1	1	0	2	0	4	3	2	57	Ventricular Cardiomyocyte	VCM	Foetal	VCM-Foetal
E16.5_r3_GGATAGGATTTA	E16.5_r3	1591	936	1.13136	E16.5	F	0.066548	-0.036371	S	1789	936	7	11	11	12	12	12	14	14	12	12	9	Macrophage 1	MAC1	Foetal	MAC1-Foetal
E16.5_r3_GGATCCTAACAC	E16.5_r3	1061	624	7.2573	E16.5	F	-0.0785526	-0.0398663	G1	1829	629	1	1	1	1	0	2	21	16	17	17	30	Ventricular Cardiomyocyte	VCM	Foetal	VCM-Foetal
E16.5_r3_GGATTCCTACTC	E16.5_r3	3167	1444	4.19956	E16.5	F	-0.160601	-0.10688	G1	2428	1434	1	1	1	1	0	2	0	4	3	2	0	Ventricular Cardiomyocyte	VCM	Foetal	VCM-Foetal
E16.5_r3_GGCAAAGGTTTA	E16.5_r3	1751	1029	3.14106	E16.5	F	-0.15559	-0.148329	G1	1857	1029	9	13	13	14	16	17	18	20	21	21	65	Epicardial	EPI	Foetal	EPI-Foetal
E16.5_r3_GGCAACTACGAA	E16.5_r3	2053	1165	2.14321	E16.5	F	-0.0651257	-0.193395	G1	2053	1165	2	2	2	2	1	0	1	1	0	3	24	Endocardial	ENDO	Foetal	ENDO-Foetal
E16.5_r3_GGCAAGCTACGG	E16.5_r3	3735	1718	1.95448	E16.5	F	0.314702	-0.130331	S	2561	1662	4	8	8	8	9	10	8	8	25	25	40	Vascular Smooth Muscle 1	VSM1	Foetal	VSM1-Foetal
E16.5_r3_GGCAATATGCAT	E16.5_r3	1019	686	3.0422	E16.5	F	-0.0340065	0.631849	G2M	1841	694	3	5	5	4	6	6	3	2	13	13	33	Atrial Cardiomyocyte 1	ACM1	Foetal	ACM1-Foetal
E16.5_r3_GGCACGCGGCTG	E16.5_r3	5321	2044	1.76659	E16.5	F	-0.0763161	0.152459	G2M	2408	1439	3	5	5	4	6	6	3	2	15	16	69	Atrial Cardiomyocyte 1	ACM1	Foetal	ACM1-Foetal
E16.5_r3_GGCACTCTACCG	E16.5_r3	1511	901	3.44143	E16.5	F	0.283336	0.224605	S	1792	901	1	1	1	1	0	5	0	5	4	6	7	Ventricular Cardiomyocyte	VCM	Foetal	VCM-Foetal
E16.5_r3_GGCAGAACGGAG	E16.5_r3	2984	1502	1.44102	E16.5	F	-0.0627806	-0.151563	G1	2462	1502	2	2	2	2	1	24	27	1	27	3	56	Endocardial	ENDO	Foetal	ENDO-Foetal
E16.5_r3_GGCAGAGATCAC	E16.5_r3	720	532	2.91667	E16.5	F	-0.0331005	-0.0551359	G1	1633	597	2	2	2	2	1	0	1	1	0	3	24	Endocardial	ENDO	Foetal	ENDO-Foetal
E16.5_r3_GGCAGTGTGGTC	E16.5_r3	1529	940	2.68149	E16.5	F	-0.0376307	0.6184	G2M	1774	940	2	2	2	2	1	0	1	1	0	3	24	Endocardial	ENDO	Foetal	ENDO-Foetal
E16.5_r3_GGCCAACAGAAC	E16.5_r3	1674	910	8.72162	E16.5	F	0.0425944	-0.137726	S	1850	910	1	1	1	1	0	2	21	16	17	17	86	Ventricular Cardiomyocyte	VCM	Foetal	VCM-Foetal
E16.5_r3_GGCCCCTAAAGA	E16.5_r3	5235	2002	2.15855	E16.5	F	-0.16849	-0.168535	G1	2450	1446	3	5	5	4	6	6	3	2	15	13	60	Atrial Cardiomyocyte 1	ACM1	Foetal	ACM1-Foetal
E16.5_r3_GGCCCGCGTTCA	E16.5_r3	3946	1790	2.61024	E16.5	F	-0.101032	-0.105324	G1	2593	1688	1	1	1	1	0	6	0	5	13	13	33	Atrial Cardiomyocyte 1	ACM1	Foetal	ACM1-Foetal
E16.5_r3_GGCCTACAAGGT	E16.5_r3	4149	1703	8.55628	E16.5	F	0.0683035	-0.156494	S	2562	1545	1	1	1	1	0	2	21	16	17	17	30	Ventricular Cardiomyocyte	VCM	Foetal	VCM-Foetal
E16.5_r3_GGCCTCTCAGAA	E16.5_r3	1525	977	1.2459	E16.5	F	0.0743044	-0.0344319	S	1762	977	0	3	3	5	5	7	4	6	5	4	49	Cardiac Fibroblast 1	CFIB1	Foetal	CFIB1-Foetal
E16.5_r3_GGCGACAGAAGA	E16.5_r3	816	550	4.28922	E16.5	F	-0.0222468	-0.039553	G1	1742	582	1	1	1	1	0	2	0	4	3	2	25	Ventricular Cardiomyocyte	VCM	Foetal	VCM-Foetal
E16.5_r3_GGCGCCCACACC	E16.5_r3	3573	1669	9.45984	E16.5	F	-0.0231591	-0.22215	G1	2524	1620	1	1	1	1	0	2	21	16	17	17	30	Ventricular Cardiomyocyte	VCM	Foetal	VCM-Foetal
E16.5_r3_GGCGGAACTTGC	E16.5_r3	2886	1436	1.2474	E16.5	F	0.0255977	-0.154755	S	2430	1436	8	12	12	11	13	15	16	24	29	29	83	Pericyte	PERI	Foetal	PERI-Foetal
E16.5_r3_GGCGTATTCCGA	E16.5_r3	4965	1853	3.08157	E16.5	F	0.383402	-0.065732	S	2493	1469	1	1	1	1	0	5	0	5	4	6	47	Ventricular Cardiomyocyte	VCM	Foetal	VCM-Foetal
E16.5_r3_GGCGTGAGGTTC	E16.5_r3	1585	1045	2.77603	E16.5	F	0.0600641	-0.0968406	S	1767	1045	2	2	2	2	1	0	1	1	0	3	24	Endocardial	ENDO	Foetal	ENDO-Foetal
E16.5_r3_GGCTAACGTATG	E16.5_r3	2036	1177	2.1611	E16.5	F	-0.0487548	-0.110233	G1	2036	1177	8	12	12	11	13	15	16	24	29	29	39	Pericyte	PERI	Foetal	PERI-Foetal
E16.5_r3_GGCTACTAGAGA	E16.5_r3	4174	1741	3.28222	E16.5	F	-0.0938215	-0.244495	G1	2580	1630	1	1	1	1	0	2	0	4	3	2	0	Ventricular Cardiomyocyte	VCM	Foetal	VCM-Foetal
E16.5_r3_GGCTATTAACCC	E16.5_r3	3448	1834	1.39211	E16.5	F	-0.124117	-0.151724	G1	2528	1813	9	13	13	14	16	17	18	20	21	21	65	Epicardial	EPI	Foetal	EPI-Foetal
E16.5_r3_GGCTGGACCTCA	E16.5_r3	4264	1666	9.47467	E16.5	F	-0.0977372	-0.13956	G1	2576	1508	1	1	1	1	0	2	21	16	17	17	30	Ventricular Cardiomyocyte	VCM	Foetal	VCM-Foetal
E16.5_r3_GGCTTTAAGTGC	E16.5_r3	1949	1125	1.64187	E16.5	F	-0.0792883	-0.131134	G1	1961	1125	3	5	5	4	6	6	3	2	13	13	33	Atrial Cardiomyocyte 1	ACM1	Foetal	ACM1-Foetal
E16.5_r3_GGCTTTATACGG	E16.5_r3	851	550	7.9906	E16.5	F	0.0320376	0.501166	G2M	1765	581	1	1	1	1	0	2	21	16	17	17	86	Ventricular Cardiomyocyte	VCM	Foetal	VCM-Foetal
E16.5_r3_GGCTTTGCTGAC	E16.5_r3	3649	1484	4.74102	E16.5	F	-0.147091	-0.192333	G1	2498	1452	1	1	15	20	20	22	26	30	32	35	38	Trabecular Cardiomyocyte	TCM	Foetal	TCM-Foetal
E16.5_r3_GGCTTTTGGAAT	E16.5_r3	5580	2397	0.770609	E16.5	F	0.198821	0.768504	G2M	2365	1532	0	3	3	13	15	16	22	17	19	19	18	Cardiac Fibroblast 1	CFIB1	Foetal	CFIB1-Foetal
E16.5_r3_GGGAAACGTGAT	E16.5_r3	2631	1276	2.05245	E16.5	F	-0.0469612	-0.214563	G1	2365	1276	3	5	5	4	6	6	3	2	15	16	55	Atrial Cardiomyocyte 1	ACM1	Foetal	ACM1-Foetal
E16.5_r3_GGGACGTAAAAG	E16.5_r3	1888	1099	1.16525	E16.5	F	0.378649	-0.0742967	S	1926	1099	0	3	3	5	5	7	4	6	5	4	43	Cardiac Fibroblast 1	CFIB1	Foetal	CFIB1-Foetal
E16.5_r3_GGGAGTCTACCG	E16.5_r3	3099	1341	3.87222	E16.5	F	-0.143528	-0.175042	G1	2411	1337	1	1	1	1	0	2	0	5	4	6	47	Ventricular Cardiomyocyte	VCM	Foetal	VCM-Foetal
E16.5_r3_GGGATAATGTTA	E16.5_r3	2028	1102	1.47929	E16.5	F	-0.105175	-0.212444	G1	2028	1102	0	3	3	13	15	16	22	17	19	19	18	Cardiac Fibroblast 1	CFIB1	Foetal	CFIB1-Foetal
E16.5_r3_GGGCGACGTCCT	E16.5_r3	2755	1322	1.4882	E16.5	F	0.0362063	-0.193841	S	2385	1322	0	3	3	13	15	16	22	17	19	19	84	Cardiac Fibroblast 1	CFIB1	Foetal	CFIB1-Foetal
E16.5_r3_GGGCGCTACCAA	E16.5_r3	3639	1664	7.91426	E16.5	F	-0.144725	-0.175122	G1	2563	1612	1	1	1	1	0	2	21	16	17	17	30	Ventricular Cardiomyocyte	VCM	Foetal	VCM-Foetal
E16.5_r3_GGGCTGTATCCT	E16.5_r3	2235	1370	1.92394	E16.5	F	-0.0351088	-0.20498	G1	2215	1370	2	2	2	2	1	0	1	27	27	9	15	Endocardial	ENDO	Foetal	ENDO-Foetal
E16.5_r3_GGGGAACAAATC	E16.5_r3	2196	1204	1.18397	E16.5	F	0.491287	0.652646	G2M	2183	1204	7	15	17	21	23	26	29	37	41	43	98	T Cell	TCELL	Foetal	TCELL-Foetal
E16.5_r3_GGGGACTGTTCG	E16.5_r3	2529	1362	2.84698	E16.5	F	-0.115696	-0.154804	G1	2347	1362	1	1	1	1	0	5	0	5	4	31	31	Ventricular Cardiomyocyte	VCM	Foetal	VCM-Foetal
E16.5_r3_GGGGCAGGACAG	E16.5_r3	2823	1457	5.49061	E16.5	F	-0.141287	-0.115812	G1	2429	1457	1	1	15	20	20	22	26	30	32	35	38	Trabecular Cardiomyocyte	TCM	Foetal	TCM-Foetal
E16.5_r3_GGGGCGGGCCTT	E16.5_r3	1245	696	6.82731	E16.5	F	-0.110942	-0.189793	G1	1763	697	1	1	1	1	0	2	21	16	17	17	30	Ventricular Cardiomyocyte	VCM	Foetal	VCM-Foetal
E16.5_r3_GGGGCTCTTAGA	E16.5_r3	5143	2309	1.88606	E16.5	F	-0.0488961	-0.222248	G1	2584	1776	2	2	2	2	1	0	23	15	18	14	22	Endocardial	ENDO	Foetal	ENDO-Foetal
E16.5_r3_GGGGTACTGAAA	E16.5_r3	1243	850	2.17216	E16.5	F	-0.14041	-0.16947	G1	1701	851	2	2	2	18	19	19	24	26	26	30	46	Valve Endothelium	VEC	Foetal	VEC-Foetal
E16.5_r3_GGGGTTAACGAT	E16.5_r3	1627	742	6.51506	E16.5	F	-0.0973652	-0.135136	G1	1887	742	1	1	1	1	0	2	0	4	3	2	25	Ventricular Cardiomyocyte	VCM	Foetal	VCM-Foetal
E16.5_r3_GGGTACCCAAGG	E16.5_r3	1559	1031	2.75818	E16.5	F	-0.00270958	-0.191439	G1	1761	1031	2	2	2	2	22	24	27	27	27	9	56	Endocardial	ENDO	Foetal	ENDO-Foetal
E16.5_r3_GGGTCAGTCTAT	E16.5_r3	1619	1000	1.853	E16.5	F	0.0564603	-0.144572	S	1812	1000	0	3	3	5	5	7	4	6	5	4	20	Cardiac Fibroblast 1	CFIB1	Foetal	CFIB1-Foetal
E16.5_r3_GGGTTACAGCTG	E16.5_r3	4800	2159	0.854167	E16.5	F	0.406899	0.241896	S	2664	1821	6	7	7	7	8	9	5	13	11	11	28	Vascular Endothelium	VASCE	Foetal	VASCE-Foetal
E16.5_r3_GGGTTAGCCGAT	E16.5_r3	1709	1159	0.702165	E16.5	F	0.123403	0.0082247	S	1794	1159	2	2	2	2	1	0	1	1	0	3	24	Endocardial	ENDO	Foetal	ENDO-Foetal
E16.5_r3_GGTAAACACCTG	E16.5_r3	2403	1310	1.20682	E16.5	F	-0.11077	-0.0383536	G1	2299	1310	0	3	3	13	15	16	22	17	19	19	18	Cardiac Fibroblast 1	CFIB1	Foetal	CFIB1-Foetal
E16.5_r3_GGTAACGTTTGA	E16.5_r3	3818	1758	1.02148	E16.5	F	0.421481	0.523461	G2M	2553	1688	0	3	3	13	5	7	22	17	19	19	18	Cardiac Fibroblast 1	CFIB1	Foetal	CFIB1-Foetal
E16.5_r3_GGTACAGCGTCC	E16.5_r3	726	546	6.19835	E16.5	F	-0.0949927	-0.100909	G1	1628	610	4	9	9	9	10	13	11	11	8	7	96	Valve Interstitial Cell	VIC	Foetal	VIC-Foetal
E16.5_r3_GGTACCGAGACG	E16.5_r3	1367	803	3.29188	E16.5	F	0.00782116	0.433488	G2M	1791	804	1	1	1	1	0	2	0	4	3	2	64	Ventricular Cardiomyocyte	VCM	Foetal	VCM-Foetal
E16.5_r3_GGTAGCTTGCGG	E16.5_r3	2755	1231	3.19419	E16.5	F	-0.100859	-0.176747	G1	2346	1231	1	1	1	1	0	2	0	4	3	2	0	Ventricular Cardiomyocyte	VCM	Foetal	VCM-Foetal
E16.5_r3_GGTAGGAAATAG	E16.5_r3	3640	1684	1.62088	E16.5	F	0.0683746	0.466384	G2M	2525	1641	0	3	3	5	5	7	4	6	5	29	83	Pericyte	PERI	Foetal	PERI-Foetal
E16.5_r3_GGTATGCTACTT	E16.5_r3	2287	1162	2.36117	E16.5	F	-0.0652614	0.515302	G2M	2236	1162	7	15	17	21	23	26	29	37	41	43	98	T Cell	TCELL	Foetal	TCELL-Foetal
E16.5_r3_GGTATGGATTAC	E16.5_r3	6800	2345	3.36765	E16.5	F	-0.168305	-0.243318	G1	2037	1020	1	1	15	20	20	22	26	30	32	35	38	Trabecular Cardiomyocyte	TCM	Foetal	TCM-Foetal
E16.5_r3_GGTCACACCCGT	E16.5_r3	1407	846	7.60483	E16.5	F	-0.12863	-0.0625474	G1	1784	846	1	1	1	1	0	2	21	16	17	17	30	Ventricular Cardiomyocyte	VCM	Foetal	VCM-Foetal
E16.5_r3_GGTCACCCGTAC	E16.5_r3	1937	1099	1.85854	E16.5	F	0.282627	0.411025	G2M	1963	1099	6	7	7	7	8	9	5	23	24	24	66	Vascular Endothelium	VASCE	Foetal	VASCE-Foetal
E16.5_r3_GGTCACCTCCTG	E16.5_r3	1458	817	1.50892	E16.5	F	-0.00358815	0.0533283	G2M	1796	817	4	8	8	8	9	10	8	8	25	25	40	Vascular Smooth Muscle 1	VSM1	Foetal	VSM1-Foetal
E16.5_r3_GGTCACCTTCAT	E16.5_r3	2786	1473	5.38406	E16.5	F	-0.174926	-0.152279	G1	2443	1473	3	5	5	4	6	6	3	2	15	16	55	Atrial Cardiomyocyte 1	ACM1	Foetal	ACM1-Foetal
E16.5_r3_GGTCAGTAACAT	E16.5_r3	1270	851	3.22835	E16.5	F	-0.0424089	-0.169379	G1	1690	851	2	2	2	2	1	0	1	1	0	3	79	Endocardial	ENDO	Foetal	ENDO-Foetal
E16.5_r3_GGTCATAGCGGC	E16.5_r3	783	540	4.34227	E16.5	F	-0.0103961	-0.147092	G1	1712	565	0	3	3	5	5	7	4	6	5	4	43	Cardiac Fibroblast 1	CFIB1	Foetal	CFIB1-Foetal
E16.5_r3_GGTCATGCAGAT	E16.5_r3	1307	711	4.05509	E16.5	F	0.0167989	-0.0875054	S	1786	711	1	1	1	1	0	2	0	4	3	2	0	Ventricular Cardiomyocyte	VCM	Foetal	VCM-Foetal
E16.5_r3_GGTCCGGGCTGG	E16.5_r3	1950	1127	2.15385	E16.5	F	-0.0562175	-0.252883	G1	1966	1127	0	3	3	5	5	7	4	18	20	23	18	Cardiac Fibroblast 1	CFIB1	Foetal	CFIB1-Foetal
E16.5_r3_GGTCCTAGCGCG	E16.5_r3	2990	1513	6.18729	E16.5	F	-0.0364737	0.897654	G2M	2464	1512	1	1	1	1	0	5	0	5	4	6	7	Ventricular Cardiomyocyte	VCM	Foetal	VCM-Foetal
E16.5_r3_GGTGATCCTACA	E16.5_r3	2985	1448	1.90955	E16.5	F	-0.00373665	-0.236734	G1	2449	1448	4	8	8	8	9	10	8	8	25	25	40	Vascular Smooth Muscle 1	VSM1	Foetal	VSM1-Foetal
E16.5_r3_GGTGCGTCGTGC	E16.5_r3	900	564	1.33333	E16.5	F	-0.0905762	-0.141143	G1	1779	577	0	3	3	13	15	16	22	17	19	19	18	Cardiac Fibroblast 1	CFIB1	Foetal	CFIB1-Foetal
E16.5_r3_GGTGGCAAATCT	E16.5_r3	1995	1176	1.70426	E16.5	F	-0.0802476	-0.175013	G1	1999	1176	4	9	9	9	10	13	11	11	8	7	17	Valve Interstitial Cell	VIC	Foetal	VIC-Foetal
E16.5_r3_GGTGGCCTAGTT	E16.5_r3	3021	1576	1.15856	E16.5	F	0.0439151	-0.115471	S	2480	1575	9	13	13	14	16	17	18	20	21	21	76	Epicardial	EPI	Foetal	EPI-Foetal
E16.5_r3_GGTGTTCTTTCC	E16.5_r3	4263	1576	2.22848	E16.5	F	-0.0730652	-0.132431	G1	2532	1434	3	5	5	4	6	6	3	2	13	13	60	Atrial Cardiomyocyte 1	ACM1	Foetal	ACM1-Foetal
E16.5_r3_GGTGTTTCGGGA	E16.5_r3	1708	1061	1.4637	E16.5	F	-0.149529	-0.224221	G1	1817	1061	2	2	2	2	1	0	1	1	0	3	24	Endocardial	ENDO	Foetal	ENDO-Foetal
E16.5_r3_GGTTCCAGGCAC	E16.5_r3	1880	1028	1.2766	E16.5	F	-0.0170443	-0.0342076	G1	1924	1028	6	7	7	7	8	9	5	23	24	24	66	Vascular Endothelium	VASCE	Foetal	VASCE-Foetal
E16.5_r3_GGTTCGCCAAAG	E16.5_r3	2826	1267	3.2201	E16.5	F	-0.130831	-0.122018	G1	2380	1267	1	1	1	1	0	2	0	4	3	2	57	Ventricular Cardiomyocyte	VCM	Foetal	VCM-Foetal
E16.5_r3_GGTTGACGACAG	E16.5_r3	1289	761	7.68037	E16.5	F	-0.0398058	-0.0335098	G1	1752	761	1	1	1	1	0	2	21	4	17	17	57	Ventricular Cardiomyocyte	VCM	Foetal	VCM-Foetal
E16.5_r3_GGTTGAGTCTAC	E16.5_r3	3503	1673	2.02683	E16.5	F	-0.149913	-0.198008	G1	2515	1641	6	7	7	7	8	9	5	23	24	24	66	Vascular Endothelium	VASCE	Foetal	VASCE-Foetal
E16.5_r3_GGTTGCTAGACA	E16.5_r3	2997	1434	1.4014	E16.5	F	-0.078858	0.95216	G2M	2465	1434	4	8	8	8	9	10	8	8	25	25	40	Vascular Smooth Muscle 1	VSM1	Foetal	VSM1-Foetal
E16.5_r3_GGTTGCTTGAAA	E16.5_r3	2365	1150	8.11839	E16.5	F	-0.0885111	-0.117465	G1	2264	1150	1	1	1	1	0	2	21	16	17	17	30	Ventricular Cardiomyocyte	VCM	Foetal	VCM-Foetal
E16.5_r3_GGTTTGCACGCA	E16.5_r3	3218	1652	1.14978	E16.5	F	-0.0111658	-0.168855	G1	2495	1642	2	2	2	2	1	0	1	1	0	3	21	Endocardial	ENDO	Foetal	ENDO-Foetal
E16.5_r3_GTAAAGTAGGCC	E16.5_r3	2645	1137	2.94896	E16.5	F	-0.0863657	-0.125706	G1	2321	1137	1	1	15	20	20	22	26	30	32	35	38	Trabecular Cardiomyocyte	TCM	Foetal	TCM-Foetal
E16.5_r3_GTACCATATAAA	E16.5_r3	713	510	1.40252	E16.5	F	-0.012239	0.0345949	G2M	1641	562	4	9	9	9	10	13	11	11	8	7	17	Valve Interstitial Cell	VIC	Foetal	VIC-Foetal
E16.5_r3_GTACGCCCGCCG	E16.5_r3	3760	1767	1.01064	E16.5	F	-0.114482	-0.253752	G1	2563	1708	0	3	3	5	5	7	4	6	5	4	43	Cardiac Fibroblast 1	CFIB1	Foetal	CFIB1-Foetal
E16.5_r3_GTACGCCGGGCA	E16.5_r3	1060	740	3.49057	E16.5	F	-0.0642721	-0.191967	G1	1735	746	2	2	2	18	19	19	24	26	26	30	46	Valve Endothelium	VEC	Foetal	VEC-Foetal
E16.5_r3_GTACGCTTCATG	E16.5_r3	1369	822	1.53397	E16.5	F	-0.00112672	-0.111441	G1	1751	822	7	11	11	12	12	12	14	14	12	12	16	Macrophage 1	MAC1	Foetal	MAC1-Foetal
E16.5_r3_GTAGAATATAGA	E16.5_r3	3941	1694	9.00787	E16.5	F	0.0666276	-0.271118	S	2539	1584	1	1	1	1	0	2	21	16	17	17	30	Ventricular Cardiomyocyte	VCM	Foetal	VCM-Foetal
E16.5_r3_GTAGACAGGGAC	E16.5_r3	2327	1051	6.53202	E16.5	F	-0.078895	-0.118059	G1	2225	1051	1	1	1	1	0	2	0	16	17	17	77	Ventricular Cardiomyocyte	VCM	Foetal	VCM-Foetal
E16.5_r3_GTAGTGAGAACT	E16.5_r3	1423	887	0.562193	E16.5	F	0.0130676	-0.108544	S	1763	887	9	13	13	14	16	17	18	20	21	21	76	Epicardial	EPI	Foetal	EPI-Foetal
E16.5_r3_GTAGTGGAACAA	E16.5_r3	1286	787	2.09953	E16.5	F	-0.0631321	-0.18999	G1	1774	787	4	9	9	9	10	13	11	11	8	7	17	Valve Interstitial Cell	VIC	Foetal	VIC-Foetal
E16.5_r3_GTATAAAACGGT	E16.5_r3	783	542	1.78799	E16.5	F	-0.10505	-0.10026	G1	1660	605	2	2	2	2	1	0	1	1	0	9	15	Endocardial	ENDO	Foetal	ENDO-Foetal
E16.5_r3_GTATAACCGGGC	E16.5_r3	1763	968	1.75837	E16.5	F	0.0527343	-0.173923	S	1873	968	0	0	0	0	18	18	19	22	22	22	37	Cardiac Fibroblast 1	CFIB1	Foetal	CFIB1-Foetal
E16.5_r3_GTATACTCATTG	E16.5_r3	3814	1903	1.99266	E16.5	F	0.0790721	-0.110192	S	2608	1844	2	2	2	2	1	0	1	27	27	9	15	Endocardial	ENDO	Foetal	ENDO-Foetal
E16.5_r3_GTATCGATGACC	E16.5_r3	4129	1695	3.39065	E16.5	F	0.411829	-0.197933	S	2561	1581	1	1	1	1	0	5	0	5	4	6	47	Ventricular Cardiomyocyte	VCM	Foetal	VCM-Foetal
E16.5_r3_GTATTCATCGGA	E16.5_r3	3990	1669	2.6817	E16.5	F	0.423888	0.104939	S	2544	1583	1	1	1	1	0	2	0	4	3	2	64	Ventricular Cardiomyocyte	VCM	Foetal	VCM-Foetal
E16.5_r3_GTCCAATTCGAT	E16.5_r3	909	617	1.87019	E16.5	F	0.00785855	0.252027	G2M	1760	632	6	7	7	7	8	9	5	23	24	24	66	Vascular Endothelium	VASCE	Foetal	VASCE-Foetal
E16.5_r3_GTCCACACTACA	E16.5_r3	1683	1025	1.06952	E16.5	F	-0.128769	-0.184221	G1	1817	1025	2	2	2	2	22	24	27	27	27	9	56	Endocardial	ENDO	Foetal	ENDO-Foetal
E16.5_r3_GTCCACCATGCA	E16.5_r3	3075	1606	1.49593	E16.5	F	0.0428929	-0.191996	S	2495	1604	9	13	13	14	16	17	18	20	21	21	65	Epicardial	EPI	Foetal	EPI-Foetal
E16.5_r3_GTCCAGAGAACC	E16.5_r3	3302	1471	3.63416	E16.5	F	-0.11868	-0.210434	G1	2407	1463	1	1	1	1	0	5	0	5	4	6	7	Ventricular Cardiomyocyte	VCM	Foetal	VCM-Foetal
E16.5_r3_GTCCCGCCTAGA	E16.5_r3	1180	795	4.74576	E16.5	F	0.239563	0.137241	S	1714	795	1	1	1	1	0	2	21	16	17	17	64	Ventricular Cardiomyocyte	VCM	Foetal	VCM-Foetal
E16.5_r3_GTCCCGCCTAGC	E16.5_r3	1311	872	4.27155	E16.5	F	0.241263	0.375577	G2M	1730	872	2	2	2	2	1	5	1	1	0	3	24	Endocardial	ENDO	Foetal	ENDO-Foetal
E16.5_r3_GTCCCGCCTAGG	E16.5_r3	1003	687	4.78564	E16.5	F	0.0752105	0.58618	G2M	1858	691	1	1	1	1	0	2	21	16	17	17	86	Ventricular Cardiomyocyte	VCM	Foetal	VCM-Foetal
E16.5_r3_GTCCCGCCTAGT	E16.5_r3	1184	807	4.64527	E16.5	F	0.0635037	0.329086	G2M	1716	807	2	2	2	2	1	0	1	1	0	3	24	Endocardial	ENDO	Foetal	ENDO-Foetal
E16.5_r3_GTCCTCAGCCAG	E16.5_r3	6425	2200	1.94553	E16.5	F	-0.127346	-0.201334	G1	2021	1011	3	6	6	6	7	8	6	3	2	1	85	Atrial Cardiomyocyte 2	ACM2	Foetal	ACM2-Foetal
E16.5_r3_GTCGAACTATAT	E16.5_r3	1987	1133	2.4157	E16.5	F	-0.0909241	-0.0840181	G1	1996	1133	4	9	9	9	10	13	11	11	8	7	19	Valve Interstitial Cell	VIC	Foetal	VIC-Foetal
E16.5_r3_GTCGAAGGACTG	E16.5_r3	3911	1468	2.99156	E16.5	F	0.116902	-0.117996	S	2506	1385	1	1	15	20	20	22	26	30	32	35	38	Trabecular Cardiomyocyte	TCM	Foetal	TCM-Foetal
E16.5_r3_GTCGCCTGTTGG	E16.5_r3	3231	1552	1.45466	E16.5	F	-0.0575844	-0.212481	G1	2463	1547	0	3	3	5	5	7	4	6	5	4	43	Cardiac Fibroblast 1	CFIB1	Foetal	CFIB1-Foetal
E16.5_r3_GTCGCGTGAGTC	E16.5_r3	1454	942	1.58184	E16.5	F	-0.094252	-0.115317	G1	1733	942	2	2	2	2	1	0	1	27	27	9	15	Endocardial	ENDO	Foetal	ENDO-Foetal
E16.5_r3_GTCGCTTGTGGT	E16.5_r3	3924	2067	2.62487	E16.5	F	-0.0675338	-0.215349	G1	2678	1965	2	2	2	18	19	19	24	26	26	30	90	Valve Endothelium	VEC	Foetal	VEC-Foetal
E16.5_r3_GTCGGAGATCGT	E16.5_r3	4965	2477	0.725076	E16.5	F	-0.123256	-0.258266	G1	2702	2022	9	13	13	14	16	17	18	20	21	21	76	Epicardial	EPI	Foetal	EPI-Foetal
E16.5_r3_GTCGGCAGTGAT	E16.5_r3	4328	1669	4.27449	E16.5	F	-0.0624226	-0.197408	G1	2578	1492	3	6	6	6	7	8	6	3	2	1	58	Atrial Cardiomyocyte 2	ACM2	Foetal	ACM2-Foetal
E16.5_r3_GTCGGCTCCTCT	E16.5_r3	1414	777	2.82885	E16.5	F	-0.0958629	-0.157018	G1	1783	777	3	6	6	6	7	8	6	3	2	1	85	Atrial Cardiomyocyte 2	ACM2	Foetal	ACM2-Foetal
E16.5_r3_GTCTCCGCGTAA	E16.5_r3	1261	789	2.69627	E16.5	F	0.0591388	0.594742	G2M	1738	790	1	1	1	1	0	2	0	4	3	2	7	Ventricular Cardiomyocyte	VCM	Foetal	VCM-Foetal
E16.5_r3_GTCTTCATCGGA	E16.5_r3	760	536	2.89474	E16.5	F	0.0714542	0.148902	G2M	1699	585	1	1	1	1	0	2	0	4	3	2	25	Ventricular Cardiomyocyte	VCM	Foetal	VCM-Foetal
E16.5_r3_GTCTTCGAGGAG	E16.5_r3	967	693	4.1365	E16.5	F	0.422844	0.545136	G2M	1798	707	2	2	2	2	1	0	1	1	0	3	81	Endocardial	ENDO	Foetal	ENDO-Foetal
E16.5_r3_GTGAAAACCATT	E16.5_r3	2768	1115	5.74422	E16.5	F	-0.00256706	-0.124288	G1	2342	1115	1	1	1	1	0	2	0	4	3	2	0	Ventricular Cardiomyocyte	VCM	Foetal	VCM-Foetal
E16.5_r3_GTGAACCCAACC	E16.5_r3	1864	1076	1.55579	E16.5	F	0.165421	-0.032392	S	1921	1076	0	3	3	5	5	7	4	18	20	23	29	Cardiac Fibroblast 1	CFIB1	Foetal	CFIB1-Foetal
E16.5_r3_GTGAACCGAACT	E16.5_r3	3019	1383	1.72242	E16.5	F	0.149559	-0.145385	S	2439	1383	0	3	3	5	5	7	4	6	5	4	43	Cardiac Fibroblast 1	CFIB1	Foetal	CFIB1-Foetal
E16.5_r3_GTGAAGGCTCAG	E16.5_r3	3408	1675	1.11502	E16.5	F	0.25549	0.849614	G2M	2476	1653	0	3	3	13	15	16	22	17	19	19	18	Cardiac Fibroblast 1	CFIB1	Foetal	CFIB1-Foetal
E16.5_r3_GTGACGCAGAGC	E16.5_r3	1243	844	4.18343	E16.5	F	-0.166369	-0.0811071	G1	1673	844	6	7	7	7	8	9	5	23	24	24	28	Vascular Endothelium	VASCE	Foetal	VASCE-Foetal
E16.5_r3_GTGAGAGGTAGC	E16.5_r3	2371	1086	2.06664	E16.5	F	-0.0012294	-0.222617	G1	2247	1086	0	3	3	13	15	16	22	17	19	19	84	Cardiac Fibroblast 1	CFIB1	Foetal	CFIB1-Foetal
E16.5_r3_GTGCAATTTGGT	E16.5_r3	2152	1051	5.34387	E16.5	F	-0.0770637	-0.173428	G1	2146	1051	1	1	1	1	0	2	0	4	3	2	25	Ventricular Cardiomyocyte	VCM	Foetal	VCM-Foetal
E16.5_r3_GTGCATTGGAAT	E16.5_r3	6702	2075	3.2826	E16.5	F	-0.07485	-0.191806	G1	2057	942	3	6	6	6	7	8	6	3	2	1	85	Atrial Cardiomyocyte 2	ACM2	Foetal	ACM2-Foetal
E16.5_r3_GTGCCTAATTGT	E16.5_r3	953	578	1.46905	E16.5	F	0.0326703	-0.0124017	S	1813	589	1	10	10	10	11	11	10	9	6	28	5	Ventricular Cardiomyocyte	VCM	Foetal	VCM-Foetal
E16.5_r3_GTGCGATGCCCG	E16.5_r3	5324	1819	2.79865	E16.5	F	0.0156623	-0.242968	S	2358	1275	1	1	15	20	20	22	26	30	32	35	38	Trabecular Cardiomyocyte	TCM	Foetal	TCM-Foetal
E16.5_r3_GTGCGGATGATT	E16.5_r3	1364	835	1.46628	E16.5	F	-0.13495	0.543837	G2M	1766	836	0	3	3	5	5	7	4	6	5	4	49	Cardiac Fibroblast 1	CFIB1	Foetal	CFIB1-Foetal
E16.5_r3_GTGCTACGGTCA	E16.5_r3	4877	2275	2.44002	E16.5	F	0.380405	0.739508	G2M	2706	1903	2	2	2	2	1	0	1	1	0	3	24	Endocardial	ENDO	Foetal	ENDO-Foetal
E16.5_r3_GTGCTAGCTCGG	E16.5_r3	943	696	2.43902	E16.5	F	-0.106878	-0.212639	G1	1805	718	4	9	9	9	10	13	11	11	8	7	17	Valve Interstitial Cell	VIC	Foetal	VIC-Foetal
E16.5_r3_GTGCTGAAAAGC	E16.5_r3	1421	794	5.27797	E16.5	F	-0.098126	-0.141604	G1	1800	794	1	1	1	1	0	2	21	16	17	17	30	Ventricular Cardiomyocyte	VCM	Foetal	VCM-Foetal
E16.5_r3_GTGCTGCAGTGT	E16.5_r3	1137	785	2.02287	E16.5	F	-0.128324	-0.143141	G1	1693	787	2	2	2	2	1	0	1	1	0	3	24	Endocardial	ENDO	Foetal	ENDO-Foetal
E16.5_r3_GTGCTGCGAAGG	E16.5_r3	1766	995	8.94677	E16.5	F	-0.0687142	0.5361	G2M	1872	995	1	1	1	1	0	2	21	16	17	17	30	Ventricular Cardiomyocyte	VCM	Foetal	VCM-Foetal
E16.5_r3_GTGCTTTTATGA	E16.5_r3	1761	969	9.14253	E16.5	F	-0.0966917	0.461481	G2M	1871	969	1	1	1	1	0	2	21	16	17	17	86	Ventricular Cardiomyocyte	VCM	Foetal	VCM-Foetal
E16.5_r3_GTGGAATCTCAC	E16.5_r3	2338	1190	1.96749	E16.5	F	-0.0310383	-0.18295	G1	2254	1190	7	11	11	12	12	12	14	14	12	12	9	Macrophage 1	MAC1	Foetal	MAC1-Foetal
E16.5_r3_GTGGCCAGATAA	E16.5_r3	2454	1357	1.26324	E16.5	F	-0.0945943	-0.176757	G1	2330	1357	2	2	2	2	1	0	1	1	0	3	21	Endocardial	ENDO	Foetal	ENDO-Foetal
E16.5_r3_GTGGGAGAAATC	E16.5_r3	2677	1384	1.34479	E16.5	F	0.0380254	0.037123	S	2401	1384	0	3	3	5	5	7	4	6	5	4	43	Cardiac Fibroblast 1	CFIB1	Foetal	CFIB1-Foetal
E16.5_r3_GTGGGCACTCTT	E16.5_r3	2418	1262	1.9024	E16.5	F	-0.0760962	-0.118206	G1	2294	1262	0	3	3	11	5	15	16	6	29	29	83	Pericyte	PERI	Foetal	PERI-Foetal
E16.5_r3_GTGGGGTGCGAA	E16.5_r3	3197	1663	1.31373	E16.5	F	-0.17557	0.853141	G2M	2515	1657	0	3	3	5	15	16	22	17	19	19	18	Cardiac Fibroblast 1	CFIB1	Foetal	CFIB1-Foetal
E16.5_r3_GTGTACACCTGG	E16.5_r3	1613	941	1.05394	E16.5	F	0.00144656	-0.109702	S	1820	941	0	3	3	13	15	16	22	17	19	19	18	Cardiac Fibroblast 1	CFIB1	Foetal	CFIB1-Foetal
E16.5_r3_GTGTCGATAACA	E16.5_r3	1005	725	5.97015	E16.5	F	-0.00849507	0.0969754	G2M	1825	736	2	2	2	2	1	0	1	1	0	3	81	Endocardial	ENDO	Foetal	ENDO-Foetal
E16.5_r3_GTGTCTCATATG	E16.5_r3	909	662	6.05061	E16.5	F	-0.116189	-0.0273073	G1	1772	681	2	2	2	2	1	0	1	1	0	3	81	Endocardial	ENDO	Foetal	ENDO-Foetal
E16.5_r3_GTGTGGGCGACC	E16.5_r3	4742	1801	2.4884	E16.5	F	-0.137325	-0.1431	G1	2559	1494	3	5	5	4	6	6	3	2	15	16	60	Atrial Cardiomyocyte 1	ACM1	Foetal	ACM1-Foetal
E16.5_r3_GTGTGGTGTCAC	E16.5_r3	2942	1374	1.76751	E16.5	F	-0.0363769	-0.11442	G1	2434	1374	0	3	3	5	5	7	4	18	20	23	29	Cardiac Fibroblast 1	CFIB1	Foetal	CFIB1-Foetal
E16.5_r3_GTTAACTAAAGT	E16.5_r3	3671	1715	6.78289	E16.5	F	-0.0769069	1.13908	G2M	2539	1661	1	1	1	1	0	2	21	16	17	17	30	Ventricular Cardiomyocyte	VCM	Foetal	VCM-Foetal
E16.5_r3_GTTACACTTCAA	E16.5_r3	1422	870	1.75809	E16.5	F	0.0440961	-0.218489	S	1794	870	0	3	3	5	5	7	4	6	5	4	20	Cardiac Fibroblast 1	CFIB1	Foetal	CFIB1-Foetal
E16.5_r3_GTTACCTAATTC	E16.5_r3	3937	1899	2.59081	E16.5	F	-0.121051	-0.264936	G1	2633	1812	2	2	2	2	1	0	1	1	0	3	24	Endocardial	ENDO	Foetal	ENDO-Foetal
E16.5_r3_GTTAGGCACGGT	E16.5_r3	1972	1163	4.46247	E16.5	F	0.138674	1.10516	G2M	1980	1163	8	12	12	11	13	15	16	24	29	29	39	Pericyte	PERI	Foetal	PERI-Foetal
E16.5_r3_GTTAGGGCCGAA	E16.5_r3	3250	1737	1.07692	E16.5	F	-0.136442	-0.175697	G1	2530	1727	6	7	7	7	8	9	5	23	24	24	66	Vascular Endothelium	VASCE	Foetal	VASCE-Foetal
E16.5_r3_GTTAGGGGCTGA	E16.5_r3	1114	638	0.5386	E16.5	F	0.0993008	-0.17637	S	1787	642	1	10	10	10	11	11	10	9	6	28	5	Ventricular Cardiomyocyte	VCM	Foetal	VCM-Foetal
E16.5_r3_GTTATCGCCTAC	E16.5_r3	4381	1784	4.97603	E16.5	F	-0.119066	-0.154767	G1	2575	1589	1	1	1	1	0	2	21	16	17	17	30	Ventricular Cardiomyocyte	VCM	Foetal	VCM-Foetal
E16.5_r3_GTTATGGAATTT	E16.5_r3	1004	620	2.58964	E16.5	F	-0.0965502	-0.156648	G1	1841	629	6	7	7	7	8	9	5	23	24	24	28	Vascular Endothelium	VASCE	Foetal	VASCE-Foetal
E16.5_r3_GTTATGTTACAA	E16.5_r3	1352	792	1.10947	E16.5	F	-0.0823305	-0.136353	G1	1776	792	0	3	3	5	5	7	4	18	20	23	29	Cardiac Fibroblast 1	CFIB1	Foetal	CFIB1-Foetal
E16.5_r3_GTTCACTGATCT	E16.5_r3	3242	1499	1.63479	E16.5	F	0.0683716	-0.0228956	S	2426	1490	0	3	3	13	15	16	22	17	19	19	84	Cardiac Fibroblast 1	CFIB1	Foetal	CFIB1-Foetal
E16.5_r3_GTTCATCAACCC	E16.5_r3	5284	2193	1.40045	E16.5	F	0.0911668	0.98415	G2M	2418	1548	0	3	3	13	15	16	22	17	19	19	18	Cardiac Fibroblast 1	CFIB1	Foetal	CFIB1-Foetal
E16.5_r3_GTTCCAGCCGGT	E16.5_r3	1644	961	2.6764	E16.5	F	-0.0991847	-0.141798	G1	1826	961	0	3	3	5	10	7	11	6	8	7	102	Valve Interstitial Cell	VIC	Foetal	VIC-Foetal
E16.5_r3_GTTCCCCTCTAA	E16.5_r3	2355	1153	6.6242	E16.5	F	0.0351465	-0.0759235	S	2261	1153	1	1	1	1	0	2	21	16	17	17	30	Ventricular Cardiomyocyte	VCM	Foetal	VCM-Foetal
E16.5_r3_GTTCCTAGCTTG	E16.5_r3	3434	1518	6.58125	E16.5	F	-0.0915321	-0.136165	G1	2446	1493	1	1	1	1	0	2	21	16	17	17	30	Ventricular Cardiomyocyte	VCM	Foetal	VCM-Foetal
E16.5_r3_GTTCCTATTGGG	E16.5_r3	2187	1133	7.36168	E16.5	F	0.280938	0.432494	G2M	2169	1133	1	1	1	1	0	2	21	16	17	17	30	Ventricular Cardiomyocyte	VCM	Foetal	VCM-Foetal
E16.5_r3_GTTCCTGTTTGA	E16.5_r3	1175	768	2.12766	E16.5	F	-0.0906549	-0.0995375	G1	1729	769	2	2	2	2	1	0	1	1	0	3	24	Endocardial	ENDO	Foetal	ENDO-Foetal
E16.5_r3_GTTCGGAGCGGA	E16.5_r3	4546	1950	4.75143	E16.5	F	-0.148741	-0.304263	G1	2638	1715	1	1	15	20	20	22	26	30	32	35	38	Trabecular Cardiomyocyte	TCM	Foetal	TCM-Foetal
E16.5_r3_GTTCGGTGACAA	E16.5_r3	1420	919	2.32394	E16.5	F	-0.0221746	-0.192396	G1	1768	919	2	2	2	2	1	0	23	15	18	14	78	Endocardial	ENDO	Foetal	ENDO-Foetal
E16.5_r3_GTTCTGCTATAC	E16.5_r3	5974	2240	7.96786	E16.5	F	-0.0300486	-0.207893	G1	2083	1148	1	1	1	1	0	2	21	16	17	17	30	Ventricular Cardiomyocyte	VCM	Foetal	VCM-Foetal
E16.5_r3_GTTCTTAGCCGG	E16.5_r3	6901	2463	2.88364	E16.5	F	0.40117	0.192377	S	2023	1165	1	1	1	1	0	2	0	4	3	2	64	Ventricular Cardiomyocyte	VCM	Foetal	VCM-Foetal
E16.5_r3_GTTGACAGCATA	E16.5_r3	2153	1042	2.74036	E16.5	F	-0.0438581	-0.180566	G1	2140	1042	3	5	5	4	6	6	3	2	13	13	51	Sino-atrial Node/Cardiac Conduction	SAN/CC	Foetal	SANCC-Foetal
E16.5_r3_GTTGCAGGAGGA	E16.5_r3	6835	2429	2.91149	E16.5	F	-0.0339997	-0.239818	G1	1991	1011	3	6	6	6	7	8	6	3	2	1	58	Atrial Cardiomyocyte 2	ACM2	Foetal	ACM2-Foetal
E16.5_r3_GTTGGGCTGACC	E16.5_r3	2044	928	0.782779	E16.5	F	-0.024004	-0.158783	G1	2046	928	1	10	10	10	11	11	10	9	6	28	5	Ventricular Cardiomyocyte	VCM	Foetal	VCM-Foetal
E16.5_r3_GTTGGTGAAAAT	E16.5_r3	1777	961	9.96061	E16.5	F	-0.118161	-0.151073	G1	1872	960	1	1	1	1	0	2	21	16	17	17	30	Ventricular Cardiomyocyte	VCM	Foetal	VCM-Foetal
E16.5_r3_GTTGTGAGGTCA	E16.5_r3	2597	1329	8.31729	E16.5	F	-0.0985232	-0.0806365	G1	2351	1329	1	1	1	1	0	2	21	16	17	17	30	Ventricular Cardiomyocyte	VCM	Foetal	VCM-Foetal
E16.5_r3_GTTGTTGATGCT	E16.5_r3	2986	1451	5.4923	E16.5	F	-0.0153233	-0.165498	G1	2456	1450	3	5	5	4	6	6	3	2	15	16	55	Atrial Cardiomyocyte 1	ACM1	Foetal	ACM1-Foetal
E16.5_r3_GTTGTTGCCTTT	E16.5_r3	1803	1026	1.38658	E16.5	F	-0.143021	0.46257	G2M	1868	1026	7	11	11	12	12	12	14	14	12	12	16	Macrophage 1	MAC1	Foetal	MAC1-Foetal
E16.5_r3_GTTTAAATGCGC	E16.5_r3	3715	1600	6.97174	E16.5	F	-0.160925	-0.0926926	G1	2523	1549	1	1	1	1	0	2	21	16	17	17	30	Ventricular Cardiomyocyte	VCM	Foetal	VCM-Foetal
E16.5_r3_GTTTAATGTTAC	E16.5_r3	5262	2201	3.43976	E16.5	F	0.172614	1.04327	G2M	2500	1596	3	6	6	6	7	8	6	3	2	1	23	Atrial Cardiomyocyte 2	ACM2	Foetal	ACM2-Foetal
E16.5_r3_GTTTACACCGAT	E16.5_r3	1870	1099	1.60428	E16.5	F	-0.0887392	-0.214785	G1	1915	1099	0	3	3	5	5	3	4	6	10	10	32	Cardiac Fibroblast 1	CFIB1	Foetal	CFIB1-Foetal
E16.5_r3_GTTTAGAGCTCT	E16.5_r3	1119	741	9.20465	E16.5	F	-0.12298	0.244483	G2M	1699	744	1	1	1	17	17	5	17	28	4	31	31	Ventricular Cardiomyocyte	VCM	Foetal	VCM-Foetal
E16.5_r3_GTTTCAAATTGG	E16.5_r3	4168	1890	1.41555	E16.5	F	-0.109094	-0.199412	G1	2601	1743	0	3	3	13	15	16	22	17	19	19	18	Cardiac Fibroblast 1	CFIB1	Foetal	CFIB1-Foetal
E16.5_r3_GTTTCGCATTGA	E16.5_r3	2181	1222	4.67675	E16.5	F	0.00760013	-0.125008	S	2172	1222	2	2	2	2	1	0	1	1	0	3	79	Endocardial	ENDO	Foetal	ENDO-Foetal
E16.5_r3_GTTTCTAGCACG	E16.5_r3	811	570	0.863132	E16.5	F	0.0554177	0.404679	G2M	1704	602	6	7	7	7	8	9	5	23	24	24	28	Vascular Endothelium	VASCE	Foetal	VASCE-Foetal
E16.5_r3_GTTTCTGATGGC	E16.5_r3	3106	1650	1.67418	E16.5	F	-0.0815112	-0.21408	G1	2514	1647	2	2	2	2	1	0	1	1	0	3	79	Endocardial	ENDO	Foetal	ENDO-Foetal
E16.5_r3_GTTTGTTTTGTA	E16.5_r3	5451	2088	3.88919	E16.5	F	-0.0958896	-0.0938939	G1	2333	1385	1	1	1	17	17	5	17	28	33	31	111	Ventricular Cardiomyocyte	VCM	Foetal	VCM-Foetal
E16.5_r3_GTTTTCCCTGCG	E16.5_r3	2628	1448	6.4688	E16.5	F	0.251399	0.462108	G2M	2397	1448	1	1	1	1	0	2	21	16	17	17	30	Ventricular Cardiomyocyte	VCM	Foetal	VCM-Foetal
E16.5_r3_GTTTTTATAGCG	E16.5_r3	5969	2430	1.75909	E16.5	F	-0.175732	-0.127356	G1	2158	1365	2	2	2	2	22	24	27	27	27	9	56	Endocardial	ENDO	Foetal	ENDO-Foetal
E16.5_r3_TAAAAACGAACG	E16.5_r3	1182	776	7.86802	E16.5	F	0.24681	0.553453	G2M	1704	778	1	1	1	1	0	2	21	16	17	17	30	Ventricular Cardiomyocyte	VCM	Foetal	VCM-Foetal
E16.5_r3_TAAAAGACATAC	E16.5_r3	4637	1956	3.10546	E16.5	F	-0.0668427	0.0167658	G2M	2622	1705	3	5	5	4	6	6	3	2	13	13	60	Atrial Cardiomyocyte 1	ACM1	Foetal	ACM1-Foetal
E16.5_r3_TAAACCTTAAGT	E16.5_r3	1386	875	1.51515	E16.5	F	-0.12706	-0.205406	G1	1756	875	9	13	13	14	16	17	18	20	21	21	65	Epicardial	EPI	Foetal	EPI-Foetal
E16.5_r3_TAAACTTTTCAA	E16.5_r3	1570	972	2.03822	E16.5	F	-0.0808032	0.0146194	G2M	1786	972	2	2	2	2	1	0	1	1	0	9	15	Endocardial	ENDO	Foetal	ENDO-Foetal
E16.5_r3_TAAAGCGGCAAG	E16.5_r3	3467	1423	4.49957	E16.5	F	-0.11125	-0.220932	G1	2421	1406	1	1	1	1	0	2	0	4	3	2	0	Ventricular Cardiomyocyte	VCM	Foetal	VCM-Foetal
E16.5_r3_TAAAGTAAAGGT	E16.5_r3	784	522	8.03571	E16.5	F	-0.0813629	-0.148041	G1	1705	560	1	1	1	1	0	2	21	16	17	17	30	Ventricular Cardiomyocyte	VCM	Foetal	VCM-Foetal
E16.5_r3_TAAATCTGAGCC	E16.5_r3	3021	1475	2.31711	E16.5	F	-0.0367543	-0.0881041	G1	2440	1473	0	3	3	5	5	7	4	6	5	4	43	Cardiac Fibroblast 1	CFIB1	Foetal	CFIB1-Foetal
E16.5_r3_TAAATCTTAAGG	E16.5_r3	5812	2144	4.73159	E16.5	F	-0.0237998	-0.144628	G1	2177	1239	1	1	1	1	0	2	0	4	3	2	0	Ventricular Cardiomyocyte	VCM	Foetal	VCM-Foetal
E16.5_r3_TAAATTCAGGTT	E16.5_r3	852	616	3.52113	E16.5	F	0.012459	-0.15924	S	1721	653	2	2	2	18	19	19	24	26	26	30	46	Valve Endothelium	VEC	Foetal	VEC-Foetal
E16.5_r3_TAACAAACAAAC	E16.5_r3	2942	1428	3.12712	E16.5	F	-0.047038	0.784194	G2M	2453	1428	3	6	6	6	7	8	6	3	2	1	35	Atrial Cardiomyocyte 2	ACM2	Foetal	ACM2-Foetal
E16.5_r3_TAACATTGTGAT	E16.5_r3	1929	1109	2.22913	E16.5	F	0.283619	-0.103794	S	1952	1109	7	11	11	12	12	12	14	14	12	12	16	Macrophage 1	MAC1	Foetal	MAC1-Foetal
E16.5_r3_TAACCACAATTA	E16.5_r3	2236	1022	9.16816	E16.5	F	-0.135175	-0.0828744	G1	2189	1022	3	6	6	6	7	8	6	3	2	1	58	Atrial Cardiomyocyte 2	ACM2	Foetal	ACM2-Foetal
E16.5_r3_TAACCCAATGTG	E16.5_r3	3497	1472	5.09008	E16.5	F	-0.14423	-0.216381	G1	2441	1436	1	1	15	20	20	22	26	30	32	35	38	Trabecular Cardiomyocyte	TCM	Foetal	TCM-Foetal
E16.5_r3_TAACCCTAAAAA	E16.5_r3	849	575	1.17786	E16.5	F	0.0304021	-0.151978	S	1724	608	0	0	0	0	4	3	9	10	10	10	13	Cardiac Fibroblast 1	CFIB1	Foetal	CFIB1-Foetal
E16.5_r3_TAACCGTAGAAC	E16.5_r3	917	556	0.981461	E16.5	F	-0.0745974	0.107926	G2M	1769	570	1	10	10	10	11	11	10	9	6	28	5	Ventricular Cardiomyocyte	VCM	Foetal	VCM-Foetal
E16.5_r3_TAACGATTTGTG	E16.5_r3	1369	823	2.11833	E16.5	F	-0.017078	-0.198438	G1	1792	823	0	3	3	5	5	7	4	6	5	4	20	Cardiac Fibroblast 1	CFIB1	Foetal	CFIB1-Foetal
E16.5_r3_TAACGTGGACGA	E16.5_r3	1514	843	1.4531	E16.5	F	0.0136372	-0.114367	S	1774	843	0	0	0	0	4	3	9	31	30	32	8	Cardiac Fibroblast 1	CFIB1	Foetal	CFIB1-Foetal
E16.5_r3_TAACTCTCGCCA	E16.5_r3	3490	1608	0.945559	E16.5	F	0.231061	-0.0851528	S	2475	1587	0	3	3	5	4	3	9	10	10	10	13	Cardiac Fibroblast 1	CFIB1	Foetal	CFIB1-Foetal
E16.5_r3_TAAGAAAACGCT	E16.5_r3	779	531	1.54044	E16.5	F	0.181304	-0.0963255	S	1692	556	0	3	3	5	5	7	4	6	5	4	49	Cardiac Fibroblast 1	CFIB1	Foetal	CFIB1-Foetal
E16.5_r3_TAAGAGCGGCTC	E16.5_r3	3603	1843	1.2212	E16.5	F	0.213052	0.0395418	S	2553	1790	2	2	2	2	1	0	1	1	0	3	21	Endocardial	ENDO	Foetal	ENDO-Foetal
E16.5_r3_TAAGCTAAAGCG	E16.5_r3	3335	1559	5.03748	E16.5	F	-0.127335	-0.260147	G1	2431	1541	1	1	1	1	0	2	21	16	17	17	30	Ventricular Cardiomyocyte	VCM	Foetal	VCM-Foetal
E16.5_r3_TAAGGCGTCGAG	E16.5_r3	4029	1892	1.41474	E16.5	F	-0.0865568	-0.266881	G1	2652	1801	2	2	2	2	1	0	1	1	0	3	21	Endocardial	ENDO	Foetal	ENDO-Foetal
E16.5_r3_TAAGGGAATACG	E16.5_r3	3574	1566	4.0291	E16.5	F	-0.124881	-0.202864	G1	2447	1535	1	1	1	1	0	2	0	16	3	17	77	Ventricular Cardiomyocyte	VCM	Foetal	VCM-Foetal
E16.5_r3_TAAGGTGTGGGC	E16.5_r3	1450	808	1.58621	E16.5	F	0.145449	-0.0867024	S	1805	808	0	3	3	5	5	7	4	18	20	23	29	Cardiac Fibroblast 1	CFIB1	Foetal	CFIB1-Foetal
E16.5_r3_TAAGTTACCCTT	E16.5_r3	1188	783	3.28283	E16.5	F	-0.0867633	-0.200021	G1	1679	785	2	2	2	2	1	0	1	1	0	3	81	Endocardial	ENDO	Foetal	ENDO-Foetal
E16.5_r3_TAATAACTACAT	E16.5_r3	881	620	3.40522	E16.5	F	0.0361536	-0.10986	S	1751	634	0	3	3	5	5	7	4	6	5	4	49	Cardiac Fibroblast 1	CFIB1	Foetal	CFIB1-Foetal
E16.5_r3_TAATAACTCCGG	E16.5_r3	1482	878	2.22672	E16.5	F	-0.0853973	0.0842633	G2M	1771	878	6	7	7	7	8	9	5	23	24	24	100	Vascular Endothelium	VASCE	Foetal	VASCE-Foetal
E16.5_r3_TAATAACTGAAA	E16.5_r3	2042	1121	4.6523	E16.5	F	-0.14004	0.268206	G2M	2043	1121	1	1	1	1	0	2	0	4	3	2	25	Ventricular Cardiomyocyte	VCM	Foetal	VCM-Foetal
E16.5_r3_TAATATATCTTT	E16.5_r3	5764	2193	4.52811	E16.5	F	-0.19512	-0.174949	G1	2205	1291	1	1	1	1	0	5	0	5	4	6	57	Ventricular Cardiomyocyte	VCM	Foetal	VCM-Foetal
E16.5_r3_TAATCATGCGAT	E16.5_r3	5423	2253	0.977319	E16.5	F	0.316836	0.118042	S	2404	1559	0	3	3	5	5	7	4	6	5	4	43	Cardiac Fibroblast 1	CFIB1	Foetal	CFIB1-Foetal
E16.5_r3_TAATGGTCAAGC	E16.5_r3	2894	1530	2.52246	E16.5	F	-0.0073025	-0.142884	G1	2465	1530	2	2	2	2	1	0	1	1	0	3	22	Endocardial	ENDO	Foetal	ENDO-Foetal
E16.5_r3_TAATGTGTTTGG	E16.5_r3	1909	978	9.00995	E16.5	F	-0.0193408	-0.100511	G1	1950	978	1	1	1	1	0	2	21	16	17	17	30	Ventricular Cardiomyocyte	VCM	Foetal	VCM-Foetal
E16.5_r3_TAATTGCTAGGA	E16.5_r3	4316	1709	6.16311	E16.5	F	-0.05001	-0.227886	G1	2548	1534	1	1	1	1	0	2	21	16	17	17	77	Ventricular Cardiomyocyte	VCM	Foetal	VCM-Foetal
E16.5_r3_TAATTGGAGCCA	E16.5_r3	1181	652	0.592718	E16.5	F	-0.0951022	-0.0792757	G1	1766	654	1	10	10	10	11	11	10	9	6	28	5	Ventricular Cardiomyocyte	VCM	Foetal	VCM-Foetal
E16.5_r3_TACACCACGTGT	E16.5_r3	4316	1842	0.880445	E16.5	F	-0.173706	-0.113389	G1	2606	1666	9	13	13	14	16	17	18	20	21	21	76	Epicardial	EPI	Foetal	EPI-Foetal
E16.5_r3_TACACTGCGCGT	E16.5_r3	926	625	1.94384	E16.5	F	0.0666305	-0.115621	S	1785	637	2	2	2	18	19	19	24	26	26	30	46	Valve Endothelium	VEC	Foetal	VEC-Foetal
E16.5_r3_TACAGCCGGATC	E16.5_r3	1597	919	5.88604	E16.5	F	-0.0893181	-0.177663	G1	1817	919	1	1	1	1	0	5	21	16	17	17	30	Ventricular Cardiomyocyte	VCM	Foetal	VCM-Foetal
E16.5_r3_TACAGCGCTATT	E16.5_r3	1018	678	3.24165	E16.5	F	-0.086913	-0.0617897	G1	1863	678	6	7	7	7	8	9	5	23	24	24	66	Vascular Endothelium	VASCE	Foetal	VASCE-Foetal
E16.5_r3_TACAGGAAGGAG	E16.5_r3	1895	1036	2.79683	E16.5	F	0.182974	0.0894148	S	1929	1036	3	6	6	6	7	8	6	3	2	1	85	Atrial Cardiomyocyte 2	ACM2	Foetal	ACM2-Foetal
E16.5_r3_TACATCTTAAGG	E16.5_r3	1201	735	4.32973	E16.5	F	-0.101456	-0.0648654	G1	1737	735	1	1	1	1	0	2	0	4	3	2	25	Ventricular Cardiomyocyte	VCM	Foetal	VCM-Foetal
E16.5_r3_TACATGAGTGTG	E16.5_r3	1022	712	1.27202	E16.5	F	-0.0521805	0.010568	G2M	1842	718	9	13	13	14	16	17	18	20	21	21	76	Epicardial	EPI	Foetal	EPI-Foetal
E16.5_r3_TACATGTCTTTA	E16.5_r3	2267	1100	4.76401	E16.5	F	0.000813935	-0.0784273	S	2220	1100	1	1	1	1	0	2	0	16	17	17	77	Ventricular Cardiomyocyte	VCM	Foetal	VCM-Foetal
E16.5_r3_TACCACATGCGT	E16.5_r3	2182	1149	1.5582	E16.5	F	-0.100339	-0.219151	G1	2166	1149	4	8	8	8	9	10	8	8	25	25	40	Vascular Smooth Muscle 1	VSM1	Foetal	VSM1-Foetal
E16.5_r3_TACCAGAATACG	E16.5_r3	1691	897	2.18805	E16.5	F	-0.0268032	-0.0810695	G1	1854	897	0	3	3	13	15	16	22	17	19	19	84	Cardiac Fibroblast 1	CFIB1	Foetal	CFIB1-Foetal
E16.5_r3_TACCAGGTATAA	E16.5_r3	3703	1764	1.62031	E16.5	F	-0.132736	-0.177842	G1	2538	1695	0	3	3	5	5	7	4	18	20	23	29	Cardiac Fibroblast 1	CFIB1	Foetal	CFIB1-Foetal
E16.5_r3_TACCCCCCATCC	E16.5_r3	2350	1248	1.2766	E16.5	F	0.283565	-0.0895107	S	2270	1248	0	3	3	13	15	16	22	17	19	19	18	Cardiac Fibroblast 1	CFIB1	Foetal	CFIB1-Foetal
E16.5_r3_TACCCGTGAACA	E16.5_r3	4301	1921	1.32527	E16.5	F	0.0593331	-0.0496571	S	2611	1725	0	3	3	13	15	16	22	17	19	19	18	Cardiac Fibroblast 1	CFIB1	Foetal	CFIB1-Foetal
E16.5_r3_TACCTAAAATTT	E16.5_r3	890	559	1.57303	E16.5	F	-0.00147665	-0.00683414	G1	1760	576	0	3	3	11	5	15	16	6	29	29	83	Pericyte	PERI	Foetal	PERI-Foetal
E16.5_r3_TACCTAGGTCAT	E16.5_r3	1187	786	4.88627	E16.5	F	-0.0257746	-0.136045	G1	1675	788	2	2	2	2	1	0	1	27	27	9	15	Endocardial	ENDO	Foetal	ENDO-Foetal
E16.5_r3_TACCTTAACTGC	E16.5_r3	3260	1284	6.65644	E16.5	F	-0.0834579	-0.130312	G1	2375	1273	1	1	1	1	0	2	0	4	3	2	25	Ventricular Cardiomyocyte	VCM	Foetal	VCM-Foetal
E16.5_r3_TACGAATCCTCA	E16.5_r3	3677	1869	0.979059	E16.5	F	0.321694	0.498373	G2M	2557	1815	0	3	3	5	5	7	4	6	5	4	49	Cardiac Fibroblast 1	CFIB1	Foetal	CFIB1-Foetal
E16.5_r3_TACGAATGAAGC	E16.5_r3	1036	611	3.37838	E16.5	F	0.171664	-0.0609498	S	1793	614	7	11	11	12	12	12	14	14	12	12	16	Macrophage 1	MAC1	Foetal	MAC1-Foetal
E16.5_r3_TACGATGTGTTT	E16.5_r3	3889	1666	7.48264	E16.5	F	0.200602	0.235952	G2M	2525	1590	1	1	1	1	0	5	0	16	3	2	64	Ventricular Cardiomyocyte	VCM	Foetal	VCM-Foetal
E16.5_r3_TACGCAAGGTCT	E16.5_r3	1523	961	3.74261	E16.5	F	0.00200928	0.279235	G2M	1773	961	3	5	5	4	6	6	3	2	13	13	33	Atrial Cardiomyocyte 1	ACM1	Foetal	ACM1-Foetal
E16.5_r3_TACGCCTTGTTT	E16.5_r3	1959	1031	3.47116	E16.5	F	0.0410316	-0.11312	S	1973	1031	8	12	12	11	13	15	16	24	29	29	39	Pericyte	PERI	Foetal	PERI-Foetal
E16.5_r3_TACGGACAGCAC	E16.5_r3	1067	711	2.43674	E16.5	F	-0.101962	-0.160509	G1	1781	713	2	2	2	2	1	0	1	1	0	3	21	Endocardial	ENDO	Foetal	ENDO-Foetal
E16.5_r3_TACGTAATATTG	E16.5_r3	3905	1669	3.71319	E16.5	F	-0.116107	-0.167595	G1	2555	1584	3	5	5	4	6	6	3	2	13	13	51	Sino-atrial Node/Cardiac Conduction	SAN/CC	Foetal	SANCC-Foetal
E16.5_r3_TACGTCCACTGC	E16.5_r3	1000	605	2.1	E16.5	F	-0.0904947	-0.0608608	G1	1849	611	1	1	1	1	0	2	0	4	3	2	0	Ventricular Cardiomyocyte	VCM	Foetal	VCM-Foetal
E16.5_r3_TACGTTGTAGAC	E16.5_r3	831	527	5.05415	E16.5	F	-0.0888819	-0.0646493	G1	1739	555	1	1	1	1	0	2	0	16	17	17	70	Ventricular Cardiomyocyte	VCM	Foetal	VCM-Foetal
E16.5_r3_TACGTTGTGATC	E16.5_r3	4734	2168	2.15463	E16.5	F	-0.108721	-0.177771	G1	2645	1814	0	3	3	13	15	16	22	17	19	19	18	Cardiac Fibroblast 1	CFIB1	Foetal	CFIB1-Foetal
E16.5_r3_TACTACACGCGT	E16.5_r3	825	560	1.33333	E16.5	F	-0.0124626	-0.146971	G1	1740	583	0	3	3	5	5	7	4	6	5	4	20	Cardiac Fibroblast 1	CFIB1	Foetal	CFIB1-Foetal
E16.5_r3_TACTCATGCGAT	E16.5_r3	808	572	1.48515	E16.5	F	0.194477	-0.0513758	S	1715	597	0	3	3	5	5	7	4	6	5	4	49	Cardiac Fibroblast 1	CFIB1	Foetal	CFIB1-Foetal
E16.5_r3_TACTCGACAACC	E16.5_r3	1266	883	4.18641	E16.5	F	-0.0294521	-0.0221272	G1	1678	883	2	2	2	2	1	0	1	1	0	3	81	Endocardial	ENDO	Foetal	ENDO-Foetal
E16.5_r3_TACTCGTGAGCG	E16.5_r3	2886	1221	5.30146	E16.5	F	0.40072	-0.145057	S	2367	1221	1	1	1	1	0	2	0	4	3	2	0	Ventricular Cardiomyocyte	VCM	Foetal	VCM-Foetal
E16.5_r3_TACTTATACAAT	E16.5_r3	5377	2082	5.37474	E16.5	F	-0.103868	-0.270651	G1	2391	1473	1	1	1	1	0	2	0	16	17	17	77	Ventricular Cardiomyocyte	VCM	Foetal	VCM-Foetal
E16.5_r3_TAGAAAAGGATC	E16.5_r3	2836	1399	4.54866	E16.5	F	-0.0717035	0.16501	G2M	2403	1398	1	1	1	1	0	2	0	16	17	17	25	Ventricular Cardiomyocyte	VCM	Foetal	VCM-Foetal
E16.5_r3_TAGAAACAGTAC	E16.5_r3	2155	1011	5.93968	E16.5	F	-0.111941	-0.219671	G1	2145	1011	1	1	1	1	0	2	0	4	3	2	57	Ventricular Cardiomyocyte	VCM	Foetal	VCM-Foetal
E16.5_r3_TAGAATCAGCGC	E16.5_r3	2176	1214	0.827206	E16.5	F	-0.113698	0.210402	G2M	2168	1214	0	3	3	5	5	7	4	6	5	4	43	Cardiac Fibroblast 1	CFIB1	Foetal	CFIB1-Foetal
E16.5_r3_TAGACGTTTAAC	E16.5_r3	1897	1010	8.96152	E16.5	F	-0.0719783	-0.176691	G1	1941	1010	1	1	1	1	0	2	21	16	17	17	86	Ventricular Cardiomyocyte	VCM	Foetal	VCM-Foetal
E16.5_r3_TAGAGACGGAGT	E16.5_r3	1615	905	9.47368	E16.5	F	0.360284	-0.0939871	S	1811	905	1	1	1	1	0	2	21	16	17	17	30	Ventricular Cardiomyocyte	VCM	Foetal	VCM-Foetal
E16.5_r3_TAGCAACCACAC	E16.5_r3	4344	1666	5.24862	E16.5	F	-0.151924	-0.176106	G1	2532	1489	1	1	1	1	0	2	0	4	3	2	25	Ventricular Cardiomyocyte	VCM	Foetal	VCM-Foetal
E16.5_r3_TAGCAGGGCTAT	E16.5_r3	6109	2405	2.43902	E16.5	F	0.159173	-0.174014	S	2050	1209	3	5	5	4	6	6	3	2	13	13	60	Atrial Cardiomyocyte 1	ACM1	Foetal	ACM1-Foetal
E16.5_r3_TAGCCATCGGTG	E16.5_r3	2546	1254	5.38099	E16.5	F	0.0249168	-0.228096	S	2330	1254	1	1	1	1	0	2	21	16	17	17	30	Ventricular Cardiomyocyte	VCM	Foetal	VCM-Foetal
E16.5_r3_TAGGAGCCAATT	E16.5_r3	5739	2302	1.21972	E16.5	F	-0.0707088	-0.145788	G1	2321	1356	9	13	13	14	16	17	18	20	21	21	76	Epicardial	EPI	Foetal	EPI-Foetal
E16.5_r3_TAGGCTGTTTGC	E16.5_r3	2507	1239	7.14001	E16.5	F	0.139288	-0.161956	S	2318	1239	1	1	1	1	0	2	21	16	17	17	30	Ventricular Cardiomyocyte	VCM	Foetal	VCM-Foetal
E16.5_r3_TAGGGTCTCAGG	E16.5_r3	3026	1652	1.0575	E16.5	F	0.075265	0.466164	G2M	2522	1651	0	3	3	5	5	7	4	18	20	23	29	Cardiac Fibroblast 1	CFIB1	Foetal	CFIB1-Foetal
E16.5_r3_TAGGTCCCGAGG	E16.5_r3	3081	1105	4.60889	E16.5	F	0.210216	-0.0219743	S	2366	1099	3	6	6	6	7	8	6	3	2	1	85	Atrial Cardiomyocyte 2	ACM2	Foetal	ACM2-Foetal
E16.5_r3_TAGGTTCGATAC	E16.5_r3	2018	1216	1.09019	E16.5	F	-0.0550782	-0.129551	G1	2019	1216	2	2	2	18	19	19	24	26	26	30	46	Valve Endothelium	VEC	Foetal	VEC-Foetal
E16.5_r3_TAGGTTTAGGGA	E16.5_r3	1348	718	7.27003	E16.5	F	0.0248896	-0.0320653	S	1805	718	1	1	1	17	17	5	17	5	4	33	48	Ventricular Cardiomyocyte	VCM	Foetal	VCM-Foetal
E16.5_r3_TAGTCAGCTATA	E16.5_r3	1477	852	6.90589	E16.5	F	-0.00690287	0.0382485	G2M	1778	852	1	1	1	1	0	2	21	16	17	17	30	Ventricular Cardiomyocyte	VCM	Foetal	VCM-Foetal
E16.5_r3_TAGTCCCTTTTT	E16.5_r3	2234	1272	1.61146	E16.5	F	-0.0444557	-0.144889	G1	2208	1272	2	2	2	18	19	19	24	26	26	44	104	Arterial endothelium	ARTE	Foetal	ARTE-Foetal
E16.5_r3_TAGTCCTTCAAA	E16.5_r3	1032	663	1.64729	E16.5	F	-0.0491157	-0.0724051	G1	1836	668	0	3	3	5	5	7	4	6	5	4	43	Cardiac Fibroblast 1	CFIB1	Foetal	CFIB1-Foetal
E16.5_r3_TAGTGGCGTATA	E16.5_r3	5210	2001	2.95585	E16.5	F	0.22488	0.724982	G2M	2418	1442	1	1	1	1	0	2	0	4	3	2	64	Ventricular Cardiomyocyte	VCM	Foetal	VCM-Foetal
E16.5_r3_TATAAAACAAAG	E16.5_r3	3475	1774	0.920863	E16.5	F	0.248775	0.586883	G2M	2510	1750	6	7	7	7	8	9	5	23	24	24	28	Vascular Endothelium	VASCE	Foetal	VASCE-Foetal
E16.5_r3_TATAAAAGTGGT	E16.5_r3	2912	1425	7.62363	E16.5	F	-0.155616	-0.138093	G1	2468	1425	1	1	1	1	0	2	21	16	17	17	30	Ventricular Cardiomyocyte	VCM	Foetal	VCM-Foetal
E16.5_r3_TATAAGTGCTGA	E16.5_r3	3309	1433	3.9589	E16.5	F	-0.0781074	-0.214391	G1	2399	1417	1	1	1	1	0	2	0	4	3	2	0	Ventricular Cardiomyocyte	VCM	Foetal	VCM-Foetal
E16.5_r3_TATACAGGCATG	E16.5_r3	3243	1333	8.9115	E16.5	F	-0.106289	-0.190019	G1	2386	1323	1	1	1	1	0	2	21	16	17	17	30	Ventricular Cardiomyocyte	VCM	Foetal	VCM-Foetal
E16.5_r3_TATCAGACAGCT	E16.5_r3	2430	1432	3.16872	E16.5	F	-0.190606	-0.208788	G1	2348	1432	2	2	2	2	1	0	1	1	0	3	79	Endocardial	ENDO	Foetal	ENDO-Foetal
E16.5_r3_TATCCCCTCGTG	E16.5_r3	1682	1048	1.30797	E16.5	F	-0.0680903	0.734817	G2M	1808	1048	0	3	3	5	5	7	4	6	5	4	20	Cardiac Fibroblast 1	CFIB1	Foetal	CFIB1-Foetal
E16.5_r3_TATCCTTACACT	E16.5_r3	2390	1329	2.76151	E16.5	F	0.0577806	-0.189375	S	2295	1329	2	2	2	18	19	19	24	26	26	30	46	Valve Endothelium	VEC	Foetal	VEC-Foetal
E16.5_r3_TATCTTGAGTTT	E16.5_r3	1449	754	1.79434	E16.5	F	-0.106903	-0.204184	G1	1813	754	1	10	10	10	11	11	10	9	6	28	5	Ventricular Cardiomyocyte	VCM	Foetal	VCM-Foetal
E16.5_r3_TATGTCCGGGAT	E16.5_r3	2504	1144	5.23163	E16.5	F	0.411063	0.218305	S	2300	1144	1	1	1	1	0	5	0	5	4	6	7	Ventricular Cardiomyocyte	VCM	Foetal	VCM-Foetal
E16.5_r3_TATGTTGAAGAC	E16.5_r3	2444	1302	1.30933	E16.5	F	0.0191845	-0.192375	S	2317	1302	9	13	13	14	16	17	18	20	21	21	65	Epicardial	EPI	Foetal	EPI-Foetal
E16.5_r3_TATGTTGAGTGA	E16.5_r3	3485	1728	1.92253	E16.5	F	0.134868	1.01237	G2M	2473	1694	8	12	12	11	13	15	16	24	29	29	39	Pericyte	PERI	Foetal	PERI-Foetal
E16.5_r3_TATTAGACCCCA	E16.5_r3	2519	1136	0.674871	E16.5	F	-0.00313282	-0.092789	G1	2309	1136	1	10	10	10	11	11	10	9	6	28	5	Ventricular Cardiomyocyte	VCM	Foetal	VCM-Foetal
E16.5_r3_TATTGCATACAG	E16.5_r3	3385	1457	3.87001	E16.5	F	-0.0978778	-0.227777	G1	2417	1434	1	1	1	1	0	2	0	4	3	2	0	Ventricular Cardiomyocyte	VCM	Foetal	VCM-Foetal
E16.5_r3_TATTGCCACATC	E16.5_r3	2798	1342	7.79128	E16.5	F	-0.158278	0.102964	G2M	2387	1342	1	1	1	1	0	2	21	16	17	17	30	Ventricular Cardiomyocyte	VCM	Foetal	VCM-Foetal
E16.5_r3_TATTGCTTTTTA	E16.5_r3	4698	2111	1.44742	E16.5	F	0.354628	-0.00528943	S	2659	1839	6	7	7	7	8	9	5	23	24	24	66	Vascular Endothelium	VASCE	Foetal	VASCE-Foetal
E16.5_r3_TATTGTGCTAGG	E16.5_r3	6434	2511	5.67299	E16.5	F	0.00901245	0.870442	G2M	2004	1209	8	12	12	11	13	15	16	24	29	29	83	Pericyte	PERI	Foetal	PERI-Foetal
E16.5_r3_TCAAACCAGAAA	E16.5_r3	1146	740	1.7452	E16.5	F	0.00303807	-2.07e-05	S	1723	742	2	2	2	2	1	19	24	26	26	3	104	Valve Endothelium	VEC	Foetal	VEC-Foetal
E16.5_r3_TCAAACGATGAA	E16.5_r3	896	595	6.36161	E16.5	F	-0.0862232	-0.159802	G1	1748	608	1	1	1	1	0	2	21	16	17	17	30	Ventricular Cardiomyocyte	VCM	Foetal	VCM-Foetal
E16.5_r3_TCAACACCGGAA	E16.5_r3	1554	935	1.1583	E16.5	F	-0.0745668	-0.103337	G1	1768	935	0	3	3	5	5	7	4	6	5	4	20	Cardiac Fibroblast 1	CFIB1	Foetal	CFIB1-Foetal
E16.5_r3_TCAACGTTGCGG	E16.5_r3	1037	664	0.771456	E16.5	F	-0.105915	-0.122191	G1	1832	667	4	8	8	8	9	10	8	8	16	18	6	Vascular Smooth Muscle 1	VSM1	Foetal	VSM1-Foetal
E16.5_r3_TCAATGTGCCAC	E16.5_r3	2318	1229	1.89819	E16.5	F	-0.161978	-0.201199	G1	2241	1229	4	9	9	9	10	27	31	35	39	41	91	Valve Interstitial Cell	VIC	Foetal	VIC-Foetal
E16.5_r3_TCACAACTTCTA	E16.5_r3	1656	956	3.26087	E16.5	F	-0.104624	-0.0115156	G1	1811	956	2	2	2	2	1	0	1	1	0	3	79	Endocardial	ENDO	Foetal	ENDO-Foetal
E16.5_r3_TCACCGGCGACA	E16.5_r3	5077	2090	3.95903	E16.5	F	0.176282	-0.171159	S	2547	1626	1	1	1	1	0	5	0	5	4	6	7	Ventricular Cardiomyocyte	VCM	Foetal	VCM-Foetal
E16.5_r3_TCACGATACGTA	E16.5_r3	811	592	2.09618	E16.5	F	-0.0920939	-0.129466	G1	1706	621	2	2	2	18	19	19	24	26	26	30	46	Valve Endothelium	VEC	Foetal	VEC-Foetal
E16.5_r3_TCACTCTACATA	E16.5_r3	1029	720	5.345	E16.5	F	0.132345	0.08448	S	1792	727	6	7	7	7	8	9	5	23	24	24	66	Vascular Endothelium	VASCE	Foetal	VASCE-Foetal
E16.5_r3_TCACTTTCATCG	E16.5_r3	3163	1545	3.8571	E16.5	F	-0.171502	-0.185021	G1	2477	1535	3	5	5	4	6	6	3	2	15	16	55	Atrial Cardiomyocyte 1	ACM1	Foetal	ACM1-Foetal
E16.5_r3_TCAGACTCGGCC	E16.5_r3	3040	1588	5.72368	E16.5	F	-0.0666899	-0.157777	G1	2489	1588	3	5	5	4	6	6	3	2	13	13	33	Atrial Cardiomyocyte 1	ACM1	Foetal	ACM1-Foetal
E16.5_r3_TCAGAGCATGGC	E16.5_r3	1843	957	6.07705	E16.5	F	-0.0230553	-0.0722275	G1	1917	957	1	1	1	1	0	2	0	4	3	2	25	Ventricular Cardiomyocyte	VCM	Foetal	VCM-Foetal
E16.5_r3_TCAGCCCGTCAC	E16.5_r3	2283	1241	1.27026	E16.5	F	-0.107119	-0.0985959	G1	2233	1241	0	3	3	5	5	7	4	6	5	4	43	Cardiac Fibroblast 1	CFIB1	Foetal	CFIB1-Foetal
E16.5_r3_TCAGGTCTAGAT	E16.5_r3	1007	654	0.993049	E16.5	F	0.0173973	0.0712415	G2M	1787	665	7	11	11	12	12	12	14	14	12	12	16	Macrophage 1	MAC1	Foetal	MAC1-Foetal
E16.5_r3_TCAGTCGCGGAG	E16.5_r3	2978	1317	2.955	E16.5	F	-0.0549454	-0.221416	G1	2407	1315	1	1	1	1	0	2	0	4	3	2	0	Ventricular Cardiomyocyte	VCM	Foetal	VCM-Foetal
E16.5_r3_TCATAAGTTCTT	E16.5_r3	1440	943	1.11111	E16.5	F	-0.124257	-0.13751	G1	1752	943	2	2	2	18	19	19	24	26	26	30	46	Valve Endothelium	VEC	Foetal	VEC-Foetal
E16.5_r3_TCATCTGCCTGC	E16.5_r3	1471	950	6.66213	E16.5	F	0.0621942	-0.0804926	S	1723	950	2	2	2	2	1	0	1	1	0	9	15	Endocardial	ENDO	Foetal	ENDO-Foetal
E16.5_r3_TCATGTGGGGTT	E16.5_r3	1093	658	8.96615	E16.5	F	-0.090409	-0.104374	G1	1745	663	3	5	5	4	6	6	3	2	13	13	33	Atrial Cardiomyocyte 1	ACM1	Foetal	ACM1-Foetal
E16.5_r3_TCATTTCATCTC	E16.5_r3	966	599	3.72671	E16.5	F	-0.110334	-0.0662935	G1	1795	601	6	7	7	7	8	9	5	23	24	24	66	Vascular Endothelium	VASCE	Foetal	VASCE-Foetal
E16.5_r3_TCCAAACGTACG	E16.5_r3	1856	1120	5.81897	E16.5	F	-0.055926	0.481451	G2M	1905	1120	8	12	12	11	13	15	16	24	29	29	39	Pericyte	PERI	Foetal	PERI-Foetal
E16.5_r3_TCCAAACTTTAT	E16.5_r3	2720	1264	4.77941	E16.5	F	-0.139826	-0.117746	G1	2366	1264	3	5	5	4	6	6	3	2	13	13	33	Atrial Cardiomyocyte 1	ACM1	Foetal	ACM1-Foetal
E16.5_r3_TCCAAGAGCGCT	E16.5_r3	4941	1942	2.89415	E16.5	F	-0.12684	0.0732928	G2M	2503	1558	1	1	1	1	0	5	0	5	4	6	7	Ventricular Cardiomyocyte	VCM	Foetal	VCM-Foetal
E16.5_r3_TCCACAGACTTC	E16.5_r3	1725	996	1.21739	E16.5	F	-0.136456	-0.126238	G1	1849	996	0	3	3	5	5	7	4	6	5	4	20	Cardiac Fibroblast 1	CFIB1	Foetal	CFIB1-Foetal
E16.5_r3_TCCACGAGTGTC	E16.5_r3	1582	979	6.57396	E16.5	F	0.232878	0.390231	G2M	1792	979	1	1	1	1	0	2	21	16	17	17	30	Ventricular Cardiomyocyte	VCM	Foetal	VCM-Foetal
E16.5_r3_TCCAGAATTACA	E16.5_r3	1292	816	1.70279	E16.5	F	0.00927201	-0.191213	S	1734	816	4	9	9	9	10	13	11	11	8	7	19	Valve Interstitial Cell	VIC	Foetal	VIC-Foetal
E16.5_r3_TCCAGCGGATAG	E16.5_r3	6509	2329	2.18159	E16.5	F	0.13349	-0.142051	S	2015	1071	3	5	5	4	6	6	3	2	15	16	60	Atrial Cardiomyocyte 1	ACM1	Foetal	ACM1-Foetal
E16.5_r3_TCCAGGTGTTCA	E16.5_r3	1827	1120	1.14943	E16.5	F	-0.0435587	0.340663	G2M	1874	1120	2	2	2	2	1	0	1	1	0	3	21	Endocardial	ENDO	Foetal	ENDO-Foetal
E16.5_r3_TCCCGACTGATC	E16.5_r3	1032	720	4.26357	E16.5	F	-0.0530323	-0.184072	G1	1763	736	2	2	2	2	1	0	1	1	0	9	15	Endocardial	ENDO	Foetal	ENDO-Foetal
E16.5_r3_TCCCGTCCAAAG	E16.5_r3	2291	1150	6.37276	E16.5	F	-0.12209	-0.187073	G1	2223	1150	1	1	1	1	0	2	0	4	3	2	25	Ventricular Cardiomyocyte	VCM	Foetal	VCM-Foetal
E16.5_r3_TCCCTACGCTAG	E16.5_r3	1809	958	2.26645	E16.5	F	-0.0781336	0.0310939	G2M	1909	958	0	3	3	5	5	7	4	6	5	4	43	Cardiac Fibroblast 1	CFIB1	Foetal	CFIB1-Foetal
E16.5_r3_TCCCTTCTCTAT	E16.5_r3	3695	1505	6.41407	E16.5	F	-0.086677	-0.279119	G1	2477	1450	1	1	1	1	0	2	0	4	17	17	77	Ventricular Cardiomyocyte	VCM	Foetal	VCM-Foetal
E16.5_r3_TCCGAAAACTTC	E16.5_r3	3160	1447	8.70253	E16.5	F	-0.120159	-0.111383	G1	2456	1439	1	1	1	1	0	2	21	16	17	17	86	Ventricular Cardiomyocyte	VCM	Foetal	VCM-Foetal
E16.5_r3_TCCGAACCCAAA	E16.5_r3	853	607	9.8476	E16.5	F	0.0131786	-0.00667008	S	1750	647	1	1	1	1	0	2	21	16	17	17	30	Ventricular Cardiomyocyte	VCM	Foetal	VCM-Foetal
E16.5_r3_TCCGAATTAGGC	E16.5_r3	1503	844	1.59681	E16.5	F	-0.124044	-0.148883	G1	1794	844	0	0	0	0	4	3	9	10	10	10	13	Cardiac Fibroblast 1	CFIB1	Foetal	CFIB1-Foetal
E16.5_r3_TCCGACGAGTAA	E16.5_r3	5390	1993	2.67161	E16.5	F	-0.0445684	0.364312	G2M	2349	1375	1	1	1	1	0	2	0	4	3	2	7	Ventricular Cardiomyocyte	VCM	Foetal	VCM-Foetal
E16.5_r3_TCCGAGATGACT	E16.5_r3	3557	1732	2.86759	E16.5	F	-0.089767	-0.114443	G1	2541	1703	2	2	2	2	22	24	27	27	27	9	56	Endocardial	ENDO	Foetal	ENDO-Foetal
E16.5_r3_TCCGATTTGCCT	E16.5_r3	1655	1027	4.4713	E16.5	F	-0.0857661	-0.0253345	G1	1814	1027	7	11	11	12	12	12	14	14	12	12	16	Macrophage 1	MAC1	Foetal	MAC1-Foetal
E16.5_r3_TCCGTATCTAGG	E16.5_r3	5216	2122	2.01304	E16.5	F	0.356137	-0.0980903	S	2485	1602	6	7	7	7	8	9	5	23	24	24	66	Vascular Endothelium	VASCE	Foetal	VASCE-Foetal
E16.5_r3_TCCGTGCCTCAG	E16.5_r3	3343	1654	2.30332	E16.5	F	-0.11709	-0.150434	G1	2473	1643	2	2	2	2	1	0	1	1	0	3	79	Endocardial	ENDO	Foetal	ENDO-Foetal
E16.5_r3_TCCTCCGTGCTC	E16.5_r3	855	575	2.45614	E16.5	F	-0.0809054	0.585066	G2M	1747	606	3	6	6	6	7	8	6	3	2	1	35	Atrial Cardiomyocyte 2	ACM2	Foetal	ACM2-Foetal
E16.5_r3_TCCTGAAGACAA	E16.5_r3	3417	1685	0.64384	E16.5	F	0.312174	0.514932	G2M	2517	1662	7	11	11	12	12	12	14	14	12	12	16	Macrophage 1	MAC1	Foetal	MAC1-Foetal
E16.5_r3_TCCTTCAAGAAG	E16.5_r3	2200	1049	2.18182	E16.5	F	-0.0754022	-0.0877845	G1	2183	1049	1	1	1	1	0	2	0	4	3	2	0	Ventricular Cardiomyocyte	VCM	Foetal	VCM-Foetal
E16.5_r3_TCCTTCTATTAT	E16.5_r3	5089	2086	2.39733	E16.5	F	0.0970297	-0.200046	S	2501	1614	0	3	3	13	15	16	22	17	19	19	18	Cardiac Fibroblast 1	CFIB1	Foetal	CFIB1-Foetal
E16.5_r3_TCCTTTGCGACT	E16.5_r3	2406	1301	0.955943	E16.5	F	0.0187994	-0.210603	S	2284	1301	0	3	3	5	5	7	4	6	5	4	20	Cardiac Fibroblast 1	CFIB1	Foetal	CFIB1-Foetal
E16.5_r3_TCGAAAGCTTAT	E16.5_r3	3043	1339	6.0138	E16.5	F	-0.0627608	-0.189793	G1	2398	1336	1	1	1	1	0	2	0	4	3	2	0	Ventricular Cardiomyocyte	VCM	Foetal	VCM-Foetal
E16.5_r3_TCGAATGTTCGT	E16.5_r3	2712	1494	2.24926	E16.5	F	0.0618038	-0.151426	S	2431	1494	8	12	12	11	13	15	16	24	29	29	39	Pericyte	PERI	Foetal	PERI-Foetal
E16.5_r3_TCGAGAAGACAT	E16.5_r3	822	514	1.82482	E16.5	F	-0.0815808	-0.0433388	G1	1728	548	1	1	1	1	0	5	0	5	4	6	47	Ventricular Cardiomyocyte	VCM	Foetal	VCM-Foetal
E16.5_r3_TCGATAGCAATA	E16.5_r3	3111	1342	2.7001	E16.5	F	-0.117119	-0.146375	G1	2422	1339	3	6	6	6	7	8	6	3	2	1	69	Atrial Cardiomyocyte 2	ACM2	Foetal	ACM2-Foetal
E16.5_r3_TCGATGTGCCGA	E16.5_r3	2389	1312	1.33947	E16.5	F	0.238487	-0.217414	S	2301	1312	0	3	3	13	15	16	22	17	19	19	18	Cardiac Fibroblast 1	CFIB1	Foetal	CFIB1-Foetal
E16.5_r3_TCGCACAATCTC	E16.5_r3	5990	2561	0.851419	E16.5	F	-0.032233	-0.20806	G1	2183	1401	9	13	13	14	16	17	18	20	21	21	76	Epicardial	EPI	Foetal	EPI-Foetal
E16.5_r3_TCGCTACAGAGT	E16.5_r3	3109	1347	3.31296	E16.5	F	-0.0048946	-0.144037	G1	2404	1343	1	1	1	1	0	2	0	4	3	2	0	Ventricular Cardiomyocyte	VCM	Foetal	VCM-Foetal
E16.5_r3_TCGCTCACTGAA	E16.5_r3	2182	1048	6.23281	E16.5	F	-0.0818686	-0.192261	G1	2162	1048	1	1	1	1	0	2	0	4	3	2	25	Ventricular Cardiomyocyte	VCM	Foetal	VCM-Foetal
E16.5_r3_TCGCTCTGTTGT	E16.5_r3	3777	1791	1.66799	E16.5	F	-0.149862	-0.165795	G1	2562	1725	0	3	3	5	5	7	4	6	5	4	20	Cardiac Fibroblast 1	CFIB1	Foetal	CFIB1-Foetal
E16.5_r3_TCGGACATCGCA	E16.5_r3	2150	1093	4.27907	E16.5	F	-0.0682284	-0.232259	G1	2145	1093	1	1	1	1	0	2	0	16	17	17	77	Ventricular Cardiomyocyte	VCM	Foetal	VCM-Foetal
E16.5_r3_TCGGCGGCAGGC	E16.5_r3	772	557	6.08808	E16.5	F	-0.0292994	-0.12012	G1	1677	608	2	2	2	2	1	0	1	1	0	9	15	Endocardial	ENDO	Foetal	ENDO-Foetal
E16.5_r3_TCGGCTTCCGAA	E16.5_r3	2082	1185	0.816523	E16.5	F	0.21482	0.000505645	S	2082	1185	0	3	3	5	5	7	4	6	5	4	49	Cardiac Fibroblast 1	CFIB1	Foetal	CFIB1-Foetal
E16.5_r3_TCGGCTTCTACA	E16.5_r3	2308	1276	1.7331	E16.5	F	-0.117153	-0.233782	G1	2254	1276	2	2	2	2	1	0	1	1	0	3	21	Endocardial	ENDO	Foetal	ENDO-Foetal
E16.5_r3_TCGGGATGCGCT	E16.5_r3	1405	883	0.782918	E16.5	F	-0.0660506	-0.0725281	G1	1761	883	2	2	2	2	1	0	1	1	0	3	21	Endocardial	ENDO	Foetal	ENDO-Foetal
E16.5_r3_TCGGGGGTAGAC	E16.5_r3	3957	1661	4.5489	E16.5	F	-0.12488	-0.232947	G1	2573	1573	1	1	15	20	20	22	26	30	32	35	38	Trabecular Cardiomyocyte	TCM	Foetal	TCM-Foetal
E16.5_r3_TCGGGTTAGTGG	E16.5_r3	3510	1545	7.7208	E16.5	F	0.0247429	-0.13148	S	2476	1497	1	1	1	1	0	2	21	16	17	17	77	Ventricular Cardiomyocyte	VCM	Foetal	VCM-Foetal
E16.5_r3_TCGTCAAGATAG	E16.5_r3	5820	2332	3.47079	E16.5	F	-0.167457	-0.228678	G1	2169	1329	3	5	5	4	6	6	3	2	13	13	51	Sino-atrial Node/Cardiac Conduction	SAN/CC	Foetal	SANCC-Foetal
E16.5_r3_TCTACAAGAACG	E16.5_r3	1997	1004	2.95443	E16.5	F	-0.0955569	-0.123355	G1	2004	1004	1	1	1	1	0	2	0	4	3	2	0	Ventricular Cardiomyocyte	VCM	Foetal	VCM-Foetal
E16.5_r3_TCTACAGCCCCT	E16.5_r3	2479	1261	1.16983	E16.5	F	0.0659134	-0.165671	S	2319	1261	0	3	3	5	5	7	4	18	20	23	29	Cardiac Fibroblast 1	CFIB1	Foetal	CFIB1-Foetal
E16.5_r3_TCTACCTTGTGG	E16.5_r3	1274	897	2.1978	E16.5	F	0.28174	0.55919	G2M	1684	897	2	2	2	18	19	19	24	26	26	30	46	Valve Endothelium	VEC	Foetal	VEC-Foetal
E16.5_r3_TCTACGTCCGAG	E16.5_r3	833	541	1.32053	E16.5	F	-0.0237583	-0.106692	G1	1698	572	7	11	11	12	12	12	14	14	12	12	9	Macrophage 1	MAC1	Foetal	MAC1-Foetal
E16.5_r3_TCTCAACAGACG	E16.5_r3	2666	1290	1.46287	E16.5	F	-0.129285	-0.179019	G1	2377	1290	2	2	2	18	19	19	24	26	26	30	90	Valve Endothelium	VEC	Foetal	VEC-Foetal
E16.5_r3_TCTCAATATCAT	E16.5_r3	1347	784	0.965108	E16.5	F	-0.0920481	0.892501	G2M	1776	785	1	10	10	10	11	11	10	9	6	28	5	Ventricular Cardiomyocyte	VCM	Foetal	VCM-Foetal
E16.5_r3_TCTCATTGGACC	E16.5_r3	1261	718	0.872324	E16.5	F	0.199546	-0.0794884	S	1762	720	1	10	10	10	11	11	10	9	6	28	5	Ventricular Cardiomyocyte	VCM	Foetal	VCM-Foetal
E16.5_r3_TCTCCGGTAAAG	E16.5_r3	2013	875	6.95479	E16.5	F	-0.0469649	-0.150454	G1	2021	875	3	5	5	4	6	6	3	2	15	16	55	Atrial Cardiomyocyte 1	ACM1	Foetal	ACM1-Foetal
E16.5_r3_TCTCGATTATCC	E16.5_r3	2130	1157	2.25352	E16.5	F	-0.0771348	-0.0985843	G1	2128	1157	0	3	3	13	15	16	22	17	19	19	18	Cardiac Fibroblast 1	CFIB1	Foetal	CFIB1-Foetal
E16.5_r3_TCTCGCGGAGGA	E16.5_r3	3030	1246	2.90429	E16.5	F	0.109775	-0.202532	S	2392	1245	3	5	5	4	6	6	3	2	15	16	69	Atrial Cardiomyocyte 1	ACM1	Foetal	ACM1-Foetal
E16.5_r3_TCTCGGCCGCTC	E16.5_r3	3211	1445	2.33572	E16.5	F	0.463112	0.501233	G2M	2439	1437	8	12	12	11	13	15	16	24	29	29	39	Pericyte	PERI	Foetal	PERI-Foetal
E16.5_r3_TCTGGGCCCTGG	E16.5_r3	3522	1486	6.10449	E16.5	F	-0.119732	-0.201017	G1	2444	1454	1	1	1	1	0	2	0	5	17	6	77	Ventricular Cardiomyocyte	VCM	Foetal	VCM-Foetal
E16.5_r3_TCTTAAACATGT	E16.5_r3	2950	1397	8.47458	E16.5	F	0.295648	-0.0745295	S	2443	1396	1	1	1	1	0	2	21	16	17	17	30	Ventricular Cardiomyocyte	VCM	Foetal	VCM-Foetal
E16.5_r3_TCTTAACTTGGA	E16.5_r3	4153	1671	5.08066	E16.5	F	-0.103528	0.117309	G2M	2526	1553	1	1	1	1	0	2	0	5	4	6	77	Ventricular Cardiomyocyte	VCM	Foetal	VCM-Foetal
E16.5_r3_TCTTAAGCCGTT	E16.5_r3	1151	723	1.91138	E16.5	F	-0.0215976	-0.139123	G1	1736	723	8	12	12	11	13	15	16	24	29	29	39	Pericyte	PERI	Foetal	PERI-Foetal
E16.5_r3_TCTTATTTGATA	E16.5_r3	6073	2638	2.88161	E16.5	F	-0.197922	-0.205117	G1	2144	1432	2	2	2	2	1	0	1	1	0	3	79	Endocardial	ENDO	Foetal	ENDO-Foetal
E16.5_r3_TCTTGGACTTGG	E16.5_r3	1653	953	2.72232	E16.5	F	-0.0679687	-0.140941	G1	1827	953	0	3	3	5	5	7	4	6	5	4	20	Cardiac Fibroblast 1	CFIB1	Foetal	CFIB1-Foetal
E16.5_r3_TCTTTGAATCAC	E16.5_r3	3354	1384	5.15802	E16.5	F	-0.116408	0.201703	G2M	2380	1368	1	1	1	1	0	2	0	4	3	2	25	Ventricular Cardiomyocyte	VCM	Foetal	VCM-Foetal
E16.5_r3_TCTTTTTGCGCC	E16.5_r3	2753	1328	1.52561	E16.5	F	0.0574409	-0.140376	S	2405	1328	2	2	2	2	1	0	23	15	18	14	78	Endocardial	ENDO	Foetal	ENDO-Foetal
E16.5_r3_TGAAAAGATTGG	E16.5_r3	5034	2019	5.3238	E16.5	F	0.127584	0.843931	G2M	2534	1623	1	1	1	1	0	5	0	16	3	6	64	Ventricular Cardiomyocyte	VCM	Foetal	VCM-Foetal
E16.5_r3_TGAAATGACCTG	E16.5_r3	3952	1946	2.15081	E16.5	F	0.587	0.104066	S	2621	1838	2	2	2	2	1	0	1	1	0	3	79	Endocardial	ENDO	Foetal	ENDO-Foetal
E16.5_r3_TGAAATGACTAA	E16.5_r3	4088	1896	4.64775	E16.5	F	-0.0936679	-0.147942	G1	2603	1754	3	5	5	4	6	6	3	2	13	13	51	Sino-atrial Node/Cardiac Conduction	SAN/CC	Foetal	SANCC-Foetal
E16.5_r3_TGAACCCTGCCA	E16.5_r3	4127	1841	1.16307	E16.5	F	-0.0401924	-0.170586	G1	2608	1702	0	3	3	5	5	7	4	6	5	4	20	Cardiac Fibroblast 1	CFIB1	Foetal	CFIB1-Foetal
E16.5_r3_TGAATGAGTTCC	E16.5_r3	2105	1182	1.94774	E16.5	F	-0.113261	-0.208108	G1	2104	1182	2	2	2	2	1	0	1	1	0	3	21	Endocardial	ENDO	Foetal	ENDO-Foetal
E16.5_r3_TGAATTAATGAG	E16.5_r3	1254	687	0.797448	E16.5	F	0.0701918	0.0422482	S	1779	688	1	10	10	10	11	11	10	9	6	28	5	Ventricular Cardiomyocyte	VCM	Foetal	VCM-Foetal
E16.5_r3_TGACATGCCTAC	E16.5_r3	1633	922	2.08206	E16.5	F	-0.0374116	-0.179778	G1	1833	922	0	3	3	5	5	7	4	6	5	4	43	Cardiac Fibroblast 1	CFIB1	Foetal	CFIB1-Foetal
E16.5_r3_TGACGCGTGACA	E16.5_r3	4390	1574	4.37358	E16.5	F	-0.0889631	-0.250491	G1	2523	1409	1	1	1	1	0	2	0	4	3	2	0	Ventricular Cardiomyocyte	VCM	Foetal	VCM-Foetal
E16.5_r3_TGACGTAGACCT	E16.5_r3	2540	910	7.67717	E16.5	F	-0.101841	-0.0866637	G1	2253	910	3	6	6	6	7	8	6	3	2	1	23	Atrial Cardiomyocyte 2	ACM2	Foetal	ACM2-Foetal
E16.5_r3_TGACTGCACTTG	E16.5_r3	3076	1629	2.43823	E16.5	F	0.0104867	0.288172	G2M	2519	1628	0	3	3	5	5	3	4	18	10	10	32	Cardiac Fibroblast 1	CFIB1	Foetal	CFIB1-Foetal
E16.5_r3_TGAGAATTCCTA	E16.5_r3	6093	2114	4.48055	E16.5	F	-0.0637585	-0.293918	G1	2063	1081	1	1	1	1	0	2	0	4	3	2	0	Ventricular Cardiomyocyte	VCM	Foetal	VCM-Foetal
E16.5_r3_TGAGGTAGTAGA	E16.5_r3	1920	989	1.51042	E16.5	F	-0.0809378	-0.210467	G1	1960	989	0	3	3	13	15	16	22	17	19	19	18	Cardiac Fibroblast 1	CFIB1	Foetal	CFIB1-Foetal
E16.5_r3_TGAGTGATTAAC	E16.5_r3	1444	874	1.45429	E16.5	F	0.0960985	-0.143295	S	1784	874	4	9	9	9	10	13	11	11	8	7	17	Valve Interstitial Cell	VIC	Foetal	VIC-Foetal
E16.5_r3_TGAGTTCCGACT	E16.5_r3	4799	2092	1.37529	E16.5	F	0.295264	-0.0370453	S	2653	1759	10	16	18	22	24	28	32	36	40	42	97	Lymphatic Endothelium	LYMPHE	Foetal	LYMPHE-Foetal
E16.5_r3_TGATACTGTAAA	E16.5_r3	1563	1004	1.85541	E16.5	F	-0.0341449	-0.172939	G1	1765	1004	2	2	2	2	1	0	1	1	0	3	24	Endocardial	ENDO	Foetal	ENDO-Foetal
E16.5_r3_TGATGTTTGCCA	E16.5_r3	3410	1210	3.75367	E16.5	F	0.0803119	0.243601	G2M	2411	1190	3	6	6	6	7	8	6	3	2	1	58	Atrial Cardiomyocyte 2	ACM2	Foetal	ACM2-Foetal
E16.5_r3_TGATTACATCAG	E16.5_r3	5302	2208	1.18823	E16.5	F	0.199824	0.570793	G2M	2463	1609	0	0	16	19	21	20	13	32	34	36	44	Cardiac Fibroblast 1	CFIB1	Foetal	CFIB1-Foetal
E16.5_r3_TGATTACCTCGG	E16.5_r3	5769	2187	4.36817	E16.5	F	-0.162693	-0.241212	G1	2154	1231	1	1	1	1	0	2	0	4	3	2	0	Ventricular Cardiomyocyte	VCM	Foetal	VCM-Foetal
E16.5_r3_TGATTCAAAAAC	E16.5_r3	1211	748	1.98183	E16.5	F	0.139284	0.0404975	S	1737	748	8	12	12	11	13	15	16	24	29	29	39	Pericyte	PERI	Foetal	PERI-Foetal
E16.5_r3_TGATTTGTACCC	E16.5_r3	1226	745	2.20228	E16.5	F	-0.0591934	-0.0959576	G1	1761	745	0	3	3	11	5	15	16	6	29	29	83	Pericyte	PERI	Foetal	PERI-Foetal
E16.5_r3_TGCAACTGGGGC	E16.5_r3	3519	1558	4.20574	E16.5	F	0.404624	-0.0292264	S	2447	1531	1	1	1	1	0	2	0	4	3	2	0	Ventricular Cardiomyocyte	VCM	Foetal	VCM-Foetal
E16.5_r3_TGCACACGCTAC	E16.5_r3	1741	926	4.19299	E16.5	F	-0.117639	0.433385	G2M	1889	926	1	1	1	1	0	2	0	4	3	2	64	Ventricular Cardiomyocyte	VCM	Foetal	VCM-Foetal
E16.5_r3_TGCACCAGCATT	E16.5_r3	6416	2141	4.70698	E16.5	F	0.137178	-0.150173	S	2033	961	3	6	6	6	7	8	6	3	2	1	58	Atrial Cardiomyocyte 2	ACM2	Foetal	ACM2-Foetal
E16.5_r3_TGCACGGTCCGG	E16.5_r3	1751	1066	2.05597	E16.5	F	0.395075	-0.0100643	S	1847	1066	4	9	9	9	10	13	11	11	8	7	112	Valve Interstitial Cell	VIC	Foetal	VIC-Foetal
E16.5_r3_TGCAGACTTCTC	E16.5_r3	1230	793	3.57724	E16.5	F	-0.11554	-0.125576	G1	1728	793	2	2	2	2	1	0	1	1	0	3	21	Endocardial	ENDO	Foetal	ENDO-Foetal
E16.5_r3_TGCAGCACCAAC	E16.5_r3	1291	791	1.93648	E16.5	F	0.0850129	-0.133299	S	1752	791	4	8	8	8	9	10	8	8	16	18	40	Vascular Smooth Muscle 1	VSM1	Foetal	VSM1-Foetal
E16.5_r3_TGCATAGGGAGG	E16.5_r3	903	597	4.87265	E16.5	F	-0.11207	-0.161327	G1	1783	618	5	4	4	3	3	4	12	12	7	33	103	Ventricular Cardiomyocyte	VCM	Foetal	VCM-Foetal
E16.5_r3_TGCATGCCCACG	E16.5_r3	2661	1476	1.39045	E16.5	F	0.489662	-0.0180875	S	2399	1476	2	2	2	2	1	0	1	1	0	3	24	Endocardial	ENDO	Foetal	ENDO-Foetal
E16.5_r3_TGCCAGCCCACT	E16.5_r3	948	631	8.96624	E16.5	F	-0.0841915	-0.117788	G1	1822	649	1	1	1	1	0	2	21	16	17	17	30	Ventricular Cardiomyocyte	VCM	Foetal	VCM-Foetal
E16.5_r3_TGCCCCTATTGA	E16.5_r3	844	545	2.8436	E16.5	F	-0.0821371	0.114331	G2M	1755	564	1	1	1	1	0	2	0	4	3	2	25	Ventricular Cardiomyocyte	VCM	Foetal	VCM-Foetal
E16.5_r3_TGCCCGTCCTTT	E16.5_r3	5700	2143	4.22807	E16.5	F	-0.108308	0.317275	G2M	2219	1286	1	1	1	1	0	2	0	4	3	2	25	Ventricular Cardiomyocyte	VCM	Foetal	VCM-Foetal
E16.5_r3_TGCCGCCGTCGA	E16.5_r3	2049	1268	1.75695	E16.5	F	-0.140954	-0.140251	G1	2050	1268	2	2	2	2	1	0	1	1	0	9	15	Endocardial	ENDO	Foetal	ENDO-Foetal
E16.5_r3_TGCCGCGAAATA	E16.5_r3	3332	1477	4.59184	E16.5	F	0.0913319	-0.207561	S	2411	1463	1	1	1	1	0	2	0	16	3	17	77	Ventricular Cardiomyocyte	VCM	Foetal	VCM-Foetal
E16.5_r3_TGCCGGCGTTGA	E16.5_r3	1116	758	1.88172	E16.5	F	-0.0504794	0.0242	G2M	1697	761	6	7	7	7	8	9	5	23	24	24	28	Vascular Endothelium	VASCE	Foetal	VASCE-Foetal
E16.5_r3_TGCGATGACGAA	E16.5_r3	2685	1449	4.99069	E16.5	F	0.511064	-0.0328293	S	2405	1449	2	2	2	2	1	0	1	1	0	3	21	Endocardial	ENDO	Foetal	ENDO-Foetal
E16.5_r3_TGCGCAAGTTAT	E16.5_r3	1264	799	1.34494	E16.5	F	-0.0136334	0.0797828	G2M	1740	799	0	3	3	11	5	15	16	6	29	29	83	Pericyte	PERI	Foetal	PERI-Foetal
E16.5_r3_TGCGCGTACCGT	E16.5_r3	1403	860	1.49679	E16.5	F	0.389094	0.109663	S	1784	860	8	12	12	11	13	21	25	29	31	34	75	Vascular Smooth Muscle 2	VSM2	Foetal	VSM2-Foetal
E16.5_r3_TGCGCTCTCGCT	E16.5_r3	868	563	2.07373	E16.5	F	0.114206	-0.156648	S	1756	576	0	3	3	13	15	16	22	17	19	19	18	Cardiac Fibroblast 1	CFIB1	Foetal	CFIB1-Foetal
E16.5_r3_TGCGGCAGATGT	E16.5_r3	797	503	0.627353	E16.5	F	-0.0834018	-0.0885642	G1	1723	535	1	10	10	10	11	11	10	9	6	28	5	Ventricular Cardiomyocyte	VCM	Foetal	VCM-Foetal
E16.5_r3_TGCTAGTGACTA	E16.5_r3	4028	1773	1.14201	E16.5	F	-0.0266251	-0.121296	G1	2623	1676	7	11	11	12	12	12	14	14	12	12	9	Macrophage 1	MAC1	Foetal	MAC1-Foetal
E16.5_r3_TGCTGGGTTGGG	E16.5_r3	4697	1694	4.02385	E16.5	F	-0.132152	-0.153282	G1	2536	1473	1	1	1	1	0	2	0	4	3	2	0	Ventricular Cardiomyocyte	VCM	Foetal	VCM-Foetal
E16.5_r3_TGCTTACATCAG	E16.5_r3	714	555	1.68067	E16.5	F	0.176202	0.568037	G2M	1651	611	0	3	3	5	5	7	4	6	5	4	20	Cardiac Fibroblast 1	CFIB1	Foetal	CFIB1-Foetal
E16.5_r3_TGCTTATCTTGC	E16.5_r3	946	606	5.49683	E16.5	F	-0.0273976	-0.115406	G1	1840	615	1	1	1	1	0	2	0	4	3	2	25	Ventricular Cardiomyocyte	VCM	Foetal	VCM-Foetal
E16.5_r3_TGCTTCATCTGA	E16.5_r3	772	608	1.29534	E16.5	F	0.301264	0.488337	G2M	1667	653	0	3	3	5	5	7	4	6	5	4	49	Cardiac Fibroblast 1	CFIB1	Foetal	CFIB1-Foetal
E16.5_r3_TGCTTGTTGGAA	E16.5_r3	706	511	8.49858	E16.5	F	-0.0113434	0.12883	G2M	1643	569	1	1	1	1	0	2	21	16	17	17	30	Ventricular Cardiomyocyte	VCM	Foetal	VCM-Foetal
E16.5_r3_TGCTTTCTAAGC	E16.5_r3	796	545	2.13568	E16.5	F	-0.105408	-0.0503922	G1	1695	579	0	3	3	11	5	15	16	6	29	29	83	Pericyte	PERI	Foetal	PERI-Foetal
E16.5_r3_TGGAAACTCCAG	E16.5_r3	1317	841	1.36674	E16.5	F	0.0162826	0.350121	G2M	1752	841	4	8	8	8	9	10	8	8	16	18	6	Vascular Smooth Muscle 1	VSM1	Foetal	VSM1-Foetal
E16.5_r3_TGGAATAAGTAC	E16.5_r3	1034	588	9.96132	E16.5	F	-0.0349834	-0.0375769	G1	1817	596	1	1	1	1	0	2	21	16	17	17	57	Ventricular Cardiomyocyte	VCM	Foetal	VCM-Foetal
E16.5_r3_TGGACGACATAC	E16.5_r3	1961	949	5.76237	E16.5	F	0.104937	-0.104169	S	1982	949	1	1	1	1	0	2	0	4	3	2	25	Ventricular Cardiomyocyte	VCM	Foetal	VCM-Foetal
E16.5_r3_TGGACGGCTCTC	E16.5_r3	1132	703	6.80212	E16.5	F	-0.132299	-0.148001	G1	1748	707	1	1	1	1	0	2	21	16	17	17	30	Ventricular Cardiomyocyte	VCM	Foetal	VCM-Foetal
E16.5_r3_TGGAGCAGTTTG	E16.5_r3	5453	2375	1.54044	E16.5	F	0.343571	0.753882	G2M	2441	1636	6	7	7	7	8	9	5	23	24	24	66	Vascular Endothelium	VASCE	Foetal	VASCE-Foetal
E16.5_r3_TGGAGGCGTATC	E16.5_r3	3146	1524	6.96122	E16.5	F	0.264657	0.158259	S	2458	1518	1	1	1	1	0	2	21	16	17	17	30	Ventricular Cardiomyocyte	VCM	Foetal	VCM-Foetal
E16.5_r3_TGGCAAACCGTC	E16.5_r3	1137	609	6.50836	E16.5	F	-0.0337069	-0.153436	G1	1773	613	1	1	1	1	0	2	21	16	17	17	30	Ventricular Cardiomyocyte	VCM	Foetal	VCM-Foetal
E16.5_r3_TGGCAAAGTCTT	E16.5_r3	3545	1647	9.16784	E16.5	F	0.0690439	-0.189278	S	2515	1608	1	1	1	1	0	2	21	16	17	17	30	Ventricular Cardiomyocyte	VCM	Foetal	VCM-Foetal
E16.5_r3_TGGCGACAATGT	E16.5_r3	3289	1534	1.15537	E16.5	F	-0.0601758	-0.130459	G1	2427	1525	0	3	3	5	5	7	4	6	5	4	49	Cardiac Fibroblast 1	CFIB1	Foetal	CFIB1-Foetal
E16.5_r3_TGGCGGCACTGC	E16.5_r3	2773	1433	1.69492	E16.5	F	0.638402	0.0335421	S	2408	1433	6	7	7	7	8	9	5	23	24	24	28	Vascular Endothelium	VASCE	Foetal	VASCE-Foetal
E16.5_r3_TGGCGTCGACCT	E16.5_r3	3007	1504	2.36116	E16.5	F	0.227837	-0.064263	S	2455	1504	8	12	12	11	13	15	16	24	29	29	39	Pericyte	PERI	Foetal	PERI-Foetal
E16.5_r3_TGGCTCAATGTT	E16.5_r3	2573	1134	4.66382	E16.5	F	-0.0859568	-0.173355	G1	2309	1134	1	1	1	1	0	2	0	4	3	2	0	Ventricular Cardiomyocyte	VCM	Foetal	VCM-Foetal
E16.5_r3_TGGCTTTCTTGA	E16.5_r3	777	509	6.30631	E16.5	F	-0.085394	-0.103069	G1	1709	533	2	2	2	2	1	0	1	1	0	3	80	Endocardial	ENDO	Foetal	ENDO-Foetal
E16.5_r3_TGGGAGGCACCC	E16.5_r3	724	504	2.07182	E16.5	F	-0.0944142	-0.0812548	G1	1632	563	2	2	2	18	19	19	24	26	26	44	104	Arterial endothelium	ARTE	Foetal	ARTE-Foetal
E16.5_r3_TGGGCGGAATTG	E16.5_r3	2012	1180	0.54672	E16.5	F	-0.121369	-0.243762	G1	2013	1180	9	13	13	14	16	17	18	20	21	21	76	Epicardial	EPI	Foetal	EPI-Foetal
E16.5_r3_TGGGGGGAGCTA	E16.5_r3	901	617	1.66482	E16.5	F	-0.0429968	0.11032	G2M	1777	632	0	3	3	13	15	16	22	17	19	19	18	Cardiac Fibroblast 1	CFIB1	Foetal	CFIB1-Foetal
E16.5_r3_TGGGGGTCACTG	E16.5_r3	1970	1008	2.53807	E16.5	F	-0.117982	-0.138291	G1	1988	1008	3	5	5	4	6	6	3	2	15	16	69	Atrial Cardiomyocyte 1	ACM1	Foetal	ACM1-Foetal
E16.5_r3_TGGTACCATCGG	E16.5_r3	3460	1465	2.13873	E16.5	F	-0.0853386	-0.0314512	G1	2436	1443	3	5	5	4	6	6	3	2	13	13	60	Atrial Cardiomyocyte 1	ACM1	Foetal	ACM1-Foetal
E16.5_r3_TGGTACCATGGC	E16.5_r3	2557	1234	3.98905	E16.5	F	-0.143562	-0.197768	G1	2334	1233	1	1	1	1	0	2	0	4	3	2	77	Ventricular Cardiomyocyte	VCM	Foetal	VCM-Foetal
E16.5_r3_TGGTCAGCGAAA	E16.5_r3	1906	1023	3.62015	E16.5	F	-0.0978712	-0.161369	G1	1944	1023	4	8	8	8	9	10	8	8	25	25	40	Vascular Smooth Muscle 1	VSM1	Foetal	VSM1-Foetal
E16.5_r3_TGGTTAAACGCT	E16.5_r3	4673	1858	1.94736	E16.5	F	-0.120551	-0.178147	G1	2561	1551	3	5	5	4	6	6	3	2	15	13	60	Atrial Cardiomyocyte 1	ACM1	Foetal	ACM1-Foetal
E16.5_r3_TGGTTGGATGTC	E16.5_r3	2601	1214	5.30565	E16.5	F	-0.136524	-0.0698332	G1	2331	1214	1	1	1	1	0	2	0	4	3	2	25	Ventricular Cardiomyocyte	VCM	Foetal	VCM-Foetal
E16.5_r3_TGGTTTGCCAGA	E16.5_r3	3358	1521	3.87135	E16.5	F	-0.148024	-0.235292	G1	2425	1504	1	1	1	1	0	2	0	16	17	17	77	Ventricular Cardiomyocyte	VCM	Foetal	VCM-Foetal
E16.5_r3_TGGTTTGGTCGT	E16.5_r3	6089	2178	5.83019	E16.5	F	-0.149325	-0.244701	G1	2025	1039	1	1	1	1	0	5	0	5	4	6	47	Ventricular Cardiomyocyte	VCM	Foetal	VCM-Foetal
E16.5_r3_TGGTTTTGCGGG	E16.5_r3	1459	951	1.85058	E16.5	F	-0.0425791	0.588132	G2M	1748	951	0	3	3	5	5	7	4	6	5	4	43	Cardiac Fibroblast 1	CFIB1	Foetal	CFIB1-Foetal
E16.5_r3_TGGTTTTTCAGT	E16.5_r3	899	502	0.778643	E16.5	F	-0.0661781	-0.084396	G1	1775	524	1	10	10	10	11	11	10	9	6	28	5	Ventricular Cardiomyocyte	VCM	Foetal	VCM-Foetal
E16.5_r3_TGTAAATCGTGC	E16.5_r3	3751	1883	1.3863	E16.5	F	0.139028	0.00249402	S	2610	1821	2	2	2	18	19	19	24	26	26	44	104	Arterial endothelium	ARTE	Foetal	ARTE-Foetal
E16.5_r3_TGTACAGTGTAC	E16.5_r3	2535	1319	2.80079	E16.5	F	0.148441	-0.0923899	S	2344	1319	1	1	1	1	0	5	0	5	4	6	7	Ventricular Cardiomyocyte	VCM	Foetal	VCM-Foetal
E16.5_r3_TGTACCCCGGCG	E16.5_r3	770	545	4.54545	E16.5	F	0.0374347	-0.0999414	S	1698	590	1	1	1	17	17	5	17	28	33	31	31	Ventricular Cardiomyocyte	VCM	Foetal	VCM-Foetal
E16.5_r3_TGTACTACCTCC	E16.5_r3	3530	1766	0.934844	E16.5	F	-0.0494434	-0.219749	G1	2539	1707	9	13	13	14	16	17	18	20	21	21	76	Epicardial	EPI	Foetal	EPI-Foetal
E16.5_r3_TGTACTCCTCTG	E16.5_r3	1462	890	1.23119	E16.5	F	0.0400922	-0.109852	S	1764	890	9	13	13	14	16	17	18	20	21	21	65	Epicardial	EPI	Foetal	EPI-Foetal
E16.5_r3_TGTAGACTTGGT	E16.5_r3	6669	2686	1.49948	E16.5	F	-0.0938278	0.931727	G2M	2015	1251	0	0	0	0	4	3	9	10	10	10	32	Cardiac Fibroblast 1	CFIB1	Foetal	CFIB1-Foetal
E16.5_r3_TGTAGAGGCGGG	E16.5_r3	3010	1438	4.08638	E16.5	F	-0.121039	-0.180495	G1	2424	1435	1	1	1	1	0	2	0	16	17	17	77	Ventricular Cardiomyocyte	VCM	Foetal	VCM-Foetal
E16.5_r3_TGTAGTGGAAAT	E16.5_r3	2273	1299	2.41971	E16.5	F	-0.0853571	-0.18972	G1	2250	1299	2	2	2	18	19	19	24	26	26	30	46	Valve Endothelium	VEC	Foetal	VEC-Foetal
E16.5_r3_TGTATCACGGAA	E16.5_r3	1386	797	7.35931	E16.5	F	0.123258	0.621805	G2M	1794	797	1	1	1	1	0	2	21	16	17	17	86	Ventricular Cardiomyocyte	VCM	Foetal	VCM-Foetal
E16.5_r3_TGTATCAGCGTA	E16.5_r3	1698	1071	3.00353	E16.5	F	-0.110069	-0.226793	G1	1812	1071	0	3	3	5	5	3	4	18	10	10	32	Cardiac Fibroblast 1	CFIB1	Foetal	CFIB1-Foetal
E16.5_r3_TGTATTGAGGAT	E16.5_r3	2822	1453	2.01984	E16.5	F	-0.0516196	-0.22626	G1	2427	1453	4	8	8	8	9	10	8	8	16	18	6	Vascular Smooth Muscle 1	VSM1	Foetal	VSM1-Foetal
E16.5_r3_TGTATTTCAGAC	E16.5_r3	2037	1279	2.06186	E16.5	F	-0.0460587	-0.173554	G1	2037	1279	0	3	3	5	5	7	4	6	5	4	43	Cardiac Fibroblast 1	CFIB1	Foetal	CFIB1-Foetal
E16.5_r3_TGTCGATCAGTT	E16.5_r3	6785	2625	3.36035	E16.5	F	0.565303	0.129153	S	1977	1122	3	5	5	4	6	6	3	2	13	13	60	Atrial Cardiomyocyte 1	ACM1	Foetal	ACM1-Foetal
E16.5_r3_TGTCGCGTGCGT	E16.5_r3	2033	1071	7.47664	E16.5	F	-0.128001	-0.02766	G1	2037	1071	1	1	1	1	0	2	21	16	17	17	30	Ventricular Cardiomyocyte	VCM	Foetal	VCM-Foetal
E16.5_r3_TGTGAGTATCGC	E16.5_r3	4163	1734	4.97238	E16.5	F	0.271645	0.615049	G2M	2592	1603	1	1	1	1	0	2	21	16	17	17	30	Ventricular Cardiomyocyte	VCM	Foetal	VCM-Foetal
E16.5_r3_TGTGGGTTTCTA	E16.5_r3	2809	1375	3.84478	E16.5	F	-0.10525	-0.197889	G1	2407	1375	1	1	1	1	0	2	0	4	3	2	0	Ventricular Cardiomyocyte	VCM	Foetal	VCM-Foetal
E16.5_r3_TGTGTGGCCCCT	E16.5_r3	1097	779	6.56335	E16.5	F	0.102259	0.00100437	S	1672	784	2	2	2	2	1	0	1	1	0	3	81	Endocardial	ENDO	Foetal	ENDO-Foetal
E16.5_r3_TGTGTTCTCAAT	E16.5_r3	6609	2382	5.20502	E16.5	F	0.455951	-0.0939023	S	2026	1132	1	1	1	1	0	2	0	4	3	2	0	Ventricular Cardiomyocyte	VCM	Foetal	VCM-Foetal
E16.5_r3_TGTGTTTACTAG	E16.5_r3	3676	1461	3.31882	E16.5	F	-0.0752974	-0.09328	G1	2450	1424	1	1	1	1	0	2	0	4	3	2	47	Ventricular Cardiomyocyte	VCM	Foetal	VCM-Foetal
E16.5_r3_TGTTAATCCCCG	E16.5_r3	1788	842	0.671141	E16.5	F	-0.116907	0.00271394	G2M	1910	842	1	10	10	10	11	11	10	9	6	28	5	Ventricular Cardiomyocyte	VCM	Foetal	VCM-Foetal
E16.5_r3_TGTTACCACGTT	E16.5_r3	1006	578	1.78926	E16.5	F	-0.0862296	0.605029	G2M	1852	588	1	10	10	10	11	11	10	9	6	28	5	Ventricular Cardiomyocyte	VCM	Foetal	VCM-Foetal
E16.5_r3_TGTTAGATCCTC	E16.5_r3	4427	2127	3.185	E16.5	F	0.421072	-0.133212	S	2704	1924	2	2	2	2	1	0	1	1	0	3	79	Endocardial	ENDO	Foetal	ENDO-Foetal
E16.5_r3_TGTTAGTGCCTA	E16.5_r3	1937	1077	1.03252	E16.5	F	0.0486984	0.0108734	S	1955	1077	0	3	3	5	5	7	4	6	5	4	49	Cardiac Fibroblast 1	CFIB1	Foetal	CFIB1-Foetal
E16.5_r3_TGTTATTTTCAT	E16.5_r3	2656	1197	2.71084	E16.5	F	-0.0465869	-0.0622707	G1	2365	1197	0	3	3	5	5	7	4	18	20	23	29	Cardiac Fibroblast 1	CFIB1	Foetal	CFIB1-Foetal
E16.5_r3_TGTTCAACGATA	E16.5_r3	3827	1788	2.56075	E16.5	F	0.404126	-0.0976737	S	2568	1720	8	12	12	11	13	15	16	24	29	29	39	Pericyte	PERI	Foetal	PERI-Foetal
E16.5_r3_TGTTCGACATCG	E16.5_r3	4033	1797	2.52913	E16.5	F	0.2567	1.0488	G2M	2604	1696	1	1	1	1	0	2	0	4	3	2	64	Ventricular Cardiomyocyte	VCM	Foetal	VCM-Foetal
E16.5_r3_TGTTGCGCCTAA	E16.5_r3	2496	1302	1.32212	E16.5	F	-0.0746505	-0.0961105	G1	2320	1302	0	3	3	5	5	7	4	6	5	4	43	Cardiac Fibroblast 1	CFIB1	Foetal	CFIB1-Foetal
E16.5_r3_TGTTTAGAATAT	E16.5_r3	2093	1124	4.92117	E16.5	F	-0.151122	-0.213216	G1	2093	1124	1	1	1	1	0	2	0	4	3	2	25	Ventricular Cardiomyocyte	VCM	Foetal	VCM-Foetal
E16.5_r3_TTAAACACGGTC	E16.5_r3	2244	1089	4.63458	E16.5	F	-0.0487927	-0.0972943	G1	2204	1089	0	3	3	13	15	16	22	17	19	19	18	Cardiac Fibroblast 1	CFIB1	Foetal	CFIB1-Foetal
E16.5_r3_TTAACCAGTTAT	E16.5_r3	2071	1063	2.36601	E16.5	F	-0.103182	-0.0798865	G1	2071	1063	8	12	12	11	13	21	25	29	31	34	75	Vascular Smooth Muscle 2	VSM2	Foetal	VSM2-Foetal
E16.5_r3_TTAACGACCGAC	E16.5_r3	1600	916	6.5625	E16.5	F	-0.0732669	-0.102504	G1	1818	916	1	1	1	1	0	2	21	16	17	17	30	Ventricular Cardiomyocyte	VCM	Foetal	VCM-Foetal
E16.5_r3_TTAACTGATTCG	E16.5_r3	2316	1138	3.36788	E16.5	F	-0.0179371	-0.168022	G1	2240	1138	3	5	5	4	6	6	3	2	13	13	51	Sino-atrial Node/Cardiac Conduction	SAN/CC	Foetal	SANCC-Foetal
E16.5_r3_TTAATTCCACGG	E16.5_r3	1888	1071	1.58898	E16.5	F	-0.110759	-0.231793	G1	1922	1071	4	9	9	9	10	13	11	11	8	7	17	Valve Interstitial Cell	VIC	Foetal	VIC-Foetal
E16.5_r3_TTACGGATACCT	E16.5_r3	2760	1294	5.28986	E16.5	F	-0.0295133	-0.117155	G1	2360	1294	1	1	1	1	0	2	0	5	3	2	25	Ventricular Cardiomyocyte	VCM	Foetal	VCM-Foetal
E16.5_r3_TTACGGGGTTCC	E16.5_r3	1888	1149	1.16525	E16.5	F	-0.00641649	-0.147379	G1	1916	1149	4	9	9	9	10	13	11	11	8	7	102	Valve Interstitial Cell	VIC	Foetal	VIC-Foetal
E16.5_r3_TTACGGTCCGGG	E16.5_r3	3036	1386	5.76416	E16.5	F	0.0758985	0.52288	G2M	2416	1384	1	1	1	1	0	5	0	16	3	6	64	Ventricular Cardiomyocyte	VCM	Foetal	VCM-Foetal
E16.5_r3_TTACTTGTTACC	E16.5_r3	1762	997	1.41884	E16.5	F	-0.154767	-0.0430001	G1	1856	997	4	9	9	9	10	13	11	11	8	7	19	Valve Interstitial Cell	VIC	Foetal	VIC-Foetal
E16.5_r3_TTAGGACAACCC	E16.5_r3	2306	1210	4.20642	E16.5	F	-0.135537	-0.158814	G1	2243	1210	3	5	5	4	6	6	3	2	13	13	60	Atrial Cardiomyocyte 1	ACM1	Foetal	ACM1-Foetal
E16.5_r3_TTAGGGAGCGAA	E16.5_r3	2463	1311	1.58343	E16.5	F	-0.0651945	-0.187078	G1	2321	1311	6	7	7	7	8	9	5	13	11	11	28	Vascular Endothelium	VASCE	Foetal	VASCE-Foetal
E16.5_r3_TTATACATAGCC	E16.5_r3	1157	594	1.03717	E16.5	F	-0.0824034	-0.0438587	G1	1640	601	7	11	11	12	12	12	30	34	38	40	93	Macrophage 2	MAC2	Foetal	MAC2-Foetal
E16.5_r3_TTATAGAATCAC	E16.5_r3	2624	1421	0.838415	E16.5	F	0.0281113	0.985114	G2M	2402	1421	6	7	7	7	8	9	5	23	24	24	66	Vascular Endothelium	VASCE	Foetal	VASCE-Foetal
E16.5_r3_TTATCGGGTTCT	E16.5_r3	1608	885	1.80348	E16.5	F	-0.0736398	-0.13061	G1	1832	885	4	8	8	8	9	10	8	8	25	25	40	Vascular Smooth Muscle 1	VSM1	Foetal	VSM1-Foetal
E16.5_r3_TTATGAAAGCGA	E16.5_r3	1116	746	1.70251	E16.5	F	-0.0582941	-0.047751	G1	1714	754	2	2	2	2	1	0	1	1	0	9	15	Endocardial	ENDO	Foetal	ENDO-Foetal
E16.5_r3_TTATTTGGTACA	E16.5_r3	6071	2166	4.97447	E16.5	F	-0.170119	-0.0262017	G1	2064	1154	1	1	1	1	0	2	0	4	3	2	25	Ventricular Cardiomyocyte	VCM	Foetal	VCM-Foetal
E16.5_r3_TTCAAATCCTGC	E16.5_r3	1898	998	1.89673	E16.5	F	-0.141046	-0.218823	G1	1934	998	6	7	7	7	8	9	5	13	11	11	28	Vascular Endothelium	VASCE	Foetal	VASCE-Foetal
E16.5_r3_TTCAAATTCAGA	E16.5_r3	2399	1167	2.95957	E16.5	F	-0.00342163	-0.136327	G1	2273	1167	3	5	5	4	6	6	3	2	15	16	55	Atrial Cardiomyocyte 1	ACM1	Foetal	ACM1-Foetal
E16.5_r3_TTCACCCGACGG	E16.5_r3	763	535	1.57274	E16.5	F	-0.00406515	-0.144415	G1	1681	575	2	2	2	18	19	19	24	26	26	30	46	Valve Endothelium	VEC	Foetal	VEC-Foetal
E16.5_r3_TTCACGGATCAT	E16.5_r3	1939	1039	1.70191	E16.5	F	0.0585688	-0.0540974	S	1964	1039	0	3	3	13	15	16	22	17	19	19	84	Cardiac Fibroblast 1	CFIB1	Foetal	CFIB1-Foetal
E16.5_r3_TTCAGCGTGAGG	E16.5_r3	694	506	9.94236	E16.5	F	0.202323	0.0811319	S	1594	603	8	12	12	11	13	15	16	24	29	29	39	Pericyte	PERI	Foetal	PERI-Foetal
E16.5_r3_TTCATTAGTGAT	E16.5_r3	1285	812	6.69261	E16.5	F	-0.0978482	-0.110968	G1	1726	812	9	13	13	14	16	17	18	20	21	21	65	Epicardial	EPI	Foetal	EPI-Foetal
E16.5_r3_TTCCCAACAGGT	E16.5_r3	1454	856	4.33287	E16.5	F	0.0702481	-0.100179	S	1791	856	1	1	1	1	0	2	0	16	17	17	77	Ventricular Cardiomyocyte	VCM	Foetal	VCM-Foetal
E16.5_r3_TTCCCATAACGA	E16.5_r3	1863	1042	1.82501	E16.5	F	-0.130874	-0.162495	G1	1912	1042	0	3	3	5	5	7	4	6	5	4	20	Cardiac Fibroblast 1	CFIB1	Foetal	CFIB1-Foetal
E16.5_r3_TTCCCCCATGTA	E16.5_r3	1073	682	3.26188	E16.5	F	-0.0910227	0.510564	G2M	1779	686	1	1	1	1	0	2	0	16	17	17	77	Ventricular Cardiomyocyte	VCM	Foetal	VCM-Foetal
E16.5_r3_TTCCGCACCGGT	E16.5_r3	3970	1748	0.831234	E16.5	F	0.0700747	0.523255	G2M	2553	1638	0	3	3	5	5	7	4	6	5	4	43	Cardiac Fibroblast 1	CFIB1	Foetal	CFIB1-Foetal
E16.5_r3_TTCCGCTCCAAC	E16.5_r3	823	523	7.53341	E16.5	F	-0.0805352	-0.0995206	G1	1737	552	1	1	1	1	0	2	21	16	17	17	30	Ventricular Cardiomyocyte	VCM	Foetal	VCM-Foetal
E16.5_r3_TTCCGGGAAGGT	E16.5_r3	2635	1285	6.18596	E16.5	F	0.280244	0.485971	G2M	2359	1285	1	1	1	1	0	2	21	16	17	17	30	Ventricular Cardiomyocyte	VCM	Foetal	VCM-Foetal
E16.5_r3_TTCCTACGTGGT	E16.5_r3	1436	837	2.15877	E16.5	F	-0.121903	-0.0949811	G1	1780	837	10	16	18	22	24	28	32	36	40	42	97	Lymphatic Endothelium	LYMPHE	Foetal	LYMPHE-Foetal
E16.5_r3_TTCCTTGAAAAC	E16.5_r3	1213	795	2.22589	E16.5	F	0.0874992	0.0643831	S	1713	796	2	2	2	18	19	19	24	26	26	30	46	Valve Endothelium	VEC	Foetal	VEC-Foetal
E16.5_r3_TTCGAGTAAGGT	E16.5_r3	4778	2084	1.98828	E16.5	F	0.442182	0.902749	G2M	2631	1759	8	12	12	11	13	15	16	24	29	29	39	Pericyte	PERI	Foetal	PERI-Foetal
E16.5_r3_TTCGCCCCTGAT	E16.5_r3	864	589	0.694444	E16.5	F	-0.0514689	-0.0103366	G1	1720	613	7	11	11	12	12	12	14	14	12	12	9	Macrophage 1	MAC1	Foetal	MAC1-Foetal
E16.5_r3_TTCGCTGTTTGT	E16.5_r3	3984	1910	1.55622	E16.5	F	0.460584	0.484105	G2M	2608	1810	0	3	3	5	5	7	4	6	5	4	43	Cardiac Fibroblast 1	CFIB1	Foetal	CFIB1-Foetal
E16.5_r3_TTCGGGTAGCTT	E16.5_r3	3039	1499	6.21915	E16.5	F	-0.0886851	-0.17965	G1	2458	1499	1	1	1	17	0	5	17	28	33	31	31	Ventricular Cardiomyocyte	VCM	Foetal	VCM-Foetal
E16.5_r3_TTCTAACAGCCG	E16.5_r3	4488	2043	2.98574	E16.5	F	-0.148689	0.0575701	G2M	2645	1809	3	5	5	4	6	6	3	2	13	13	33	Atrial Cardiomyocyte 1	ACM1	Foetal	ACM1-Foetal
E16.5_r3_TTCTAGATTTCG	E16.5_r3	797	571	1.75659	E16.5	F	0.440383	0.416856	S	1707	596	0	0	16	19	21	20	13	32	34	36	44	Cardiac Fibroblast 1	CFIB1	Foetal	CFIB1-Foetal
E16.5_r3_TTCTAGCTGGGC	E16.5_r3	2641	1324	9.35252	E16.5	F	0.100344	1.01072	G2M	2379	1324	8	12	12	11	13	15	16	24	29	29	39	Pericyte	PERI	Foetal	PERI-Foetal
E16.5_r3_TTCTAGTACAGC	E16.5_r3	2308	1048	7.14905	E16.5	F	0.0250691	-0.0829183	S	2225	1048	1	1	1	1	0	2	21	16	17	17	30	Ventricular Cardiomyocyte	VCM	Foetal	VCM-Foetal
E16.5_r3_TTCTCCAATCCC	E16.5_r3	2857	1343	1.89009	E16.5	F	-0.103256	-0.18512	G1	2402	1343	0	3	3	13	15	16	22	17	19	19	84	Cardiac Fibroblast 1	CFIB1	Foetal	CFIB1-Foetal
E16.5_r3_TTCTCCCTGAAG	E16.5_r3	1326	869	1.80995	E16.5	F	0.118907	0.726014	G2M	1740	869	3	5	5	4	6	6	3	2	13	13	33	Atrial Cardiomyocyte 1	ACM1	Foetal	ACM1-Foetal
E16.5_r3_TTCTGCCGGTAA	E16.5_r3	1274	799	2.43328	E16.5	F	0.0929408	0.0579217	S	1731	800	6	7	7	7	8	9	5	23	24	24	66	Vascular Endothelium	VASCE	Foetal	VASCE-Foetal
E16.5_r3_TTCTGGCCGTTT	E16.5_r3	3747	1795	6.19162	E16.5	F	0.0057748	-0.241404	S	2580	1724	3	5	5	4	6	6	3	2	15	16	52	Atrial Cardiomyocyte 1	ACM1	Foetal	ACM1-Foetal
E16.5_r3_TTCTTTCGCAAT	E16.5_r3	2632	1374	7.86474	E16.5	F	-0.0798332	-0.0448855	G1	2381	1374	1	1	1	1	0	2	21	16	17	17	30	Ventricular Cardiomyocyte	VCM	Foetal	VCM-Foetal
E16.5_r3_TTGAAAACTTAC	E16.5_r3	2744	1378	5.50292	E16.5	F	-0.0244369	-0.138702	G1	2408	1378	1	1	1	1	0	2	21	16	17	17	30	Ventricular Cardiomyocyte	VCM	Foetal	VCM-Foetal
E16.5_r3_TTGAAACCTCAA	E16.5_r3	3024	1585	6.38228	E16.5	F	0.0384501	0.939034	G2M	2497	1581	1	1	15	20	20	22	26	30	32	35	38	Trabecular Cardiomyocyte	TCM	Foetal	TCM-Foetal
E16.5_r3_TTGAACCGTTCG	E16.5_r3	1403	887	1.63934	E16.5	F	-0.0905999	-0.164094	G1	1764	887	2	2	2	2	1	0	1	1	0	3	79	Endocardial	ENDO	Foetal	ENDO-Foetal
E16.5_r3_TTGAGCTCCAAG	E16.5_r3	778	579	1.02828	E16.5	F	-0.0386674	0.132823	G2M	1682	624	4	8	8	8	9	10	8	8	16	18	6	Vascular Smooth Muscle 1	VSM1	Foetal	VSM1-Foetal
E16.5_r3_TTGAGTGGGTCA	E16.5_r3	799	571	2.8786	E16.5	F	-0.091247	-0.057977	G1	1703	599	2	2	2	2	1	0	1	1	0	3	21	Endocardial	ENDO	Foetal	ENDO-Foetal
E16.5_r3_TTGCCACGCACG	E16.5_r3	2552	1254	2.03762	E16.5	F	0.0440671	-0.168428	S	2334	1254	2	2	2	2	1	0	1	27	27	9	15	Endocardial	ENDO	Foetal	ENDO-Foetal
E16.5_r3_TTGGCCATGTTT	E16.5_r3	3411	1685	5.15978	E16.5	F	-0.0109667	0.989123	G2M	2474	1651	1	1	1	1	0	2	21	16	17	17	30	Ventricular Cardiomyocyte	VCM	Foetal	VCM-Foetal
E16.5_r3_TTGGTAATACGT	E16.5_r3	824	519	0.970874	E16.5	F	-0.0192836	0.519418	G2M	1709	554	1	10	10	10	11	11	10	9	6	28	5	Ventricular Cardiomyocyte	VCM	Foetal	VCM-Foetal
E16.5_r3_TTGTAATTGAAT	E16.5_r3	2412	1324	1.90713	E16.5	F	-0.164355	-0.162459	G1	2300	1324	8	12	12	11	13	15	16	24	29	29	39	Pericyte	PERI	Foetal	PERI-Foetal
E16.5_r3_TTGTACAATCAC	E16.5_r3	2071	1094	5.31144	E16.5	F	-0.172727	-0.127701	G1	2071	1094	3	6	6	6	7	8	6	3	2	1	35	Atrial Cardiomyocyte 2	ACM2	Foetal	ACM2-Foetal
E16.5_r3_TTGTCAAATGGA	E16.5_r3	4910	1933	4.09369	E16.5	F	0.680711	0.30116	S	2557	1602	1	1	1	1	0	2	0	4	3	2	64	Ventricular Cardiomyocyte	VCM	Foetal	VCM-Foetal
E16.5_r3_TTGTCTATACAG	E16.5_r3	1910	1003	5.96859	E16.5	F	-0.13016	-0.125766	G1	1939	1003	1	1	1	1	0	2	21	16	17	17	30	Ventricular Cardiomyocyte	VCM	Foetal	VCM-Foetal
E16.5_r3_TTGTGCAATAAC	E16.5_r3	2004	1174	0.898204	E16.5	F	0.31926	0.366565	G2M	2006	1174	0	3	3	11	5	15	16	6	29	29	83	Pericyte	PERI	Foetal	PERI-Foetal
E16.5_r3_TTTAATGACCAA	E16.5_r3	4558	1962	3.70777	E16.5	F	0.545388	0.517877	S	2612	1741	1	1	1	1	0	5	0	16	3	6	64	Ventricular Cardiomyocyte	VCM	Foetal	VCM-Foetal
E16.5_r3_TTTACAGCAATA	E16.5_r3	1416	840	5.72034	E16.5	F	-0.117771	-0.170388	G1	1788	840	1	1	1	1	0	2	21	16	17	17	30	Ventricular Cardiomyocyte	VCM	Foetal	VCM-Foetal
E16.5_r3_TTTAGCAGGATC	E16.5_r3	4546	1866	3.76155	E16.5	F	-0.0866077	-0.156759	G1	2582	1627	3	5	5	4	6	6	3	2	13	13	51	Sino-atrial Node/Cardiac Conduction	SAN/CC	Foetal	SANCC-Foetal
E16.5_r3_TTTAGGTCCTTA	E16.5_r3	1481	875	6.27954	E16.5	F	0.0282666	-0.00154026	S	1763	875	2	2	2	2	1	0	1	1	0	3	81	Endocardial	ENDO	Foetal	ENDO-Foetal
E16.5_r3_TTTCAGAGTCGT	E16.5_r3	2243	1040	5.57289	E16.5	F	-0.132377	-0.0494074	G1	2206	1040	1	1	1	1	0	2	21	4	17	17	57	Ventricular Cardiomyocyte	VCM	Foetal	VCM-Foetal
E16.5_r3_TTTCCAATTTTA	E16.5_r3	1646	1002	2.43013	E16.5	F	-0.0507336	-0.136435	G1	1792	1002	2	2	2	2	1	0	1	15	18	14	92	Endocardial	ENDO	Foetal	ENDO-Foetal
E16.5_r3_TTTCCATAGCTA	E16.5_r3	6592	2498	6.11347	E16.5	F	-0.0684344	-0.209826	G1	2069	1218	1	1	1	1	0	2	21	4	17	17	57	Ventricular Cardiomyocyte	VCM	Foetal	VCM-Foetal
E16.5_r3_TTTGGGGCGTTG	E16.5_r3	2905	1599	1.65232	E16.5	F	-0.137188	-0.0442941	G1	2486	1597	9	13	13	14	16	17	18	20	21	21	65	Epicardial	EPI	Foetal	EPI-Foetal
E16.5_r3_TTTTAATCAGGA	E16.5_r3	5810	2092	4.54389	E16.5	F	-0.119143	-0.138777	G1	2171	1210	1	1	1	1	0	2	0	4	3	2	0	Ventricular Cardiomyocyte	VCM	Foetal	VCM-Foetal
E16.5_r3_TTTTAGACATTC	E16.5_r3	1789	901	1.45333	E16.5	F	0.305747	0.165195	S	1888	901	1	10	10	10	11	11	10	9	6	28	5	Ventricular Cardiomyocyte	VCM	Foetal	VCM-Foetal
E16.5_r3_TTTTAGCCATTT	E16.5_r3	1403	904	6.4861	E16.5	F	-0.0119685	-0.0361475	G1	1753	904	2	2	2	2	1	0	1	1	0	3	81	Endocardial	ENDO	Foetal	ENDO-Foetal
E16.5_r3_TTTTCCCCATAA	E16.5_r3	2696	1356	1.4095	E16.5	F	0.00675282	-0.206938	S	2390	1356	0	3	3	5	5	7	4	6	5	4	20	Cardiac Fibroblast 1	CFIB1	Foetal	CFIB1-Foetal
E16.5_r3_TTTTCGGGTTGT	E16.5_r3	3817	1913	6.20906	E16.5	F	0.0101373	0.226264	G2M	2599	1824	7	11	11	12	12	12	14	14	12	12	16	Macrophage 1	MAC1	Foetal	MAC1-Foetal
E16.5_r3_TTTTCGTACTCG	E16.5_r3	946	596	1.79704	E16.5	F	-0.0943601	-0.139147	G1	1783	604	2	2	2	2	1	0	1	15	18	14	22	Endocardial	ENDO	Foetal	ENDO-Foetal
E16.5_r3_TTTTCTTCCTTT	E16.5_r3	3221	1562	1.73859	E16.5	F	-0.126843	-0.17546	G1	2447	1555	6	7	7	7	8	9	5	23	24	24	28	Vascular Endothelium	VASCE	Foetal	VASCE-Foetal
E16.5_r3_TTTTGTTTCAAT	E16.5_r3	3047	1483	5.21825	E16.5	F	-0.0564378	0.455864	G2M	2483	1481	1	1	1	1	0	2	0	16	17	17	77	Ventricular Cardiomyocyte	VCM	Foetal	VCM-Foetal
E16.5_r3_TTTTTCCGTAGG	E16.5_r3	3456	1331	8.33333	E16.5	F	-0.036	-0.244903	G1	2405	1308	1	1	1	1	0	2	0	4	3	2	25	Ventricular Cardiomyocyte	VCM	Foetal	VCM-Foetal
E16.5_r3_TTTTTGAACGGC	E16.5_r3	4389	1904	4.01003	E16.5	F	-0.0614699	-0.223815	G1	2652	1699	1	1	15	20	20	22	26	30	32	35	38	Trabecular Cardiomyocyte	TCM	Foetal	TCM-Foetal
E16.5_r4_AAAAACCTGACA	E16.5_r4	2886	1461	1.386	E16.5	M	-0.0306353	-0.14444	G1	2448	1460	0	3	3	5	5	7	4	6	5	4	20	Cardiac Fibroblast 1	CFIB1	Foetal	CFIB1-Foetal
E16.5_r4_AAAAACGCTGGC	E16.5_r4	1419	817	0.916138	E16.5	M	0.063574	-0.120635	S	1782	817	0	3	3	5	5	7	4	18	20	23	29	Cardiac Fibroblast 1	CFIB1	Foetal	CFIB1-Foetal
E16.5_r4_AAAACAACCCCG	E16.5_r4	1858	1028	2.58342	E16.5	M	0.125214	-0.184889	S	1903	1028	2	2	2	2	1	0	1	1	0	3	24	Endocardial	ENDO	Foetal	ENDO-Foetal
E16.5_r4_AAAACGATGCGA	E16.5_r4	1064	698	1.40977	E16.5	M	0.0901606	0.502648	G2M	1786	706	8	12	12	11	13	15	16	24	29	29	83	Pericyte	PERI	Foetal	PERI-Foetal
E16.5_r4_AAAACGGAACGT	E16.5_r4	1669	974	2.2169	E16.5	M	-0.0365441	-0.0628122	G1	1824	974	2	2	2	2	1	0	1	1	0	3	21	Endocardial	ENDO	Foetal	ENDO-Foetal
E16.5_r4_AAAAGCAAGCCG	E16.5_r4	972	567	1.23457	E16.5	M	0.0296092	-0.0830106	S	1807	580	0	3	3	5	5	7	4	6	5	4	20	Cardiac Fibroblast 1	CFIB1	Foetal	CFIB1-Foetal
E16.5_r4_AAAAGGACGACG	E16.5_r4	1877	1006	4.5285	E16.5	M	-0.141228	-0.150149	G1	1919	1006	1	1	15	20	20	22	26	30	32	35	38	Trabecular Cardiomyocyte	TCM	Foetal	TCM-Foetal
E16.5_r4_AAAAGGCCGTCC	E16.5_r4	2218	1036	4.59874	E16.5	M	0.126063	-0.0901746	S	2189	1036	1	1	15	20	20	22	26	30	32	35	38	Trabecular Cardiomyocyte	TCM	Foetal	TCM-Foetal
E16.5_r4_AAAATAATACCC	E16.5_r4	2395	1082	2.58873	E16.5	M	-0.0493584	-0.196937	G1	2274	1082	1	1	15	20	20	22	26	30	32	35	38	Trabecular Cardiomyocyte	TCM	Foetal	TCM-Foetal
E16.5_r4_AAAATAGATCCA	E16.5_r4	1973	1087	2.02737	E16.5	M	0.283761	0.114529	S	1983	1087	4	8	8	8	9	10	8	8	25	25	40	Vascular Smooth Muscle 1	VSM1	Foetal	VSM1-Foetal
E16.5_r4_AAAATATCCTCT	E16.5_r4	2298	1132	2.04526	E16.5	M	-0.100257	-0.200901	G1	2252	1132	0	3	3	5	5	7	4	6	5	4	20	Cardiac Fibroblast 1	CFIB1	Foetal	CFIB1-Foetal
E16.5_r4_AAAATCGCCGTC	E16.5_r4	1919	1022	1.5112	E16.5	M	-0.00113702	-0.14595	G1	1940	1022	0	3	3	5	5	7	4	6	5	4	83	Cardiac Fibroblast 1	CFIB1	Foetal	CFIB1-Foetal
E16.5_r4_AAAATTCAGCCG	E16.5_r4	3661	1486	3.25048	E16.5	M	-0.0592652	-0.0910389	G1	2465	1442	3	5	5	4	6	6	3	2	15	16	55	Atrial Cardiomyocyte 1	ACM1	Foetal	ACM1-Foetal
E16.5_r4_AAAATTTATCGG	E16.5_r4	1777	871	5.57119	E16.5	M	-0.0580863	-0.177752	G1	1890	871	1	1	1	1	0	2	21	16	17	17	57	Ventricular Cardiomyocyte	VCM	Foetal	VCM-Foetal
E16.5_r4_AAACACAATGAA	E16.5_r4	3011	1422	4.0186	E16.5	M	0.0344697	-0.111999	S	2431	1420	3	5	5	4	6	6	3	2	13	13	60	Atrial Cardiomyocyte 1	ACM1	Foetal	ACM1-Foetal
E16.5_r4_AAACAGATTGGT	E16.5_r4	1006	615	2.08748	E16.5	M	-0.0899664	-0.105358	G1	1826	623	0	3	3	13	15	16	22	17	19	19	18	Cardiac Fibroblast 1	CFIB1	Foetal	CFIB1-Foetal
E16.5_r4_AAACGCGACGGT	E16.5_r4	4646	1614	3.25011	E16.5	M	-0.12978	-0.126544	G1	2469	1337	3	6	6	6	7	8	6	3	2	1	58	Atrial Cardiomyocyte 2	ACM2	Foetal	ACM2-Foetal
E16.5_r4_AAACTGCGGGCT	E16.5_r4	1038	554	5.97303	E16.5	M	0.115986	-0.0939804	S	1823	558	1	1	1	1	0	2	0	4	3	2	25	Ventricular Cardiomyocyte	VCM	Foetal	VCM-Foetal
E16.5_r4_AAAGAACATCGA	E16.5_r4	1086	627	0.828729	E16.5	M	-0.0418611	-0.163049	G1	1764	634	0	3	3	13	15	16	22	17	19	19	18	Cardiac Fibroblast 1	CFIB1	Foetal	CFIB1-Foetal
E16.5_r4_AAAGACGTTACT	E16.5_r4	2800	1310	5.03571	E16.5	M	-0.0741057	-0.193128	G1	2382	1310	1	1	1	1	0	2	0	4	3	2	57	Ventricular Cardiomyocyte	VCM	Foetal	VCM-Foetal
E16.5_r4_AAAGATGACTTC	E16.5_r4	1426	792	4.2777	E16.5	M	-0.0584616	0.482197	G2M	1806	792	1	1	1	1	0	2	0	4	3	2	25	Ventricular Cardiomyocyte	VCM	Foetal	VCM-Foetal
E16.5_r4_AAAGCAAGCCTA	E16.5_r4	1752	874	5.76484	E16.5	M	-0.0986451	-0.109187	G1	1876	874	1	1	1	1	0	2	21	16	17	17	30	Ventricular Cardiomyocyte	VCM	Foetal	VCM-Foetal
