## Supplementary material for "Transcriptional dynamics of the murine heart during perinatal development at single-cell resolution": Table S1 (part 3 of 3)

### Sheet: HeartMat_metadata (continued)
	Sample	nCount_RNA	nFeature_RNA	percent_mito	Age	Sex	S.Score	G2M.Score	Phase	nCount_SCT	nFeature_SCT	SCT_snn_res.0.1	SCT_snn_res.0.3	SCT_snn_res.0.5	SCT_snn_res.0.8	SCT_snn_res.1	SCT_snn_res.1.2	SCT_snn_res.1.5	SCT_snn_res.1.8	SCT_snn_res.2	SCT_snn_res.2.5	SCT_snn_res.10	Celltype	Celltype_abbr	Stage	Celltype_Stage
E16.5_r4_AAAGCATAACTA	E16.5_r4	5446	2072	4.66397	E16.5	M	0.297487	0.331968	G2M	2369	1444	1	1	1	1	0	5	0	5	4	6	7	Ventricular Cardiomyocyte	VCM	Foetal	VCM-Foetal
E16.5_r4_AAAGCGCAACGA	E16.5_r4	1635	920	1.16208	E16.5	M	-0.093256	-0.155426	G1	1819	920	0	3	3	13	15	16	22	17	19	19	18	Cardiac Fibroblast 1	CFIB1	Foetal	CFIB1-Foetal
E16.5_r4_AAAGCGTCGGGC	E16.5_r4	912	590	2.41228	E16.5	M	0.398445	0.259674	S	1767	608	0	3	3	5	5	7	4	6	5	4	49	Cardiac Fibroblast 1	CFIB1	Foetal	CFIB1-Foetal
E16.5_r4_AAAGCTCGGAGG	E16.5_r4	1272	720	6.99686	E16.5	M	0.0533781	-0.0976684	S	1771	720	1	1	1	1	0	2	21	16	17	17	30	Ventricular Cardiomyocyte	VCM	Foetal	VCM-Foetal
E16.5_r4_AAAGGACAGTCA	E16.5_r4	1385	836	4.40433	E16.5	M	-0.00249069	0.0445301	G2M	1785	836	1	1	1	1	0	2	21	16	17	17	30	Ventricular Cardiomyocyte	VCM	Foetal	VCM-Foetal
E16.5_r4_AAAGGCCCAGAA	E16.5_r4	1721	900	3.48635	E16.5	M	0.318596	-0.0354148	S	1860	900	1	1	1	1	0	2	0	4	3	2	57	Ventricular Cardiomyocyte	VCM	Foetal	VCM-Foetal
E16.5_r4_AAAGTATCCGTT	E16.5_r4	2589	1188	6.99112	E16.5	M	-0.0511297	0.0261867	G2M	2330	1188	1	1	1	1	0	2	0	4	3	2	25	Ventricular Cardiomyocyte	VCM	Foetal	VCM-Foetal
E16.5_r4_AAAGTGCAAGAG	E16.5_r4	1187	753	2.35889	E16.5	M	-0.0641452	-0.0443063	G1	1703	754	2	2	2	2	1	0	1	1	0	3	21	Endocardial	ENDO	Foetal	ENDO-Foetal
E16.5_r4_AAATAAATGTCA	E16.5_r4	1314	760	1.29376	E16.5	M	0.0651743	-0.0824029	S	1789	761	6	7	7	7	8	9	5	23	24	24	28	Vascular Endothelium	VASCE	Foetal	VASCE-Foetal
E16.5_r4_AAATAAGGCATA	E16.5_r4	1389	792	2.4478	E16.5	M	-0.0395596	-0.0608211	G1	1832	792	0	3	3	5	5	7	4	6	5	4	43	Cardiac Fibroblast 1	CFIB1	Foetal	CFIB1-Foetal
E16.5_r4_AAATAAGTGAAG	E16.5_r4	2261	1162	0.840336	E16.5	M	-0.024941	-0.181471	G1	2226	1162	0	0	0	0	2	1	2	0	1	0	14	Cardiac Fibroblast 1	CFIB1	Foetal	CFIB1-Foetal
E16.5_r4_AAATACAACGTA	E16.5_r4	3273	1430	5.83562	E16.5	M	-0.0419857	-0.0368661	G1	2393	1416	1	1	1	1	0	2	0	4	3	2	25	Ventricular Cardiomyocyte	VCM	Foetal	VCM-Foetal
E16.5_r4_AAATCCAAATCG	E16.5_r4	1235	739	2.83401	E16.5	M	-0.104195	0.0188866	G2M	1739	739	2	2	2	2	1	0	1	1	0	14	22	Endocardial	ENDO	Foetal	ENDO-Foetal
E16.5_r4_AAATCCTGTCGT	E16.5_r4	3439	1588	1.07589	E16.5	M	0.490435	-0.0753391	S	2416	1554	0	3	3	11	5	15	16	6	29	29	83	Pericyte	PERI	Foetal	PERI-Foetal
E16.5_r4_AAATCGATGACG	E16.5_r4	4445	1663	3.64454	E16.5	M	0.0765704	-0.0749614	S	2517	1483	1	1	1	1	0	2	0	4	3	2	0	Ventricular Cardiomyocyte	VCM	Foetal	VCM-Foetal
E16.5_r4_AAATCTTCGCAC	E16.5_r4	1137	694	1.93492	E16.5	M	-0.0986761	-0.178989	G1	1708	697	9	13	13	14	16	17	18	20	21	21	65	Epicardial	EPI	Foetal	EPI-Foetal
E16.5_r4_AAATGGGAACCA	E16.5_r4	1113	674	3.4142	E16.5	M	-0.0595615	-0.181397	G1	1699	675	8	12	12	11	13	15	16	24	29	29	39	Pericyte	PERI	Foetal	PERI-Foetal
E16.5_r4_AAATTCGACTCC	E16.5_r4	1948	1001	3.02875	E16.5	M	-0.012476	-0.145631	G1	1964	1001	3	5	5	4	6	6	3	2	15	16	55	Atrial Cardiomyocyte 1	ACM1	Foetal	ACM1-Foetal
E16.5_r4_AACAATATCGCC	E16.5_r4	3575	1393	4.13986	E16.5	M	-0.108796	-0.133254	G1	2457	1352	3	6	6	6	7	8	6	3	2	1	58	Atrial Cardiomyocyte 2	ACM2	Foetal	ACM2-Foetal
E16.5_r4_AACAATGGCACT	E16.5_r4	2047	998	4.49438	E16.5	M	0.0184728	-0.107028	S	2047	998	1	1	1	1	0	2	0	4	3	2	25	Ventricular Cardiomyocyte	VCM	Foetal	VCM-Foetal
E16.5_r4_AACACAGTGGCT	E16.5_r4	852	558	1.64319	E16.5	M	-0.102418	-0.0601873	G1	1710	592	4	9	9	9	10	13	11	11	8	7	19	Valve Interstitial Cell	VIC	Foetal	VIC-Foetal
E16.5_r4_AACAGACCCCCT	E16.5_r4	3001	1533	2.49917	E16.5	M	-0.031858	0.931003	G2M	2484	1528	3	6	6	6	7	8	6	3	2	1	23	Atrial Cardiomyocyte 2	ACM2	Foetal	ACM2-Foetal
E16.5_r4_AACAGATGCCAT	E16.5_r4	2586	1319	1.16009	E16.5	M	0.105475	-0.110123	S	2359	1319	0	0	16	19	21	20	13	32	34	36	44	Cardiac Fibroblast 1	CFIB1	Foetal	CFIB1-Foetal
E16.5_r4_AACAGCGCCATT	E16.5_r4	2154	1266	2.22841	E16.5	M	-0.148464	-0.0837554	G1	2151	1266	2	2	2	2	22	24	27	27	27	9	56	Endocardial	ENDO	Foetal	ENDO-Foetal
E16.5_r4_AACAGGGCCTGA	E16.5_r4	1105	664	1.17647	E16.5	M	-0.0406041	-0.158975	G1	1731	668	12	18	20	24	26	30	34	40	44	48	114	Melanocyte	MELA	Foetal	MELA-Foetal
E16.5_r4_AACATGGTCGGA	E16.5_r4	1861	1159	1.23589	E16.5	M	0.159343	0.307534	G2M	1896	1159	6	7	7	7	8	9	5	13	11	11	28	Vascular Endothelium	VASCE	Foetal	VASCE-Foetal
E16.5_r4_AACCACCAGCCC	E16.5_r4	5962	2421	1.1741	E16.5	M	0.00197225	-0.153325	S	2172	1382	0	0	16	19	21	20	13	32	34	36	44	Cardiac Fibroblast 1	CFIB1	Foetal	CFIB1-Foetal
E16.5_r4_AACCCCGGCTGG	E16.5_r4	1668	886	3.47722	E16.5	M	-0.117404	-0.0927932	G1	1840	886	3	5	5	4	6	6	3	2	15	16	55	Atrial Cardiomyocyte 1	ACM1	Foetal	ACM1-Foetal
E16.5_r4_AACCCCTCCACG	E16.5_r4	1085	620	1.75115	E16.5	M	0.0166416	-0.103196	S	1747	622	10	16	18	22	24	28	32	36	40	42	97	Lymphatic Endothelium	LYMPHE	Foetal	LYMPHE-Foetal
E16.5_r4_AACCCTAGCCAA	E16.5_r4	1550	848	1.16129	E16.5	M	-0.0463996	-0.213684	G1	1805	848	0	3	3	5	5	7	4	6	5	4	43	Cardiac Fibroblast 1	CFIB1	Foetal	CFIB1-Foetal
E16.5_r4_AACCGAACGATT	E16.5_r4	2955	1252	2.94416	E16.5	M	0.328063	0.123548	S	2384	1251	1	1	1	1	0	2	0	4	3	2	64	Ventricular Cardiomyocyte	VCM	Foetal	VCM-Foetal
E16.5_r4_AACCGGCCTTCA	E16.5_r4	1852	892	3.07775	E16.5	M	-0.0948777	-0.160291	G1	1922	892	1	1	1	1	0	2	0	4	3	2	0	Ventricular Cardiomyocyte	VCM	Foetal	VCM-Foetal
E16.5_r4_AACCGGTGCACT	E16.5_r4	956	590	1.67364	E16.5	M	-0.0909275	-0.104639	G1	1800	602	4	8	8	8	9	10	8	8	25	25	40	Vascular Smooth Muscle 1	VSM1	Foetal	VSM1-Foetal
E16.5_r4_AACCGTACACAC	E16.5_r4	1324	775	4.53172	E16.5	M	0.00974682	-0.061843	S	1763	775	1	1	1	1	0	2	21	16	17	17	30	Ventricular Cardiomyocyte	VCM	Foetal	VCM-Foetal
E16.5_r4_AACCGTGGCCCG	E16.5_r4	1104	630	0.905797	E16.5	M	-0.121228	-0.062251	G1	1703	634	7	11	11	12	12	12	30	34	38	40	93	Macrophage 2	MAC2	Foetal	MAC2-Foetal
E16.5_r4_AACCTCACGGAA	E16.5_r4	2423	1104	2.68262	E16.5	M	0.00754097	-0.123321	S	2291	1104	3	5	5	4	6	6	3	2	15	16	55	Atrial Cardiomyocyte 1	ACM1	Foetal	ACM1-Foetal
E16.5_r4_AACCTTCGAAGG	E16.5_r4	1819	979	4.8928	E16.5	M	-0.051673	-0.190767	G1	1891	979	1	1	1	1	0	2	21	16	17	17	57	Ventricular Cardiomyocyte	VCM	Foetal	VCM-Foetal
E16.5_r4_AACCTTCGTGTT	E16.5_r4	3342	1345	5.32615	E16.5	M	-0.0943723	0.363789	G2M	2374	1328	1	1	1	1	0	2	0	4	3	2	64	Ventricular Cardiomyocyte	VCM	Foetal	VCM-Foetal
E16.5_r4_AACGAGAATTTA	E16.5_r4	2094	1138	1.00287	E16.5	M	0.232669	0.186219	S	2094	1138	0	3	3	13	15	16	22	17	19	19	18	Cardiac Fibroblast 1	CFIB1	Foetal	CFIB1-Foetal
E16.5_r4_AACGCGCCAGCG	E16.5_r4	3911	1477	4.6024	E16.5	M	-0.0561111	-0.0334097	G1	2480	1397	1	1	1	1	0	2	0	4	3	2	25	Ventricular Cardiomyocyte	VCM	Foetal	VCM-Foetal
E16.5_r4_AACGGGTAACGC	E16.5_r4	1314	824	1.97869	E16.5	M	0.00235813	-0.0629782	S	1757	824	2	2	2	2	1	0	1	1	0	3	24	Endocardial	ENDO	Foetal	ENDO-Foetal
E16.5_r4_AACGTAGCAGGC	E16.5_r4	1893	1004	1.0037	E16.5	M	0.0609802	0.136208	G2M	1930	1004	0	3	3	5	5	7	4	6	5	4	20	Cardiac Fibroblast 1	CFIB1	Foetal	CFIB1-Foetal
E16.5_r4_AACGTCGCAACG	E16.5_r4	1083	629	4.24746	E16.5	M	-0.113449	-0.12829	G1	1811	632	1	1	1	1	0	2	21	16	17	17	86	Ventricular Cardiomyocyte	VCM	Foetal	VCM-Foetal
E16.5_r4_AACGTTTGAGAA	E16.5_r4	2522	1284	1.14988	E16.5	M	-0.0666733	0.673586	G2M	2342	1284	0	3	3	5	5	7	4	6	5	4	20	Cardiac Fibroblast 1	CFIB1	Foetal	CFIB1-Foetal
E16.5_r4_AACTAATGGATC	E16.5_r4	1260	688	5.47619	E16.5	M	-0.0653713	-0.114703	G1	1755	688	2	2	2	2	1	0	1	1	0	9	15	Endocardial	ENDO	Foetal	ENDO-Foetal
E16.5_r4_AACTACCCGCAA	E16.5_r4	2793	1190	4.90512	E16.5	M	-0.0920129	-0.143702	G1	2348	1190	1	1	1	1	0	2	0	4	3	2	0	Ventricular Cardiomyocyte	VCM	Foetal	VCM-Foetal
E16.5_r4_AACTAGAGCCTG	E16.5_r4	2424	1127	3.42409	E16.5	M	0.0115275	-0.235182	S	2282	1127	1	1	1	1	0	2	0	4	3	2	0	Ventricular Cardiomyocyte	VCM	Foetal	VCM-Foetal
E16.5_r4_AACTCAGCATGA	E16.5_r4	1282	682	6.86427	E16.5	M	-0.0848375	-0.135053	G1	1794	682	1	1	1	1	0	2	21	16	17	17	25	Ventricular Cardiomyocyte	VCM	Foetal	VCM-Foetal
E16.5_r4_AACTCCAAAGTA	E16.5_r4	3585	1646	2.20363	E16.5	M	0.0595356	0.5693	G2M	2481	1607	6	7	7	7	8	9	5	13	11	11	12	Vascular Endothelium	VASCE	Foetal	VASCE-Foetal
E16.5_r4_AACTCCGCGTGC	E16.5_r4	2089	907	5.69651	E16.5	M	-0.0183625	-0.17298	G1	2089	907	1	1	1	1	0	2	0	4	3	2	77	Ventricular Cardiomyocyte	VCM	Foetal	VCM-Foetal
E16.5_r4_AACTCTCGTGTA	E16.5_r4	2369	1098	4.72773	E16.5	M	-0.0588547	-0.222959	G1	2258	1098	1	1	1	1	0	2	0	4	3	2	25	Ventricular Cardiomyocyte	VCM	Foetal	VCM-Foetal
E16.5_r4_AACTGAGCTCCT	E16.5_r4	3590	1513	3.34262	E16.5	M	-0.138921	-0.143324	G1	2446	1486	1	1	1	1	0	2	0	4	3	2	0	Ventricular Cardiomyocyte	VCM	Foetal	VCM-Foetal
E16.5_r4_AACTTATGTCCG	E16.5_r4	2412	1138	4.27032	E16.5	M	-0.0262145	-0.199053	G1	2272	1138	3	5	5	4	6	6	3	2	13	13	33	Atrial Cardiomyocyte 1	ACM1	Foetal	ACM1-Foetal
E16.5_r4_AACTTCGAGTGT	E16.5_r4	2895	1147	6.42487	E16.5	M	-0.112493	-0.186198	G1	2344	1146	1	1	1	1	0	2	0	16	17	17	77	Ventricular Cardiomyocyte	VCM	Foetal	VCM-Foetal
E16.5_r4_AACTTCGTATAT	E16.5_r4	2401	1049	4.87297	E16.5	M	0.0221416	-0.166262	S	2258	1049	1	1	1	1	0	2	0	5	4	6	77	Ventricular Cardiomyocyte	VCM	Foetal	VCM-Foetal
E16.5_r4_AACTTCTTGCAA	E16.5_r4	1279	689	2.34558	E16.5	M	-0.0481542	-0.101545	G1	1765	689	7	11	11	12	12	12	14	14	12	12	16	Macrophage 1	MAC1	Foetal	MAC1-Foetal
E16.5_r4_AACTTGAGCCGT	E16.5_r4	3984	1636	1.50602	E16.5	M	-0.079264	0.735527	G2M	2520	1541	3	5	5	4	6	6	3	2	13	13	60	Atrial Cardiomyocyte 1	ACM1	Foetal	ACM1-Foetal
E16.5_r4_AACTTGTTTGCT	E16.5_r4	2092	1187	3.87189	E16.5	M	-0.0409495	0.149249	G2M	2092	1187	9	13	13	14	16	17	18	20	21	21	76	Epicardial	EPI	Foetal	EPI-Foetal
E16.5_r4_AAGAAACAAGCC	E16.5_r4	3787	1509	5.14919	E16.5	M	-0.0424389	-0.165188	G1	2471	1451	1	1	1	1	0	2	0	4	3	2	0	Ventricular Cardiomyocyte	VCM	Foetal	VCM-Foetal
E16.5_r4_AAGAACCGGTAA	E16.5_r4	1124	684	0.800712	E16.5	M	-0.0459932	-0.105345	G1	1744	688	0	3	3	5	5	7	4	6	5	4	43	Cardiac Fibroblast 1	CFIB1	Foetal	CFIB1-Foetal
E16.5_r4_AAGAATACATTG	E16.5_r4	4549	1995	1.27501	E16.5	M	0.493393	0.41987	S	2611	1771	2	2	2	18	19	19	24	26	26	30	46	Valve Endothelium	VEC	Foetal	VEC-Foetal
E16.5_r4_AAGACACCGCGG	E16.5_r4	2135	1191	0.796253	E16.5	M	-0.0590917	0.6829	G2M	2135	1191	0	3	3	5	5	7	4	6	5	4	43	Cardiac Fibroblast 1	CFIB1	Foetal	CFIB1-Foetal
E16.5_r4_AAGATACGATCG	E16.5_r4	1493	769	6.09511	E16.5	M	0.0164888	-0.0819607	S	1828	769	1	1	1	1	0	2	0	4	3	2	25	Ventricular Cardiomyocyte	VCM	Foetal	VCM-Foetal
E16.5_r4_AAGATGCGGTGC	E16.5_r4	3104	1433	4.05928	E16.5	M	-0.115591	-0.150337	G1	2450	1430	1	1	1	17	17	5	17	28	33	31	31	Ventricular Cardiomyocyte	VCM	Foetal	VCM-Foetal
E16.5_r4_AAGATGTTAGTC	E16.5_r4	5331	1966	4.40818	E16.5	M	-0.148547	0.707317	G2M	2352	1381	1	1	1	1	0	2	0	4	3	2	64	Ventricular Cardiomyocyte	VCM	Foetal	VCM-Foetal
E16.5_r4_AAGATTCCACGT	E16.5_r4	1166	733	3.5163	E16.5	M	-0.0733934	0.0497577	G2M	1718	736	2	2	2	2	1	0	1	15	0	14	21	Endocardial	ENDO	Foetal	ENDO-Foetal
E16.5_r4_AAGCAAGACTCT	E16.5_r4	3565	1418	4.88079	E16.5	M	-0.145477	-0.190131	G1	2415	1385	1	1	1	1	0	2	0	4	3	2	0	Ventricular Cardiomyocyte	VCM	Foetal	VCM-Foetal
E16.5_r4_AAGCCGTTATTT	E16.5_r4	924	569	2.27273	E16.5	M	-0.0405074	-0.109818	G1	1770	582	0	3	3	5	5	7	4	18	20	23	29	Cardiac Fibroblast 1	CFIB1	Foetal	CFIB1-Foetal
E16.5_r4_AAGCGACTACCA	E16.5_r4	2832	1278	5.89689	E16.5	M	-0.13261	-0.00775568	G1	2371	1278	1	1	1	1	0	2	21	16	17	17	77	Ventricular Cardiomyocyte	VCM	Foetal	VCM-Foetal
E16.5_r4_AAGCTGACTCGT	E16.5_r4	2014	951	2.18471	E16.5	M	-0.123282	0.37939	G2M	2016	951	1	10	10	10	11	11	10	9	6	28	5	Ventricular Cardiomyocyte	VCM	Foetal	VCM-Foetal
E16.5_r4_AAGGGCCTGTAC	E16.5_r4	888	617	3.26577	E16.5	M	0.0235567	-0.125508	S	1755	636	2	2	2	2	1	0	1	1	0	3	24	Endocardial	ENDO	Foetal	ENDO-Foetal
E16.5_r4_AAGGGCGTGCGT	E16.5_r4	2024	1115	1.53162	E16.5	M	0.0184986	-0.150852	S	2025	1115	0	3	3	13	15	16	22	17	19	19	18	Cardiac Fibroblast 1	CFIB1	Foetal	CFIB1-Foetal
E16.5_r4_AAGGGGAGATGC	E16.5_r4	768	553	1.43229	E16.5	M	-0.0269694	0.0241455	G2M	1665	596	2	2	2	2	22	24	27	27	27	9	56	Endocardial	ENDO	Foetal	ENDO-Foetal
E16.5_r4_AAGGGGTTATCA	E16.5_r4	1178	741	2.54669	E16.5	M	0.0982266	-0.140782	S	1743	743	0	3	3	13	15	16	22	17	19	19	18	Cardiac Fibroblast 1	CFIB1	Foetal	CFIB1-Foetal
E16.5_r4_AAGGGTAACTAT	E16.5_r4	1412	805	4.81586	E16.5	M	-0.0550467	-0.00797344	G1	1794	805	1	1	1	1	0	2	0	4	3	2	25	Ventricular Cardiomyocyte	VCM	Foetal	VCM-Foetal
E16.5_r4_AAGGGTAAGCTA	E16.5_r4	1715	948	6.76385	E16.5	M	0.132552	-0.0669496	S	1855	948	1	1	1	1	0	2	21	16	17	17	57	Ventricular Cardiomyocyte	VCM	Foetal	VCM-Foetal
E16.5_r4_AAGTCTCTCCTG	E16.5_r4	2678	1266	4.81703	E16.5	M	-0.0982805	0.563958	G2M	2385	1266	1	1	1	1	0	5	0	5	4	6	7	Ventricular Cardiomyocyte	VCM	Foetal	VCM-Foetal
E16.5_r4_AATAAAATTATG	E16.5_r4	4405	1740	2.92849	E16.5	M	-0.0972675	0.246826	G2M	2509	1553	3	5	5	4	6	6	3	2	13	13	33	Atrial Cardiomyocyte 1	ACM1	Foetal	ACM1-Foetal
E16.5_r4_AATAAATAATCT	E16.5_r4	2622	1226	1.44928	E16.5	M	-0.000215868	-0.255826	G1	2354	1226	0	3	3	5	5	7	4	18	20	23	29	Cardiac Fibroblast 1	CFIB1	Foetal	CFIB1-Foetal
E16.5_r4_AATAACCGCAGA	E16.5_r4	949	601	1.05374	E16.5	M	-0.027112	-0.0679344	G1	1805	613	0	3	3	5	5	7	4	6	5	4	49	Cardiac Fibroblast 1	CFIB1	Foetal	CFIB1-Foetal
E16.5_r4_AATAAGGTCTCC	E16.5_r4	1474	881	2.10312	E16.5	M	-0.0396452	-0.10081	G1	1766	881	2	2	2	2	1	0	1	1	0	3	21	Endocardial	ENDO	Foetal	ENDO-Foetal
E16.5_r4_AATACCCCTTGA	E16.5_r4	836	518	2.27273	E16.5	M	-0.023475	-0.0865319	G1	1715	542	4	8	8	8	9	10	8	8	16	18	6	Vascular Smooth Muscle 1	VSM1	Foetal	VSM1-Foetal
E16.5_r4_AATACTGGAAGC	E16.5_r4	3061	1592	1.47011	E16.5	M	0.576696	0.795383	G2M	2505	1590	2	2	2	2	1	0	1	1	0	3	24	Endocardial	ENDO	Foetal	ENDO-Foetal
E16.5_r4_AATATAGCAACC	E16.5_r4	1830	863	3.77049	E16.5	M	-0.0545074	-0.144885	G1	1915	863	3	5	5	4	6	6	3	2	15	16	55	Atrial Cardiomyocyte 1	ACM1	Foetal	ACM1-Foetal
E16.5_r4_AATATCCTTGGA	E16.5_r4	1850	1025	3.13514	E16.5	M	-0.040002	-0.0634249	G1	1893	1025	2	2	2	2	1	0	1	1	0	3	79	Endocardial	ENDO	Foetal	ENDO-Foetal
E16.5_r4_AATATGGCGACA	E16.5_r4	1826	1027	1.47864	E16.5	M	0.708467	-0.0416404	S	1876	1027	2	2	2	2	22	24	27	27	27	9	56	Endocardial	ENDO	Foetal	ENDO-Foetal
E16.5_r4_AATATTGCGGCT	E16.5_r4	1681	939	1.07079	E16.5	M	0.00485441	-0.205682	S	1830	939	0	3	3	13	15	16	22	17	19	19	18	Cardiac Fibroblast 1	CFIB1	Foetal	CFIB1-Foetal
E16.5_r4_AATCACATGAGG	E16.5_r4	1983	904	3.78215	E16.5	M	0.038023	-0.156842	S	1993	904	1	1	1	1	0	2	0	4	3	2	0	Ventricular Cardiomyocyte	VCM	Foetal	VCM-Foetal
E16.5_r4_AATCACTACCTT	E16.5_r4	1433	784	3.0007	E16.5	M	-0.0694302	-0.136163	G1	1812	784	2	2	2	2	1	0	1	1	0	9	15	Endocardial	ENDO	Foetal	ENDO-Foetal
E16.5_r4_AATCATCGGGAT	E16.5_r4	2777	1402	3.24091	E16.5	M	-0.0748456	-0.126529	G1	2425	1402	2	2	2	2	1	0	1	1	0	3	79	Endocardial	ENDO	Foetal	ENDO-Foetal
E16.5_r4_AATCCCTGTTAC	E16.5_r4	4824	1832	4.41542	E16.5	M	-0.110005	-0.223247	G1	2530	1519	3	5	5	4	6	6	3	2	13	13	33	Atrial Cardiomyocyte 1	ACM1	Foetal	ACM1-Foetal
E16.5_r4_AATCGATGTAAT	E16.5_r4	880	566	1.70455	E16.5	M	0.104909	-0.15453	S	1737	586	0	3	3	5	5	7	4	6	5	4	20	Cardiac Fibroblast 1	CFIB1	Foetal	CFIB1-Foetal
E16.5_r4_AATCGCACGTCG	E16.5_r4	1884	887	3.82166	E16.5	M	-0.029596	-0.213738	G1	1936	887	1	1	1	1	0	2	0	4	3	2	25	Ventricular Cardiomyocyte	VCM	Foetal	VCM-Foetal
E16.5_r4_AATCTAAATTTA	E16.5_r4	1506	711	4.44887	E16.5	M	0.00384582	-0.0344287	S	1861	711	1	1	1	1	0	2	0	4	3	2	57	Ventricular Cardiomyocyte	VCM	Foetal	VCM-Foetal
E16.5_r4_AATCTATGGCTA	E16.5_r4	1383	815	1.15691	E16.5	M	-0.0011301	-0.103008	G1	1783	816	0	3	3	5	5	7	4	18	20	23	29	Cardiac Fibroblast 1	CFIB1	Foetal	CFIB1-Foetal
E16.5_r4_AATGCAGTGTAT	E16.5_r4	2241	1197	3.16823	E16.5	M	-0.0756848	-0.161815	G1	2209	1197	0	3	3	5	5	7	4	18	20	23	29	Cardiac Fibroblast 1	CFIB1	Foetal	CFIB1-Foetal
E16.5_r4_AATGCCGCCGTT	E16.5_r4	1740	869	2.29885	E16.5	M	-0.0703133	0.159677	G2M	1882	869	1	1	1	1	0	2	0	4	3	2	25	Ventricular Cardiomyocyte	VCM	Foetal	VCM-Foetal
E16.5_r4_AATGGTCTGATC	E16.5_r4	2161	1171	2.49884	E16.5	M	-0.123754	-0.156972	G1	2157	1171	2	2	2	2	1	0	1	1	0	3	21	Endocardial	ENDO	Foetal	ENDO-Foetal
E16.5_r4_AATGTACCTCTG	E16.5_r4	1510	784	4.90066	E16.5	M	-0.105136	-0.165973	G1	1818	784	1	1	1	1	0	2	0	4	3	2	25	Ventricular Cardiomyocyte	VCM	Foetal	VCM-Foetal
E16.5_r4_AATGTGCTCTAG	E16.5_r4	1088	620	4.41176	E16.5	M	-0.0771474	-0.115665	G1	1751	623	1	1	1	1	0	2	0	4	3	2	25	Ventricular Cardiomyocyte	VCM	Foetal	VCM-Foetal
E16.5_r4_AATTATGGCGTT	E16.5_r4	2125	1093	1.92941	E16.5	M	0.217965	-0.146992	S	2125	1093	0	3	3	13	15	16	22	17	19	19	18	Cardiac Fibroblast 1	CFIB1	Foetal	CFIB1-Foetal
E16.5_r4_AATTCCACTACG	E16.5_r4	994	648	1.81087	E16.5	M	0.0804286	-0.124553	S	1818	656	11	17	19	23	25	29	33	39	43	46	110	Schwann Cell	SCH	Foetal	SCH-Foetal
E16.5_r4_AATTCCAGAACG	E16.5_r4	768	502	3.125	E16.5	M	-0.0201673	-0.139423	G1	1656	556	0	0	16	19	21	7	13	32	34	36	44	Cardiac Fibroblast 1	CFIB1	Foetal	CFIB1-Foetal
E16.5_r4_AATTCTTCATTC	E16.5_r4	1310	743	3.43511	E16.5	M	-0.112405	-0.134708	G1	1777	743	3	5	5	4	6	6	3	2	13	13	51	Sino-atrial Node/Cardiac Conduction	SAN/CC	Foetal	SANCC-Foetal
E16.5_r4_AATTGAGCAGAT	E16.5_r4	1872	970	1.92308	E16.5	M	0.0404739	-0.218806	S	1918	970	0	0	0	0	4	3	9	10	10	10	13	Cardiac Fibroblast 1	CFIB1	Foetal	CFIB1-Foetal
E16.5_r4_AATTGCTCATTC	E16.5_r4	2036	1112	2.75049	E16.5	M	-0.0595823	-0.0599159	G1	2037	1112	2	2	2	2	1	0	1	1	0	3	21	Endocardial	ENDO	Foetal	ENDO-Foetal
E16.5_r4_AATTGGGGAAGC	E16.5_r4	1779	981	4.21585	E16.5	M	0.127024	-0.176111	S	1863	981	1	1	1	1	0	2	21	16	17	17	77	Ventricular Cardiomyocyte	VCM	Foetal	VCM-Foetal
E16.5_r4_AATTTAGAGCGG	E16.5_r4	1165	657	7.03863	E16.5	M	-0.0844101	-0.0254825	G1	1786	659	1	1	1	17	17	5	17	5	4	33	48	Ventricular Cardiomyocyte	VCM	Foetal	VCM-Foetal
E16.5_r4_AATTTGTAAATG	E16.5_r4	2699	1157	4.33494	E16.5	M	-0.0756912	0.0133293	G2M	2354	1157	1	1	1	1	0	2	0	4	3	2	0	Ventricular Cardiomyocyte	VCM	Foetal	VCM-Foetal
E16.5_r4_ACAACAGTTAAA	E16.5_r4	1771	917	7.39695	E16.5	M	-0.132967	-0.175184	G1	1868	917	1	1	1	1	0	2	0	4	3	2	57	Ventricular Cardiomyocyte	VCM	Foetal	VCM-Foetal
E16.5_r4_ACAAGCAGGCGG	E16.5_r4	1658	950	2.6538	E16.5	M	-0.0417107	-0.182618	G1	1818	950	9	13	13	14	16	17	18	20	21	21	65	Epicardial	EPI	Foetal	EPI-Foetal
E16.5_r4_ACAAGCGTATGA	E16.5_r4	917	562	6.21592	E16.5	M	-0.0678667	-0.114537	G1	1776	581	3	5	5	4	6	6	3	2	13	13	51	Sino-atrial Node/Cardiac Conduction	SAN/CC	Foetal	SANCC-Foetal
E16.5_r4_ACAAGGTAATGT	E16.5_r4	3679	1668	1.65806	E16.5	M	0.0401596	-0.199472	S	2510	1625	0	3	3	5	5	7	4	6	5	4	43	Cardiac Fibroblast 1	CFIB1	Foetal	CFIB1-Foetal
E16.5_r4_ACAATACCAGTT	E16.5_r4	1457	764	4.04942	E16.5	M	-0.092913	-0.144087	G1	1825	764	1	1	1	1	0	2	0	4	3	2	25	Ventricular Cardiomyocyte	VCM	Foetal	VCM-Foetal
E16.5_r4_ACAATCGACGAG	E16.5_r4	2948	1467	1.35685	E16.5	M	-0.0819163	-0.19119	G1	2460	1466	6	7	7	7	8	9	5	23	24	24	28	Vascular Endothelium	VASCE	Foetal	VASCE-Foetal
E16.5_r4_ACAATTTTATCC	E16.5_r4	1510	755	5.43046	E16.5	M	-0.105522	-0.177162	G1	1823	755	1	1	1	1	0	2	0	4	3	2	25	Ventricular Cardiomyocyte	VCM	Foetal	VCM-Foetal
E16.5_r4_ACACAGAGAGCC	E16.5_r4	2135	1071	0.843091	E16.5	M	0.18057	-0.0646757	S	2129	1071	9	13	13	14	16	17	18	20	21	21	65	Epicardial	EPI	Foetal	EPI-Foetal
E16.5_r4_ACACAGTCCCGA	E16.5_r4	1638	869	6.16606	E16.5	M	0.102617	-0.0561199	S	1845	869	1	1	1	1	0	2	0	16	17	17	77	Ventricular Cardiomyocyte	VCM	Foetal	VCM-Foetal
E16.5_r4_ACACCGCCAATG	E16.5_r4	3405	1467	4.99266	E16.5	M	-0.127418	-0.211303	G1	2400	1445	1	1	1	1	0	2	0	16	17	17	77	Ventricular Cardiomyocyte	VCM	Foetal	VCM-Foetal
E16.5_r4_ACACGTATGGGC	E16.5_r4	1326	761	3.61991	E16.5	M	-0.105259	-0.0275522	G1	1789	762	1	1	1	1	0	2	0	4	3	2	25	Ventricular Cardiomyocyte	VCM	Foetal	VCM-Foetal
E16.5_r4_ACACTCCTACCT	E16.5_r4	2931	1156	2.18356	E16.5	M	-0.110058	-0.0435648	G1	2383	1153	3	6	6	6	7	8	6	3	2	1	58	Atrial Cardiomyocyte 2	ACM2	Foetal	ACM2-Foetal
E16.5_r4_ACACTGATAGAT	E16.5_r4	925	622	1.83784	E16.5	M	-0.017263	-0.10878	G1	1751	644	4	9	9	9	10	13	11	11	8	7	19	Valve Interstitial Cell	VIC	Foetal	VIC-Foetal
E16.5_r4_ACAGAATAGCAT	E16.5_r4	1711	964	2.22092	E16.5	M	0.0327224	-0.104924	S	1840	964	8	12	12	11	13	15	16	24	29	29	39	Pericyte	PERI	Foetal	PERI-Foetal
E16.5_r4_ACAGAATATACC	E16.5_r4	1107	627	0.722674	E16.5	M	-0.030707	-0.118179	G1	1775	632	1	1	1	1	0	5	0	5	4	6	7	Ventricular Cardiomyocyte	VCM	Foetal	VCM-Foetal
E16.5_r4_ACAGCATCAAAA	E16.5_r4	1292	764	1.54799	E16.5	M	-0.0548596	-0.0591283	G1	1791	764	0	3	3	5	5	7	4	6	5	4	49	Cardiac Fibroblast 1	CFIB1	Foetal	CFIB1-Foetal
E16.5_r4_ACAGCCCTCGAC	E16.5_r4	1679	996	1.19119	E16.5	M	-0.0835354	0.656195	G2M	1813	996	0	3	3	13	15	16	22	17	19	19	18	Cardiac Fibroblast 1	CFIB1	Foetal	CFIB1-Foetal
E16.5_r4_ACAGCTATCGAA	E16.5_r4	1037	627	1.83221	E16.5	M	-0.085716	0.0627751	G2M	1820	632	0	0	16	19	21	20	13	32	34	36	44	Cardiac Fibroblast 1	CFIB1	Foetal	CFIB1-Foetal
E16.5_r4_ACAGTCGCTCAC	E16.5_r4	789	513	1.14068	E16.5	M	-0.0999038	-0.146223	G1	1673	553	4	8	8	8	9	10	8	8	16	18	89	Vascular Smooth Muscle 1	VSM1	Foetal	VSM1-Foetal
E16.5_r4_ACAGTGAAGAGG	E16.5_r4	2134	1184	2.20244	E16.5	M	-0.156072	-0.082541	G1	2132	1184	2	2	2	2	22	24	27	27	27	9	56	Endocardial	ENDO	Foetal	ENDO-Foetal
E16.5_r4_ACATAGCAGATA	E16.5_r4	2701	1274	6.1829	E16.5	M	-0.0346077	-0.170466	G1	2376	1274	1	1	1	1	0	2	21	16	17	17	57	Ventricular Cardiomyocyte	VCM	Foetal	VCM-Foetal
E16.5_r4_ACATATAACCGC	E16.5_r4	1828	1006	0.984683	E16.5	M	-0.0400655	-0.107902	G1	1891	1006	0	3	3	5	5	7	4	6	5	4	49	Cardiac Fibroblast 1	CFIB1	Foetal	CFIB1-Foetal
E16.5_r4_ACATATATAAAT	E16.5_r4	3304	1606	2.26998	E16.5	M	0.0266133	-0.102588	S	2434	1584	2	2	2	2	1	0	1	1	0	9	15	Endocardial	ENDO	Foetal	ENDO-Foetal
E16.5_r4_ACATCCTAGTCT	E16.5_r4	1219	752	5.33224	E16.5	M	-0.0650882	-0.0309606	G1	1702	753	2	2	2	2	1	0	1	1	27	9	15	Endocardial	ENDO	Foetal	ENDO-Foetal
E16.5_r4_ACATTTCATCGT	E16.5_r4	2757	1229	5.04171	E16.5	M	0.0588423	-0.146492	S	2370	1228	1	1	1	1	0	2	0	4	3	2	0	Ventricular Cardiomyocyte	VCM	Foetal	VCM-Foetal
E16.5_r4_ACATTTCGACAC	E16.5_r4	1071	562	0.933707	E16.5	M	-0.0232281	0.00578798	G2M	1790	570	3	5	5	4	6	6	3	2	13	13	60	Atrial Cardiomyocyte 1	ACM1	Foetal	ACM1-Foetal
E16.5_r4_ACCAAAGCAAGC	E16.5_r4	1201	713	3.24729	E16.5	M	-0.00586407	-0.111243	G1	1733	714	9	13	13	14	16	17	18	20	21	21	65	Epicardial	EPI	Foetal	EPI-Foetal
E16.5_r4_ACCACCTTCCAC	E16.5_r4	2151	960	7.29893	E16.5	M	-0.0571256	-0.209747	G1	2141	960	1	1	1	1	0	2	21	16	17	17	86	Ventricular Cardiomyocyte	VCM	Foetal	VCM-Foetal
E16.5_r4_ACCACGGTGGGG	E16.5_r4	969	647	1.13519	E16.5	M	-0.00436964	-0.0419685	G1	1801	658	2	2	2	2	22	24	27	27	27	9	56	Endocardial	ENDO	Foetal	ENDO-Foetal
E16.5_r4_ACCAGGCACCGG	E16.5_r4	1127	742	2.75067	E16.5	M	-0.0477274	-0.20028	G1	1730	745	2	2	2	2	1	0	1	1	0	3	24	Endocardial	ENDO	Foetal	ENDO-Foetal
E16.5_r4_ACCATGACCATC	E16.5_r4	1638	842	1.40415	E16.5	M	-0.0751098	-0.146328	G1	1838	842	0	3	3	5	5	7	4	18	20	23	29	Cardiac Fibroblast 1	CFIB1	Foetal	CFIB1-Foetal
E16.5_r4_ACCATTTTTGAC	E16.5_r4	1876	1056	5.91684	E16.5	M	-0.00265165	-0.136445	G1	1911	1056	2	2	2	2	1	0	1	1	0	3	81	Endocardial	ENDO	Foetal	ENDO-Foetal
E16.5_r4_ACCCCCAGCAGC	E16.5_r4	1511	807	6.15486	E16.5	M	-0.0090611	-0.162105	G1	1812	807	1	1	1	1	0	2	21	16	17	17	30	Ventricular Cardiomyocyte	VCM	Foetal	VCM-Foetal
E16.5_r4_ACCCTAGACGAA	E16.5_r4	1494	789	7.96519	E16.5	M	-0.113296	-0.162355	G1	1814	789	1	1	1	1	0	2	21	16	17	17	86	Ventricular Cardiomyocyte	VCM	Foetal	VCM-Foetal
E16.5_r4_ACCCTATAGCCG	E16.5_r4	1074	570	0.558659	E16.5	M	0.0970805	-0.0709832	S	1815	578	1	10	10	10	11	11	10	9	6	28	5	Ventricular Cardiomyocyte	VCM	Foetal	VCM-Foetal
E16.5_r4_ACCCTCAGGGAA	E16.5_r4	2575	1341	1.6699	E16.5	M	-0.12334	0.841041	G2M	2365	1341	0	0	0	0	2	1	2	0	1	0	14	Cardiac Fibroblast 1	CFIB1	Foetal	CFIB1-Foetal
E16.5_r4_ACCCTCCGGCAG	E16.5_r4	2091	1068	1.14778	E16.5	M	-0.128483	-0.158655	G1	2091	1068	0	3	3	13	15	16	22	17	19	19	18	Cardiac Fibroblast 1	CFIB1	Foetal	CFIB1-Foetal
E16.5_r4_ACCGAAAGACGA	E16.5_r4	759	510	1.44928	E16.5	M	0.121438	-0.144182	S	1677	558	4	8	8	8	9	10	8	8	16	18	6	Vascular Smooth Muscle 1	VSM1	Foetal	VSM1-Foetal
E16.5_r4_ACCGACACCCTT	E16.5_r4	3843	1900	1.48322	E16.5	M	-0.0508954	-0.241528	G1	2617	1824	2	2	2	2	1	0	1	1	0	3	21	Endocardial	ENDO	Foetal	ENDO-Foetal
E16.5_r4_ACCGAGGATTTT	E16.5_r4	2137	1154	2.05896	E16.5	M	-0.0222847	-0.15838	G1	2135	1154	2	2	2	2	1	0	1	1	0	3	21	Endocardial	ENDO	Foetal	ENDO-Foetal
E16.5_r4_ACCGATCCTCGG	E16.5_r4	974	556	4.62012	E16.5	M	-0.0735973	-0.126661	G1	1826	571	3	5	5	4	6	6	3	2	15	16	69	Atrial Cardiomyocyte 1	ACM1	Foetal	ACM1-Foetal
E16.5_r4_ACCGCGAAACTC	E16.5_r4	2725	1273	2.6789	E16.5	M	-0.00763993	-0.0695155	G1	2358	1273	1	1	1	1	0	2	0	4	3	2	7	Ventricular Cardiomyocyte	VCM	Foetal	VCM-Foetal
E16.5_r4_ACCGGACTGATG	E16.5_r4	893	604	1.34378	E16.5	M	0.0237246	-0.0686526	S	1767	624	0	3	3	5	5	7	4	6	5	4	20	Cardiac Fibroblast 1	CFIB1	Foetal	CFIB1-Foetal
E16.5_r4_ACCGGCAGGCAG	E16.5_r4	1207	680	2.89975	E16.5	M	-0.116485	-0.164839	G1	1707	680	7	11	11	12	12	12	14	14	12	12	9	Macrophage 1	MAC1	Foetal	MAC1-Foetal
E16.5_r4_ACCGGTAGAGTA	E16.5_r4	1307	759	4.66718	E16.5	M	-0.0945012	-0.195053	G1	1782	759	1	1	1	1	0	2	0	16	17	17	70	Ventricular Cardiomyocyte	VCM	Foetal	VCM-Foetal
E16.5_r4_ACCGGTTTAGCG	E16.5_r4	1184	730	2.7027	E16.5	M	0.02216	-0.19421	S	1748	732	2	2	2	2	1	0	1	1	0	3	21	Endocardial	ENDO	Foetal	ENDO-Foetal
E16.5_r4_ACCGTCAGCTGC	E16.5_r4	1821	903	0.549149	E16.5	M	-0.100266	-0.15702	G1	1887	903	7	11	11	12	12	12	14	14	12	12	9	Macrophage 1	MAC1	Foetal	MAC1-Foetal
E16.5_r4_ACCTATCGGCAC	E16.5_r4	2775	1312	1.54955	E16.5	M	0.305659	-0.052938	S	2397	1312	0	3	3	13	15	16	22	17	19	19	18	Cardiac Fibroblast 1	CFIB1	Foetal	CFIB1-Foetal
E16.5_r4_ACCTCACGACCG	E16.5_r4	2407	1380	4.57	E16.5	M	0.0455627	0.384766	G2M	2325	1380	2	2	2	2	1	0	1	1	0	3	81	Endocardial	ENDO	Foetal	ENDO-Foetal
E16.5_r4_ACCTCACGCGTT	E16.5_r4	2349	1090	5.7897	E16.5	M	-0.100981	-0.204294	G1	2258	1090	3	6	6	6	7	8	6	3	2	1	58	Atrial Cardiomyocyte 2	ACM2	Foetal	ACM2-Foetal
E16.5_r4_ACCTCGCAGGTT	E16.5_r4	2770	1047	6.5343	E16.5	M	-0.106577	-0.204776	G1	2324	1047	1	1	1	1	0	2	0	4	3	2	25	Ventricular Cardiomyocyte	VCM	Foetal	VCM-Foetal
E16.5_r4_ACCTCGCATTGG	E16.5_r4	2388	1215	0.837521	E16.5	M	0.366684	0.392363	G2M	2281	1215	0	3	3	5	5	7	4	18	20	23	29	Cardiac Fibroblast 1	CFIB1	Foetal	CFIB1-Foetal
E16.5_r4_ACCTCGTCAGTG	E16.5_r4	1030	648	1.94175	E16.5	M	-0.029459	0.199431	G2M	1828	654	0	0	16	19	21	20	13	32	34	36	44	Cardiac Fibroblast 1	CFIB1	Foetal	CFIB1-Foetal
E16.5_r4_ACCTCTGTATGA	E16.5_r4	1582	815	6.70038	E16.5	M	-0.0575571	-0.160915	G1	1848	815	1	1	1	1	0	2	0	4	3	2	25	Ventricular Cardiomyocyte	VCM	Foetal	VCM-Foetal
E16.5_r4_ACCTGACCTCCC	E16.5_r4	2541	1347	1.69225	E16.5	M	0.0475005	-0.195055	S	2364	1347	9	13	13	14	16	17	18	20	21	21	65	Epicardial	EPI	Foetal	EPI-Foetal
E16.5_r4_ACCTGCTTCTGA	E16.5_r4	956	623	3.24268	E16.5	M	-0.0191309	-0.179207	G1	1813	635	2	2	2	18	19	19	24	26	26	30	46	Valve Endothelium	VEC	Foetal	VEC-Foetal
E16.5_r4_ACCTTCACCGAG	E16.5_r4	962	549	7.17256	E16.5	M	-0.00731651	-0.15425	G1	1818	565	1	1	1	1	0	2	21	16	17	17	86	Ventricular Cardiomyocyte	VCM	Foetal	VCM-Foetal
E16.5_r4_ACCTTCGGCTCA	E16.5_r4	1678	976	2.50298	E16.5	M	-0.0866454	-0.229806	G1	1815	976	2	2	2	18	19	19	24	26	26	44	104	Arterial endothelium	ARTE	Foetal	ARTE-Foetal
E16.5_r4_ACGAAACTTCCC	E16.5_r4	2227	1062	7.18455	E16.5	M	-0.130171	-0.186534	G1	2193	1062	1	1	1	1	0	2	21	16	17	17	86	Ventricular Cardiomyocyte	VCM	Foetal	VCM-Foetal
E16.5_r4_ACGAATCAAGAA	E16.5_r4	2037	980	3.63279	E16.5	M	-0.0767654	0.247372	G2M	2038	980	1	1	1	1	0	2	0	4	3	2	25	Ventricular Cardiomyocyte	VCM	Foetal	VCM-Foetal
E16.5_r4_ACGACCGCACAG	E16.5_r4	1443	747	3.3264	E16.5	M	-0.00589869	-0.140813	G1	1830	747	1	1	1	1	0	2	0	4	3	2	0	Ventricular Cardiomyocyte	VCM	Foetal	VCM-Foetal
E16.5_r4_ACGACGCTCCTG	E16.5_r4	966	608	1.24224	E16.5	M	-0.0936192	-0.112549	G1	1811	617	0	3	3	5	5	7	4	6	5	4	43	Cardiac Fibroblast 1	CFIB1	Foetal	CFIB1-Foetal
E16.5_r4_ACGACTGCCGCG	E16.5_r4	2510	1317	1.23506	E16.5	M	0.0895839	-0.138199	S	2334	1317	0	3	3	5	5	7	4	6	5	4	20	Cardiac Fibroblast 1	CFIB1	Foetal	CFIB1-Foetal
E16.5_r4_ACGAGAAGGGGG	E16.5_r4	812	551	3.07882	E16.5	M	0.111338	-0.161733	S	1705	574	0	3	3	5	5	7	4	6	5	4	49	Cardiac Fibroblast 1	CFIB1	Foetal	CFIB1-Foetal
E16.5_r4_ACGAGCACCGAT	E16.5_r4	1639	937	1.52532	E16.5	M	-0.00592455	-0.0893894	G1	1829	937	2	2	2	2	1	0	1	1	0	3	24	Endocardial	ENDO	Foetal	ENDO-Foetal
E16.5_r4_ACGAGTTTGAAA	E16.5_r4	829	547	2.29192	E16.5	M	-0.0992438	0.0230759	G2M	1715	569	9	13	13	14	16	17	18	20	21	21	65	Epicardial	EPI	Foetal	EPI-Foetal
E16.5_r4_ACGATGCTGCCG	E16.5_r4	2723	1117	4.29673	E16.5	M	-0.00879167	-0.123692	G1	2326	1117	1	1	1	1	0	2	0	4	3	2	0	Ventricular Cardiomyocyte	VCM	Foetal	VCM-Foetal
E16.5_r4_ACGCACGGCGGT	E16.5_r4	1016	652	2.46063	E16.5	M	-0.028019	-0.0789764	G1	1844	658	2	2	2	2	1	0	1	1	0	3	24	Endocardial	ENDO	Foetal	ENDO-Foetal
E16.5_r4_ACGCAGGGCGGA	E16.5_r4	2075	1073	7.3253	E16.5	M	-0.0153286	-0.15144	G1	2075	1073	1	1	1	1	0	2	21	16	17	17	30	Ventricular Cardiomyocyte	VCM	Foetal	VCM-Foetal
E16.5_r4_ACGCCCGAGGCA	E16.5_r4	1780	931	1.62921	E16.5	M	-0.0314646	-0.20619	G1	1871	931	2	2	2	18	19	19	24	26	26	30	90	Valve Endothelium	VEC	Foetal	VEC-Foetal
E16.5_r4_ACGCCTCCTTTA	E16.5_r4	976	659	3.48361	E16.5	M	-0.102813	-0.181517	G1	1819	670	2	2	2	2	1	0	1	1	0	3	80	Endocardial	ENDO	Foetal	ENDO-Foetal
E16.5_r4_ACGCGGCTTAAC	E16.5_r4	733	501	2.45566	E16.5	M	0.000437515	-0.11134	S	1645	554	0	3	3	5	5	7	4	6	5	4	20	Cardiac Fibroblast 1	CFIB1	Foetal	CFIB1-Foetal
E16.5_r4_ACGCGGGAACTT	E16.5_r4	1777	980	1.57569	E16.5	M	0.0768856	-0.137154	S	1870	980	9	13	13	14	16	17	18	20	21	21	65	Epicardial	EPI	Foetal	EPI-Foetal
E16.5_r4_ACGCGTATTGTT	E16.5_r4	1394	883	2.7977	E16.5	M	-0.127445	-0.109063	G1	1770	883	2	2	2	2	1	0	1	1	0	3	21	Endocardial	ENDO	Foetal	ENDO-Foetal
E16.5_r4_ACGCTACACACG	E16.5_r4	2489	1211	7.51306	E16.5	M	-0.117159	-0.168024	G1	2311	1211	1	1	1	1	0	2	21	4	17	17	57	Ventricular Cardiomyocyte	VCM	Foetal	VCM-Foetal
E16.5_r4_ACGCTAGCACGA	E16.5_r4	2403	1077	4.78568	E16.5	M	0.045427	-0.04407	S	2266	1077	1	1	1	1	0	2	0	4	3	2	0	Ventricular Cardiomyocyte	VCM	Foetal	VCM-Foetal
E16.5_r4_ACGCTCATGTCG	E16.5_r4	2399	1147	2.25094	E16.5	M	0.51351	0.235997	S	2279	1147	8	12	12	11	13	15	16	24	29	29	39	Pericyte	PERI	Foetal	PERI-Foetal
E16.5_r4_ACGGAGACAGTT	E16.5_r4	3000	1372	5.43333	E16.5	M	-0.161221	-0.124295	G1	2441	1371	1	1	1	1	0	2	21	4	17	17	57	Ventricular Cardiomyocyte	VCM	Foetal	VCM-Foetal
E16.5_r4_ACGGATTCTGTT	E16.5_r4	1961	1088	1.7848	E16.5	M	-0.0596885	1.05355	G2M	1970	1088	4	9	9	9	10	27	31	35	39	41	91	Valve Interstitial Cell	VIC	Foetal	VIC-Foetal
E16.5_r4_ACGGCACACGAG	E16.5_r4	1243	733	1.44811	E16.5	M	-0.00129006	0.484322	G2M	1765	733	0	3	3	5	5	7	4	6	5	4	43	Cardiac Fibroblast 1	CFIB1	Foetal	CFIB1-Foetal
E16.5_r4_ACGGCACCGCCT	E16.5_r4	3422	1268	2.60082	E16.5	M	-0.0893433	-0.188486	G1	2366	1238	3	5	5	4	6	6	3	2	15	16	55	Atrial Cardiomyocyte 1	ACM1	Foetal	ACM1-Foetal
E16.5_r4_ACGGCGGTTGTA	E16.5_r4	2652	1317	2.07391	E16.5	M	0.117438	-0.0949078	S	2400	1317	7	11	11	12	12	12	14	14	12	12	9	Macrophage 1	MAC1	Foetal	MAC1-Foetal
E16.5_r4_ACGGCTAAGACG	E16.5_r4	2350	1313	0.638298	E16.5	M	0.03295	0.504165	G2M	2288	1313	0	3	3	5	5	7	4	6	5	4	49	Cardiac Fibroblast 1	CFIB1	Foetal	CFIB1-Foetal
E16.5_r4_ACGGGAGGTATA	E16.5_r4	2315	1328	1.46868	E16.5	M	0.0364605	-0.140958	S	2272	1328	2	2	2	2	22	24	27	27	27	9	56	Endocardial	ENDO	Foetal	ENDO-Foetal
E16.5_r4_ACGGGAGTGTGG	E16.5_r4	1560	878	1.34615	E16.5	M	0.0400709	0.381571	G2M	1823	878	0	3	3	13	15	16	22	17	19	19	18	Cardiac Fibroblast 1	CFIB1	Foetal	CFIB1-Foetal
E16.5_r4_ACGGTAGCTTGT	E16.5_r4	3683	1496	3.20391	E16.5	M	-0.0776011	-0.167012	G1	2478	1451	1	1	1	1	0	2	0	4	3	2	57	Ventricular Cardiomyocyte	VCM	Foetal	VCM-Foetal
E16.5_r4_ACGGTGCCCCGC	E16.5_r4	862	576	1.97216	E16.5	M	-0.0959478	0.105393	G2M	1735	592	0	3	3	11	5	15	16	6	29	29	83	Pericyte	PERI	Foetal	PERI-Foetal
E16.5_r4_ACGGTGGGTGGT	E16.5_r4	3033	1439	5.67095	E16.5	M	0.506337	0.262968	S	2441	1439	1	1	1	1	0	5	0	5	4	6	7	Ventricular Cardiomyocyte	VCM	Foetal	VCM-Foetal
E16.5_r4_ACGGTGTGCATA	E16.5_r4	1489	933	1.94762	E16.5	M	-0.0817235	-0.113001	G1	1750	933	2	2	2	2	1	0	1	1	0	3	21	Endocardial	ENDO	Foetal	ENDO-Foetal
E16.5_r4_ACGGTTGTCTCT	E16.5_r4	977	623	3.68475	E16.5	M	-0.0814194	-0.0181257	G1	1825	628	4	8	8	8	9	10	8	8	16	18	6	Vascular Smooth Muscle 1	VSM1	Foetal	VSM1-Foetal
E16.5_r4_ACGTAGGCACAA	E16.5_r4	2880	1297	6.70139	E16.5	M	-0.0492467	-0.174087	G1	2397	1297	1	1	1	1	0	2	21	16	17	17	30	Ventricular Cardiomyocyte	VCM	Foetal	VCM-Foetal
E16.5_r4_ACGTCACTCATG	E16.5_r4	1636	915	3.72861	E16.5	M	-0.0969986	-0.16854	G1	1816	915	2	2	2	2	1	0	1	1	0	3	21	Endocardial	ENDO	Foetal	ENDO-Foetal
E16.5_r4_ACGTCACTTTTC	E16.5_r4	2895	1377	4.7323	E16.5	M	-0.15835	-0.220616	G1	2421	1377	1	1	15	20	20	22	26	30	32	35	38	Trabecular Cardiomyocyte	TCM	Foetal	TCM-Foetal
E16.5_r4_ACGTCAGTAATT	E16.5_r4	897	576	1.89521	E16.5	M	-0.094845	-0.0323085	G1	1720	595	2	2	2	2	1	0	1	1	0	3	21	Endocardial	ENDO	Foetal	ENDO-Foetal
E16.5_r4_ACGTGGCACTCT	E16.5_r4	2913	1212	3.87916	E16.5	M	-0.129067	-0.239582	G1	2393	1212	1	1	1	1	0	2	0	4	3	2	0	Ventricular Cardiomyocyte	VCM	Foetal	VCM-Foetal
E16.5_r4_ACGTTATCGGTC	E16.5_r4	2866	1365	1.88416	E16.5	M	-0.135618	-0.141263	G1	2407	1365	0	3	3	5	5	7	4	6	5	4	49	Cardiac Fibroblast 1	CFIB1	Foetal	CFIB1-Foetal
E16.5_r4_ACGTTATTAGGC	E16.5_r4	3824	1675	0.941423	E16.5	M	-0.14142	-0.291805	G1	2546	1603	9	13	13	14	16	17	18	20	21	21	76	Epicardial	EPI	Foetal	EPI-Foetal
E16.5_r4_ACGTTCACCCAT	E16.5_r4	3154	1323	4.66075	E16.5	M	-0.108423	-0.184877	G1	2391	1318	1	1	1	1	0	2	0	4	3	2	25	Ventricular Cardiomyocyte	VCM	Foetal	VCM-Foetal
E16.5_r4_ACTAAATTGACT	E16.5_r4	1719	975	2.32693	E16.5	M	0.0259458	-0.0827	S	1844	975	0	3	3	5	5	7	4	6	5	4	43	Cardiac Fibroblast 1	CFIB1	Foetal	CFIB1-Foetal
E16.5_r4_ACTAATGCTGCC	E16.5_r4	1880	999	2.07447	E16.5	M	0.0454723	-0.132625	S	1919	999	4	8	8	8	9	10	8	8	16	18	6	Vascular Smooth Muscle 1	VSM1	Foetal	VSM1-Foetal
E16.5_r4_ACTACAAATCAC	E16.5_r4	1063	586	5.36218	E16.5	M	-0.0316843	-0.0978979	G1	1815	590	1	1	1	1	0	2	0	5	3	2	25	Ventricular Cardiomyocyte	VCM	Foetal	VCM-Foetal
E16.5_r4_ACTACCCAGTGA	E16.5_r4	1329	791	1.27916	E16.5	M	0.264693	0.402774	G2M	1770	791	0	3	3	13	15	16	22	17	19	19	18	Cardiac Fibroblast 1	CFIB1	Foetal	CFIB1-Foetal
E16.5_r4_ACTAGATTTTGA	E16.5_r4	2809	1200	6.19438	E16.5	M	0.236124	-0.0556679	S	2366	1200	1	1	1	1	0	2	0	4	3	2	64	Ventricular Cardiomyocyte	VCM	Foetal	VCM-Foetal
E16.5_r4_ACTAGCTTCTGA	E16.5_r4	5274	2107	1.87713	E16.5	M	-0.0690152	0.0636274	G2M	2461	1572	0	3	3	5	5	7	4	6	5	4	43	Cardiac Fibroblast 1	CFIB1	Foetal	CFIB1-Foetal
E16.5_r4_ACTAGGACCAGG	E16.5_r4	4672	1822	4.73031	E16.5	M	0.0629665	0.700447	G2M	2560	1570	1	1	1	1	0	2	0	4	3	2	25	Ventricular Cardiomyocyte	VCM	Foetal	VCM-Foetal
E16.5_r4_ACTAGGTCCGTG	E16.5_r4	1683	1062	2.6738	E16.5	M	-0.0476232	0.461561	G2M	1800	1062	2	2	2	2	1	0	1	1	0	3	81	Endocardial	ENDO	Foetal	ENDO-Foetal
E16.5_r4_ACTATCATCCCC	E16.5_r4	4866	2088	2.26058	E16.5	M	0.818229	-0.0314163	S	2601	1747	2	2	2	18	19	19	24	26	26	30	46	Valve Endothelium	VEC	Foetal	VEC-Foetal
E16.5_r4_ACTATCGTAAGC	E16.5_r4	2798	1124	5.46819	E16.5	M	-0.0913162	-0.217488	G1	2331	1124	1	1	1	1	0	2	0	4	3	2	0	Ventricular Cardiomyocyte	VCM	Foetal	VCM-Foetal
E16.5_r4_ACTATTACGTTA	E16.5_r4	3595	1436	5.31293	E16.5	M	0.250234	0.452524	G2M	2425	1408	1	1	1	1	0	2	0	4	3	2	64	Ventricular Cardiomyocyte	VCM	Foetal	VCM-Foetal
E16.5_r4_ACTCCAAGAGGC	E16.5_r4	1178	680	3.90492	E16.5	M	-0.0280813	-0.109421	G1	1752	680	4	8	8	8	9	10	8	8	16	18	6	Vascular Smooth Muscle 1	VSM1	Foetal	VSM1-Foetal
E16.5_r4_ACTCCATCCTAA	E16.5_r4	1205	720	1.9917	E16.5	M	-0.0222685	-0.196404	G1	1761	721	4	9	9	9	10	13	11	11	8	7	17	Valve Interstitial Cell	VIC	Foetal	VIC-Foetal
E16.5_r4_ACTCCCACGAAC	E16.5_r4	2572	1103	3.1493	E16.5	M	-0.111375	-0.156296	G1	2317	1103	3	5	5	4	6	6	3	2	15	16	55	Atrial Cardiomyocyte 1	ACM1	Foetal	ACM1-Foetal
E16.5_r4_ACTCGCGGTCTA	E16.5_r4	3055	1395	1.80033	E16.5	M	0.282819	0.12064	S	2423	1393	0	3	3	13	15	16	22	17	19	19	18	Cardiac Fibroblast 1	CFIB1	Foetal	CFIB1-Foetal
E16.5_r4_ACTGAAGGTACT	E16.5_r4	939	609	1.49095	E16.5	M	-0.0271245	-0.185992	G1	1781	619	0	3	3	13	15	16	22	17	19	19	18	Cardiac Fibroblast 1	CFIB1	Foetal	CFIB1-Foetal
E16.5_r4_ACTGACCCGAAG	E16.5_r4	2136	1033	2.90262	E16.5	M	-0.0978022	-0.209051	G1	2131	1033	3	5	5	4	6	6	3	2	13	13	60	Atrial Cardiomyocyte 1	ACM1	Foetal	ACM1-Foetal
E16.5_r4_ACTGACGACTTT	E16.5_r4	1854	981	0.916936	E16.5	M	-0.0436106	0.108724	G2M	1916	981	0	3	3	13	15	16	22	17	19	19	84	Cardiac Fibroblast 1	CFIB1	Foetal	CFIB1-Foetal
E16.5_r4_ACTGCGTCAAAG	E16.5_r4	3591	1459	4.53913	E16.5	M	-0.101742	-0.201451	G1	2447	1421	1	1	1	1	0	2	0	4	3	2	57	Ventricular Cardiomyocyte	VCM	Foetal	VCM-Foetal
E16.5_r4_ACTGGAAGTATG	E16.5_r4	2841	1444	1.93594	E16.5	M	0.16945	0.0691727	S	2420	1444	0	3	3	5	5	7	4	6	5	4	49	Cardiac Fibroblast 1	CFIB1	Foetal	CFIB1-Foetal
E16.5_r4_ACTGGTTTTCAC	E16.5_r4	4719	1847	2.81839	E16.5	M	-0.154716	-0.171353	G1	2574	1597	3	6	6	6	7	8	6	3	2	1	58	Atrial Cardiomyocyte 2	ACM2	Foetal	ACM2-Foetal
E16.5_r4_ACTGTTACTAGC	E16.5_r4	2495	1160	0.561122	E16.5	M	0.0271094	-0.0566752	S	2329	1160	7	11	11	12	12	12	14	14	12	12	9	Macrophage 1	MAC1	Foetal	MAC1-Foetal
E16.5_r4_ACTGTTAGTTAA	E16.5_r4	3712	1576	1.58944	E16.5	M	0.311466	-0.146801	S	2505	1532	3	5	5	4	6	6	3	2	13	13	60	Atrial Cardiomyocyte 1	ACM1	Foetal	ACM1-Foetal
E16.5_r4_ACTTCACGGTAT	E16.5_r4	4326	1632	3.95284	E16.5	M	-0.0191196	-0.119776	G1	2513	1452	1	1	1	1	0	2	0	4	3	2	0	Ventricular Cardiomyocyte	VCM	Foetal	VCM-Foetal
E16.5_r4_ACTTCCTCGTCA	E16.5_r4	3995	1552	5.7572	E16.5	M	-0.143569	-0.14819	G1	2524	1469	1	1	1	1	0	2	0	4	3	2	0	Ventricular Cardiomyocyte	VCM	Foetal	VCM-Foetal
E16.5_r4_ACTTCTGGCAGG	E16.5_r4	1721	962	1.0459	E16.5	M	0.00865819	-0.110307	S	1835	962	0	14	14	16	18	18	19	22	22	22	37	Cardiac Fibroblast 2	CFIB2	Foetal	CFIB2-Foetal
E16.5_r4_ACTTGGTAGACC	E16.5_r4	969	630	1.23839	E16.5	M	-0.0919348	-0.0647073	G1	1823	639	0	3	3	5	5	7	4	6	5	4	43	Cardiac Fibroblast 1	CFIB1	Foetal	CFIB1-Foetal
E16.5_r4_ACTTTAAACACA	E16.5_r4	2006	952	6.13161	E16.5	M	-0.107037	-0.139814	G1	2013	952	1	1	1	1	0	2	21	16	17	17	30	Ventricular Cardiomyocyte	VCM	Foetal	VCM-Foetal
E16.5_r4_ACTTTACTCGAG	E16.5_r4	1661	870	1.38471	E16.5	M	-0.0494635	-0.110136	G1	1830	870	9	13	13	14	16	17	18	20	21	21	65	Epicardial	EPI	Foetal	EPI-Foetal
E16.5_r4_ACTTTGTAATCT	E16.5_r4	2499	1274	2.68107	E16.5	M	0.14216	-0.212758	S	2344	1274	0	3	3	13	15	16	22	17	19	19	18	Cardiac Fibroblast 1	CFIB1	Foetal	CFIB1-Foetal
E16.5_r4_AGAACAGACATG	E16.5_r4	3754	1498	4.39531	E16.5	M	-0.0693691	-0.184573	G1	2460	1437	1	1	1	1	0	2	0	4	3	2	57	Ventricular Cardiomyocyte	VCM	Foetal	VCM-Foetal
E16.5_r4_AGAACGGAATGG	E16.5_r4	3278	1578	1.37279	E16.5	M	0.245571	0.580165	G2M	2479	1562	7	11	11	12	12	12	14	14	12	12	9	Macrophage 1	MAC1	Foetal	MAC1-Foetal
E16.5_r4_AGAAGACAACAG	E16.5_r4	1686	985	0.652432	E16.5	M	-0.100237	-0.155464	G1	1806	985	6	7	7	7	8	9	5	23	24	24	100	Vascular Endothelium	VASCE	Foetal	VASCE-Foetal
E16.5_r4_AGAAGCATGAAC	E16.5_r4	3434	1540	5.3873	E16.5	M	-0.0932427	-0.125751	G1	2452	1515	1	1	1	1	0	2	21	16	17	17	30	Ventricular Cardiomyocyte	VCM	Foetal	VCM-Foetal
E16.5_r4_AGAATATGGCGC	E16.5_r4	2811	1252	6.43899	E16.5	M	-0.0918594	-0.220717	G1	2391	1252	1	1	1	1	0	2	21	16	17	17	77	Ventricular Cardiomyocyte	VCM	Foetal	VCM-Foetal
E16.5_r4_AGAATGCTGCGG	E16.5_r4	1074	613	4.00372	E16.5	M	-0.0804928	-0.146748	G1	1812	621	1	1	1	1	0	2	0	4	3	2	25	Ventricular Cardiomyocyte	VCM	Foetal	VCM-Foetal
E16.5_r4_AGAATTCGGACC	E16.5_r4	1801	865	2.49861	E16.5	M	-0.0967408	-0.109921	G1	1899	865	1	10	10	10	11	11	10	9	6	28	5	Ventricular Cardiomyocyte	VCM	Foetal	VCM-Foetal
E16.5_r4_AGACACGGTGCA	E16.5_r4	1966	950	7.37538	E16.5	M	-0.122777	-0.169665	G1	1988	950	1	1	1	1	0	2	21	16	17	17	30	Ventricular Cardiomyocyte	VCM	Foetal	VCM-Foetal
E16.5_r4_AGACAGCCGTGA	E16.5_r4	857	516	0.700117	E16.5	M	-0.0582311	-0.0420023	G1	1722	541	3	5	5	4	6	6	3	2	15	16	55	Atrial Cardiomyocyte 1	ACM1	Foetal	ACM1-Foetal
E16.5_r4_AGACCCGCGGTT	E16.5_r4	2148	1049	4.65549	E16.5	M	0.322722	-0.115386	S	2140	1049	1	1	1	1	0	2	0	4	3	2	64	Ventricular Cardiomyocyte	VCM	Foetal	VCM-Foetal
E16.5_r4_AGACCTCGTTCA	E16.5_r4	2063	1056	7.17402	E16.5	M	-0.0476374	-0.159308	G1	2063	1056	1	1	1	1	0	2	21	16	17	17	30	Ventricular Cardiomyocyte	VCM	Foetal	VCM-Foetal
E16.5_r4_AGACGAATGTGT	E16.5_r4	1484	897	1.48248	E16.5	M	0.255706	0.0208394	S	1755	897	4	9	9	9	10	13	11	11	8	7	19	Valve Interstitial Cell	VIC	Foetal	VIC-Foetal
E16.5_r4_AGACGCAGCCTC	E16.5_r4	2895	1470	1.72712	E16.5	M	0.0334425	-0.244269	S	2443	1470	2	2	2	2	1	0	1	1	0	3	21	Endocardial	ENDO	Foetal	ENDO-Foetal
E16.5_r4_AGACTCCGCGCT	E16.5_r4	1418	830	1.41044	E16.5	M	-0.116124	-0.147366	G1	1776	830	8	12	12	11	13	15	16	24	29	29	39	Pericyte	PERI	Foetal	PERI-Foetal
E16.5_r4_AGACTCGCATAA	E16.5_r4	1852	1095	1.83585	E16.5	M	0.0972896	-0.0973512	S	1900	1095	4	9	9	9	10	27	31	35	39	41	91	Valve Interstitial Cell	VIC	Foetal	VIC-Foetal
E16.5_r4_AGACTGGTGCCA	E16.5_r4	1350	773	5.48148	E16.5	M	0.0750331	0.134548	G2M	1782	773	1	1	1	1	0	2	0	16	17	17	77	Ventricular Cardiomyocyte	VCM	Foetal	VCM-Foetal
E16.5_r4_AGACTTACAGTG	E16.5_r4	1338	777	1.9432	E16.5	M	-0.0761177	-0.148593	G1	1778	777	0	3	3	5	5	7	4	18	20	23	29	Cardiac Fibroblast 1	CFIB1	Foetal	CFIB1-Foetal
E16.5_r4_AGACTTTCGCCG	E16.5_r4	3274	1347	5.86439	E16.5	M	-0.0787581	0.719124	G2M	2382	1345	1	1	1	1	0	2	0	4	3	2	25	Ventricular Cardiomyocyte	VCM	Foetal	VCM-Foetal
E16.5_r4_AGAGAAGGGTGT	E16.5_r4	1699	979	1.64803	E16.5	M	-0.131179	-0.0973534	G1	1831	979	4	9	9	9	10	13	11	11	8	7	17	Valve Interstitial Cell	VIC	Foetal	VIC-Foetal
E16.5_r4_AGAGAGCATAAC	E16.5_r4	5202	1931	3.07574	E16.5	M	0.0851796	0.755109	G2M	2433	1411	3	6	6	6	7	8	6	3	2	1	85	Atrial Cardiomyocyte 2	ACM2	Foetal	ACM2-Foetal
E16.5_r4_AGAGGAGGGCAG	E16.5_r4	1426	837	4.2777	E16.5	M	-0.0125358	0.638491	G2M	1794	837	1	1	1	1	0	2	0	5	3	2	64	Ventricular Cardiomyocyte	VCM	Foetal	VCM-Foetal
E16.5_r4_AGAGGGTCGGGG	E16.5_r4	1020	665	5.58824	E16.5	M	-0.0956598	0.00336942	G2M	1829	671	2	2	2	2	1	0	1	1	0	3	81	Endocardial	ENDO	Foetal	ENDO-Foetal
E16.5_r4_AGAGTGTCGGAA	E16.5_r4	1096	640	5.01825	E16.5	M	-0.100117	-0.120541	G1	1779	645	3	5	5	4	6	6	3	2	13	13	51	Sino-atrial Node/Cardiac Conduction	SAN/CC	Foetal	SANCC-Foetal
E16.5_r4_AGAGTTTGGATG	E16.5_r4	1727	955	1.62131	E16.5	M	0.0483311	-0.0952746	S	1851	955	0	3	3	5	5	7	4	6	5	4	43	Cardiac Fibroblast 1	CFIB1	Foetal	CFIB1-Foetal
E16.5_r4_AGATACCATACG	E16.5_r4	1708	795	3.57143	E16.5	M	0.0120984	-0.115278	S	1878	795	3	6	6	6	7	8	6	3	2	1	85	Atrial Cardiomyocyte 2	ACM2	Foetal	ACM2-Foetal
E16.5_r4_AGATAGTAGTAG	E16.5_r4	757	547	3.30251	E16.5	M	-0.113424	0.00302228	G2M	1655	597	0	3	3	5	5	7	4	6	5	4	43	Cardiac Fibroblast 1	CFIB1	Foetal	CFIB1-Foetal
E16.5_r4_AGATCTCATGAG	E16.5_r4	1624	922	0.923645	E16.5	M	-0.0861561	-0.0519642	G1	1810	922	2	2	2	2	1	0	1	1	0	3	21	Endocardial	ENDO	Foetal	ENDO-Foetal
E16.5_r4_AGATCTCGAATG	E16.5_r4	1771	847	0.790514	E16.5	M	-0.0656292	-0.0430167	G1	1876	847	1	10	10	10	11	11	10	9	6	28	5	Ventricular Cardiomyocyte	VCM	Foetal	VCM-Foetal
E16.5_r4_AGATGACCGCCA	E16.5_r4	2179	1215	1.2391	E16.5	M	0.196048	0.221575	G2M	2174	1215	0	3	3	5	5	7	4	6	5	4	49	Cardiac Fibroblast 1	CFIB1	Foetal	CFIB1-Foetal
E16.5_r4_AGATGTGAGTAG	E16.5_r4	951	595	1.47213	E16.5	M	-0.10011	-0.154539	G1	1743	609	7	11	11	12	12	12	14	14	12	12	16	Macrophage 1	MAC1	Foetal	MAC1-Foetal
E16.5_r4_AGATGTGATACA	E16.5_r4	1642	990	2.43605	E16.5	M	0.014161	-0.169805	S	1801	990	2	2	2	2	1	0	1	27	27	9	15	Endocardial	ENDO	Foetal	ENDO-Foetal
E16.5_r4_AGATGTTATTCC	E16.5_r4	5193	2031	2.48411	E16.5	M	0.402094	-0.0829238	S	2468	1516	3	5	5	4	6	6	3	2	13	13	60	Atrial Cardiomyocyte 1	ACM1	Foetal	ACM1-Foetal
E16.5_r4_AGATTCGGACAA	E16.5_r4	4863	2083	1.17212	E16.5	M	0.258165	0.619016	G2M	2573	1713	4	9	9	9	10	27	31	35	39	41	91	Valve Interstitial Cell	VIC	Foetal	VIC-Foetal
E16.5_r4_AGATTCGGCCAT	E16.5_r4	1902	827	3.04942	E16.5	M	0.0163123	-0.183076	S	1953	827	3	6	6	6	7	8	6	3	2	1	58	Atrial Cardiomyocyte 2	ACM2	Foetal	ACM2-Foetal
E16.5_r4_AGATTGCTGCGC	E16.5_r4	2336	1156	7.36301	E16.5	M	-0.139564	-0.153912	G1	2257	1156	1	1	1	1	0	2	21	16	17	17	30	Ventricular Cardiomyocyte	VCM	Foetal	VCM-Foetal
E16.5_r4_AGCAAGGGTCTC	E16.5_r4	2599	1230	3.92459	E16.5	M	-0.0773534	-0.217791	G1	2341	1230	1	1	1	1	0	2	0	16	17	17	77	Ventricular Cardiomyocyte	VCM	Foetal	VCM-Foetal
E16.5_r4_AGCACAATTACA	E16.5_r4	2676	1230	5.53064	E16.5	M	-0.0900499	-0.253256	G1	2371	1230	1	1	1	1	0	2	0	4	3	2	77	Ventricular Cardiomyocyte	VCM	Foetal	VCM-Foetal
E16.5_r4_AGCACCCAGTCA	E16.5_r4	4190	1547	4.6778	E16.5	M	-0.103827	-0.168355	G1	2503	1427	1	1	1	1	0	2	0	4	3	2	0	Ventricular Cardiomyocyte	VCM	Foetal	VCM-Foetal
E16.5_r4_AGCATGGTTATA	E16.5_r4	852	607	1.29108	E16.5	M	0.00874109	0.0049044	S	1737	630	2	2	2	2	1	0	1	1	0	3	24	Endocardial	ENDO	Foetal	ENDO-Foetal
E16.5_r4_AGCCAGATAGTT	E16.5_r4	3046	1461	1.47735	E16.5	M	-0.0580994	-0.0897768	G1	2442	1459	0	3	3	5	5	7	4	6	5	4	43	Cardiac Fibroblast 1	CFIB1	Foetal	CFIB1-Foetal
E16.5_r4_AGCCGCAGCCTC	E16.5_r4	1111	760	1.53015	E16.5	M	-0.0752423	-0.0916838	G1	1754	762	2	2	2	2	1	0	1	1	0	3	24	Endocardial	ENDO	Foetal	ENDO-Foetal
E16.5_r4_AGCCGGCTCGGG	E16.5_r4	4452	1919	1.16801	E16.5	M	0.194696	0.2227	G2M	2613	1726	6	7	7	7	8	9	5	13	11	11	28	Vascular Endothelium	VASCE	Foetal	VASCE-Foetal
E16.5_r4_AGCCTACGCATC	E16.5_r4	1374	681	0.509461	E16.5	M	-0.0290802	-0.088578	G1	1824	682	1	10	10	10	11	11	10	9	6	28	5	Ventricular Cardiomyocyte	VCM	Foetal	VCM-Foetal
E16.5_r4_AGCCTGCTGTAA	E16.5_r4	1577	906	0.887762	E16.5	M	0.0884317	-0.120988	S	1809	906	0	3	3	5	5	7	4	6	5	4	49	Cardiac Fibroblast 1	CFIB1	Foetal	CFIB1-Foetal
E16.5_r4_AGCGACCTGTTT	E16.5_r4	2427	1231	3.21384	E16.5	M	-0.0449416	0.683907	G2M	2291	1231	1	1	1	1	0	2	0	4	3	2	64	Ventricular Cardiomyocyte	VCM	Foetal	VCM-Foetal
E16.5_r4_AGCGACTGTTTG	E16.5_r4	2105	1043	4.46556	E16.5	M	0.0588643	-0.174478	S	2104	1043	1	1	1	1	0	2	0	4	3	2	57	Ventricular Cardiomyocyte	VCM	Foetal	VCM-Foetal
E16.5_r4_AGCGCAGAGCTC	E16.5_r4	3913	1625	2.73447	E16.5	M	0.0831419	-0.138118	S	2532	1533	3	5	5	4	6	6	3	2	15	16	69	Atrial Cardiomyocyte 1	ACM1	Foetal	ACM1-Foetal
E16.5_r4_AGCGCCCAAGCA	E16.5_r4	1097	693	1.36737	E16.5	M	-0.132636	-0.142969	G1	1760	695	0	3	3	5	5	7	4	6	5	4	20	Cardiac Fibroblast 1	CFIB1	Foetal	CFIB1-Foetal
E16.5_r4_AGCGCTATGGGA	E16.5_r4	1549	873	1.87218	E16.5	M	-0.127234	-0.151227	G1	1811	873	0	3	3	5	5	7	4	6	5	4	43	Cardiac Fibroblast 1	CFIB1	Foetal	CFIB1-Foetal
E16.5_r4_AGCGCTCACGGC	E16.5_r4	957	524	2.82132	E16.5	M	-0.0683758	-0.136876	G1	1813	538	1	10	10	10	11	11	10	9	6	28	5	Ventricular Cardiomyocyte	VCM	Foetal	VCM-Foetal
E16.5_r4_AGCGGGGGGCCT	E16.5_r4	5087	2046	2.35895	E16.5	M	0.0708687	-0.167969	S	2495	1581	3	5	5	4	6	6	3	2	13	13	60	Atrial Cardiomyocyte 1	ACM1	Foetal	ACM1-Foetal
E16.5_r4_AGCGTGCAGTGC	E16.5_r4	2094	1113	1.76695	E16.5	M	0.512114	0.385388	S	2094	1113	0	3	3	5	5	7	4	18	20	23	29	Cardiac Fibroblast 1	CFIB1	Foetal	CFIB1-Foetal
E16.5_r4_AGCTAATTTTGT	E16.5_r4	2184	1111	4.67033	E16.5	M	0.251281	0.811158	G2M	2170	1111	1	1	1	1	0	2	0	16	17	17	64	Ventricular Cardiomyocyte	VCM	Foetal	VCM-Foetal
E16.5_r4_AGCTACCGTGCG	E16.5_r4	1196	852	0.83612	E16.5	M	0.305295	0.275795	S	1686	854	2	2	2	18	1	19	24	26	26	30	46	Endocardial	ENDO	Foetal	ENDO-Foetal
E16.5_r4_AGCTATCGCCAA	E16.5_r4	2537	1196	1.892	E16.5	M	0.21365	0.00443828	S	2312	1196	3	5	5	4	6	6	3	2	13	13	60	Atrial Cardiomyocyte 1	ACM1	Foetal	ACM1-Foetal
E16.5_r4_AGCTATTCACCG	E16.5_r4	1416	819	1.69492	E16.5	M	-0.131875	-0.182073	G1	1809	819	0	3	3	5	10	7	4	6	5	4	20	Cardiac Fibroblast 1	CFIB1	Foetal	CFIB1-Foetal
E16.5_r4_AGCTATTCTCGT	E16.5_r4	2616	1278	1.64373	E16.5	M	0.0590248	-0.0335557	S	2365	1278	0	3	3	13	15	16	22	17	19	19	84	Cardiac Fibroblast 1	CFIB1	Foetal	CFIB1-Foetal
E16.5_r4_AGCTCCGCTCAT	E16.5_r4	2539	1276	2.67822	E16.5	M	-0.010051	-0.156338	G1	2341	1276	0	3	3	5	5	7	4	6	5	4	43	Cardiac Fibroblast 1	CFIB1	Foetal	CFIB1-Foetal
E16.5_r4_AGCTGACTGTCT	E16.5_r4	1543	784	5.37913	E16.5	M	-0.0992971	-0.136505	G1	1840	784	1	1	1	1	0	2	0	4	3	2	0	Ventricular Cardiomyocyte	VCM	Foetal	VCM-Foetal
E16.5_r4_AGCTGCCGAGGA	E16.5_r4	4299	1662	4.67551	E16.5	M	-0.0537237	0.862157	G2M	2544	1511	1	1	1	1	0	2	0	4	3	2	64	Ventricular Cardiomyocyte	VCM	Foetal	VCM-Foetal
E16.5_r4_AGCTTCAAATTG	E16.5_r4	2417	1276	1.69632	E16.5	M	0.00207806	-0.108037	S	2317	1276	8	12	12	11	13	15	16	24	29	29	39	Pericyte	PERI	Foetal	PERI-Foetal
E16.5_r4_AGCTTCGGACAA	E16.5_r4	988	663	0.607287	E16.5	M	0.249598	0.333631	G2M	1850	672	4	9	9	9	10	27	31	35	39	41	91	Valve Interstitial Cell	VIC	Foetal	VIC-Foetal
E16.5_r4_AGCTTGCACACG	E16.5_r4	3341	1486	4.84885	E16.5	M	0.271286	0.404846	G2M	2408	1463	1	1	1	1	0	5	0	5	4	6	7	Ventricular Cardiomyocyte	VCM	Foetal	VCM-Foetal
E16.5_r4_AGGAAATTCATC	E16.5_r4	963	583	7.16511	E16.5	M	-0.102194	-0.104515	G1	1819	600	1	1	1	1	17	5	17	5	4	33	103	Ventricular Cardiomyocyte	VCM	Foetal	VCM-Foetal
E16.5_r4_AGGACTACACTG	E16.5_r4	1227	743	1.95599	E16.5	M	0.022249	-0.111904	S	1759	743	4	9	9	9	10	13	11	11	8	7	17	Valve Interstitial Cell	VIC	Foetal	VIC-Foetal
E16.5_r4_AGGAGTATGTGG	E16.5_r4	1901	910	3.73488	E16.5	M	-0.0988873	0.427047	G2M	1946	910	1	1	1	1	0	5	0	5	4	6	7	Ventricular Cardiomyocyte	VCM	Foetal	VCM-Foetal
E16.5_r4_AGGATAGTTATA	E16.5_r4	1864	1041	1.4485	E16.5	M	-0.0906915	-0.139914	G1	1906	1041	8	12	12	11	13	15	16	24	29	29	83	Pericyte	PERI	Foetal	PERI-Foetal
E16.5_r4_AGGATGTCTAAC	E16.5_r4	855	558	3.15789	E16.5	M	0.0244127	-0.112289	S	1726	580	0	3	3	5	5	7	4	6	5	4	20	Cardiac Fibroblast 1	CFIB1	Foetal	CFIB1-Foetal
E16.5_r4_AGGCAGTTGACG	E16.5_r4	1167	614	7.62639	E16.5	M	0.113454	-0.172632	S	1787	618	1	1	1	1	0	5	0	5	4	6	7	Ventricular Cardiomyocyte	VCM	Foetal	VCM-Foetal
E16.5_r4_AGGCCAGGCATC	E16.5_r4	2421	1098	3.1392	E16.5	M	-0.0813685	-0.16106	G1	2272	1098	1	1	1	1	0	2	0	4	3	2	0	Ventricular Cardiomyocyte	VCM	Foetal	VCM-Foetal
E16.5_r4_AGGCCGATTCTC	E16.5_r4	4191	1574	2.43379	E16.5	M	-0.115198	-0.153517	G1	2523	1453	1	1	1	1	0	2	0	4	3	2	0	Ventricular Cardiomyocyte	VCM	Foetal	VCM-Foetal
E16.5_r4_AGGCCGCCACCA	E16.5_r4	2042	967	3.42801	E16.5	M	-0.0614955	-0.104238	G1	2043	967	1	1	1	1	0	2	0	4	3	2	0	Ventricular Cardiomyocyte	VCM	Foetal	VCM-Foetal
E16.5_r4_AGGCGAGCAGTC	E16.5_r4	1496	791	4.6123	E16.5	M	-0.0518429	-0.0942424	G1	1817	791	1	1	1	1	0	2	0	4	3	2	25	Ventricular Cardiomyocyte	VCM	Foetal	VCM-Foetal
E16.5_r4_AGGGAACTTTGG	E16.5_r4	915	624	2.18579	E16.5	M	-0.102173	-0.100971	G1	1775	640	0	3	3	11	5	15	16	6	29	29	83	Pericyte	PERI	Foetal	PERI-Foetal
E16.5_r4_AGGGAAGAAATA	E16.5_r4	1665	886	5.94595	E16.5	M	-0.0640626	-0.183996	G1	1838	886	1	1	1	1	0	5	0	5	4	6	70	Ventricular Cardiomyocyte	VCM	Foetal	VCM-Foetal
E16.5_r4_AGGGAGCTCTGG	E16.5_r4	857	553	2.21704	E16.5	M	-0.0875063	-0.109449	G1	1723	571	0	0	16	19	21	7	13	32	34	36	44	Cardiac Fibroblast 1	CFIB1	Foetal	CFIB1-Foetal
E16.5_r4_AGGGCTTACCAG	E16.5_r4	1832	1080	1.69214	E16.5	M	-0.100988	0.000930325	G2M	1885	1080	2	2	2	2	1	0	1	1	0	3	21	Endocardial	ENDO	Foetal	ENDO-Foetal
E16.5_r4_AGGTAAGGGTTG	E16.5_r4	3152	1435	5.10787	E16.5	M	0.0521209	-0.189375	S	2438	1425	1	1	1	1	0	2	0	4	3	2	25	Ventricular Cardiomyocyte	VCM	Foetal	VCM-Foetal
E16.5_r4_AGGTGGGTTCAT	E16.5_r4	1353	747	5.09978	E16.5	M	-0.0324011	-0.174761	G1	1802	748	1	1	1	1	0	2	0	4	3	2	57	Ventricular Cardiomyocyte	VCM	Foetal	VCM-Foetal
E16.5_r4_AGGTGTGTTGGA	E16.5_r4	2400	1356	1.625	E16.5	M	-0.0951479	-0.0579393	G1	2316	1356	2	2	2	2	1	0	1	1	0	3	21	Endocardial	ENDO	Foetal	ENDO-Foetal
E16.5_r4_AGGTTATGACGT	E16.5_r4	1790	1030	2.4581	E16.5	M	-0.0416912	-0.136969	G1	1872	1030	2	2	2	2	1	0	1	1	0	3	21	Endocardial	ENDO	Foetal	ENDO-Foetal
E16.5_r4_AGGTTCCAACTC	E16.5_r4	1328	770	1.80723	E16.5	M	-0.109513	-0.179056	G1	1770	770	12	18	20	24	26	30	34	40	44	48	114	Melanocyte	MELA	Foetal	MELA-Foetal
E16.5_r4_AGGTTCGCGCCT	E16.5_r4	3615	1775	0.746888	E16.5	M	0.0957663	0.780592	G2M	2532	1733	0	3	3	13	15	16	22	17	19	19	18	Cardiac Fibroblast 1	CFIB1	Foetal	CFIB1-Foetal
E16.5_r4_AGGTTTGAGGCA	E16.5_r4	4346	1953	1.15048	E16.5	M	0.424416	0.54125	G2M	2598	1757	0	3	3	5	5	7	4	6	5	4	43	Cardiac Fibroblast 1	CFIB1	Foetal	CFIB1-Foetal
E16.5_r4_AGTAAGACCTAC	E16.5_r4	3691	1428	6.69195	E16.5	M	0.0033309	-0.231395	S	2441	1378	1	1	1	1	0	2	21	16	17	17	30	Ventricular Cardiomyocyte	VCM	Foetal	VCM-Foetal
E16.5_r4_AGTAAGCGTACA	E16.5_r4	2083	1081	1.10418	E16.5	M	0.0759488	-0.240559	S	2083	1081	0	3	3	13	15	16	22	17	19	19	18	Cardiac Fibroblast 1	CFIB1	Foetal	CFIB1-Foetal
E16.5_r4_AGTAAGTGATCC	E16.5_r4	1468	799	6.81199	E16.5	M	0.209791	0.658148	G2M	1799	799	1	1	1	1	0	5	0	16	3	6	64	Ventricular Cardiomyocyte	VCM	Foetal	VCM-Foetal
E16.5_r4_AGTACCCACGAG	E16.5_r4	2865	1511	2.02443	E16.5	M	0.705104	0.361277	S	2451	1511	2	2	2	2	1	0	1	1	0	3	24	Endocardial	ENDO	Foetal	ENDO-Foetal
E16.5_r4_AGTACCGTCCGC	E16.5_r4	2795	1264	1.39535	E16.5	M	0.0588934	-0.104562	S	2367	1264	0	3	3	5	5	7	4	6	5	4	43	Cardiac Fibroblast 1	CFIB1	Foetal	CFIB1-Foetal
E16.5_r4_AGTAGAATATTC	E16.5_r4	1770	912	2.37288	E16.5	M	0.0684228	0.0813169	G2M	1882	912	1	1	1	1	0	2	0	4	3	2	7	Ventricular Cardiomyocyte	VCM	Foetal	VCM-Foetal
E16.5_r4_AGTAGCGGTTAT	E16.5_r4	5569	1959	3.32196	E16.5	M	-0.0307893	-0.203825	G1	2254	1258	1	1	1	1	0	2	0	4	3	2	47	Ventricular Cardiomyocyte	VCM	Foetal	VCM-Foetal
E16.5_r4_AGTAGTTTACGA	E16.5_r4	3643	1634	1.78424	E16.5	M	0.471637	-0.0325202	S	2488	1591	0	3	3	13	15	16	22	17	19	19	18	Cardiac Fibroblast 1	CFIB1	Foetal	CFIB1-Foetal
E16.5_r4_AGTATACAATGT	E16.5_r4	1427	797	4.55501	E16.5	M	-0.102006	-0.125896	G1	1807	797	1	1	1	1	0	2	0	4	3	2	25	Ventricular Cardiomyocyte	VCM	Foetal	VCM-Foetal
E16.5_r4_AGTATAGAACTT	E16.5_r4	2834	1427	2.78758	E16.5	M	-0.0547745	-0.1057	G1	2419	1427	2	2	2	2	1	0	1	1	0	3	79	Endocardial	ENDO	Foetal	ENDO-Foetal
E16.5_r4_AGTATCGTCGAT	E16.5_r4	3613	1608	2.90617	E16.5	M	-0.0627404	-0.0799341	G1	2486	1580	3	5	5	4	6	6	3	2	13	13	60	Atrial Cardiomyocyte 1	ACM1	Foetal	ACM1-Foetal
E16.5_r4_AGTATGGCATCT	E16.5_r4	1788	950	3.7472	E16.5	M	0.482907	0.0111275	S	1875	950	6	7	7	7	8	9	5	13	11	11	28	Vascular Endothelium	VASCE	Foetal	VASCE-Foetal
E16.5_r4_AGTATGTTTTAT	E16.5_r4	5149	1909	3.76772	E16.5	M	-0.102823	-0.170488	G1	2465	1453	3	6	6	6	7	8	6	3	2	1	58	Atrial Cardiomyocyte 2	ACM2	Foetal	ACM2-Foetal
E16.5_r4_AGTATTACTTCA	E16.5_r4	1668	909	2.93765	E16.5	M	-0.0713457	0.749823	G2M	1837	909	8	12	12	11	13	15	16	24	29	29	39	Pericyte	PERI	Foetal	PERI-Foetal
E16.5_r4_AGTCATGCCCTT	E16.5_r4	1773	999	3.04569	E16.5	M	0.0835592	-0.110564	S	1851	999	4	8	8	8	9	10	8	8	25	25	40	Vascular Smooth Muscle 1	VSM1	Foetal	VSM1-Foetal
E16.5_r4_AGTCATTTACTC	E16.5_r4	942	578	3.29087	E16.5	M	-0.110063	-0.172922	G1	1786	587	2	2	2	2	1	0	1	1	0	3	21	Endocardial	ENDO	Foetal	ENDO-Foetal
E16.5_r4_AGTCCAATGAGT	E16.5_r4	4495	1908	2.24694	E16.5	M	-0.0325812	-0.188172	G1	2608	1698	0	3	3	13	15	16	22	17	19	19	18	Cardiac Fibroblast 1	CFIB1	Foetal	CFIB1-Foetal
E16.5_r4_AGTCCCGGACAA	E16.5_r4	2279	986	7.24002	E16.5	M	-0.0242195	-0.141028	G1	2213	986	1	1	1	1	0	2	0	4	3	2	25	Ventricular Cardiomyocyte	VCM	Foetal	VCM-Foetal
E16.5_r4_AGTCCCGTAATT	E16.5_r4	2727	1117	6.93069	E16.5	M	-0.119891	-0.14656	G1	2348	1117	1	1	1	1	0	2	21	4	17	17	57	Ventricular Cardiomyocyte	VCM	Foetal	VCM-Foetal
E16.5_r4_AGTCCTACACTA	E16.5_r4	5482	2355	1.80591	E16.5	M	-0.118822	-0.235473	G1	2428	1627	2	2	2	2	22	24	27	27	27	9	56	Endocardial	ENDO	Foetal	ENDO-Foetal
E16.5_r4_AGTCGAGAGACA	E16.5_r4	1732	966	2.42494	E16.5	M	0.0326137	0.465464	G2M	1853	966	1	1	1	1	0	2	0	4	3	2	64	Ventricular Cardiomyocyte	VCM	Foetal	VCM-Foetal
E16.5_r4_AGTCGTTAGAGT	E16.5_r4	4737	1627	3.67321	E16.5	M	-0.0674739	-0.220312	G1	2497	1380	1	1	1	1	0	2	0	4	3	2	0	Ventricular Cardiomyocyte	VCM	Foetal	VCM-Foetal
E16.5_r4_AGTCTATCATGA	E16.5_r4	5075	2027	5.83251	E16.5	M	0.356861	0.792797	G2M	2547	1629	1	1	1	1	0	2	0	16	17	17	64	Ventricular Cardiomyocyte	VCM	Foetal	VCM-Foetal
E16.5_r4_AGTCTTAAGTTA	E16.5_r4	2697	1175	5.63589	E16.5	M	-0.00922229	-0.150199	G1	2350	1175	1	1	1	1	0	2	0	4	3	2	25	Ventricular Cardiomyocyte	VCM	Foetal	VCM-Foetal
E16.5_r4_AGTGAGCTTCTC	E16.5_r4	3405	1733	1.73275	E16.5	M	-0.147161	-0.150295	G1	2474	1712	2	2	2	2	1	0	1	1	0	3	21	Endocardial	ENDO	Foetal	ENDO-Foetal
E16.5_r4_AGTGAGTTAAAG	E16.5_r4	5205	1990	5.20653	E16.5	M	0.0770576	1.08571	G2M	2483	1513	1	1	1	1	0	2	0	4	3	2	64	Ventricular Cardiomyocyte	VCM	Foetal	VCM-Foetal
E16.5_r4_AGTGATACATCG	E16.5_r4	1768	1033	0.848416	E16.5	M	0.00455776	0.763372	G2M	1856	1033	0	3	3	13	15	16	22	17	19	19	18	Cardiac Fibroblast 1	CFIB1	Foetal	CFIB1-Foetal
E16.5_r4_AGTGATACTCCA	E16.5_r4	4873	1704	4.61728	E16.5	M	0.141635	-0.171136	S	2459	1377	1	1	1	1	0	2	0	4	3	2	0	Ventricular Cardiomyocyte	VCM	Foetal	VCM-Foetal
E16.5_r4_AGTGATCCCCCT	E16.5_r4	2710	1167	3.94834	E16.5	M	-0.118364	-0.182849	G1	2323	1167	1	1	1	1	0	2	0	4	3	2	57	Ventricular Cardiomyocyte	VCM	Foetal	VCM-Foetal
E16.5_r4_AGTGATTGACAA	E16.5_r4	781	527	3.20102	E16.5	M	-0.0798098	-0.0465412	G1	1669	574	4	9	9	9	10	13	11	11	8	7	17	Valve Interstitial Cell	VIC	Foetal	VIC-Foetal
E16.5_r4_AGTGCGGTAATT	E16.5_r4	1236	809	4.04531	E16.5	M	-0.116404	-0.00177238	G1	1698	809	2	2	2	2	1	0	1	1	0	3	21	Endocardial	ENDO	Foetal	ENDO-Foetal
E16.5_r4_AGTGCTTGAGGC	E16.5_r4	2100	1179	1.61905	E16.5	M	0.111749	0.390492	G2M	2100	1179	2	2	2	2	1	0	1	1	0	3	21	Endocardial	ENDO	Foetal	ENDO-Foetal
E16.5_r4_AGTGGCCTTTGG	E16.5_r4	1860	1033	1.55914	E16.5	M	-0.0772977	-0.202404	G1	1910	1033	0	3	3	5	5	7	4	6	5	4	43	Cardiac Fibroblast 1	CFIB1	Foetal	CFIB1-Foetal
E16.5_r4_AGTGGCTAATTG	E16.5_r4	1089	687	3.67309	E16.5	M	-0.0564485	-0.132574	G1	1761	689	2	2	2	2	1	0	1	1	0	3	80	Endocardial	ENDO	Foetal	ENDO-Foetal
E16.5_r4_AGTGGTACTCAC	E16.5_r4	965	609	1.03627	E16.5	M	0.245231	-0.171282	S	1819	622	6	7	7	7	8	9	5	23	24	24	66	Vascular Endothelium	VASCE	Foetal	VASCE-Foetal
E16.5_r4_AGTGGTCGTCCG	E16.5_r4	904	594	2.21239	E16.5	M	-0.113077	-0.0761482	G1	1759	614	0	3	3	5	5	7	4	6	5	4	20	Cardiac Fibroblast 1	CFIB1	Foetal	CFIB1-Foetal
E16.5_r4_AGTGTACTGAAA	E16.5_r4	2734	1431	1.64594	E16.5	M	0.246784	0.221443	S	2404	1431	0	3	3	11	5	15	16	6	29	29	83	Pericyte	PERI	Foetal	PERI-Foetal
E16.5_r4_AGTTACGGAACT	E16.5_r4	4627	1728	3.43635	E16.5	M	-0.100879	-0.236548	G1	2511	1494	1	1	1	1	0	2	0	4	3	2	57	Ventricular Cardiomyocyte	VCM	Foetal	VCM-Foetal
E16.5_r4_AGTTAGACACAC	E16.5_r4	3258	1517	5.8318	E16.5	M	0.173194	0.707895	G2M	2446	1496	1	1	1	1	0	5	0	16	3	6	64	Ventricular Cardiomyocyte	VCM	Foetal	VCM-Foetal
E16.5_r4_AGTTAGCAATCC	E16.5_r4	2845	1303	7.69772	E16.5	M	-0.0446098	-0.209969	G1	2400	1303	1	1	1	1	0	2	21	16	17	17	30	Ventricular Cardiomyocyte	VCM	Foetal	VCM-Foetal
E16.5_r4_AGTTATAGCGTT	E16.5_r4	5409	2011	2.20004	E16.5	M	-0.0033828	1.1422	G2M	2414	1430	0	0	0	0	2	1	2	0	1	0	14	Cardiac Fibroblast 1	CFIB1	Foetal	CFIB1-Foetal
E16.5_r4_AGTTCCATATAA	E16.5_r4	3294	1587	0.910747	E16.5	M	0.162537	1.20069	G2M	2443	1574	8	12	12	11	13	15	16	24	29	29	39	Pericyte	PERI	Foetal	PERI-Foetal
E16.5_r4_AGTTCCCAGACT	E16.5_r4	2422	1140	4.78943	E16.5	M	-0.0516359	1.07872	G2M	2289	1140	1	1	1	1	0	2	0	4	3	2	64	Ventricular Cardiomyocyte	VCM	Foetal	VCM-Foetal
E16.5_r4_AGTTCGACGAGC	E16.5_r4	4914	1562	3.7037	E16.5	M	-0.101881	-0.174821	G1	2433	1243	3	6	6	6	7	8	6	3	2	1	58	Atrial Cardiomyocyte 2	ACM2	Foetal	ACM2-Foetal
E16.5_r4_AGTTCTCGCCTT	E16.5_r4	1757	960	1.30905	E16.5	M	0.0700942	-0.203069	S	1859	960	0	3	3	13	15	16	22	17	19	19	18	Cardiac Fibroblast 1	CFIB1	Foetal	CFIB1-Foetal
E16.5_r4_AGTTGCTTAAGC	E16.5_r4	822	552	2.79805	E16.5	M	-0.0774864	0.0575867	G2M	1685	578	2	2	2	2	1	0	1	1	0	3	24	Endocardial	ENDO	Foetal	ENDO-Foetal
E16.5_r4_AGTTGGATCTTT	E16.5_r4	4609	1697	5.18551	E16.5	M	-0.0599585	-0.162585	G1	2521	1477	1	1	1	1	0	2	0	4	3	2	0	Ventricular Cardiomyocyte	VCM	Foetal	VCM-Foetal
E16.5_r4_AGTTGTACAACA	E16.5_r4	2169	1116	1.29092	E16.5	M	-0.017218	-0.114468	G1	2161	1116	4	9	9	9	10	13	11	11	8	7	17	Valve Interstitial Cell	VIC	Foetal	VIC-Foetal
E16.5_r4_AGTTTTGAGTCG	E16.5_r4	2819	1198	3.51188	E16.5	M	-0.0729569	0.718622	G2M	2356	1198	1	1	1	1	0	2	0	4	3	2	64	Ventricular Cardiomyocyte	VCM	Foetal	VCM-Foetal
E16.5_r4_ATAAAAGATGGT	E16.5_r4	3525	1550	7.00709	E16.5	M	-0.140685	-0.223979	G1	2457	1522	1	1	1	1	0	2	21	16	17	17	30	Ventricular Cardiomyocyte	VCM	Foetal	VCM-Foetal
E16.5_r4_ATAACTAGTACT	E16.5_r4	2482	1180	2.82031	E16.5	M	-0.0445193	0.0186726	G2M	2316	1180	3	5	5	4	6	6	3	2	15	16	55	Atrial Cardiomyocyte 1	ACM1	Foetal	ACM1-Foetal
E16.5_r4_ATAAGAAACATT	E16.5_r4	3036	1306	4.8419	E16.5	M	-0.0571972	-0.0136913	G1	2401	1304	1	1	1	1	0	2	0	16	17	17	77	Ventricular Cardiomyocyte	VCM	Foetal	VCM-Foetal
E16.5_r4_ATAAGACTGTTA	E16.5_r4	1011	575	0.593472	E16.5	M	0.110575	-0.0677014	S	1832	587	1	10	10	10	11	11	10	9	6	28	5	Ventricular Cardiomyocyte	VCM	Foetal	VCM-Foetal
E16.5_r4_ATACACGGCTGA	E16.5_r4	2102	1024	3.23501	E16.5	M	-0.0829808	-0.0138425	G1	2101	1024	1	1	1	1	0	2	0	4	3	2	0	Ventricular Cardiomyocyte	VCM	Foetal	VCM-Foetal
E16.5_r4_ATACCACTCCGA	E16.5_r4	4475	1651	5.34078	E16.5	M	-0.124503	-0.170378	G1	2559	1452	1	1	1	1	0	2	0	4	3	2	0	Ventricular Cardiomyocyte	VCM	Foetal	VCM-Foetal
E16.5_r4_ATACCAGAAATA	E16.5_r4	1698	885	3.06243	E16.5	M	-0.107985	-0.191838	G1	1851	885	3	5	5	4	6	6	3	2	13	13	51	Sino-atrial Node/Cardiac Conduction	SAN/CC	Foetal	SANCC-Foetal
E16.5_r4_ATACGCCATGTT	E16.5_r4	2128	1010	5.96805	E16.5	M	-0.0609004	-0.0808556	G1	2122	1010	1	1	1	1	0	2	0	4	3	2	0	Ventricular Cardiomyocyte	VCM	Foetal	VCM-Foetal
E16.5_r4_ATACGTGCTGGT	E16.5_r4	1151	609	1.21633	E16.5	M	-0.00493418	-0.0781539	G1	1786	610	3	5	5	4	6	6	3	2	15	16	69	Atrial Cardiomyocyte 1	ACM1	Foetal	ACM1-Foetal
E16.5_r4_ATACTGGCCATG	E16.5_r4	2129	1058	2.25458	E16.5	M	0.054377	0.719951	G2M	2127	1058	1	1	1	1	0	2	0	4	3	2	64	Ventricular Cardiomyocyte	VCM	Foetal	VCM-Foetal
E16.5_r4_ATACTTGTAACA	E16.5_r4	2678	1191	4.40627	E16.5	M	0.163286	0.143597	S	2357	1191	3	5	5	4	6	6	3	2	13	13	33	Atrial Cardiomyocyte 1	ACM1	Foetal	ACM1-Foetal
E16.5_r4_ATAGATCGAAAG	E16.5_r4	1120	671	4.375	E16.5	M	0.214154	0.43165	G2M	1768	674	1	1	1	1	0	2	0	16	17	17	77	Ventricular Cardiomyocyte	VCM	Foetal	VCM-Foetal
E16.5_r4_ATAGGTCGAAAG	E16.5_r4	1066	621	5.72233	E16.5	M	-0.0694693	-0.129171	G1	1800	626	1	1	1	1	0	2	0	4	3	2	25	Ventricular Cardiomyocyte	VCM	Foetal	VCM-Foetal
E16.5_r4_ATAGTCCGCGGA	E16.5_r4	2096	1015	4.24618	E16.5	M	0.110543	-0.184407	S	2095	1015	1	1	1	1	0	2	0	4	3	2	25	Ventricular Cardiomyocyte	VCM	Foetal	VCM-Foetal
E16.5_r4_ATAGTCGCGGCA	E16.5_r4	2135	957	4.637	E16.5	M	-0.111155	-0.13057	G1	2129	957	1	1	1	1	0	2	0	4	3	2	0	Ventricular Cardiomyocyte	VCM	Foetal	VCM-Foetal
E16.5_r4_ATAGTCGCTTTT	E16.5_r4	3360	1456	1.57738	E16.5	M	-0.154066	-0.208937	G1	2380	1434	8	12	12	11	13	15	16	24	29	29	39	Pericyte	PERI	Foetal	PERI-Foetal
E16.5_r4_ATATATAGAATG	E16.5_r4	1473	780	6.92464	E16.5	M	-0.114237	-0.0669617	G1	1804	780	1	1	1	1	0	2	21	16	17	17	30	Ventricular Cardiomyocyte	VCM	Foetal	VCM-Foetal
E16.5_r4_ATATATAGTCAC	E16.5_r4	1398	817	1.35908	E16.5	M	-0.126632	-0.149736	G1	1805	817	2	2	2	2	1	0	1	1	0	3	21	Endocardial	ENDO	Foetal	ENDO-Foetal
E16.5_r4_ATATATTGCTAA	E16.5_r4	1795	982	3.11978	E16.5	M	-0.0663922	-0.141684	G1	1867	982	2	2	2	2	1	0	1	1	0	3	21	Endocardial	ENDO	Foetal	ENDO-Foetal
E16.5_r4_ATATCAAGACAG	E16.5_r4	2150	1170	2.51163	E16.5	M	0.285714	0.242116	S	2147	1170	4	9	9	9	10	13	11	11	8	7	17	Valve Interstitial Cell	VIC	Foetal	VIC-Foetal
E16.5_r4_ATATCTCGCTTC	E16.5_r4	2542	1146	7.39575	E16.5	M	-0.128612	-0.1608	G1	2328	1146	1	1	1	1	0	2	21	16	17	17	30	Ventricular Cardiomyocyte	VCM	Foetal	VCM-Foetal
E16.5_r4_ATATCTTTTACG	E16.5_r4	1613	912	1.11593	E16.5	M	0.478675	0.209951	S	1815	912	0	3	3	13	15	25	28	33	37	39	87	Cardiac Fibroblast 1	CFIB1	Foetal	CFIB1-Foetal
E16.5_r4_ATATGCGAACAT	E16.5_r4	3480	1581	3.16092	E16.5	M	-0.0275163	-0.222525	G1	2466	1558	3	5	5	4	6	6	3	2	13	13	51	Sino-atrial Node/Cardiac Conduction	SAN/CC	Foetal	SANCC-Foetal
E16.5_r4_ATATTAACGTGA	E16.5_r4	3638	1482	3.65585	E16.5	M	-0.0701892	0.110956	G2M	2459	1443	3	6	6	6	7	8	6	3	2	1	23	Atrial Cardiomyocyte 2	ACM2	Foetal	ACM2-Foetal
E16.5_r4_ATATTACCATGC	E16.5_r4	952	597	2.31092	E16.5	M	-0.10905	-0.0575134	G1	1791	608	4	9	9	9	10	13	11	11	8	7	20	Valve Interstitial Cell	VIC	Foetal	VIC-Foetal
E16.5_r4_ATATTGGAGACG	E16.5_r4	2310	1222	2.29437	E16.5	M	0.353564	0.136151	S	2258	1222	8	12	12	11	13	15	16	24	29	29	39	Pericyte	PERI	Foetal	PERI-Foetal
E16.5_r4_ATATTTAAACGG	E16.5_r4	2321	1048	5.77337	E16.5	M	-0.0673695	-0.182301	G1	2241	1048	1	1	1	1	0	2	0	4	3	2	57	Ventricular Cardiomyocyte	VCM	Foetal	VCM-Foetal
E16.5_r4_ATATTTCGGACA	E16.5_r4	1496	817	2.33957	E16.5	M	-0.0528558	-0.146586	G1	1776	817	2	2	2	2	1	0	1	1	0	3	21	Endocardial	ENDO	Foetal	ENDO-Foetal
E16.5_r4_ATCAACCAAATG	E16.5_r4	990	539	3.63636	E16.5	M	-0.10437	-0.0892427	G1	1790	547	9	13	13	14	16	17	18	20	21	21	76	Epicardial	EPI	Foetal	EPI-Foetal
E16.5_r4_ATCAAGTGAACG	E16.5_r4	1287	753	2.7972	E16.5	M	-0.0392573	-0.176436	G1	1761	753	6	7	7	7	8	9	5	23	24	24	28	Vascular Endothelium	VASCE	Foetal	VASCE-Foetal
E16.5_r4_ATCAGTTCCACT	E16.5_r4	2339	1263	0.812313	E16.5	M	0.00860313	-0.170219	S	2283	1263	9	13	13	14	16	17	18	20	21	21	76	Epicardial	EPI	Foetal	EPI-Foetal
E16.5_r4_ATCATAGCACTA	E16.5_r4	3917	1751	2.70615	E16.5	M	0.40237	0.499378	G2M	2566	1657	6	7	7	7	8	9	5	13	11	11	12	Vascular Endothelium	VASCE	Foetal	VASCE-Foetal
E16.5_r4_ATCATGCCGCTC	E16.5_r4	2801	1370	1.53517	E16.5	M	-0.149321	-0.0455551	G1	2412	1370	4	8	8	8	9	10	8	8	16	18	40	Vascular Smooth Muscle 1	VSM1	Foetal	VSM1-Foetal
E16.5_r4_ATCATTAGTTCC	E16.5_r4	1377	804	1.6703	E16.5	M	-0.139567	-0.156702	G1	1785	804	2	2	2	18	19	19	24	26	26	30	46	Valve Endothelium	VEC	Foetal	VEC-Foetal
E16.5_r4_ATCCACCGTGGG	E16.5_r4	731	531	1.77839	E16.5	M	0.0296456	0.0066318	S	1633	601	2	2	2	2	1	0	1	1	0	3	15	Endocardial	ENDO	Foetal	ENDO-Foetal
E16.5_r4_ATCCAGCCCATG	E16.5_r4	2453	1082	4.8512	E16.5	M	-0.0990913	-0.00446082	G1	2274	1082	1	1	1	1	0	2	0	4	3	2	25	Ventricular Cardiomyocyte	VCM	Foetal	VCM-Foetal
E16.5_r4_ATCCCACTCCGA	E16.5_r4	1052	559	3.70722	E16.5	M	-0.072974	-0.156232	G1	1812	566	1	1	1	1	0	2	0	4	3	2	5	Ventricular Cardiomyocyte	VCM	Foetal	VCM-Foetal
E16.5_r4_ATCCGACAGGGT	E16.5_r4	1668	979	0.839329	E16.5	M	0.0846689	0.709762	G2M	1815	979	0	3	3	13	15	16	22	17	19	19	18	Cardiac Fibroblast 1	CFIB1	Foetal	CFIB1-Foetal
E16.5_r4_ATCGAGTTAAAC	E16.5_r4	1379	778	1.66788	E16.5	M	-0.120157	-0.204881	G1	1811	778	4	8	8	8	9	10	8	8	16	18	6	Vascular Smooth Muscle 1	VSM1	Foetal	VSM1-Foetal
E16.5_r4_ATCGCCCTGTGT	E16.5_r4	1110	646	3.78378	E16.5	M	-0.0459914	-0.119137	G1	1782	646	8	12	12	11	13	15	16	24	29	29	39	Pericyte	PERI	Foetal	PERI-Foetal
E16.5_r4_ATCGTGCAACGC	E16.5_r4	2208	1021	3.94022	E16.5	M	-0.0368842	-0.11567	G1	2180	1021	1	1	1	1	0	2	0	4	3	2	25	Ventricular Cardiomyocyte	VCM	Foetal	VCM-Foetal
E16.5_r4_ATCGTTCTTTAT	E16.5_r4	5430	2154	5.85635	E16.5	M	-0.121335	1.34281	G2M	2409	1469	1	1	1	1	0	2	0	16	17	17	64	Ventricular Cardiomyocyte	VCM	Foetal	VCM-Foetal
E16.5_r4_ATCTAATTTCGT	E16.5_r4	3615	1518	4.2047	E16.5	M	-0.104355	0.240375	G2M	2438	1469	1	1	1	1	0	2	0	4	3	2	25	Ventricular Cardiomyocyte	VCM	Foetal	VCM-Foetal
E16.5_r4_ATCTACGACTCG	E16.5_r4	3133	1370	1.65975	E16.5	M	-0.0803929	-0.0013232	G1	2423	1366	3	6	6	6	7	8	6	3	2	1	85	Atrial Cardiomyocyte 2	ACM2	Foetal	ACM2-Foetal
E16.5_r4_ATCTAGCGTATA	E16.5_r4	859	518	2.79395	E16.5	M	0.0414624	-0.0651503	S	1714	540	0	3	3	5	5	7	4	18	20	23	29	Cardiac Fibroblast 1	CFIB1	Foetal	CFIB1-Foetal
E16.5_r4_ATCTATGTTGCG	E16.5_r4	5122	1958	2.24522	E16.5	M	-0.110769	-0.129444	G1	2455	1501	3	5	5	4	6	6	3	2	13	13	60	Atrial Cardiomyocyte 1	ACM1	Foetal	ACM1-Foetal
E16.5_r4_ATCTCGAGTGCT	E16.5_r4	3913	1547	2.86225	E16.5	M	-0.0951053	-0.0593549	G1	2493	1473	1	1	1	1	0	2	0	4	3	2	0	Ventricular Cardiomyocyte	VCM	Foetal	VCM-Foetal
E16.5_r4_ATCTGATCATGC	E16.5_r4	3401	1537	1.64657	E16.5	M	0.19919	0.657185	G2M	2416	1517	0	3	3	13	15	16	22	17	19	19	18	Cardiac Fibroblast 1	CFIB1	Foetal	CFIB1-Foetal
E16.5_r4_ATCTGTATCGCG	E16.5_r4	2551	1416	1.52881	E16.5	M	-0.168938	-0.219356	G1	2385	1416	2	2	2	18	19	19	24	26	26	44	104	Arterial endothelium	ARTE	Foetal	ARTE-Foetal
E16.5_r4_ATCTTCCCCCAC	E16.5_r4	3951	1481	3.44217	E16.5	M	0.0280109	-0.0127673	S	2482	1391	3	5	5	4	6	6	3	2	15	16	55	Atrial Cardiomyocyte 1	ACM1	Foetal	ACM1-Foetal
E16.5_r4_ATCTTGGATTTT	E16.5_r4	1835	982	2.28883	E16.5	M	-0.082346	-0.0648089	G1	1891	982	0	3	3	5	5	7	4	6	5	4	43	Cardiac Fibroblast 1	CFIB1	Foetal	CFIB1-Foetal
E16.5_r4_ATGAACGGCGGC	E16.5_r4	2481	1147	4.63523	E16.5	M	-0.1364	-0.028995	G1	2292	1147	1	1	1	1	0	2	0	4	3	2	25	Ventricular Cardiomyocyte	VCM	Foetal	VCM-Foetal
E16.5_r4_ATGACACCTTTG	E16.5_r4	1356	800	1.10619	E16.5	M	-0.0600031	-0.159917	G1	1780	800	0	3	3	5	5	7	4	18	20	23	29	Cardiac Fibroblast 1	CFIB1	Foetal	CFIB1-Foetal
E16.5_r4_ATGACCGAGATA	E16.5_r4	1166	696	1.6295	E16.5	M	0.152551	0.254187	G2M	1726	699	4	9	9	9	10	13	11	11	8	7	17	Valve Interstitial Cell	VIC	Foetal	VIC-Foetal
E16.5_r4_ATGAGCCTCCCG	E16.5_r4	4290	1487	4.24242	E16.5	M	-0.0788288	-0.112964	G1	2481	1348	1	1	1	1	0	2	0	4	3	2	0	Ventricular Cardiomyocyte	VCM	Foetal	VCM-Foetal
E16.5_r4_ATGATACGGCCC	E16.5_r4	1410	730	1.77305	E16.5	M	0.000954357	-0.126921	S	1837	730	0	3	3	13	15	16	22	17	19	19	18	Cardiac Fibroblast 1	CFIB1	Foetal	CFIB1-Foetal
E16.5_r4_ATGATCTCAACG	E16.5_r4	1897	1090	1.68687	E16.5	M	0.00889765	-0.0608284	S	1925	1090	0	0	0	0	4	3	9	10	10	10	102	Cardiac Fibroblast 1	CFIB1	Foetal	CFIB1-Foetal
E16.5_r4_ATGATCTTAGAC	E16.5_r4	2373	1085	7.71176	E16.5	M	-0.0942937	-0.188374	G1	2266	1085	1	1	1	1	0	2	21	16	17	17	30	Ventricular Cardiomyocyte	VCM	Foetal	VCM-Foetal
E16.5_r4_ATGATGTCGGAA	E16.5_r4	811	577	3.08261	E16.5	M	0.0235468	-0.10858	S	1680	609	2	2	2	2	1	0	1	1	0	3	24	Endocardial	ENDO	Foetal	ENDO-Foetal
E16.5_r4_ATGATTAGGTAA	E16.5_r4	1507	913	1.79164	E16.5	M	-0.0374138	-0.205045	G1	1766	913	0	3	3	5	5	7	4	6	5	4	43	Cardiac Fibroblast 1	CFIB1	Foetal	CFIB1-Foetal
E16.5_r4_ATGATTCCCACA	E16.5_r4	1063	718	2.25776	E16.5	M	-0.0563776	-0.134851	G1	1755	723	4	9	9	9	10	13	11	11	8	7	19	Valve Interstitial Cell	VIC	Foetal	VIC-Foetal
E16.5_r4_ATGATTTCATGG	E16.5_r4	1389	684	3.7437	E16.5	M	-0.0943288	-0.168816	G1	1804	684	3	6	6	6	7	8	6	3	2	1	85	Atrial Cardiomyocyte 2	ACM2	Foetal	ACM2-Foetal
E16.5_r4_ATGCACTTTCCG	E16.5_r4	1190	705	2.35294	E16.5	M	-0.0590132	-0.183788	G1	1733	705	4	8	8	8	9	10	8	8	16	18	6	Vascular Smooth Muscle 1	VSM1	Foetal	VSM1-Foetal
E16.5_r4_ATGCAGAACCGG	E16.5_r4	2162	1135	2.35893	E16.5	M	-0.0809556	-0.174912	G1	2159	1135	2	2	2	2	1	0	1	1	0	3	21	Endocardial	ENDO	Foetal	ENDO-Foetal
E16.5_r4_ATGCCGAAGCAC	E16.5_r4	1761	1013	1.70358	E16.5	M	0.0375338	1.01542	G2M	1847	1013	8	12	12	11	13	15	16	24	29	29	39	Pericyte	PERI	Foetal	PERI-Foetal
E16.5_r4_ATGCCTTGAAGT	E16.5_r4	4328	1733	2.01017	E16.5	M	-0.0362945	-0.0779449	G1	2539	1579	3	5	5	4	6	6	3	2	13	13	60	Atrial Cardiomyocyte 1	ACM1	Foetal	ACM1-Foetal
E16.5_r4_ATGCGCTTCGAG	E16.5_r4	1128	702	1.59574	E16.5	M	-0.0906015	-0.0833152	G1	1752	703	0	3	3	5	5	7	4	6	5	4	13	Cardiac Fibroblast 1	CFIB1	Foetal	CFIB1-Foetal
E16.5_r4_ATGCGGTATCTC	E16.5_r4	779	562	2.43902	E16.5	M	-0.0829997	-0.126316	G1	1663	599	2	2	2	18	19	19	24	26	26	30	90	Valve Endothelium	VEC	Foetal	VEC-Foetal
E16.5_r4_ATGGCATGTTAT	E16.5_r4	2680	1108	3.24627	E16.5	M	-0.1196	-0.213874	G1	2338	1108	3	6	6	6	7	8	6	3	2	1	58	Atrial Cardiomyocyte 2	ACM2	Foetal	ACM2-Foetal
E16.5_r4_ATGGTATACATG	E16.5_r4	1080	732	2.40741	E16.5	M	-0.066075	-0.10483	G1	1701	734	2	2	2	2	1	0	1	1	0	3	81	Endocardial	ENDO	Foetal	ENDO-Foetal
E16.5_r4_ATGGTCGGGGAC	E16.5_r4	1180	751	3.64407	E16.5	M	-0.0300101	0.55042	G2M	1729	751	0	3	3	5	5	7	4	18	20	23	29	Cardiac Fibroblast 1	CFIB1	Foetal	CFIB1-Foetal
E16.5_r4_ATGTAATAGTGT	E16.5_r4	2234	1136	3.35721	E16.5	M	-0.0890257	-0.183855	G1	2215	1136	2	2	2	2	1	0	1	1	0	3	80	Endocardial	ENDO	Foetal	ENDO-Foetal
E16.5_r4_ATGTCTGCATAA	E16.5_r4	4555	1991	1.22942	E16.5	M	0.136724	0.627126	G2M	2599	1749	0	3	3	13	15	16	22	17	19	19	18	Cardiac Fibroblast 1	CFIB1	Foetal	CFIB1-Foetal
E16.5_r4_ATGTCTTCCCGG	E16.5_r4	1262	762	1.8225	E16.5	M	-0.0350434	-0.0796427	G1	1765	763	0	3	3	5	5	7	4	6	5	4	49	Cardiac Fibroblast 1	CFIB1	Foetal	CFIB1-Foetal
E16.5_r4_ATGTGAGAGGAA	E16.5_r4	1158	649	2.50432	E16.5	M	-0.0190238	-0.18093	G1	1786	650	1	1	1	1	0	2	0	4	3	2	57	Ventricular Cardiomyocyte	VCM	Foetal	VCM-Foetal
E16.5_r4_ATGTGGCAAGAT	E16.5_r4	1087	662	3.12787	E16.5	M	-0.0953097	-0.178358	G1	1779	664	11	17	19	23	25	29	33	39	43	46	110	Schwann Cell	SCH	Foetal	SCH-Foetal
E16.5_r4_ATGTTGTGTAAG	E16.5_r4	3024	1521	2.5463	E16.5	M	-0.102701	-0.247656	G1	2475	1518	2	2	2	18	19	19	24	26	26	44	104	Arterial endothelium	ARTE	Foetal	ARTE-Foetal
E16.5_r4_ATTAATGGTTAG	E16.5_r4	1633	966	1.95958	E16.5	M	0.00221243	-0.226295	S	1799	966	0	9	9	9	10	13	11	11	8	7	102	Valve Interstitial Cell	VIC	Foetal	VIC-Foetal
E16.5_r4_ATTACTAAAACC	E16.5_r4	4445	1694	5.48931	E16.5	M	-0.106273	-0.119416	G1	2555	1523	1	1	1	1	0	2	0	4	3	2	57	Ventricular Cardiomyocyte	VCM	Foetal	VCM-Foetal
E16.5_r4_ATTAGACACACC	E16.5_r4	1445	815	1.79931	E16.5	M	-0.073944	-0.153162	G1	1804	815	0	3	3	5	5	7	4	18	20	23	29	Cardiac Fibroblast 1	CFIB1	Foetal	CFIB1-Foetal
E16.5_r4_ATTAGCCCATGT	E16.5_r4	2210	976	6.33484	E16.5	M	-0.113595	-0.192325	G1	2178	976	1	1	1	1	0	2	0	4	3	2	57	Ventricular Cardiomyocyte	VCM	Foetal	VCM-Foetal
E16.5_r4_ATTAGGAGATGA	E16.5_r4	2541	1224	2.71547	E16.5	M	-0.111653	-0.181365	G1	2354	1224	4	8	8	8	9	10	8	8	25	25	40	Vascular Smooth Muscle 1	VSM1	Foetal	VSM1-Foetal
E16.5_r4_ATTAGGTCTTGG	E16.5_r4	2630	1135	6.04563	E16.5	M	-0.132764	-0.208333	G1	2330	1135	1	1	1	1	0	2	0	4	3	2	25	Ventricular Cardiomyocyte	VCM	Foetal	VCM-Foetal
E16.5_r4_ATTATCGCGGCC	E16.5_r4	1928	960	1.45228	E16.5	M	0.0324594	-0.123141	S	1951	960	0	3	3	13	15	16	2	17	19	19	82	Cardiac Fibroblast 1	CFIB1	Foetal	CFIB1-Foetal
E16.5_r4_ATTATTACACAC	E16.5_r4	2494	1077	6.09463	E16.5	M	-0.0815731	-0.187816	G1	2287	1077	1	1	1	1	0	2	0	4	3	2	25	Ventricular Cardiomyocyte	VCM	Foetal	VCM-Foetal
E16.5_r4_ATTCCACTATCT	E16.5_r4	1496	786	4.67914	E16.5	M	0.0639983	-0.1345	S	1790	786	3	5	5	4	6	6	3	2	13	13	51	Sino-atrial Node/Cardiac Conduction	SAN/CC	Foetal	SANCC-Foetal
E16.5_r4_ATTCCGTCCCAG	E16.5_r4	4009	1486	3.84136	E16.5	M	-0.110452	-0.232029	G1	2484	1384	1	1	1	1	0	2	0	4	3	2	0	Ventricular Cardiomyocyte	VCM	Foetal	VCM-Foetal
E16.5_r4_ATTCCTGATGCG	E16.5_r4	1859	1056	2.42066	E16.5	M	0.0605634	0.166816	G2M	1896	1056	2	2	2	2	1	0	1	1	0	3	24	Endocardial	ENDO	Foetal	ENDO-Foetal
E16.5_r4_ATTCGAGCCGTG	E16.5_r4	3225	1260	7.90698	E16.5	M	-0.0995104	-0.214883	G1	2388	1243	1	1	1	1	0	2	21	16	17	17	30	Ventricular Cardiomyocyte	VCM	Foetal	VCM-Foetal
E16.5_r4_ATTCGGGCATCT	E16.5_r4	2267	1168	3.97	E16.5	M	-0.134174	-0.205974	G1	2224	1168	1	1	1	1	0	2	21	16	17	17	77	Ventricular Cardiomyocyte	VCM	Foetal	VCM-Foetal
E16.5_r4_ATTCGGGTGTCG	E16.5_r4	1025	606	5.36585	E16.5	M	-0.0138961	0.379227	G2M	1840	613	1	1	1	1	0	2	0	4	3	2	25	Ventricular Cardiomyocyte	VCM	Foetal	VCM-Foetal
E16.5_r4_ATTCTCCGTCGG	E16.5_r4	1113	589	0.718778	E16.5	M	-0.0748919	-0.181157	G1	1772	596	1	1	1	1	0	5	0	5	4	6	47	Ventricular Cardiomyocyte	VCM	Foetal	VCM-Foetal
E16.5_r4_ATTGATATTAAC	E16.5_r4	1333	814	1.50038	E16.5	M	0.0518166	0.637899	G2M	1771	814	4	9	9	9	10	27	31	35	39	41	91	Valve Interstitial Cell	VIC	Foetal	VIC-Foetal
E16.5_r4_ATTGGTCATTCG	E16.5_r4	1761	980	2.21465	E16.5	M	-0.077728	-0.116168	G1	1861	980	0	3	3	13	15	16	22	17	19	19	18	Cardiac Fibroblast 1	CFIB1	Foetal	CFIB1-Foetal
E16.5_r4_ATTGTAGACTGG	E16.5_r4	1197	670	4.34419	E16.5	M	-0.0139254	-0.11222	G1	1777	672	1	1	1	1	0	2	0	5	3	2	25	Ventricular Cardiomyocyte	VCM	Foetal	VCM-Foetal
E16.5_r4_ATTGTGCAATGT	E16.5_r4	1332	736	3.22823	E16.5	M	-0.0970204	0.252291	G2M	1799	736	3	5	5	4	6	6	3	2	13	13	60	Atrial Cardiomyocyte 1	ACM1	Foetal	ACM1-Foetal
E16.5_r4_ATTGTGCACGCG	E16.5_r4	4689	1667	3.02836	E16.5	M	-0.0993026	-0.205404	G1	2527	1408	3	6	6	6	7	8	6	3	2	1	58	Atrial Cardiomyocyte 2	ACM2	Foetal	ACM2-Foetal
E16.5_r4_ATTGTTACGAGC	E16.5_r4	3543	1454	3.58453	E16.5	M	-0.0622546	-0.193428	G1	2415	1433	1	1	1	1	0	2	0	4	3	2	0	Ventricular Cardiomyocyte	VCM	Foetal	VCM-Foetal
E16.5_r4_ATTTGGCAAAGA	E16.5_r4	888	589	2.81532	E16.5	M	0.430731	-0.05645	S	1738	618	0	3	3	5	5	7	4	6	5	4	20	Cardiac Fibroblast 1	CFIB1	Foetal	CFIB1-Foetal
E16.5_r4_ATTTGGTACTCT	E16.5_r4	5232	2007	1.39526	E16.5	M	0.00730763	1.05751	G2M	2474	1529	3	5	5	4	6	6	3	2	13	13	60	Atrial Cardiomyocyte 1	ACM1	Foetal	ACM1-Foetal
E16.5_r4_ATTTGTTCCTAC	E16.5_r4	1507	833	1.59257	E16.5	M	-0.0665358	-0.141679	G1	1794	833	6	7	7	7	8	9	5	23	24	24	28	Vascular Endothelium	VASCE	Foetal	VASCE-Foetal
E16.5_r4_ATTTTACCTTCT	E16.5_r4	2142	959	2.89449	E16.5	M	-0.0966438	-0.135991	G1	2136	959	7	11	11	12	12	12	30	34	38	40	93	Macrophage 2	MAC2	Foetal	MAC2-Foetal
E16.5_r4_ATTTTGAGGGAC	E16.5_r4	2127	1128	2.02163	E16.5	M	0.12448	0.439003	G2M	2127	1128	0	3	3	5	5	7	4	6	5	4	83	Cardiac Fibroblast 1	CFIB1	Foetal	CFIB1-Foetal
E16.5_r4_ATTTTTGAGACT	E16.5_r4	1879	1015	1.43693	E16.5	M	0.146837	0.905254	G2M	1909	1015	6	7	7	7	8	9	5	23	24	24	66	Vascular Endothelium	VASCE	Foetal	VASCE-Foetal
E16.5_r4_ATTTTTGGAGGT	E16.5_r4	1070	655	2.14953	E16.5	M	-0.0501275	-0.118835	G1	1744	657	9	13	13	14	16	17	18	20	21	21	65	Epicardial	EPI	Foetal	EPI-Foetal
E16.5_r4_CAAAACGAAATG	E16.5_r4	2474	1080	4.32498	E16.5	M	-0.106591	-0.172482	G1	2290	1080	1	1	1	1	0	2	0	4	3	2	0	Ventricular Cardiomyocyte	VCM	Foetal	VCM-Foetal
E16.5_r4_CAAAAGTTATTT	E16.5_r4	3321	1321	4.99849	E16.5	M	-0.0467923	-0.205808	G1	2351	1299	1	1	1	1	0	2	0	4	3	2	0	Ventricular Cardiomyocyte	VCM	Foetal	VCM-Foetal
E16.5_r4_CAAACAAGGATA	E16.5_r4	1030	623	1.94175	E16.5	M	0.0057184	-0.105718	S	1766	632	2	2	2	2	22	24	27	27	27	9	56	Endocardial	ENDO	Foetal	ENDO-Foetal
E16.5_r4_CAAACCTTGTTA	E16.5_r4	2008	1034	2.24104	E16.5	M	0.0610043	-0.150487	S	2010	1034	0	3	3	5	5	7	4	6	5	4	43	Cardiac Fibroblast 1	CFIB1	Foetal	CFIB1-Foetal
E16.5_r4_CAAACGCCTTGG	E16.5_r4	2060	1003	3.93204	E16.5	M	0.000416651	-0.0735221	S	2060	1003	1	1	1	1	0	2	0	4	3	2	57	Ventricular Cardiomyocyte	VCM	Foetal	VCM-Foetal
E16.5_r4_CAAAGCTCCTCA	E16.5_r4	4064	1662	1.77165	E16.5	M	-0.0392263	0.660012	G2M	2603	1543	7	11	11	12	12	12	14	14	12	12	9	Macrophage 1	MAC1	Foetal	MAC1-Foetal
E16.5_r4_CAAAGGACCTCC	E16.5_r4	3006	1260	5.05655	E16.5	M	-0.0555651	-0.191468	G1	2407	1257	3	6	6	6	7	8	6	3	2	1	58	Atrial Cardiomyocyte 2	ACM2	Foetal	ACM2-Foetal
E16.5_r4_CAAATTAAGGCG	E16.5_r4	1098	684	0.910747	E16.5	M	-0.11525	-0.0307084	G1	1701	689	0	3	3	5	10	7	11	6	8	7	20	Valve Interstitial Cell	VIC	Foetal	VIC-Foetal
E16.5_r4_CAAATTTGCTAA	E16.5_r4	1174	706	0.851789	E16.5	M	-0.0990772	-0.149269	G1	1717	709	9	13	13	14	16	17	18	20	21	21	76	Epicardial	EPI	Foetal	EPI-Foetal
E16.5_r4_CAACAATCAATT	E16.5_r4	1210	656	2.06612	E16.5	M	-0.123306	-0.0201334	G1	1752	657	0	3	3	5	5	7	4	6	5	4	43	Cardiac Fibroblast 1	CFIB1	Foetal	CFIB1-Foetal
E16.5_r4_CAACAATTCTAC	E16.5_r4	2135	1043	3.4192	E16.5	M	0.022952	-0.156436	S	2130	1043	1	1	1	1	0	2	0	4	3	2	0	Ventricular Cardiomyocyte	VCM	Foetal	VCM-Foetal
E16.5_r4_CAACACTGGTGG	E16.5_r4	1827	858	2.95567	E16.5	M	-0.0386697	-0.080225	G1	1925	858	1	1	1	1	0	2	0	4	3	2	0	Ventricular Cardiomyocyte	VCM	Foetal	VCM-Foetal
E16.5_r4_CAACATAGAAGT	E16.5_r4	3331	1429	4.80336	E16.5	M	-0.0820621	-0.189981	G1	2369	1413	1	1	1	1	0	2	0	16	3	17	77	Ventricular Cardiomyocyte	VCM	Foetal	VCM-Foetal
E16.5_r4_CAACCGTCATCT	E16.5_r4	4905	1999	1.03976	E16.5	M	0.182471	0.873013	G2M	2587	1682	0	3	3	5	5	7	4	6	5	4	49	Cardiac Fibroblast 1	CFIB1	Foetal	CFIB1-Foetal
E16.5_r4_CAACCTAAGGAC	E16.5_r4	1167	694	4.79863	E16.5	M	-0.112271	-0.0598197	G1	1728	698	2	2	2	2	1	0	1	1	0	3	79	Endocardial	ENDO	Foetal	ENDO-Foetal
E16.5_r4_CAACGGTATTAG	E16.5_r4	1146	689	3.0541	E16.5	M	0.0089562	-0.133069	S	1760	689	0	3	3	5	5	7	4	6	5	4	43	Cardiac Fibroblast 1	CFIB1	Foetal	CFIB1-Foetal
E16.5_r4_CAACTCTTAGTT	E16.5_r4	1639	849	2.98963	E16.5	M	-0.0703116	-0.216585	G1	1837	849	8	12	12	11	13	15	16	24	29	29	39	Pericyte	PERI	Foetal	PERI-Foetal
E16.5_r4_CAACTGTGTGCG	E16.5_r4	3095	1355	3.90953	E16.5	M	-0.075831	0.1706	G2M	2396	1353	1	1	1	1	0	2	0	4	3	2	7	Ventricular Cardiomyocyte	VCM	Foetal	VCM-Foetal
E16.5_r4_CAAGAACTATGA	E16.5_r4	1798	954	1.33482	E16.5	M	-0.124395	-0.112632	G1	1879	954	4	9	9	9	10	27	31	35	39	41	91	Valve Interstitial Cell	VIC	Foetal	VIC-Foetal
E16.5_r4_CAAGAATAGGTT	E16.5_r4	2921	1456	1.5748	E16.5	M	-0.0310936	0.24991	G2M	2447	1454	0	0	0	0	4	3	9	10	10	10	13	Cardiac Fibroblast 1	CFIB1	Foetal	CFIB1-Foetal
E16.5_r4_CAAGCCTGACGC	E16.5_r4	1655	976	1.69184	E16.5	M	-0.0867626	-0.141063	G1	1817	976	4	9	9	9	10	13	11	11	8	7	19	Valve Interstitial Cell	VIC	Foetal	VIC-Foetal
E16.5_r4_CAAGTCCGAATT	E16.5_r4	2427	1186	1.2773	E16.5	M	0.184032	0.906185	G2M	2306	1186	6	7	7	7	8	9	5	23	24	24	28	Vascular Endothelium	VASCE	Foetal	VASCE-Foetal
E16.5_r4_CAATAAGCTTCG	E16.5_r4	3475	1489	6.07194	E16.5	M	0.0120329	0.292957	G2M	2402	1454	1	1	1	1	0	2	0	4	3	2	25	Ventricular Cardiomyocyte	VCM	Foetal	VCM-Foetal
E16.5_r4_CAATATATACGT	E16.5_r4	1434	822	3.06834	E16.5	M	-0.126781	-0.178075	G1	1802	822	2	2	2	2	1	0	1	1	0	3	21	Endocardial	ENDO	Foetal	ENDO-Foetal
E16.5_r4_CAATCGCCGGAG	E16.5_r4	3733	1402	5.67908	E16.5	M	-0.154088	-0.150044	G1	2430	1345	1	1	1	1	0	2	0	4	3	2	25	Ventricular Cardiomyocyte	VCM	Foetal	VCM-Foetal
E16.5_r4_CAATCGCTGGTC	E16.5_r4	4145	1749	3.44994	E16.5	M	-0.0066122	-0.276352	G1	2543	1616	1	1	1	1	0	2	0	4	3	2	25	Ventricular Cardiomyocyte	VCM	Foetal	VCM-Foetal
E16.5_r4_CAATCTATTCTT	E16.5_r4	2632	1310	2.20365	E16.5	M	-0.129445	-0.0752478	G1	2383	1310	6	7	7	7	8	9	5	23	24	24	66	Vascular Endothelium	VASCE	Foetal	VASCE-Foetal
E16.5_r4_CAATCTTAAACA	E16.5_r4	2229	1102	7.62674	E16.5	M	0.157716	0.881162	G2M	2205	1102	1	1	1	1	0	2	21	16	17	17	30	Ventricular Cardiomyocyte	VCM	Foetal	VCM-Foetal
E16.5_r4_CAATGCTCCGGT	E16.5_r4	1336	693	1.27246	E16.5	M	-0.0585488	-0.0498083	G1	1789	693	7	11	11	12	12	12	14	14	12	12	93	Macrophage 1	MAC1	Foetal	MAC1-Foetal
E16.5_r4_CAATGGGTGTCG	E16.5_r4	2134	1051	4.87348	E16.5	M	-0.120932	-0.219794	G1	2131	1051	1	1	1	1	0	2	0	4	3	2	25	Ventricular Cardiomyocyte	VCM	Foetal	VCM-Foetal
E16.5_r4_CAATTACAAACG	E16.5_r4	1251	736	1.43885	E16.5	M	0.0104437	-0.18719	S	1770	737	0	3	3	5	5	7	4	6	5	29	83	Pericyte	PERI	Foetal	PERI-Foetal
E16.5_r4_CAATTCTGTAGT	E16.5_r4	1310	779	2.82443	E16.5	M	-0.00170006	-0.10428	G1	1761	779	2	2	2	2	1	0	1	1	0	3	21	Endocardial	ENDO	Foetal	ENDO-Foetal
E16.5_r4_CAATTGAGGTTC	E16.5_r4	2252	1059	5.28419	E16.5	M	-0.131653	-0.155155	G1	2211	1059	1	1	1	1	0	2	0	4	3	2	57	Ventricular Cardiomyocyte	VCM	Foetal	VCM-Foetal
E16.5_r4_CAATTGCGATTC	E16.5_r4	2614	1291	4.05509	E16.5	M	-0.0640361	0.0287727	G2M	2350	1291	1	1	1	1	0	2	21	16	17	17	30	Ventricular Cardiomyocyte	VCM	Foetal	VCM-Foetal
E16.5_r4_CAATTTCGTCCC	E16.5_r4	1788	921	2.01342	E16.5	M	-0.0843768	-0.161418	G1	1875	921	0	3	3	13	15	16	22	17	19	19	18	Cardiac Fibroblast 1	CFIB1	Foetal	CFIB1-Foetal
E16.5_r4_CAATTTGCTCGT	E16.5_r4	3616	1524	3.59513	E16.5	M	-0.096075	1.03264	G2M	2447	1490	1	1	1	1	0	2	0	4	3	2	64	Ventricular Cardiomyocyte	VCM	Foetal	VCM-Foetal
E16.5_r4_CACAAAGAAGAT	E16.5_r4	1734	884	5.99769	E16.5	M	-0.0641833	-0.0799159	G1	1863	884	1	1	1	1	0	2	0	4	3	2	25	Ventricular Cardiomyocyte	VCM	Foetal	VCM-Foetal
E16.5_r4_CACAAATCAGTC	E16.5_r4	5191	1812	2.54286	E16.5	M	-0.0715372	-0.0745792	G1	2416	1342	3	6	6	6	7	8	6	3	2	1	85	Atrial Cardiomyocyte 2	ACM2	Foetal	ACM2-Foetal
E16.5_r4_CACAACAGCCGC	E16.5_r4	1145	608	6.46288	E16.5	M	0.0420365	-0.0514245	S	1771	609	1	1	1	1	0	2	0	16	3	2	25	Ventricular Cardiomyocyte	VCM	Foetal	VCM-Foetal
E16.5_r4_CACAATTCTACA	E16.5_r4	1718	907	0.756694	E16.5	M	-0.0843924	-0.0184865	G1	1852	907	0	3	3	5	5	7	4	6	5	4	20	Cardiac Fibroblast 1	CFIB1	Foetal	CFIB1-Foetal
E16.5_r4_CACACGTGTTAC	E16.5_r4	2499	1225	6.72269	E16.5	M	-0.00476107	0.993809	G2M	2325	1225	1	1	1	1	0	2	21	16	17	17	30	Ventricular Cardiomyocyte	VCM	Foetal	VCM-Foetal
E16.5_r4_CACACTTGGTCC	E16.5_r4	5523	1877	5.50425	E16.5	M	0.22722	-0.16871	S	2318	1259	1	1	1	1	0	2	0	4	3	2	25	Ventricular Cardiomyocyte	VCM	Foetal	VCM-Foetal
E16.5_r4_CACAGATTGCTA	E16.5_r4	1343	807	0.670141	E16.5	M	0.108208	-0.0737343	S	1777	807	0	0	0	0	2	1	2	21	1	0	14	Cardiac Fibroblast 1	CFIB1	Foetal	CFIB1-Foetal
E16.5_r4_CACCAGTATTTA	E16.5_r4	924	527	1.51515	E16.5	M	0.19806	0.0142552	S	1763	543	1	1	1	1	0	2	0	4	3	2	7	Ventricular Cardiomyocyte	VCM	Foetal	VCM-Foetal
E16.5_r4_CACCATAGGCAA	E16.5_r4	1291	686	1.23935	E16.5	M	-0.10455	-0.172056	G1	1784	686	7	11	11	12	12	12	30	34	38	40	113	Macrophage 3	MAC3	Foetal	MAC3-Foetal
E16.5_r4_CACCCGTCATCT	E16.5_r4	923	650	0.866739	E16.5	M	0.0977808	0.567803	G2M	1796	667	0	3	3	5	5	7	4	6	5	4	49	Cardiac Fibroblast 1	CFIB1	Foetal	CFIB1-Foetal
E16.5_r4_CACCGTTGGCTA	E16.5_r4	1583	762	7.07517	E16.5	M	-0.0437932	-0.175914	G1	1828	762	1	1	1	1	0	2	0	16	17	17	77	Ventricular Cardiomyocyte	VCM	Foetal	VCM-Foetal
E16.5_r4_CACCTGAGAGGG	E16.5_r4	1477	617	6.22884	E16.5	M	-0.0236964	-0.158031	G1	1844	617	3	6	6	6	7	8	6	3	2	1	58	Atrial Cardiomyocyte 2	ACM2	Foetal	ACM2-Foetal
E16.5_r4_CACCTGGTTGAT	E16.5_r4	2396	1052	7.22037	E16.5	M	-0.0139234	-0.141437	G1	2255	1052	1	1	1	1	0	2	0	4	3	2	77	Ventricular Cardiomyocyte	VCM	Foetal	VCM-Foetal
E16.5_r4_CACCTTAGGGAA	E16.5_r4	3096	1369	2.90698	E16.5	M	-0.0792927	0.250917	G2M	2381	1362	1	1	1	1	0	5	0	5	4	6	7	Ventricular Cardiomyocyte	VCM	Foetal	VCM-Foetal
E16.5_r4_CACGAGATCGGG	E16.5_r4	2885	1216	3.63951	E16.5	M	-0.0766738	-0.203639	G1	2382	1215	1	1	1	17	17	5	17	28	33	31	31	Ventricular Cardiomyocyte	VCM	Foetal	VCM-Foetal
E16.5_r4_CACGAGCGACTA	E16.5_r4	1857	1116	2.74637	E16.5	M	0.26733	0.323669	G2M	1898	1116	2	2	2	2	1	0	1	1	0	3	24	Endocardial	ENDO	Foetal	ENDO-Foetal
E16.5_r4_CACGCACTGGCA	E16.5_r4	2689	1416	1.04128	E16.5	M	-0.183104	-0.118601	G1	2433	1416	9	13	13	14	16	17	18	20	21	21	76	Epicardial	EPI	Foetal	EPI-Foetal
E16.5_r4_CACGCAGTGCTT	E16.5_r4	3628	1476	7.13892	E16.5	M	0.0251187	-0.156464	S	2459	1435	1	1	1	1	0	2	21	16	17	17	30	Ventricular Cardiomyocyte	VCM	Foetal	VCM-Foetal
E16.5_r4_CACGCATAATGC	E16.5_r4	823	544	2.18712	E16.5	M	0.0651186	-0.165141	S	1701	567	0	3	3	5	5	7	4	6	5	4	20	Cardiac Fibroblast 1	CFIB1	Foetal	CFIB1-Foetal
E16.5_r4_CACGCCTAGGCC	E16.5_r4	1107	716	1.35501	E16.5	M	-0.107519	-0.0961137	G1	1720	720	2	2	2	2	1	0	1	1	0	3	21	Endocardial	ENDO	Foetal	ENDO-Foetal
E16.5_r4_CACGCTGCGACC	E16.5_r4	2086	929	6.37584	E16.5	M	-0.0378049	-0.0691933	G1	2085	929	3	5	5	4	6	6	3	2	15	16	55	Atrial Cardiomyocyte 1	ACM1	Foetal	ACM1-Foetal
E16.5_r4_CACGCTGTGCAT	E16.5_r4	834	569	1.31894	E16.5	M	-0.0164562	-0.0956409	G1	1718	593	8	12	12	11	13	15	16	24	29	29	83	Pericyte	PERI	Foetal	PERI-Foetal
E16.5_r4_CACGGATGAATT	E16.5_r4	2486	1203	5.75221	E16.5	M	-0.00987882	0.0997531	G2M	2306	1203	1	1	1	1	0	2	0	16	17	17	77	Ventricular Cardiomyocyte	VCM	Foetal	VCM-Foetal
E16.5_r4_CACGTGGTAAGC	E16.5_r4	2025	1080	1.08642	E16.5	M	0.175332	-0.046529	S	2025	1080	0	3	3	5	5	7	4	6	5	4	49	Cardiac Fibroblast 1	CFIB1	Foetal	CFIB1-Foetal
E16.5_r4_CACTATTTGCGA	E16.5_r4	3697	1738	1.62294	E16.5	M	0.207037	-0.257591	S	2519	1696	2	2	2	2	1	0	1	1	0	3	24	Endocardial	ENDO	Foetal	ENDO-Foetal
E16.5_r4_CACTGGGTCATG	E16.5_r4	1090	659	3.94495	E16.5	M	-0.0317828	-0.179399	G1	1771	665	1	1	1	1	0	2	0	4	3	2	25	Ventricular Cardiomyocyte	VCM	Foetal	VCM-Foetal
E16.5_r4_CACTGTTGCTAA	E16.5_r4	2314	1025	7.08729	E16.5	M	-0.116946	-0.114126	G1	2226	1025	1	1	1	1	0	2	21	16	17	17	77	Ventricular Cardiomyocyte	VCM	Foetal	VCM-Foetal
E16.5_r4_CACTTAACGAGG	E16.5_r4	1433	893	1.53524	E16.5	M	-0.0720742	-0.235932	G1	1781	893	2	2	2	2	1	0	1	1	0	3	21	Endocardial	ENDO	Foetal	ENDO-Foetal
E16.5_r4_CACTTATACTAA	E16.5_r4	1868	955	2.78373	E16.5	M	-0.0303471	0.112283	G2M	1918	955	6	7	7	7	8	9	5	13	11	11	28	Vascular Endothelium	VASCE	Foetal	VASCE-Foetal
E16.5_r4_CACTTATGACGC	E16.5_r4	1712	985	1.34346	E16.5	M	-0.0450509	0.955961	G2M	1833	985	0	3	3	5	5	7	4	6	5	4	43	Cardiac Fibroblast 1	CFIB1	Foetal	CFIB1-Foetal
E16.5_r4_CACTTGAGCATC	E16.5_r4	3575	1589	1.3986	E16.5	M	-0.124729	-0.190084	G1	2462	1552	0	3	3	5	5	7	4	6	5	4	43	Cardiac Fibroblast 1	CFIB1	Foetal	CFIB1-Foetal
E16.5_r4_CACTTGCCGACG	E16.5_r4	2971	1166	2.79367	E16.5	M	-0.0891719	-0.161393	G1	2377	1164	3	6	6	6	7	8	6	3	15	16	85	Atrial Cardiomyocyte 2	ACM2	Foetal	ACM2-Foetal
E16.5_r4_CACTTTTAAGGG	E16.5_r4	1385	751	7.58123	E16.5	M	-0.107997	-0.179722	G1	1806	751	1	1	1	1	0	2	21	16	17	17	30	Ventricular Cardiomyocyte	VCM	Foetal	VCM-Foetal
E16.5_r4_CAGAAATCTTCA	E16.5_r4	2503	1037	6.63204	E16.5	M	-0.101844	-0.219867	G1	2285	1037	1	1	1	1	0	2	21	16	17	17	30	Ventricular Cardiomyocyte	VCM	Foetal	VCM-Foetal
E16.5_r4_CAGACTACCGTC	E16.5_r4	1975	975	1.56962	E16.5	M	-0.0848568	-0.166851	G1	1984	975	0	3	3	13	15	16	22	17	19	19	18	Cardiac Fibroblast 1	CFIB1	Foetal	CFIB1-Foetal
E16.5_r4_CAGAGCTGTTTA	E16.5_r4	5272	1958	4.22989	E16.5	M	-0.117609	-0.19114	G1	2380	1406	1	1	1	1	0	2	0	4	3	2	0	Ventricular Cardiomyocyte	VCM	Foetal	VCM-Foetal
E16.5_r4_CAGAGGAAAGCA	E16.5_r4	1368	824	1.75439	E16.5	M	-0.149734	0.207093	G2M	1784	824	2	2	2	2	1	0	1	1	0	3	24	Endocardial	ENDO	Foetal	ENDO-Foetal
E16.5_r4_CAGATACAATGA	E16.5_r4	3146	1438	1.55753	E16.5	M	0.0410435	-0.206493	S	2438	1432	0	3	3	5	5	7	4	18	20	23	29	Cardiac Fibroblast 1	CFIB1	Foetal	CFIB1-Foetal
E16.5_r4_CAGATATTACGC	E16.5_r4	5266	1930	6.24763	E16.5	M	0.468185	-0.0826043	S	2424	1434	1	1	1	1	0	2	0	5	3	2	64	Ventricular Cardiomyocyte	VCM	Foetal	VCM-Foetal
E16.5_r4_CAGCCCATGAAA	E16.5_r4	1797	851	3.45019	E16.5	M	-0.104287	-0.103526	G1	1892	851	3	5	5	4	6	6	3	2	15	16	55	Atrial Cardiomyocyte 1	ACM1	Foetal	ACM1-Foetal
E16.5_r4_CAGCGGAACCAT	E16.5_r4	2000	1007	4.2	E16.5	M	-0.0616037	-0.137248	G1	2009	1007	3	5	5	4	6	6	3	2	15	16	69	Atrial Cardiomyocyte 1	ACM1	Foetal	ACM1-Foetal
E16.5_r4_CAGCTGGGACTG	E16.5_r4	1256	706	1.51274	E16.5	M	-0.0558925	-0.123098	G1	1769	706	0	3	3	13	15	16	22	17	19	19	18	Cardiac Fibroblast 1	CFIB1	Foetal	CFIB1-Foetal
E16.5_r4_CAGGACGAGCAT	E16.5_r4	1909	1040	2.09534	E16.5	M	-0.00109233	-0.12671	G1	1938	1040	0	3	3	5	5	7	4	6	5	4	43	Cardiac Fibroblast 1	CFIB1	Foetal	CFIB1-Foetal
E16.5_r4_CAGGCGCTCAGG	E16.5_r4	1546	780	6.98577	E16.5	M	0.157633	-0.122254	S	1818	780	1	1	1	1	0	2	0	4	3	2	0	Ventricular Cardiomyocyte	VCM	Foetal	VCM-Foetal
E16.5_r4_CAGGGCGATAAG	E16.5_r4	1137	703	0.615655	E16.5	M	-0.118122	-0.134764	G1	1718	705	9	13	13	14	16	17	18	20	21	21	65	Epicardial	EPI	Foetal	EPI-Foetal
E16.5_r4_CAGGGGACATTG	E16.5_r4	1435	791	7.80488	E16.5	M	-0.0967605	-0.0975939	G1	1801	791	1	1	1	1	0	2	21	16	17	17	30	Ventricular Cardiomyocyte	VCM	Foetal	VCM-Foetal
E16.5_r4_CAGTATGTGGGG	E16.5_r4	1357	750	5.23213	E16.5	M	0.0238509	-0.174326	S	1799	751	1	1	1	1	0	2	0	4	3	2	25	Ventricular Cardiomyocyte	VCM	Foetal	VCM-Foetal
E16.5_r4_CAGTATTGTCGA	E16.5_r4	2436	1142	6.07553	E16.5	M	0.0759036	-0.199361	S	2285	1142	1	1	1	1	0	2	21	4	17	17	57	Ventricular Cardiomyocyte	VCM	Foetal	VCM-Foetal
E16.5_r4_CAGTCACGCCTA	E16.5_r4	2837	1516	1.40994	E16.5	M	0.012648	-0.163714	S	2444	1516	2	2	2	18	19	19	24	26	26	30	46	Valve Endothelium	VEC	Foetal	VEC-Foetal
E16.5_r4_CAGTCCAATTAG	E16.5_r4	1362	779	2.27606	E16.5	M	-0.0505007	-0.13	G1	1799	779	2	2	2	2	1	0	1	1	0	3	21	Endocardial	ENDO	Foetal	ENDO-Foetal
E16.5_r4_CAGTCCCAAAGC	E16.5_r4	1777	1015	2.36353	E16.5	M	-0.0787329	-0.128155	G1	1860	1015	2	2	2	2	1	0	1	1	0	9	63	Endocardial	ENDO	Foetal	ENDO-Foetal
E16.5_r4_CAGTCTCTGTGA	E16.5_r4	1334	795	2.24888	E16.5	M	-0.12508	-0.0766653	G1	1769	795	10	16	18	22	24	28	32	36	40	42	97	Lymphatic Endothelium	LYMPHE	Foetal	LYMPHE-Foetal
E16.5_r4_CAGTGTACATTG	E16.5_r4	1061	670	1.13101	E16.5	M	0.00467313	0.369029	G2M	1750	675	8	12	12	11	13	15	16	24	29	29	39	Pericyte	PERI	Foetal	PERI-Foetal
E16.5_r4_CAGTTCAAACGG	E16.5_r4	1230	697	1.13821	E16.5	M	-0.0284729	0.0504751	G2M	1756	697	0	3	3	13	15	16	22	17	19	19	18	Cardiac Fibroblast 1	CFIB1	Foetal	CFIB1-Foetal
E16.5_r4_CAGTTGAATGGA	E16.5_r4	1659	925	3.73719	E16.5	M	-0.159175	-0.182299	G1	1815	925	2	2	2	2	1	0	1	1	0	3	81	Endocardial	ENDO	Foetal	ENDO-Foetal
E16.5_r4_CAGTTGACGGAG	E16.5_r4	3597	1614	1.00083	E16.5	M	-0.164118	-0.205753	G1	2498	1559	9	13	13	14	16	17	18	20	21	21	76	Epicardial	EPI	Foetal	EPI-Foetal
E16.5_r4_CATAATGCCGTC	E16.5_r4	1825	912	2.9589	E16.5	M	-0.0159728	-0.0683937	G1	1906	912	2	2	2	2	1	0	1	1	0	3	21	Endocardial	ENDO	Foetal	ENDO-Foetal
E16.5_r4_CATACAGGCTGA	E16.5_r4	900	590	1.55556	E16.5	M	-0.0970929	0.0514936	G2M	1750	613	6	7	7	7	8	9	5	23	24	24	66	Vascular Endothelium	VASCE	Foetal	VASCE-Foetal
E16.5_r4_CATACCTGTGCA	E16.5_r4	1311	797	1.75439	E16.5	M	-0.0172391	-0.140272	G1	1767	797	0	3	3	13	15	16	22	17	19	19	18	Cardiac Fibroblast 1	CFIB1	Foetal	CFIB1-Foetal
E16.5_r4_CATAGAAATGAA	E16.5_r4	2181	1055	7.29023	E16.5	M	-0.0170734	-0.190907	G1	2164	1055	1	1	1	1	0	2	21	16	17	17	86	Ventricular Cardiomyocyte	VCM	Foetal	VCM-Foetal
E16.5_r4_CATATTGTCATA	E16.5_r4	2553	1333	2.66353	E16.5	M	0.197693	0.513876	G2M	2360	1333	0	0	0	5	4	3	9	10	10	10	32	Cardiac Fibroblast 1	CFIB1	Foetal	CFIB1-Foetal
E16.5_r4_CATCAGCACGAA	E16.5_r4	1674	932	2.5687	E16.5	M	-0.123095	-0.0926083	G1	1834	932	2	2	2	2	1	0	1	1	0	3	21	Endocardial	ENDO	Foetal	ENDO-Foetal
E16.5_r4_CATCCCAACGAG	E16.5_r4	2561	1045	7.22374	E16.5	M	-0.111117	-0.168437	G1	2303	1045	1	1	1	1	0	2	21	16	17	17	30	Ventricular Cardiomyocyte	VCM	Foetal	VCM-Foetal
E16.5_r4_CATCGACAAACC	E16.5_r4	1425	793	1.19298	E16.5	M	-0.056346	-0.205668	G1	1810	793	0	3	3	13	15	16	22	17	19	19	18	Cardiac Fibroblast 1	CFIB1	Foetal	CFIB1-Foetal
E16.5_r4_CATCTAGCAACC	E16.5_r4	1988	1028	2.26358	E16.5	M	0.102325	-0.172397	S	1993	1028	2	2	2	2	1	0	23	15	18	14	78	Endocardial	ENDO	Foetal	ENDO-Foetal
E16.5_r4_CATCTGGAGGTT	E16.5_r4	1268	817	3.15457	E16.5	M	-0.0196142	-0.186816	G1	1720	817	4	9	9	9	10	13	11	11	8	7	19	Valve Interstitial Cell	VIC	Foetal	VIC-Foetal
E16.5_r4_CATGACCCCTCC	E16.5_r4	2938	1461	1.25936	E16.5	M	0.0839468	-0.107189	S	2444	1461	0	3	3	5	5	7	4	6	5	4	49	Cardiac Fibroblast 1	CFIB1	Foetal	CFIB1-Foetal
E16.5_r4_CATGCGAAATGT	E16.5_r4	2030	1088	0.689655	E16.5	M	-0.135761	-0.198233	G1	2030	1088	0	3	3	5	5	7	4	6	5	4	49	Cardiac Fibroblast 1	CFIB1	Foetal	CFIB1-Foetal
E16.5_r4_CATGCTTACCAG	E16.5_r4	1136	697	2.64085	E16.5	M	0.194868	0.335821	G2M	1745	699	8	12	12	11	13	15	16	24	29	29	83	Pericyte	PERI	Foetal	PERI-Foetal
E16.5_r4_CATGGCCAAAGG	E16.5_r4	1894	898	5.49102	E16.5	M	0.00684302	-0.205036	S	1943	898	1	1	1	1	0	2	0	4	3	2	0	Ventricular Cardiomyocyte	VCM	Foetal	VCM-Foetal
E16.5_r4_CATGGTGATCCG	E16.5_r4	2353	1239	2.50744	E16.5	M	-0.10738	-0.145068	G1	2283	1239	2	2	2	2	1	0	1	1	0	3	21	Endocardial	ENDO	Foetal	ENDO-Foetal
E16.5_r4_CATGTGCCGCCG	E16.5_r4	2874	1397	1.56576	E16.5	M	0.156379	-0.0935751	S	2426	1396	0	3	3	5	5	7	4	6	5	4	20	Cardiac Fibroblast 1	CFIB1	Foetal	CFIB1-Foetal
E16.5_r4_CATGTTCAGCGT	E16.5_r4	1618	738	4.75896	E16.5	M	-0.0260811	-0.143047	G1	1855	738	3	6	6	6	7	8	6	3	2	1	58	Atrial Cardiomyocyte 2	ACM2	Foetal	ACM2-Foetal
E16.5_r4_CATTACTATTGT	E16.5_r4	2080	1082	2.98077	E16.5	M	0.323475	0.249097	S	2080	1082	0	0	0	5	4	3	9	10	10	10	32	Cardiac Fibroblast 1	CFIB1	Foetal	CFIB1-Foetal
E16.5_r4_CATTACTTCCAC	E16.5_r4	4452	1746	4.38005	E16.5	M	0.705385	0.393413	S	2539	1561	1	1	1	1	0	2	0	4	3	2	64	Ventricular Cardiomyocyte	VCM	Foetal	VCM-Foetal
E16.5_r4_CATTCCAGTTAG	E16.5_r4	3296	1405	7.40291	E16.5	M	-0.0765547	0.868805	G2M	2386	1392	1	1	15	20	20	22	26	30	32	35	38	Trabecular Cardiomyocyte	TCM	Foetal	TCM-Foetal
E16.5_r4_CATTGACCCCCA	E16.5_r4	3689	1443	4.58119	E16.5	M	-0.112401	-0.177938	G1	2467	1400	1	1	1	1	0	2	0	4	3	2	0	Ventricular Cardiomyocyte	VCM	Foetal	VCM-Foetal
E16.5_r4_CATTGTTCCGGA	E16.5_r4	1617	778	3.09215	E16.5	M	-0.0881554	-0.0420078	G1	1863	778	1	1	1	1	0	2	0	4	3	2	25	Ventricular Cardiomyocyte	VCM	Foetal	VCM-Foetal
E16.5_r4_CCAACAGGGGCA	E16.5_r4	1107	638	2.98103	E16.5	M	-0.0327996	-0.176481	G1	1770	641	1	1	1	1	0	2	0	4	3	2	25	Ventricular Cardiomyocyte	VCM	Foetal	VCM-Foetal
E16.5_r4_CCAACGATGCGA	E16.5_r4	817	509	2.20318	E16.5	M	-0.0920133	-0.133507	G1	1705	531	2	2	2	2	1	0	1	1	0	3	24	Endocardial	ENDO	Foetal	ENDO-Foetal
E16.5_r4_CCAACTGCAAGG	E16.5_r4	3220	1563	1.0559	E16.5	M	-0.0525437	0.587264	G2M	2417	1555	0	3	3	5	5	7	4	18	5	4	29	Cardiac Fibroblast 1	CFIB1	Foetal	CFIB1-Foetal
E16.5_r4_CCAACTGCAGCT	E16.5_r4	4551	1638	3.44979	E16.5	M	-0.116747	0.245753	G2M	2519	1446	1	1	1	1	0	2	0	4	3	2	0	Ventricular Cardiomyocyte	VCM	Foetal	VCM-Foetal
E16.5_r4_CCAAGAAAGACG	E16.5_r4	2997	1419	1.33467	E16.5	M	-0.0877182	0.707896	G2M	2437	1419	0	3	3	13	15	16	22	17	19	19	18	Cardiac Fibroblast 1	CFIB1	Foetal	CFIB1-Foetal
E16.5_r4_CCAAGAGCCGGG	E16.5_r4	1391	795	2.08483	E16.5	M	0.022704	-0.0963963	S	1792	795	2	2	2	18	19	19	24	26	26	30	46	Valve Endothelium	VEC	Foetal	VEC-Foetal
E16.5_r4_CCAAGGGGATTA	E16.5_r4	1985	946	3.32494	E16.5	M	-0.117166	-0.0835212	G1	1997	946	1	1	1	1	0	2	0	4	3	2	0	Ventricular Cardiomyocyte	VCM	Foetal	VCM-Foetal
E16.5_r4_CCACCAACTGGC	E16.5_r4	3284	1661	0.822168	E16.5	M	0.000507672	0.52084	G2M	2474	1652	9	13	13	14	16	17	18	20	21	21	76	Epicardial	EPI	Foetal	EPI-Foetal
E16.5_r4_CCACCTACTTAC	E16.5_r4	1578	920	2.34474	E16.5	M	-0.118606	-0.00833257	G1	1794	920	2	2	2	2	1	0	1	1	0	3	21	Endocardial	ENDO	Foetal	ENDO-Foetal
E16.5_r4_CCACGGGCAGAT	E16.5_r4	1183	710	3.21217	E16.5	M	-0.112051	0.4167	G2M	1758	712	1	1	1	17	17	5	17	28	33	31	31	Ventricular Cardiomyocyte	VCM	Foetal	VCM-Foetal
E16.5_r4_CCACGTTCATAC	E16.5_r4	1278	726	3.28638	E16.5	M	-0.00615057	0.000663595	G2M	1796	727	1	1	15	20	20	22	26	30	32	35	38	Trabecular Cardiomyocyte	TCM	Foetal	TCM-Foetal
E16.5_r4_CCAGAGTTCAGG	E16.5_r4	3343	1198	2.81185	E16.5	M	-0.101941	-0.0859449	G1	2355	1168	3	6	6	6	7	8	6	3	2	1	58	Atrial Cardiomyocyte 2	ACM2	Foetal	ACM2-Foetal
E16.5_r4_CCAGGGCACTCT	E16.5_r4	911	590	1.86608	E16.5	M	0.119635	-0.176513	S	1767	602	0	3	3	5	5	7	4	6	5	4	49	Cardiac Fibroblast 1	CFIB1	Foetal	CFIB1-Foetal
E16.5_r4_CCAGGGGTACTG	E16.5_r4	2139	978	5.8906	E16.5	M	0.236577	-0.178488	S	2135	978	1	1	1	1	0	2	0	16	17	17	77	Ventricular Cardiomyocyte	VCM	Foetal	VCM-Foetal
E16.5_r4_CCATACGCCGAG	E16.5_r4	2186	890	5.71821	E16.5	M	-0.0600618	-0.198188	G1	2154	890	3	6	6	6	7	8	6	3	2	1	85	Atrial Cardiomyocyte 2	ACM2	Foetal	ACM2-Foetal
E16.5_r4_CCATAGTGCGGA	E16.5_r4	835	545	4.79042	E16.5	M	0.00411733	0.330101	G2M	1722	572	1	1	1	1	0	2	21	16	17	17	86	Ventricular Cardiomyocyte	VCM	Foetal	VCM-Foetal
E16.5_r4_CCATCATTCTCT	E16.5_r4	4270	1740	2.78689	E16.5	M	-0.0440814	-0.136335	G1	2566	1586	3	6	6	6	7	8	6	3	2	1	58	Atrial Cardiomyocyte 2	ACM2	Foetal	ACM2-Foetal
E16.5_r4_CCATCCTCCTGA	E16.5_r4	2086	1143	1.39022	E16.5	M	-0.0693709	-0.135857	G1	2086	1143	0	3	3	13	15	16	22	17	19	19	18	Cardiac Fibroblast 1	CFIB1	Foetal	CFIB1-Foetal
E16.5_r4_CCATCCTGCCGA	E16.5_r4	2484	1051	4.95169	E16.5	M	-0.0839393	-0.139649	G1	2280	1051	1	1	1	1	0	2	0	4	3	2	0	Ventricular Cardiomyocyte	VCM	Foetal	VCM-Foetal
E16.5_r4_CCATCTTTATGA	E16.5_r4	5405	2049	4.73636	E16.5	M	-0.198653	1.12078	G2M	2361	1429	1	1	15	20	20	22	26	30	32	35	38	Trabecular Cardiomyocyte	TCM	Foetal	TCM-Foetal
E16.5_r4_CCATTAAAGACA	E16.5_r4	2689	1269	1.22722	E16.5	M	0.00909309	-0.189083	S	2394	1269	0	0	16	19	21	20	13	32	34	36	44	Cardiac Fibroblast 1	CFIB1	Foetal	CFIB1-Foetal
E16.5_r4_CCCAATTATTTA	E16.5_r4	2121	1105	2.07449	E16.5	M	0.175868	-0.1416	S	2120	1105	2	2	2	2	1	0	1	1	0	3	24	Endocardial	ENDO	Foetal	ENDO-Foetal
E16.5_r4_CCCACGGCTTCC	E16.5_r4	2273	1151	1.75979	E16.5	M	-0.156346	-0.189362	G1	2231	1151	2	2	2	2	1	0	1	1	0	9	63	Endocardial	ENDO	Foetal	ENDO-Foetal
E16.5_r4_CCCAGAGGCCTG	E16.5_r4	4373	1987	1.57786	E16.5	M	-0.133608	-0.146192	G1	2614	1778	2	2	2	2	1	0	1	15	0	3	21	Endocardial	ENDO	Foetal	ENDO-Foetal
E16.5_r4_CCCAGGAGTACT	E16.5_r4	1445	883	2.56055	E16.5	M	0.0828224	0.442654	G2M	1783	883	8	12	12	11	13	15	16	24	29	29	39	Pericyte	PERI	Foetal	PERI-Foetal
E16.5_r4_CCCATACTAGAT	E16.5_r4	1114	595	1.3465	E16.5	M	0.0765517	0.055464	S	1781	600	1	10	10	10	11	11	10	9	6	28	5	Ventricular Cardiomyocyte	VCM	Foetal	VCM-Foetal
E16.5_r4_CCCATGAGGGCT	E16.5_r4	812	554	5.17241	E16.5	M	-0.0439124	-0.153771	G1	1696	585	2	2	2	2	1	0	1	1	0	3	81	Endocardial	ENDO	Foetal	ENDO-Foetal
E16.5_r4_CCCATTAAGACT	E16.5_r4	3123	1500	1.569	E16.5	M	-0.0532396	-0.151829	G1	2477	1496	2	2	2	18	19	19	24	26	26	30	90	Endocardial	ENDO	Foetal	ENDO-Foetal
E16.5_r4_CCCATTCAACGG	E16.5_r4	1451	916	1.44728	E16.5	M	0.0379866	0.0985544	G2M	1764	916	2	2	2	2	22	24	27	27	27	9	56	Endocardial	ENDO	Foetal	ENDO-Foetal
E16.5_r4_CCCATTTGAGCG	E16.5_r4	5097	2121	1.49107	E16.5	M	0.500599	0.90475	G2M	2557	1673	2	2	2	2	1	0	1	1	0	3	21	Endocardial	ENDO	Foetal	ENDO-Foetal
E16.5_r4_CCCCATTGCTAC	E16.5_r4	4530	1899	1.61148	E16.5	M	0.212884	0.735579	G2M	2602	1686	8	12	12	11	13	15	16	24	29	29	39	Pericyte	PERI	Foetal	PERI-Foetal
E16.5_r4_CCCCCAACGGCA	E16.5_r4	1857	1016	2.20786	E16.5	M	-0.0961942	-0.231738	G1	1899	1016	9	13	13	14	16	17	18	20	21	21	76	Epicardial	EPI	Foetal	EPI-Foetal
E16.5_r4_CCCCCAACTGGC	E16.5_r4	1218	764	2.13465	E16.5	M	-0.137833	0.33951	G2M	1724	764	9	13	13	14	16	17	18	20	21	21	76	Epicardial	EPI	Foetal	EPI-Foetal
E16.5_r4_CCCCCCCGCTAC	E16.5_r4	2789	1323	1.43421	E16.5	M	-0.138504	-0.248832	G1	2391	1323	2	2	2	2	1	0	1	1	0	3	21	Endocardial	ENDO	Foetal	ENDO-Foetal
E16.5_r4_CCCCCGTAGATC	E16.5_r4	4332	1648	2.14681	E16.5	M	-0.141635	0.61432	G2M	2510	1493	3	5	5	4	6	6	3	2	15	16	55	Atrial Cardiomyocyte 1	ACM1	Foetal	ACM1-Foetal
E16.5_r4_CCCCGCGTCGTT	E16.5_r4	2478	1085	1.49314	E16.5	M	-0.0338248	-0.23041	G1	2304	1085	0	3	3	5	5	7	4	18	20	23	29	Cardiac Fibroblast 1	CFIB1	Foetal	CFIB1-Foetal
E16.5_r4_CCCCTCACTACC	E16.5_r4	2827	1227	5.05837	E16.5	M	0.0609819	0.905408	G2M	2374	1227	1	1	1	1	0	2	0	16	17	17	77	Ventricular Cardiomyocyte	VCM	Foetal	VCM-Foetal
E16.5_r4_CCCGAGGTCCAG	E16.5_r4	953	599	2.83316	E16.5	M	0.0317563	-0.093223	S	1775	607	2	2	2	2	1	0	1	1	0	3	21	Endocardial	ENDO	Foetal	ENDO-Foetal
E16.5_r4_CCCGCCCCCCGT	E16.5_r4	1661	868	4.75617	E16.5	M	-0.0107957	0.00286775	G2M	1853	868	1	1	1	1	0	2	0	4	3	2	33	Atrial Cardiomyocyte 1	ACM1	Foetal	ACM1-Foetal
E16.5_r4_CCCGCGAGGACC	E16.5_r4	5240	1803	2.11832	E16.5	M	-0.10854	-0.224637	G1	2422	1324	3	5	5	4	6	6	3	2	15	16	55	Atrial Cardiomyocyte 1	ACM1	Foetal	ACM1-Foetal
E16.5_r4_CCCGGCTTTACA	E16.5_r4	3423	1329	1.84049	E16.5	M	-0.110148	-0.148179	G1	2385	1311	3	5	5	4	6	6	3	2	13	13	60	Atrial Cardiomyocyte 1	ACM1	Foetal	ACM1-Foetal
E16.5_r4_CCCGGTAGAACT	E16.5_r4	2124	1138	1.78908	E16.5	M	0.0141196	-0.148499	S	2122	1138	0	3	3	13	15	16	22	17	19	19	84	Cardiac Fibroblast 1	CFIB1	Foetal	CFIB1-Foetal
E16.5_r4_CCCGTATACCAT	E16.5_r4	782	511	4.4757	E16.5	M	0.0506815	0.277469	G2M	1684	549	7	11	11	12	12	12	14	14	12	12	16	Macrophage 1	MAC1	Foetal	MAC1-Foetal
E16.5_r4_CCCTAATAGACT	E16.5_r4	1105	741	1.35747	E16.5	M	-0.139323	-0.119996	G1	1705	743	2	2	2	18	19	19	24	26	26	30	46	Valve Endothelium	VEC	Foetal	VEC-Foetal
E16.5_r4_CCCTCCTCTGAC	E16.5_r4	2929	1290	1.94606	E16.5	M	-0.0753897	-0.150052	G1	2414	1290	4	8	8	8	9	10	8	8	16	18	6	Vascular Smooth Muscle 1	VSM1	Foetal	VSM1-Foetal
E16.5_r4_CCCTGTGCGGTA	E16.5_r4	2384	1149	5.66275	E16.5	M	-0.123068	-0.173156	G1	2269	1149	1	1	1	1	0	2	21	16	17	17	86	Ventricular Cardiomyocyte	VCM	Foetal	VCM-Foetal
E16.5_r4_CCCTTATTGTCA	E16.5_r4	1039	591	2.40616	E16.5	M	-0.0500889	-0.172514	G1	1775	596	4	8	8	8	9	10	8	8	16	18	6	Vascular Smooth Muscle 1	VSM1	Foetal	VSM1-Foetal
E16.5_r4_CCCTTGGTTCAC	E16.5_r4	1277	751	6.49961	E16.5	M	-0.108302	-0.198107	G1	1753	751	1	1	1	1	0	2	21	16	17	17	30	Ventricular Cardiomyocyte	VCM	Foetal	VCM-Foetal
E16.5_r4_CCCTTGTAACGC	E16.5_r4	808	527	3.09406	E16.5	M	-0.0910734	-0.000360968	G1	1681	560	2	2	2	2	1	0	1	1	0	3	24	Endocardial	ENDO	Foetal	ENDO-Foetal
E16.5_r4_CCCTTTAAACCT	E16.5_r4	1446	864	0.968188	E16.5	M	0.444926	0.481005	G2M	1789	864	8	12	12	11	13	15	16	24	29	29	39	Pericyte	PERI	Foetal	PERI-Foetal
E16.5_r4_CCGAAGCCTCAA	E16.5_r4	2584	1205	4.37307	E16.5	M	-0.0847687	-0.182108	G1	2329	1205	1	1	1	1	0	2	0	4	3	2	77	Ventricular Cardiomyocyte	VCM	Foetal	VCM-Foetal
E16.5_r4_CCGACACGTACG	E16.5_r4	807	538	3.09789	E16.5	M	-0.021392	-0.0990199	G1	1681	587	2	2	2	2	1	0	1	15	0	14	21	Endocardial	ENDO	Foetal	ENDO-Foetal
E16.5_r4_CCGACAGAAAAC	E16.5_r4	1067	624	2.90534	E16.5	M	0.033061	-0.022572	S	1808	629	1	1	1	1	0	2	0	4	3	2	25	Ventricular Cardiomyocyte	VCM	Foetal	VCM-Foetal
E16.5_r4_CCGACAGGCAGT	E16.5_r4	1888	902	3.33686	E16.5	M	-0.0145112	-0.0708197	G1	1939	902	1	1	1	1	0	2	0	16	17	17	77	Ventricular Cardiomyocyte	VCM	Foetal	VCM-Foetal
E16.5_r4_CCGAGCACTTCT	E16.5_r4	2000	970	7.75	E16.5	M	-0.0959849	-0.141077	G1	2012	970	7	11	11	12	12	12	14	14	12	12	16	Macrophage 1	MAC1	Foetal	MAC1-Foetal
E16.5_r4_CCGAGTAATCGA	E16.5_r4	2388	1198	6.61642	E16.5	M	-0.0162006	-0.224396	G1	2280	1198	1	1	1	1	0	2	21	16	17	17	30	Ventricular Cardiomyocyte	VCM	Foetal	VCM-Foetal
E16.5_r4_CCGATAAAACTT	E16.5_r4	2150	954	3.11628	E16.5	M	-0.0113339	-0.0932095	G1	2143	954	1	1	1	1	0	2	0	4	3	2	0	Ventricular Cardiomyocyte	VCM	Foetal	VCM-Foetal
E16.5_r4_CCGATAAGAAAG	E16.5_r4	3419	1429	3.65604	E16.5	M	0.24752	0.315254	G2M	2375	1404	1	1	1	1	0	2	0	4	3	2	64	Ventricular Cardiomyocyte	VCM	Foetal	VCM-Foetal
E16.5_r4_CCGATAAGAGCA	E16.5_r4	2512	1179	3.98089	E16.5	M	-0.131941	-0.172489	G1	2305	1179	1	1	1	1	0	2	0	4	3	2	25	Ventricular Cardiomyocyte	VCM	Foetal	VCM-Foetal
E16.5_r4_CCGATGTGCGGG	E16.5_r4	2620	1141	6.45038	E16.5	M	-0.113302	-0.208769	G1	2329	1141	1	1	1	1	0	2	0	4	3	2	25	Ventricular Cardiomyocyte	VCM	Foetal	VCM-Foetal
E16.5_r4_CCGCAAAACATG	E16.5_r4	2330	1249	0.944206	E16.5	M	-0.114585	-0.181129	G1	2277	1249	2	2	2	2	1	0	1	1	0	3	21	Endocardial	ENDO	Foetal	ENDO-Foetal
E16.5_r4_CCGCACTGATAC	E16.5_r4	1409	860	3.05181	E16.5	M	-0.0483629	-0.210023	G1	1783	860	2	2	2	2	1	0	1	1	0	3	79	Endocardial	ENDO	Foetal	ENDO-Foetal
E16.5_r4_CCGCAGTACCAA	E16.5_r4	3783	1515	2.93418	E16.5	M	-0.107166	-0.218261	G1	2492	1450	3	5	5	4	6	6	3	2	15	16	69	Atrial Cardiomyocyte 1	ACM1	Foetal	ACM1-Foetal
E16.5_r4_CCGCATATGCGA	E16.5_r4	4107	1668	3.43316	E16.5	M	0.3845	0.492857	G2M	2530	1555	1	1	15	20	20	22	26	30	32	35	38	Trabecular Cardiomyocyte	TCM	Foetal	TCM-Foetal
E16.5_r4_CCGCCATTCGAC	E16.5_r4	2056	1063	1.99416	E16.5	M	-0.041347	-0.00876333	G1	2056	1063	2	2	2	2	1	0	1	1	0	3	21	Endocardial	ENDO	Foetal	ENDO-Foetal
E16.5_r4_CCGCCCCCGACC	E16.5_r4	5367	2214	3.18614	E16.5	M	-0.0950092	0.659853	G2M	2500	1629	2	2	2	2	1	0	1	15	0	14	21	Endocardial	ENDO	Foetal	ENDO-Foetal
E16.5_r4_CCGCCCCCGCCC	E16.5_r4	1528	1001	2.42147	E16.5	M	0.0144603	0.579801	G2M	1741	1001	2	2	2	2	1	0	1	1	0	30	80	Endocardial	ENDO	Foetal	ENDO-Foetal
E16.5_r4_CCGCCGACAAGC	E16.5_r4	4406	1605	3.38175	E16.5	M	-0.0864697	-0.128004	G1	2514	1436	1	1	1	1	0	2	0	4	3	2	0	Ventricular Cardiomyocyte	VCM	Foetal	VCM-Foetal
E16.5_r4_CCGCGAGCCCCA	E16.5_r4	893	535	1.79171	E16.5	M	-0.0843542	0.0270062	G2M	1731	548	6	7	7	7	8	9	5	23	24	24	28	Vascular Endothelium	VASCE	Foetal	VASCE-Foetal
E16.5_r4_CCGCGGCTGCTC	E16.5_r4	899	553	1.77976	E16.5	M	-0.0173018	-0.111569	G1	1748	571	4	9	9	9	10	13	11	11	8	7	17	Valve Interstitial Cell	VIC	Foetal	VIC-Foetal
E16.5_r4_CCGGAGTCCTCG	E16.5_r4	3247	1259	3.29535	E16.5	M	-0.0394707	-0.223673	G1	2382	1245	1	10	10	10	11	11	10	9	6	28	5	Ventricular Cardiomyocyte	VCM	Foetal	VCM-Foetal
E16.5_r4_CCGGATTTAACG	E16.5_r4	4888	1648	4.7054	E16.5	M	-0.171184	-0.235758	G1	2452	1336	1	1	1	1	0	2	0	4	3	2	0	Ventricular Cardiomyocyte	VCM	Foetal	VCM-Foetal
E16.5_r4_CCGGCCGTGGCA	E16.5_r4	1867	970	6.37386	E16.5	M	-0.0735846	-0.104398	G1	1905	970	6	7	7	7	8	9	5	23	24	24	28	Vascular Endothelium	VASCE	Foetal	VASCE-Foetal
E16.5_r4_CCGGTAAACGAC	E16.5_r4	2735	1083	7.75137	E16.5	M	-0.0755655	-0.195588	G1	2328	1083	1	1	1	1	0	2	21	16	17	17	77	Ventricular Cardiomyocyte	VCM	Foetal	VCM-Foetal
E16.5_r4_CCGGTTAATATT	E16.5_r4	889	522	3.37458	E16.5	M	-0.0138331	-0.04845	G1	1757	539	0	3	3	5	5	7	4	18	20	23	29	Cardiac Fibroblast 1	CFIB1	Foetal	CFIB1-Foetal
E16.5_r4_CCGGTTATTTGG	E16.5_r4	2349	1330	4.34227	E16.5	M	0.448862	0.120738	S	2287	1330	2	2	2	2	1	0	1	1	0	3	15	Endocardial	ENDO	Foetal	ENDO-Foetal
E16.5_r4_CCGGTTGCGAGG	E16.5_r4	2042	1014	6.17042	E16.5	M	-0.112056	-0.211498	G1	2043	1014	1	1	1	1	0	2	0	4	3	2	25	Ventricular Cardiomyocyte	VCM	Foetal	VCM-Foetal
E16.5_r4_CCGTACTAGCTT	E16.5_r4	5660	1950	3.12721	E16.5	M	-0.130968	0.0293167	G2M	2261	1225	3	6	6	6	7	8	6	3	2	1	85	Atrial Cardiomyocyte 2	ACM2	Foetal	ACM2-Foetal
E16.5_r4_CCGTCACATGAA	E16.5_r4	2854	1090	5.57113	E16.5	M	-0.11984	-0.221313	G1	2343	1090	1	1	1	1	0	2	0	4	3	2	0	Ventricular Cardiomyocyte	VCM	Foetal	VCM-Foetal
E16.5_r4_CCGTCACTACAG	E16.5_r4	3261	1583	2.60656	E16.5	M	0.00506464	-0.179763	S	2458	1568	2	2	2	2	1	0	1	1	0	3	21	Endocardial	ENDO	Foetal	ENDO-Foetal
E16.5_r4_CCGTGAAGCTAT	E16.5_r4	4486	1719	3.99019	E16.5	M	-0.105983	-0.211407	G1	2536	1506	1	1	1	1	0	2	0	4	3	2	0	Ventricular Cardiomyocyte	VCM	Foetal	VCM-Foetal
E16.5_r4_CCGTGCTGTTCA	E16.5_r4	2213	982	6.82332	E16.5	M	-0.00244477	-0.127492	G1	2174	982	1	1	1	1	0	2	0	4	3	2	25	Ventricular Cardiomyocyte	VCM	Foetal	VCM-Foetal
E16.5_r4_CCGTGTGTCGTC	E16.5_r4	4354	1667	4.80018	E16.5	M	-0.113733	0.119373	G2M	2547	1513	1	1	1	1	0	2	0	4	3	2	57	Ventricular Cardiomyocyte	VCM	Foetal	VCM-Foetal
E16.5_r4_CCGTGTTTAATA	E16.5_r4	2095	1115	1.52745	E16.5	M	0.132811	-0.153555	S	2095	1115	8	12	12	11	13	15	16	24	29	29	39	Pericyte	PERI	Foetal	PERI-Foetal
E16.5_r4_CCTAACAAGCTA	E16.5_r4	3407	1411	2.72967	E16.5	M	-0.0602697	-0.173823	G1	2391	1389	3	5	5	4	6	6	3	2	13	13	51	Sino-atrial Node/Cardiac Conduction	SAN/CC	Foetal	SANCC-Foetal
E16.5_r4_CCTAACCTGGTG	E16.5_r4	1832	888	5.84061	E16.5	M	-0.101827	-0.159939	G1	1917	888	1	1	1	1	0	2	21	16	17	17	30	Ventricular Cardiomyocyte	VCM	Foetal	VCM-Foetal
E16.5_r4_CCTACGGAACAG	E16.5_r4	2444	1292	1.39116	E16.5	M	-0.0312348	-0.247102	G1	2331	1292	2	2	2	2	1	0	1	1	0	9	15	Endocardial	ENDO	Foetal	ENDO-Foetal
E16.5_r4_CCTACTCCTAAA	E16.5_r4	2541	1091	5.1161	E16.5	M	-0.127427	-0.210067	G1	2304	1091	1	1	1	1	0	2	0	4	3	2	0	Ventricular Cardiomyocyte	VCM	Foetal	VCM-Foetal
E16.5_r4_CCTAGACATTTT	E16.5_r4	1796	992	3.00668	E16.5	M	-0.0625988	-0.116021	G1	1869	992	0	3	3	13	15	16	22	17	19	19	18	Cardiac Fibroblast 1	CFIB1	Foetal	CFIB1-Foetal
E16.5_r4_CCTAGATGTAGC	E16.5_r4	2374	1297	1.34794	E16.5	M	-0.00968908	0.546109	G2M	2303	1297	2	2	2	2	1	0	1	1	0	3	24	Endocardial	ENDO	Foetal	ENDO-Foetal
E16.5_r4_CCTATCCCGCAG	E16.5_r4	1696	821	4.65802	E16.5	M	-0.102089	-0.200417	G1	1862	821	1	1	1	1	0	2	0	4	3	2	0	Ventricular Cardiomyocyte	VCM	Foetal	VCM-Foetal
E16.5_r4_CCTCAACCAGAA	E16.5_r4	3707	1379	7.09469	E16.5	M	-0.0854178	-0.123408	G1	2430	1331	1	1	1	1	0	2	0	4	3	2	0	Ventricular Cardiomyocyte	VCM	Foetal	VCM-Foetal
E16.5_r4_CCTCAATGCTCG	E16.5_r4	3680	1694	1.63043	E16.5	M	0.725216	0.412428	S	2497	1647	0	3	3	13	15	16	22	17	19	19	18	Cardiac Fibroblast 1	CFIB1	Foetal	CFIB1-Foetal
E16.5_r4_CCTCCCCGACAC	E16.5_r4	4729	1563	4.60985	E16.5	M	0.0164332	-0.225176	S	2480	1340	1	1	1	1	0	2	0	4	3	2	0	Ventricular Cardiomyocyte	VCM	Foetal	VCM-Foetal
E16.5_r4_CCTCCTTCCGTG	E16.5_r4	3428	1536	1.31272	E16.5	M	-0.101117	-0.22232	G1	2422	1508	4	8	8	8	9	10	8	8	16	18	6	Vascular Smooth Muscle 1	VSM1	Foetal	VSM1-Foetal
E16.5_r4_CCTCTGTAAATT	E16.5_r4	2293	1242	1.61361	E16.5	M	0.0203215	-0.141457	S	2260	1242	2	2	2	18	19	19	24	26	26	30	90	Valve Endothelium	VEC	Foetal	VEC-Foetal
E16.5_r4_CCTCTGTGTCCT	E16.5_r4	3181	1406	4.93555	E16.5	M	-0.0484023	0.33426	G2M	2412	1399	1	1	1	1	0	2	0	16	17	17	77	Ventricular Cardiomyocyte	VCM	Foetal	VCM-Foetal
E16.5_r4_CCTCTTTTTCTA	E16.5_r4	3196	1589	1.31414	E16.5	M	0.227559	0.689774	G2M	2450	1578	0	3	3	5	5	7	4	6	5	4	43	Cardiac Fibroblast 1	CFIB1	Foetal	CFIB1-Foetal
E16.5_r4_CCTGAAGATCTG	E16.5_r4	1413	739	5.80326	E16.5	M	-0.0425112	-0.118536	G1	1813	739	3	6	6	6	7	8	6	3	2	1	85	Atrial Cardiomyocyte 2	ACM2	Foetal	ACM2-Foetal
E16.5_r4_CCTGAAGTTCCT	E16.5_r4	1700	1027	0.823529	E16.5	M	0.295997	0.426703	G2M	1812	1027	4	9	9	9	10	13	11	11	8	7	19	Valve Interstitial Cell	VIC	Foetal	VIC-Foetal
E16.5_r4_CCTGCCCCTCTG	E16.5_r4	882	567	2.60771	E16.5	M	0.15011	-0.141507	S	1724	592	4	9	9	9	10	13	11	11	8	7	19	Valve Interstitial Cell	VIC	Foetal	VIC-Foetal
E16.5_r4_CCTGCGATAATT	E16.5_r4	2203	1157	1.45256	E16.5	M	-0.116842	-0.199743	G1	2184	1157	0	3	3	13	15	16	22	17	19	19	18	Cardiac Fibroblast 1	CFIB1	Foetal	CFIB1-Foetal
E16.5_r4_CCTGGATGGGTT	E16.5_r4	1131	754	1.94518	E16.5	M	0.0116705	-0.0823837	S	1721	757	2	2	2	2	1	0	1	1	0	3	21	Endocardial	ENDO	Foetal	ENDO-Foetal
E16.5_r4_CCTGGTATTCCG	E16.5_r4	5094	1905	2.43424	E16.5	M	-0.0359498	-0.231548	G1	2477	1469	3	5	5	4	6	6	3	2	15	16	60	Atrial Cardiomyocyte 1	ACM1	Foetal	ACM1-Foetal
E16.5_r4_CCTGTCATAGCG	E16.5_r4	1295	751	0.617761	E16.5	M	-0.102027	-0.0344214	G1	1769	751	0	3	3	5	5	7	4	6	5	4	49	Cardiac Fibroblast 1	CFIB1	Foetal	CFIB1-Foetal
E16.5_r4_CCTGTGACAAGA	E16.5_r4	2573	1151	4.70268	E16.5	M	-0.0346628	0.147198	G2M	2323	1151	1	1	1	1	0	2	0	4	3	2	25	Ventricular Cardiomyocyte	VCM	Foetal	VCM-Foetal
E16.5_r4_CCTGTTACTTAA	E16.5_r4	1331	708	6.46131	E16.5	M	-0.0400835	-0.0644407	G1	1803	708	1	1	1	1	0	2	21	4	17	17	57	Ventricular Cardiomyocyte	VCM	Foetal	VCM-Foetal
E16.5_r4_CCTGTTTGGCAG	E16.5_r4	3761	1486	3.27041	E16.5	M	-0.105669	0.278607	G2M	2483	1440	1	1	1	1	0	2	0	4	3	2	25	Ventricular Cardiomyocyte	VCM	Foetal	VCM-Foetal
E16.5_r4_CCTTATCCGTAG	E16.5_r4	2480	1100	3.22581	E16.5	M	-0.121692	-0.152001	G1	2301	1100	3	5	5	4	6	6	3	2	15	16	69	Atrial Cardiomyocyte 1	ACM1	Foetal	ACM1-Foetal
E16.5_r4_CCTTATCGCCGC	E16.5_r4	3619	1723	2.18292	E16.5	M	0.370976	0.455268	G2M	2495	1681	4	9	9	9	10	13	11	11	8	7	17	Valve Interstitial Cell	VIC	Foetal	VIC-Foetal
E16.5_r4_CCTTCCGTAAAT	E16.5_r4	2602	1066	3.61261	E16.5	M	-0.0353243	-0.117862	G1	2314	1066	3	6	6	6	7	8	6	3	2	1	58	Atrial Cardiomyocyte 2	ACM2	Foetal	ACM2-Foetal
E16.5_r4_CCTTCGGCGTGG	E16.5_r4	3575	1505	3.55245	E16.5	M	0.438217	0.0672956	S	2454	1467	1	1	1	1	0	2	0	4	3	2	64	Ventricular Cardiomyocyte	VCM	Foetal	VCM-Foetal
E16.5_r4_CCTTCTCAGGCC	E16.5_r4	3783	1414	4.09728	E16.5	M	-0.0720788	-0.231776	G1	2465	1371	1	1	1	1	0	2	0	4	3	2	0	Ventricular Cardiomyocyte	VCM	Foetal	VCM-Foetal
E16.5_r4_CCTTCTCGATGC	E16.5_r4	1860	956	1.29032	E16.5	M	0.140329	-0.0967828	S	1925	956	0	3	3	5	5	7	4	6	5	4	43	Cardiac Fibroblast 1	CFIB1	Foetal	CFIB1-Foetal
E16.5_r4_CCTTCTTACCGT	E16.5_r4	2739	1247	7.66703	E16.5	M	-0.0150308	-0.119414	G1	2372	1247	1	1	1	1	0	2	21	16	17	17	30	Ventricular Cardiomyocyte	VCM	Foetal	VCM-Foetal
E16.5_r4_CCTTGGATTGGT	E16.5_r4	2236	1077	5.09839	E16.5	M	-0.0610783	-0.225631	G1	2196	1077	1	1	1	1	0	2	0	4	3	2	25	Ventricular Cardiomyocyte	VCM	Foetal	VCM-Foetal
E16.5_r4_CCTTTACAGGCA	E16.5_r4	3026	1420	1.18969	E16.5	M	-0.0572691	-0.142764	G1	2439	1420	0	3	3	13	15	16	22	17	19	19	84	Cardiac Fibroblast 1	CFIB1	Foetal	CFIB1-Foetal
E16.5_r4_CCTTTCAAATGT	E16.5_r4	1568	887	2.29592	E16.5	M	0.185845	1.14529	G2M	1787	887	6	7	7	7	8	9	5	23	24	24	28	Vascular Endothelium	VASCE	Foetal	VASCE-Foetal
E16.5_r4_CCTTTGAAGCTA	E16.5_r4	2298	1174	2.61097	E16.5	M	0.580445	0.0371553	S	2253	1174	0	3	3	13	15	25	28	33	37	39	87	Cardiac Fibroblast 1	CFIB1	Foetal	CFIB1-Foetal
E16.5_r4_CCTTTGGTTCAT	E16.5_r4	2157	1101	1.71535	E16.5	M	0.039903	-0.214555	S	2151	1101	0	3	3	13	15	16	22	17	19	19	18	Cardiac Fibroblast 1	CFIB1	Foetal	CFIB1-Foetal
E16.5_r4_CGAACATTAGTC	E16.5_r4	1086	615	0.92081	E16.5	M	0.0144553	-0.126928	S	1757	620	4	9	9	9	10	13	11	11	8	7	19	Valve Interstitial Cell	VIC	Foetal	VIC-Foetal
E16.5_r4_CGAACGGGAATT	E16.5_r4	1198	715	1.91987	E16.5	M	-0.0887532	-0.0165309	G1	1743	715	4	8	8	8	9	10	8	8	16	18	6	Vascular Smooth Muscle 1	VSM1	Foetal	VSM1-Foetal
E16.5_r4_CGAAGCTTTCCG	E16.5_r4	1673	971	2.63001	E16.5	M	0.00816574	-0.0968416	S	1824	971	2	2	2	2	1	0	1	1	0	3	21	Endocardial	ENDO	Foetal	ENDO-Foetal
E16.5_r4_CGAATTAATTTC	E16.5_r4	1223	627	4.33361	E16.5	M	-0.0302918	-0.0744145	G1	1785	628	1	1	1	1	0	2	0	4	3	2	0	Ventricular Cardiomyocyte	VCM	Foetal	VCM-Foetal
E16.5_r4_CGACAAGCTTGG	E16.5_r4	1936	952	3.20248	E16.5	M	-0.0554836	0.238179	G2M	1963	952	1	1	1	1	0	2	0	4	3	2	25	Ventricular Cardiomyocyte	VCM	Foetal	VCM-Foetal
E16.5_r4_CGACACTGATAC	E16.5_r4	3129	1406	5.72068	E16.5	M	-0.0679634	-0.25924	G1	2430	1397	1	1	1	1	0	2	0	4	3	2	25	Ventricular Cardiomyocyte	VCM	Foetal	VCM-Foetal
E16.5_r4_CGACAGAGTAGA	E16.5_r4	1823	938	4.05924	E16.5	M	-0.0777668	-0.168837	G1	1911	938	1	1	1	1	0	2	0	4	3	2	0	Ventricular Cardiomyocyte	VCM	Foetal	VCM-Foetal
E16.5_r4_CGACGATCCTCA	E16.5_r4	739	564	0.947226	E16.5	M	-0.0479274	-0.204516	G1	1636	638	2	2	2	18	19	19	24	26	26	30	46	Valve Endothelium	VEC	Foetal	VEC-Foetal
E16.5_r4_CGAGAATGCTGA	E16.5_r4	5303	2126	1.52744	E16.5	M	-0.0176316	-0.137018	G1	2426	1538	0	3	3	5	5	7	4	6	5	4	43	Cardiac Fibroblast 1	CFIB1	Foetal	CFIB1-Foetal
E16.5_r4_CGAGAGTCTTGT	E16.5_r4	3802	1447	3.91899	E16.5	M	-0.021037	-0.19437	G1	2461	1379	1	1	1	1	0	11	0	9	6	28	47	Ventricular Cardiomyocyte	VCM	Foetal	VCM-Foetal
E16.5_r4_CGAGCCACAGAT	E16.5_r4	2201	1165	1.22672	E16.5	M	-0.0816123	-0.255678	G1	2181	1165	0	3	3	13	15	16	22	17	19	19	18	Cardiac Fibroblast 1	CFIB1	Foetal	CFIB1-Foetal
E16.5_r4_CGAGCGGCTTCC	E16.5_r4	1123	640	1.24666	E16.5	M	0.0199279	-0.0330278	S	1757	644	7	15	17	21	23	26	29	37	41	43	98	T Cell	TCELL	Foetal	TCELL-Foetal
E16.5_r4_CGAGGTGGGGAC	E16.5_r4	1929	968	3.52514	E16.5	M	-0.120637	-0.134454	G1	1959	968	1	1	1	1	0	2	0	4	3	2	0	Ventricular Cardiomyocyte	VCM	Foetal	VCM-Foetal
E16.5_r4_CGAGTAATGCCA	E16.5_r4	2487	1096	2.13108	E16.5	M	-0.0598419	0.332884	G2M	2302	1096	3	6	6	6	7	8	6	3	2	1	85	Atrial Cardiomyocyte 2	ACM2	Foetal	ACM2-Foetal
E16.5_r4_CGAGTCATGTAG	E16.5_r4	1145	662	2.44541	E16.5	M	-0.0983682	-0.135994	G1	1734	664	0	0	0	0	2	1	2	17	1	19	62	Cardiac Fibroblast 1	CFIB1	Foetal	CFIB1-Foetal
E16.5_r4_CGAGTGACTTCA	E16.5_r4	1225	749	1.06122	E16.5	M	-0.0515956	-0.151738	G1	1735	750	4	9	9	9	10	27	31	35	39	41	91	Valve Interstitial Cell	VIC	Foetal	VIC-Foetal
E16.5_r4_CGAGTGATGTGG	E16.5_r4	1653	922	5.32365	E16.5	M	-0.0558193	0.0430232	G2M	1834	922	1	1	1	1	0	2	21	16	17	17	86	Ventricular Cardiomyocyte	VCM	Foetal	VCM-Foetal
E16.5_r4_CGAGTTCCCAGC	E16.5_r4	3476	1406	4.66053	E16.5	M	0.320085	0.371584	G2M	2405	1391	1	1	1	1	0	2	0	4	3	2	64	Ventricular Cardiomyocyte	VCM	Foetal	VCM-Foetal
E16.5_r4_CGATAAAACTAG	E16.5_r4	2411	1210	6.84363	E16.5	M	0.0776438	-0.0646421	S	2296	1210	1	1	1	1	0	2	21	16	17	17	30	Ventricular Cardiomyocyte	VCM	Foetal	VCM-Foetal
E16.5_r4_CGATAACCACTA	E16.5_r4	1139	669	3.95083	E16.5	M	-0.0949409	0.239427	G2M	1773	670	1	1	1	1	0	2	0	4	3	2	25	Ventricular Cardiomyocyte	VCM	Foetal	VCM-Foetal
E16.5_r4_CGATACACCGGG	E16.5_r4	1365	803	1.02564	E16.5	M	-0.0462079	-0.129971	G1	1771	803	0	3	3	13	15	16	22	17	19	19	18	Cardiac Fibroblast 1	CFIB1	Foetal	CFIB1-Foetal
E16.5_r4_CGATGCCGAGCT	E16.5_r4	1176	700	1.61565	E16.5	M	-0.0815642	-0.0128612	G1	1769	700	0	3	3	13	15	16	22	17	19	19	18	Cardiac Fibroblast 1	CFIB1	Foetal	CFIB1-Foetal
E16.5_r4_CGATGGTGGATC	E16.5_r4	1629	912	6.69122	E16.5	M	-0.133196	-0.113049	G1	1827	912	5	4	4	3	3	4	12	12	7	33	103	Ventricular Cardiomyocyte	VCM	Foetal	VCM-Foetal
E16.5_r4_CGATTCGGGTTT	E16.5_r4	1805	957	5.87258	E16.5	M	0.162525	0.762714	G2M	1885	957	1	1	1	1	0	5	0	5	4	6	7	Ventricular Cardiomyocyte	VCM	Foetal	VCM-Foetal
E16.5_r4_CGATTTGAAAAC	E16.5_r4	1620	896	1.85185	E16.5	M	-0.00495371	-0.0561221	G1	1816	896	2	2	2	2	1	0	1	1	0	3	24	Endocardial	ENDO	Foetal	ENDO-Foetal
E16.5_r4_CGCAACAGGCAT	E16.5_r4	3373	1653	1.83813	E16.5	M	-0.0473932	-0.183361	G1	2451	1634	2	2	2	2	1	0	1	1	0	3	21	Endocardial	ENDO	Foetal	ENDO-Foetal
E16.5_r4_CGCAATCTTCAT	E16.5_r4	2104	1111	3.18441	E16.5	M	-0.0268495	0.48522	G2M	2104	1111	0	3	3	5	5	7	4	6	5	4	43	Cardiac Fibroblast 1	CFIB1	Foetal	CFIB1-Foetal
E16.5_r4_CGCAATGTTACG	E16.5_r4	1612	1002	2.54342	E16.5	M	0.0724616	0.60324	G2M	1773	1002	2	2	2	2	22	24	27	27	27	9	56	Endocardial	ENDO	Foetal	ENDO-Foetal
E16.5_r4_CGCAGCATCCCC	E16.5_r4	4466	1875	1.36588	E16.5	M	0.0335577	-0.163634	S	2553	1660	0	3	3	13	15	16	22	17	19	19	18	Cardiac Fibroblast 1	CFIB1	Foetal	CFIB1-Foetal
E16.5_r4_CGCAGGTGGAGA	E16.5_r4	2774	1426	1.55011	E16.5	M	-0.0518732	-0.119271	G1	2435	1426	0	3	3	5	5	7	4	6	5	4	43	Cardiac Fibroblast 1	CFIB1	Foetal	CFIB1-Foetal
E16.5_r4_CGCAGTTCCAAG	E16.5_r4	1093	624	2.65325	E16.5	M	-0.113661	-0.162214	G1	1764	626	4	8	8	8	9	10	8	8	16	18	89	Vascular Smooth Muscle 1	VSM1	Foetal	VSM1-Foetal
E16.5_r4_CGCCACTGATAC	E16.5_r4	783	511	4.34227	E16.5	M	-0.0189609	-0.14516	G1	1698	559	1	1	1	1	0	2	0	4	3	2	25	Ventricular Cardiomyocyte	VCM	Foetal	VCM-Foetal
E16.5_r4_CGCCAGTCAATT	E16.5_r4	2137	1011	5.38138	E16.5	M	-0.114688	-0.0925134	G1	2130	1011	1	1	1	1	0	5	0	5	4	6	47	Ventricular Cardiomyocyte	VCM	Foetal	VCM-Foetal
E16.5_r4_CGCCCCACTAAA	E16.5_r4	4750	1772	7.22105	E16.5	M	-0.169205	-0.196889	G1	2549	1474	1	1	1	1	0	2	21	16	17	17	77	Ventricular Cardiomyocyte	VCM	Foetal	VCM-Foetal
E16.5_r4_CGCCGCTAGCCC	E16.5_r4	1177	718	2.8887	E16.5	M	-0.123683	-0.101842	G1	1723	719	2	2	2	2	1	0	1	1	0	3	80	Endocardial	ENDO	Foetal	ENDO-Foetal
E16.5_r4_CGCCGTGGCTTG	E16.5_r4	1848	1006	1.24459	E16.5	M	0.241756	0.0239722	S	1899	1006	8	12	12	11	13	15	16	24	29	29	39	Pericyte	PERI	Foetal	PERI-Foetal
E16.5_r4_CGCCTAAAAGAT	E16.5_r4	1568	921	1.53061	E16.5	M	0.106614	-0.141537	S	1800	921	0	3	3	5	5	7	4	6	5	4	43	Cardiac Fibroblast 1	CFIB1	Foetal	CFIB1-Foetal
E16.5_r4_CGCCTAAAGAGC	E16.5_r4	3793	1613	1.21276	E16.5	M	-0.07605	-0.24526	G1	2530	1537	9	13	13	14	16	17	18	20	21	21	76	Epicardial	EPI	Foetal	EPI-Foetal
E16.5_r4_CGCCTAATCCTG	E16.5_r4	1024	571	6.15234	E16.5	M	-0.101237	-0.118729	G1	1817	574	4	9	9	9	10	13	11	11	8	7	96	Valve Interstitial Cell	VIC	Foetal	VIC-Foetal
E16.5_r4_CGCCTAATTGTT	E16.5_r4	3903	1849	2.61337	E16.5	M	-0.131516	0.975771	G2M	2588	1752	2	2	2	2	1	0	1	1	0	3	81	Endocardial	ENDO	Foetal	ENDO-Foetal
E16.5_r4_CGCGAACGATCC	E16.5_r4	3124	1348	5.02561	E16.5	M	-0.0473186	-0.227962	G1	2426	1343	1	1	1	1	0	2	0	16	17	17	77	Ventricular Cardiomyocyte	VCM	Foetal	VCM-Foetal
E16.5_r4_CGCGAATGCTGA	E16.5_r4	819	574	1.8315	E16.5	M	0.0338847	-0.123783	S	1720	599	0	3	3	5	5	7	4	6	5	4	43	Cardiac Fibroblast 1	CFIB1	Foetal	CFIB1-Foetal
E16.5_r4_CGCGACGCACAA	E16.5_r4	1911	953	1.56986	E16.5	M	0.437956	0.200658	S	1951	953	7	15	17	25	27	31	35	41	45	49	115	Mast Cell	MAST	Foetal	MAST-Foetal
E16.5_r4_CGCGATATACCA	E16.5_r4	2534	1138	2.44672	E16.5	M	-0.144792	-0.219801	G1	2306	1138	1	1	1	1	0	2	0	4	3	2	0	Ventricular Cardiomyocyte	VCM	Foetal	VCM-Foetal
E16.5_r4_CGCGCGTTTGGA	E16.5_r4	1400	861	3.71429	E16.5	M	-0.12515	-0.0793552	G1	1783	861	2	2	2	2	1	0	1	1	0	3	21	Endocardial	ENDO	Foetal	ENDO-Foetal
E16.5_r4_CGCGGGGGATAC	E16.5_r4	2275	1244	1.05495	E16.5	M	0.13842	0.663032	G2M	2239	1244	9	13	13	14	16	17	18	20	21	21	76	Epicardial	EPI	Foetal	EPI-Foetal
E16.5_r4_CGCGTAAGAGTG	E16.5_r4	990	610	1.51515	E16.5	M	0.102632	0.276415	G2M	1839	617	0	3	3	5	5	7	4	6	5	4	43	Cardiac Fibroblast 1	CFIB1	Foetal	CFIB1-Foetal
E16.5_r4_CGCGTAGATGGT	E16.5_r4	1380	865	1.66667	E16.5	M	-0.0725922	-0.094016	G1	1761	865	4	9	9	9	10	13	11	11	8	7	19	Valve Interstitial Cell	VIC	Foetal	VIC-Foetal
E16.5_r4_CGCGTATTACAT	E16.5_r4	857	536	6.06768	E16.5	M	-0.0870624	-0.153709	G1	1739	563	1	1	1	1	0	2	21	16	17	17	30	Ventricular Cardiomyocyte	VCM	Foetal	VCM-Foetal
E16.5_r4_CGCGTGTCTTCG	E16.5_r4	1890	1036	3.33333	E16.5	M	-0.138767	-0.19811	G1	1924	1036	3	5	5	4	6	6	3	2	15	16	69	Atrial Cardiomyocyte 1	ACM1	Foetal	ACM1-Foetal
E16.5_r4_CGCTAAATTTCA	E16.5_r4	2580	1145	4.76744	E16.5	M	-0.0166015	0.781737	G2M	2320	1145	1	1	1	1	0	2	0	4	3	2	64	Ventricular Cardiomyocyte	VCM	Foetal	VCM-Foetal
E16.5_r4_CGCTAAGTAAAT	E16.5_r4	2507	1201	4.38771	E16.5	M	-0.132326	-0.203707	G1	2322	1201	1	1	1	1	0	2	0	5	3	2	25	Ventricular Cardiomyocyte	VCM	Foetal	VCM-Foetal
E16.5_r4_CGCTAGAGCTCG	E16.5_r4	2000	1020	5.35	E16.5	M	-0.132444	-0.177	G1	2008	1020	1	1	1	1	0	2	21	16	17	17	57	Ventricular Cardiomyocyte	VCM	Foetal	VCM-Foetal
E16.5_r4_CGCTCACCACGA	E16.5_r4	3016	1219	7.85809	E16.5	M	-0.126007	-0.206445	G1	2379	1217	1	1	1	1	0	2	21	16	17	17	86	Ventricular Cardiomyocyte	VCM	Foetal	VCM-Foetal
E16.5_r4_CGCTCACTAGGA	E16.5_r4	951	511	2.62881	E16.5	M	0.0445908	-0.0937258	S	1791	525	3	5	5	4	6	6	3	2	15	16	55	Atrial Cardiomyocyte 1	ACM1	Foetal	ACM1-Foetal
E16.5_r4_CGCTCAGCTGAC	E16.5_r4	1422	897	4.21941	E16.5	M	-0.0525942	0.18169	G2M	1769	897	2	2	2	2	1	0	1	1	0	3	21	Endocardial	ENDO	Foetal	ENDO-Foetal
E16.5_r4_CGCTCATGCCTT	E16.5_r4	1619	901	2.16183	E16.5	M	0.0848693	-0.131111	S	1828	901	4	8	8	8	9	10	8	8	25	25	40	Vascular Smooth Muscle 1	VSM1	Foetal	VSM1-Foetal
E16.5_r4_CGCTCGATAGGT	E16.5_r4	2619	1428	1.56548	E16.5	M	0.0514558	0.0923745	G2M	2397	1428	7	11	11	12	12	12	14	14	12	12	16	Macrophage 1	MAC1	Foetal	MAC1-Foetal
E16.5_r4_CGCTCGCTCTTC	E16.5_r4	3178	1237	3.39836	E16.5	M	-0.137224	-0.133118	G1	2376	1230	1	1	1	1	0	2	0	4	3	2	0	Ventricular Cardiomyocyte	VCM	Foetal	VCM-Foetal
E16.5_r4_CGCTCTACGTTC	E16.5_r4	3146	1415	2.12969	E16.5	M	-0.116117	-0.151223	G1	2437	1412	1	1	1	1	0	5	0	5	4	6	7	Ventricular Cardiomyocyte	VCM	Foetal	VCM-Foetal
E16.5_r4_CGCTGACAATGA	E16.5_r4	2298	1244	1.13142	E16.5	M	-0.104574	1.12151	G2M	2247	1244	4	9	9	9	10	13	11	11	8	7	19	Valve Interstitial Cell	VIC	Foetal	VIC-Foetal
E16.5_r4_CGCTGACGCTGC	E16.5_r4	1660	954	1.0241	E16.5	M	-0.131722	-0.193144	G1	1814	954	0	3	3	13	15	25	28	33	37	39	87	Cardiac Fibroblast 1	CFIB1	Foetal	CFIB1-Foetal
E16.5_r4_CGCTGCCTCCTT	E16.5_r4	933	564	4.39443	E16.5	M	-0.0198572	-0.166455	G1	1786	576	9	13	13	14	16	17	18	20	21	21	65	Epicardial	EPI	Foetal	EPI-Foetal
E16.5_r4_CGCTGCGGAGTG	E16.5_r4	1611	904	6.33147	E16.5	M	-0.139765	-0.165959	G1	1816	904	1	1	1	1	0	2	21	16	17	17	30	Ventricular Cardiomyocyte	VCM	Foetal	VCM-Foetal
E16.5_r4_CGCTTACTGCAT	E16.5_r4	2072	901	6.41892	E16.5	M	-0.108856	-0.156563	G1	2072	901	1	1	15	20	20	22	26	30	32	35	38	Trabecular Cardiomyocyte	TCM	Foetal	TCM-Foetal
E16.5_r4_CGCTTCAAAACA	E16.5_r4	1311	769	2.89855	E16.5	M	0.01724	0.303892	G2M	1756	769	7	11	11	12	12	12	14	14	12	12	9	Macrophage 1	MAC1	Foetal	MAC1-Foetal
E16.5_r4_CGGAAAGTCTCC	E16.5_r4	4525	2014	1.45856	E16.5	M	0.231153	0.855358	G2M	2660	1803	6	7	7	7	8	9	5	23	24	24	100	Vascular Endothelium	VASCE	Foetal	VASCE-Foetal
E16.5_r4_CGGAACCGTAGT	E16.5_r4	3967	1753	1.28561	E16.5	M	0.103041	0.643714	G2M	2555	1660	0	0	16	19	21	20	13	32	34	36	44	Cardiac Fibroblast 1	CFIB1	Foetal	CFIB1-Foetal
E16.5_r4_CGGAATGCCCCG	E16.5_r4	4372	1612	4.18573	E16.5	M	-0.14247	-0.179473	G1	2493	1418	1	1	1	1	0	2	0	4	3	2	0	Ventricular Cardiomyocyte	VCM	Foetal	VCM-Foetal
E16.5_r4_CGGAATGGTGGC	E16.5_r4	2798	1158	6.93352	E16.5	M	-0.047414	0.0662684	G2M	2362	1158	1	1	1	1	0	2	0	4	3	2	25	Ventricular Cardiomyocyte	VCM	Foetal	VCM-Foetal
E16.5_r4_CGGAATTGTTTT	E16.5_r4	3691	1865	2.3029	E16.5	M	0.206419	-0.209085	S	2550	1820	2	2	2	18	19	19	24	26	26	30	46	Valve Endothelium	VEC	Foetal	VEC-Foetal
E16.5_r4_CGGACCATACGC	E16.5_r4	4816	1699	5.37791	E16.5	M	-0.0811572	0.660984	G2M	2469	1388	1	1	1	1	0	2	0	4	3	2	64	Ventricular Cardiomyocyte	VCM	Foetal	VCM-Foetal
E16.5_r4_CGGACTTGGAGG	E16.5_r4	831	509	7.70156	E16.5	M	0.0786196	-0.12275	S	1735	542	1	1	15	20	20	22	26	30	32	35	38	Trabecular Cardiomyocyte	TCM	Foetal	TCM-Foetal
E16.5_r4_CGGAGTGAGAAT	E16.5_r4	4163	1996	1.63344	E16.5	M	0.251824	-0.150154	S	2660	1867	2	2	2	2	1	0	23	15	18	14	22	Endocardial	ENDO	Foetal	ENDO-Foetal
E16.5_r4_CGGAGTGCGTCT	E16.5_r4	3428	1707	2.68378	E16.5	M	0.0328417	-0.0866058	S	2453	1679	2	2	2	2	1	0	1	1	0	3	21	Endocardial	ENDO	Foetal	ENDO-Foetal
E16.5_r4_CGGATCCGACTC	E16.5_r4	2566	1126	3.42946	E16.5	M	-0.0236574	-0.174118	G1	2301	1126	1	1	1	1	0	2	0	4	3	2	0	Ventricular Cardiomyocyte	VCM	Foetal	VCM-Foetal
E16.5_r4_CGGATCGTTACC	E16.5_r4	1955	949	2.30179	E16.5	M	-0.0641585	-0.121292	G1	1970	949	0	0	0	0	4	3	9	10	10	10	32	Cardiac Fibroblast 1	CFIB1	Foetal	CFIB1-Foetal
E16.5_r4_CGGCAGTCACTA	E16.5_r4	2087	784	6.22904	E16.5	M	-0.0412962	-0.156905	G1	2086	784	3	6	6	6	7	8	6	3	2	1	85	Atrial Cardiomyocyte 2	ACM2	Foetal	ACM2-Foetal
E16.5_r4_CGGCATGTAAGT	E16.5_r4	1606	1013	3.42466	E16.5	M	0.0743337	-0.0928402	S	1782	1013	2	2	2	2	1	0	1	1	0	3	81	Endocardial	ENDO	Foetal	ENDO-Foetal
E16.5_r4_CGGCCCCGGTCT	E16.5_r4	3123	1281	2.24143	E16.5	M	-0.10128	-0.181804	G1	2397	1279	1	1	1	1	0	2	0	4	3	2	0	Ventricular Cardiomyocyte	VCM	Foetal	VCM-Foetal
E16.5_r4_CGGCCTCTCACC	E16.5_r4	4197	1783	1.54873	E16.5	M	0.128033	-0.198433	S	2564	1634	0	3	3	5	5	7	4	6	5	4	43	Cardiac Fibroblast 1	CFIB1	Foetal	CFIB1-Foetal
E16.5_r4_CGGCGGGTCACT	E16.5_r4	1095	738	1.73516	E16.5	M	-0.0375142	-0.0474588	G1	1738	742	4	9	9	9	10	13	11	11	8	7	19	Valve Interstitial Cell	VIC	Foetal	VIC-Foetal
E16.5_r4_CGGCTCCGACGA	E16.5_r4	1085	670	2.39631	E16.5	M	-0.0848343	0.0812847	G2M	1763	674	2	2	2	2	1	0	1	1	0	3	21	Endocardial	ENDO	Foetal	ENDO-Foetal
E16.5_r4_CGGGATAAATAC	E16.5_r4	3158	1533	6.49145	E16.5	M	0.259117	0.400659	G2M	2485	1528	1	1	1	1	0	2	21	16	17	17	86	Ventricular Cardiomyocyte	VCM	Foetal	VCM-Foetal
E16.5_r4_CGGGCGGAGCAA	E16.5_r4	697	508	3.15638	E16.5	M	0.526739	0.32947	S	1612	571	2	2	2	2	1	0	1	1	0	3	24	Endocardial	ENDO	Foetal	ENDO-Foetal
E16.5_r4_CGGGCTTAATTG	E16.5_r4	3777	1414	3.23008	E16.5	M	0.025663	-0.2163	S	2472	1360	1	1	1	1	0	2	0	4	3	2	0	Ventricular Cardiomyocyte	VCM	Foetal	VCM-Foetal
E16.5_r4_CGGGGACTAGGC	E16.5_r4	952	587	3.2563	E16.5	M	-0.00952965	-0.0660711	G1	1804	598	3	5	5	4	6	6	3	2	13	13	51	Sino-atrial Node/Cardiac Conduction	SAN/CC	Foetal	SANCC-Foetal
E16.5_r4_CGGGGGAGAAGA	E16.5_r4	1099	662	4.91356	E16.5	M	0.0579549	-0.162351	S	1791	665	1	1	1	1	0	2	0	4	3	2	25	Ventricular Cardiomyocyte	VCM	Foetal	VCM-Foetal
E16.5_r4_CGGGTCAGTCGT	E16.5_r4	2697	1223	3.78198	E16.5	M	-0.0981821	-0.157026	G1	2372	1223	3	5	5	4	6	6	3	2	15	16	55	Atrial Cardiomyocyte 1	ACM1	Foetal	ACM1-Foetal
E16.5_r4_CGGTAGCAAGGG	E16.5_r4	1613	838	3.3478	E16.5	M	-0.092895	-0.0519229	G1	1854	838	1	1	1	1	0	2	0	4	3	2	25	Ventricular Cardiomyocyte	VCM	Foetal	VCM-Foetal
E16.5_r4_CGGTCGGGCCCG	E16.5_r4	1072	672	2.98507	E16.5	M	-0.111367	0.124618	G2M	1793	674	1	1	1	1	0	2	21	16	17	17	86	Ventricular Cardiomyocyte	VCM	Foetal	VCM-Foetal
E16.5_r4_CGGTGGAAACGC	E16.5_r4	2249	1062	3.02357	E16.5	M	-0.0306463	-0.179567	G1	2203	1062	3	5	5	4	6	6	3	2	13	13	33	Atrial Cardiomyocyte 1	ACM1	Foetal	ACM1-Foetal
E16.5_r4_CGGTGGCAAATT	E16.5_r4	2060	1049	2.18447	E16.5	M	-0.130237	-0.17685	G1	2060	1049	1	1	1	1	0	2	0	4	3	2	25	Ventricular Cardiomyocyte	VCM	Foetal	VCM-Foetal
E16.5_r4_CGGTGGTAAGAA	E16.5_r4	1576	964	1.45939	E16.5	M	0.463315	0.217561	S	1801	964	0	3	3	13	5	7	22	17	19	19	18	Cardiac Fibroblast 1	CFIB1	Foetal	CFIB1-Foetal
E16.5_r4_CGGTGTGACCCC	E16.5_r4	1898	951	3.31928	E16.5	M	-0.0484337	-0.121881	G1	1943	951	2	2	2	2	1	0	1	1	0	3	80	Endocardial	ENDO	Foetal	ENDO-Foetal
E16.5_r4_CGGTTTGACCTT	E16.5_r4	4363	1638	5.77584	E16.5	M	-0.0204306	-0.262553	G1	2524	1461	1	1	1	1	0	2	21	16	17	17	30	Ventricular Cardiomyocyte	VCM	Foetal	VCM-Foetal
E16.5_r4_CGTAAGACTGGC	E16.5_r4	1710	944	1.69591	E16.5	M	0.0839564	-0.129705	S	1834	944	2	2	2	2	1	0	1	1	0	3	21	Endocardial	ENDO	Foetal	ENDO-Foetal
E16.5_r4_CGTAAGCCTCAA	E16.5_r4	2382	1243	1.25945	E16.5	M	0.029294	0.20572	G2M	2285	1243	8	12	12	11	13	15	16	24	29	29	39	Pericyte	PERI	Foetal	PERI-Foetal
E16.5_r4_CGTACAAGCCAT	E16.5_r4	2062	1062	4.3162	E16.5	M	-0.0568824	0.321669	G2M	2062	1062	1	1	1	1	0	5	0	5	4	6	7	Ventricular Cardiomyocyte	VCM	Foetal	VCM-Foetal
E16.5_r4_CGTACCAGATAG	E16.5_r4	4991	1744	5.54999	E16.5	M	-0.0752379	-0.196746	G1	2446	1382	1	1	1	1	0	2	0	4	3	2	0	Ventricular Cardiomyocyte	VCM	Foetal	VCM-Foetal
E16.5_r4_CGTACCTGACCT	E16.5_r4	1066	627	2.25141	E16.5	M	-0.0320664	-0.10457	G1	1805	631	0	0	0	13	15	16	2	17	19	19	82	Cardiac Fibroblast 1	CFIB1	Foetal	CFIB1-Foetal
E16.5_r4_CGTACTGTGGAA	E16.5_r4	1848	1051	1.62338	E16.5	M	-0.100849	-0.148431	G1	1895	1051	4	9	9	9	10	13	11	11	8	7	19	Valve Interstitial Cell	VIC	Foetal	VIC-Foetal
E16.5_r4_CGTAGAGGTATC	E16.5_r4	1664	942	1.44231	E16.5	M	-0.121513	0.127181	G2M	1825	942	0	3	3	5	5	7	4	6	5	4	43	Cardiac Fibroblast 1	CFIB1	Foetal	CFIB1-Foetal
E16.5_r4_CGTAGTCATCGC	E16.5_r4	4678	1825	2.60795	E16.5	M	-0.011126	-0.0862863	G1	2534	1556	3	5	5	4	6	6	3	2	13	13	60	Atrial Cardiomyocyte 1	ACM1	Foetal	ACM1-Foetal
E16.5_r4_CGTAGTTCCAAC	E16.5_r4	4245	1756	4.07538	E16.5	M	0.103937	0.627265	G2M	2556	1610	1	1	1	1	0	5	0	5	4	6	7	Ventricular Cardiomyocyte	VCM	Foetal	VCM-Foetal
E16.5_r4_CGTCAAGCTTGA	E16.5_r4	1999	825	7.15358	E16.5	M	-0.0537757	0.144653	G2M	2011	825	1	1	1	1	0	2	0	4	3	2	25	Ventricular Cardiomyocyte	VCM	Foetal	VCM-Foetal
E16.5_r4_CGTCAATCGCCT	E16.5_r4	4255	1624	5.26439	E16.5	M	-0.0877643	-0.176896	G1	2523	1491	1	1	1	1	0	2	21	16	17	17	30	Ventricular Cardiomyocyte	VCM	Foetal	VCM-Foetal
E16.5_r4_CGTCAATGCCAG	E16.5_r4	2610	1091	5.90038	E16.5	M	-0.069251	-0.155377	G1	2316	1091	1	1	1	1	0	2	0	4	3	2	0	Ventricular Cardiomyocyte	VCM	Foetal	VCM-Foetal
E16.5_r4_CGTCATTGATGC	E16.5_r4	4889	1569	3.88628	E16.5	M	-0.0847145	-0.198833	G1	2430	1257	1	1	1	1	0	5	0	5	4	6	47	Ventricular Cardiomyocyte	VCM	Foetal	VCM-Foetal
E16.5_r4_CGTCCACCAGGC	E16.5_r4	3650	1288	6.10959	E16.5	M	-0.0562745	-0.12026	G1	2404	1247	1	1	1	1	0	2	21	16	17	17	30	Ventricular Cardiomyocyte	VCM	Foetal	VCM-Foetal
E16.5_r4_CGTCCCTCTACA	E16.5_r4	3962	1704	5.65371	E16.5	M	-0.0688713	-0.16271	G1	2545	1603	1	1	1	1	0	2	21	4	17	17	57	Ventricular Cardiomyocyte	VCM	Foetal	VCM-Foetal
E16.5_r4_CGTCTCTGTATA	E16.5_r4	5215	2171	2.05177	E16.5	M	-0.13999	-0.194284	G1	2481	1606	2	2	2	2	22	24	27	27	27	9	56	Endocardial	ENDO	Foetal	ENDO-Foetal
E16.5_r4_CGTGAGCTCGCA	E16.5_r4	2679	1161	3.73274	E16.5	M	-0.0938851	-0.171313	G1	2343	1161	1	1	1	1	0	2	0	4	3	2	0	Ventricular Cardiomyocyte	VCM	Foetal	VCM-Foetal
E16.5_r4_CGTGCCCGACAA	E16.5_r4	1348	828	0.816024	E16.5	M	-0.136772	-0.138714	G1	1757	829	9	13	13	14	16	17	18	20	21	21	76	Epicardial	EPI	Foetal	EPI-Foetal
E16.5_r4_CGTGCCGCCGGC	E16.5_r4	1623	1097	2.09489	E16.5	M	0.0178525	-0.21821	S	1797	1097	9	13	13	14	16	17	18	20	21	21	65	Epicardial	EPI	Foetal	EPI-Foetal
E16.5_r4_CGTGCTGAAGGC	E16.5_r4	1828	1015	2.57112	E16.5	M	-0.135158	-0.0786214	G1	1894	1015	2	2	2	2	1	0	23	15	18	14	22	Endocardial	ENDO	Foetal	ENDO-Foetal
E16.5_r4_CGTGTCATGCAG	E16.5_r4	2035	941	5.35627	E16.5	M	-0.127817	-0.103677	G1	2039	941	1	1	15	20	20	22	26	30	32	35	38	Trabecular Cardiomyocyte	TCM	Foetal	TCM-Foetal
E16.5_r4_CGTGTTACTGGA	E16.5_r4	999	630	2.6026	E16.5	M	-0.0887752	-0.0537754	G1	1822	640	3	5	5	4	6	6	3	2	15	16	52	Atrial Cardiomyocyte 1	ACM1	Foetal	ACM1-Foetal
E16.5_r4_CGTGTTATACGC	E16.5_r4	3288	1346	4.04501	E16.5	M	-0.0887464	-0.162054	G1	2401	1335	1	1	1	1	0	2	0	4	3	2	0	Ventricular Cardiomyocyte	VCM	Foetal	VCM-Foetal
E16.5_r4_CGTGTTCATCAA	E16.5_r4	1109	704	2.70514	E16.5	M	-0.00702022	-0.0858889	G1	1740	706	2	2	2	2	1	0	1	1	0	3	21	Endocardial	ENDO	Foetal	ENDO-Foetal
E16.5_r4_CGTGTTGACGAA	E16.5_r4	1783	811	5.66461	E16.5	M	-0.00389851	-0.107994	G1	1907	811	3	6	6	6	7	8	6	3	2	1	58	Atrial Cardiomyocyte 2	ACM2	Foetal	ACM2-Foetal
E16.5_r4_CGTTAACAACTC	E16.5_r4	2082	940	5.04323	E16.5	M	-0.00431887	-0.0983253	G1	2082	940	1	1	1	1	0	2	0	4	3	2	57	Ventricular Cardiomyocyte	VCM	Foetal	VCM-Foetal
E16.5_r4_CGTTAACAAGGA	E16.5_r4	1821	1161	3.56947	E16.5	M	0.332101	0.185258	S	1860	1161	8	12	12	11	13	21	25	29	31	34	88	Vascular Smooth Muscle 2	VSM2	Foetal	VSM2-Foetal
E16.5_r4_CGTTACACACCG	E16.5_r4	4319	1977	0.972447	E16.5	M	0.145773	0.514177	G2M	2646	1807	9	13	13	14	16	17	18	20	21	21	76	Epicardial	EPI	Foetal	EPI-Foetal
E16.5_r4_CGTTACCTCGCG	E16.5_r4	3150	1254	3.46032	E16.5	M	-0.0927401	-0.211432	G1	2394	1252	1	1	1	1	0	2	0	4	3	2	57	Ventricular Cardiomyocyte	VCM	Foetal	VCM-Foetal
E16.5_r4_CGTTAGCCATTG	E16.5_r4	1809	894	5.08568	E16.5	M	-0.0229879	-0.166351	G1	1893	894	1	1	1	1	0	2	0	4	3	2	25	Ventricular Cardiomyocyte	VCM	Foetal	VCM-Foetal
E16.5_r4_CGTTCAGTTTCT	E16.5_r4	2447	1234	4.69963	E16.5	M	0.191885	-0.174387	S	2317	1234	1	1	1	1	0	2	21	16	17	17	30	Ventricular Cardiomyocyte	VCM	Foetal	VCM-Foetal
E16.5_r4_CGTTCCAGATGG	E16.5_r4	1085	663	1.93548	E16.5	M	-0.0395458	-0.0729503	G1	1771	668	6	7	7	7	8	9	5	23	24	24	28	Vascular Endothelium	VASCE	Foetal	VASCE-Foetal
E16.5_r4_CGTTCCTCCGTC	E16.5_r4	2993	1317	0.968927	E16.5	M	-0.17458	-0.191629	G1	2441	1316	7	11	11	12	12	12	14	14	12	12	9	Macrophage 1	MAC1	Foetal	MAC1-Foetal
E16.5_r4_CGTTCTTCGTTT	E16.5_r4	2469	1308	3.7262	E16.5	M	-0.126629	-0.0974701	G1	2344	1308	2	2	2	2	1	0	1	1	0	14	21	Endocardial	ENDO	Foetal	ENDO-Foetal
E16.5_r4_CGTTGAATATAT	E16.5_r4	5040	1891	3.05556	E16.5	M	-0.0273747	1.05237	G2M	2491	1515	1	1	1	1	0	2	0	4	3	2	64	Ventricular Cardiomyocyte	VCM	Foetal	VCM-Foetal
E16.5_r4_CGTTGAGGATTA	E16.5_r4	2186	1035	4.75755	E16.5	M	-0.038671	-0.190927	G1	2166	1035	1	1	1	1	0	2	0	4	3	2	25	Ventricular Cardiomyocyte	VCM	Foetal	VCM-Foetal
E16.5_r4_CGTTTAAACGCC	E16.5_r4	2298	1192	2.13229	E16.5	M	0.284332	-0.197844	S	2244	1192	2	2	2	2	1	0	1	1	0	3	24	Endocardial	ENDO	Foetal	ENDO-Foetal
E16.5_r4_CGTTTCCGTTAA	E16.5_r4	2440	1143	4.59016	E16.5	M	-0.126884	-0.0381836	G1	2287	1143	1	1	1	1	0	2	0	4	3	2	25	Ventricular Cardiomyocyte	VCM	Foetal	VCM-Foetal
E16.5_r4_CGTTTCTCGAAA	E16.5_r4	1846	842	5.85049	E16.5	M	-0.0114119	-0.142832	G1	1928	842	1	1	1	1	0	2	0	4	3	2	0	Ventricular Cardiomyocyte	VCM	Foetal	VCM-Foetal
E16.5_r4_CGTTTGCGAGCA	E16.5_r4	4281	1536	5.55945	E16.5	M	-0.143766	-0.190944	G1	2495	1408	1	1	1	1	0	2	0	4	17	17	57	Ventricular Cardiomyocyte	VCM	Foetal	VCM-Foetal
E16.5_r4_CTAAAAAGGCGA	E16.5_r4	2954	1309	2.94516	E16.5	M	0.262459	0.614574	G2M	2415	1309	3	6	6	6	7	8	6	3	2	1	23	Atrial Cardiomyocyte 2	ACM2	Foetal	ACM2-Foetal
E16.5_r4_CTAACAGCAATA	E16.5_r4	3057	1366	5.69185	E16.5	M	-0.00873146	-0.170843	G1	2421	1359	1	1	1	1	0	2	21	16	17	17	77	Ventricular Cardiomyocyte	VCM	Foetal	VCM-Foetal
E16.5_r4_CTAAGTTCCGAA	E16.5_r4	2451	1267	1.18319	E16.5	M	0.252773	0.699762	G2M	2328	1267	0	3	3	5	5	7	4	6	5	4	43	Cardiac Fibroblast 1	CFIB1	Foetal	CFIB1-Foetal
E16.5_r4_CTACAACGTCAT	E16.5_r4	2152	919	6.50558	E16.5	M	-0.101988	0.578131	G2M	2144	919	1	1	1	1	0	2	0	4	3	2	25	Ventricular Cardiomyocyte	VCM	Foetal	VCM-Foetal
E16.5_r4_CTACACACTAAC	E16.5_r4	1320	788	2.5	E16.5	M	0.0121305	-0.0332243	S	1782	788	2	2	2	2	1	0	1	1	0	3	21	Endocardial	ENDO	Foetal	ENDO-Foetal
E16.5_r4_CTACAGTAGCGC	E16.5_r4	1577	919	2.66328	E16.5	M	0.217887	0.13192	S	1799	919	8	12	12	11	13	15	16	24	29	29	39	Pericyte	PERI	Foetal	PERI-Foetal
E16.5_r4_CTACCCCTCATC	E16.5_r4	3934	1455	3.20285	E16.5	M	-0.00603543	-0.228204	G1	2470	1377	1	1	1	1	0	5	0	5	4	6	47	Ventricular Cardiomyocyte	VCM	Foetal	VCM-Foetal
E16.5_r4_CTACGAAAACAA	E16.5_r4	1573	844	7.37444	E16.5	M	-0.0422198	-0.0905608	G1	1815	844	1	1	1	1	0	2	21	16	17	17	30	Ventricular Cardiomyocyte	VCM	Foetal	VCM-Foetal
E16.5_r4_CTACGATGCCAA	E16.5_r4	787	535	2.03304	E16.5	M	-0.047929	-0.131092	G1	1690	577	2	2	2	18	19	19	24	26	26	30	46	Valve Endothelium	VEC	Foetal	VEC-Foetal
E16.5_r4_CTACTAAAGAGT	E16.5_r4	2126	899	6.20884	E16.5	M	-0.0562245	-0.148634	G1	2119	899	1	1	1	1	0	2	21	16	17	17	77	Ventricular Cardiomyocyte	VCM	Foetal	VCM-Foetal
E16.5_r4_CTAGAAGGAAGA	E16.5_r4	2416	1155	4.55298	E16.5	M	0.603766	0.583664	S	2293	1155	1	1	1	1	0	5	0	16	3	6	64	Ventricular Cardiomyocyte	VCM	Foetal	VCM-Foetal
E16.5_r4_CTAGACTGGGGC	E16.5_r4	2432	991	6.00329	E16.5	M	-0.0999053	-0.135197	G1	2260	991	1	1	1	1	0	2	0	4	3	2	57	Ventricular Cardiomyocyte	VCM	Foetal	VCM-Foetal
E16.5_r4_CTAGCTGCACGT	E16.5_r4	3200	1547	2.1875	E16.5	M	-0.0577251	-0.161067	G1	2463	1544	2	2	2	2	1	0	1	1	0	3	21	Endocardial	ENDO	Foetal	ENDO-Foetal
E16.5_r4_CTAGTGCTCGAG	E16.5_r4	765	503	1.96078	E16.5	M	0.0563729	-0.139051	S	1667	560	0	3	3	5	5	7	4	18	20	23	29	Cardiac Fibroblast 1	CFIB1	Foetal	CFIB1-Foetal
E16.5_r4_CTAGTTGTAAAT	E16.5_r4	1285	597	6.07004	E16.5	M	-0.0141201	-0.16038	G1	1825	597	1	1	1	1	0	2	0	4	3	2	25	Ventricular Cardiomyocyte	VCM	Foetal	VCM-Foetal
E16.5_r4_CTATAATCGCTA	E16.5_r4	1138	639	2.02109	E16.5	M	-0.0923741	0.365148	G2M	1779	643	1	1	1	1	0	2	0	5	3	2	25	Ventricular Cardiomyocyte	VCM	Foetal	VCM-Foetal
E16.5_r4_CTATAATGCCAG	E16.5_r4	2234	1217	1.88004	E16.5	M	-0.0295328	-0.096564	G1	2219	1217	2	2	2	2	1	0	1	1	0	3	79	Endocardial	ENDO	Foetal	ENDO-Foetal
E16.5_r4_CTATACGGTGCG	E16.5_r4	1259	769	1.74742	E16.5	M	-0.062745	0.0438373	G2M	1739	770	4	9	9	9	10	13	11	11	8	7	17	Valve Interstitial Cell	VIC	Foetal	VIC-Foetal
E16.5_r4_CTATAGGTCTGA	E16.5_r4	1125	729	1.33333	E16.5	M	0.153132	0.333535	G2M	1731	734	0	0	0	0	4	3	9	10	10	10	13	Cardiac Fibroblast 1	CFIB1	Foetal	CFIB1-Foetal
E16.5_r4_CTATAGGTCTGT	E16.5_r4	1133	727	0.529568	E16.5	M	0.00870085	0.512892	G2M	1724	733	4	9	9	9	10	13	11	11	8	7	13	Valve Interstitial Cell	VIC	Foetal	VIC-Foetal
E16.5_r4_CTATCCAGCGGT	E16.5_r4	2990	1397	1.13712	E16.5	M	-0.0366398	-0.215502	G1	2417	1397	0	0	16	19	21	20	13	32	34	36	44	Cardiac Fibroblast 1	CFIB1	Foetal	CFIB1-Foetal
E16.5_r4_CTATCGGAACCA	E16.5_r4	2113	992	4.63796	E16.5	M	-0.0294431	-0.105751	G1	2112	992	1	1	1	1	0	2	0	4	3	2	25	Ventricular Cardiomyocyte	VCM	Foetal	VCM-Foetal
E16.5_r4_CTATGATCACGA	E16.5_r4	3805	1511	2.41787	E16.5	M	-0.122368	-0.102087	G1	2495	1442	3	6	6	6	7	8	6	3	2	1	58	Atrial Cardiomyocyte 2	ACM2	Foetal	ACM2-Foetal
E16.5_r4_CTATGCCAACAG	E16.5_r4	3141	1304	5.18943	E16.5	M	-0.155671	-0.117765	G1	2400	1300	1	1	1	1	0	2	0	4	3	2	25	Ventricular Cardiomyocyte	VCM	Foetal	VCM-Foetal
E16.5_r4_CTATGCCTGGAA	E16.5_r4	2902	1264	1.68849	E16.5	M	-0.134889	-0.101109	G1	2387	1263	3	5	5	4	6	6	3	2	13	13	60	Atrial Cardiomyocyte 1	ACM1	Foetal	ACM1-Foetal
E16.5_r4_CTATGGTGAAGA	E16.5_r4	1447	806	1.45128	E16.5	M	-0.0642719	0.421192	G2M	1796	806	0	3	3	13	15	16	22	17	19	19	18	Cardiac Fibroblast 1	CFIB1	Foetal	CFIB1-Foetal
E16.5_r4_CTATGTCCATGG	E16.5_r4	1193	614	0.502934	E16.5	M	0.112193	-0.13127	S	1791	617	1	10	10	10	11	11	10	9	6	28	5	Ventricular Cardiomyocyte	VCM	Foetal	VCM-Foetal
E16.5_r4_CTATTCACAGAC	E16.5_r4	2754	1163	6.57226	E16.5	M	0.0859226	-0.0830943	S	2338	1163	1	1	1	1	0	2	0	4	3	2	25	Ventricular Cardiomyocyte	VCM	Foetal	VCM-Foetal
E16.5_r4_CTATTTATCCTC	E16.5_r4	1885	942	2.91777	E16.5	M	-0.0541431	-0.135682	G1	1920	942	8	12	12	11	13	15	16	24	29	29	39	Pericyte	PERI	Foetal	PERI-Foetal
E16.5_r4_CTCAAATTACTT	E16.5_r4	3555	1480	6.01969	E16.5	M	-0.0913351	-0.186117	G1	2426	1449	1	1	1	1	0	2	0	4	3	2	25	Ventricular Cardiomyocyte	VCM	Foetal	VCM-Foetal
E16.5_r4_CTCAAGATTGCT	E16.5_r4	2802	1223	5.06781	E16.5	M	-0.102422	-0.0933	G1	2363	1223	1	1	1	1	0	2	0	16	17	17	77	Ventricular Cardiomyocyte	VCM	Foetal	VCM-Foetal
E16.5_r4_CTCACGAGATCG	E16.5_r4	4504	1576	1.48757	E16.5	M	-0.070301	-0.145206	G1	2507	1392	3	6	6	6	7	8	6	3	2	1	85	Atrial Cardiomyocyte 2	ACM2	Foetal	ACM2-Foetal
E16.5_r4_CTCAGATGGCGG	E16.5_r4	2696	1220	4.33976	E16.5	M	-0.0597291	-0.23093	G1	2367	1220	3	5	5	4	6	6	3	2	13	13	51	Sino-atrial Node/Cardiac Conduction	SAN/CC	Foetal	SANCC-Foetal
E16.5_r4_CTCAGCAATCTA	E16.5_r4	1099	700	1.45587	E16.5	M	-0.0295075	-0.0371811	G1	1762	701	0	3	3	13	15	16	22	17	19	19	18	Cardiac Fibroblast 1	CFIB1	Foetal	CFIB1-Foetal
E16.5_r4_CTCAGTAATGAA	E16.5_r4	808	537	1.36139	E16.5	M	-0.102595	-0.00935907	G1	1674	582	2	2	2	2	1	0	1	1	0	3	21	Endocardial	ENDO	Foetal	ENDO-Foetal
E16.5_r4_CTCAGTTCAAGG	E16.5_r4	1903	866	3.7835	E16.5	M	-0.0919521	-0.192903	G1	1949	866	3	5	5	4	6	6	3	2	15	16	60	Atrial Cardiomyocyte 1	ACM1	Foetal	ACM1-Foetal
E16.5_r4_CTCATGTTTTCA	E16.5_r4	2604	1342	1.88172	E16.5	M	0.0268532	0.00616262	S	2378	1342	2	2	2	2	1	0	1	1	0	3	24	Endocardial	ENDO	Foetal	ENDO-Foetal
E16.5_r4_CTCCACATGTTA	E16.5_r4	2423	1178	2.84771	E16.5	M	-0.0716837	-0.0938943	G1	2278	1178	0	3	3	13	15	16	22	17	19	19	18	Cardiac Fibroblast 1	CFIB1	Foetal	CFIB1-Foetal
E16.5_r4_CTCCAGTGACCT	E16.5_r4	1345	766	2.45353	E16.5	M	-0.111253	-0.108528	G1	1804	766	0	3	3	5	5	7	4	6	5	4	72	Cardiac Fibroblast 1	CFIB1	Foetal	CFIB1-Foetal
E16.5_r4_CTCCATCCAGGG	E16.5_r4	830	521	1.68675	E16.5	M	0.0378903	0.00994005	S	1699	554	0	3	3	13	15	16	22	17	19	19	18	Cardiac Fibroblast 1	CFIB1	Foetal	CFIB1-Foetal
E16.5_r4_CTCCCCCGCTGC	E16.5_r4	1774	945	2.02931	E16.5	M	-0.120167	-0.0908644	G1	1863	945	4	9	9	9	10	13	11	11	8	7	17	Valve Interstitial Cell	VIC	Foetal	VIC-Foetal
E16.5_r4_CTCCCTAGGATT	E16.5_r4	2306	1147	1.30095	E16.5	M	-0.104246	-0.0721637	G1	2249	1147	0	3	3	5	5	7	4	18	20	23	29	Cardiac Fibroblast 1	CFIB1	Foetal	CFIB1-Foetal
E16.5_r4_CTCCCTCCACAT	E16.5_r4	3301	1395	5.14995	E16.5	M	0.178274	0.80323	G2M	2381	1377	1	1	1	1	0	2	0	16	17	17	77	Ventricular Cardiomyocyte	VCM	Foetal	VCM-Foetal
E16.5_r4_CTCCCTGTTAAT	E16.5_r4	1059	562	0.944287	E16.5	M	0.305859	0.149573	S	1806	569	1	10	10	10	11	11	10	9	6	28	5	Ventricular Cardiomyocyte	VCM	Foetal	VCM-Foetal
E16.5_r4_CTCCGCGTTTCA	E16.5_r4	1540	730	6.81818	E16.5	M	-0.0201251	-0.160517	G1	1835	730	1	1	1	1	0	2	21	16	17	17	86	Ventricular Cardiomyocyte	VCM	Foetal	VCM-Foetal
E16.5_r4_CTCCGGGTCTAG	E16.5_r4	2543	1090	4.36492	E16.5	M	0.0809913	-0.133811	S	2299	1090	1	1	1	1	0	2	0	4	3	2	0	Ventricular Cardiomyocyte	VCM	Foetal	VCM-Foetal
E16.5_r4_CTCCGTCAACTC	E16.5_r4	2125	1049	1.92941	E16.5	M	0.45965	0.00582942	S	2122	1049	4	9	9	9	10	13	11	11	8	7	17	Valve Interstitial Cell	VIC	Foetal	VIC-Foetal
E16.5_r4_CTCCTCCACCGG	E16.5_r4	5053	1705	4.82881	E16.5	M	0.244875	-0.190422	S	2472	1342	1	1	1	1	0	2	0	4	3	2	0	Ventricular Cardiomyocyte	VCM	Foetal	VCM-Foetal
E16.5_r4_CTCCTGCTCCAT	E16.5_r4	2214	1097	1.98735	E16.5	M	-0.0151264	-0.180424	G1	2191	1097	0	3	3	11	5	15	16	6	29	29	83	Pericyte	PERI	Foetal	PERI-Foetal
E16.5_r4_CTCCTTCAAAAC	E16.5_r4	3477	1554	1.29422	E16.5	M	0.177158	0.746887	G2M	2413	1524	0	3	3	13	15	16	22	17	19	19	18	Cardiac Fibroblast 1	CFIB1	Foetal	CFIB1-Foetal
E16.5_r4_CTCGAAGATGCG	E16.5_r4	3304	1552	1.57385	E16.5	M	-0.0533186	0.812509	G2M	2399	1527	0	3	3	5	5	7	4	6	5	4	43	Cardiac Fibroblast 1	CFIB1	Foetal	CFIB1-Foetal
E16.5_r4_CTCGAATACTCA	E16.5_r4	3160	1331	5.98101	E16.5	M	-0.0167459	-0.154698	G1	2407	1325	1	1	1	1	0	2	0	4	3	2	57	Ventricular Cardiomyocyte	VCM	Foetal	VCM-Foetal
E16.5_r4_CTCGAATGAGTC	E16.5_r4	2227	1057	3.9066	E16.5	M	0.0952864	-0.0422267	S	2189	1057	1	1	1	1	0	2	21	16	17	17	30	Ventricular Cardiomyocyte	VCM	Foetal	VCM-Foetal
E16.5_r4_CTCGCTGTCGGT	E16.5_r4	2835	1482	1.37566	E16.5	M	0.707499	0.0519223	S	2414	1482	0	3	3	5	5	7	4	6	5	4	20	Cardiac Fibroblast 1	CFIB1	Foetal	CFIB1-Foetal
E16.5_r4_CTCGGAGTCGTC	E16.5_r4	2736	1006	1.79094	E16.5	M	0.0098725	-0.204119	S	2305	1006	0	3	3	13	15	16	22	17	19	19	18	Cardiac Fibroblast 1	CFIB1	Foetal	CFIB1-Foetal
E16.5_r4_CTCGGCTGCGGG	E16.5_r4	1851	907	4.48406	E16.5	M	-0.107928	0.18201	G2M	1931	907	1	1	1	1	0	2	0	4	3	2	25	Ventricular Cardiomyocyte	VCM	Foetal	VCM-Foetal
E16.5_r4_CTCTAACTGAGA	E16.5_r4	2123	1131	3.10881	E16.5	M	-0.0845116	-0.156001	G1	2122	1131	2	2	2	18	19	19	24	26	26	44	104	Arterial endothelium	ARTE	Foetal	ARTE-Foetal
E16.5_r4_CTCTAGCAAGTG	E16.5_r4	1035	609	1.54589	E16.5	M	0.0305704	-0.169928	S	1795	617	0	3	3	13	15	16	22	17	19	19	18	Cardiac Fibroblast 1	CFIB1	Foetal	CFIB1-Foetal
E16.5_r4_CTCTCAGCTTCA	E16.5_r4	872	512	0.802752	E16.5	M	-0.00997466	-0.147392	G1	1735	540	3	5	5	4	6	6	3	2	15	16	55	Atrial Cardiomyocyte 1	ACM1	Foetal	ACM1-Foetal
E16.5_r4_CTCTCAGTCGGC	E16.5_r4	1323	637	0.755858	E16.5	M	-0.081302	-0.107893	G1	1834	638	1	10	10	10	11	11	10	9	6	28	5	Ventricular Cardiomyocyte	VCM	Foetal	VCM-Foetal
E16.5_r4_CTCTCCCTTGCG	E16.5_r4	2595	1219	1.6185	E16.5	M	-0.0931178	-0.0805124	G1	2354	1219	4	8	8	8	9	10	8	8	16	18	6	Vascular Smooth Muscle 1	VSM1	Foetal	VSM1-Foetal
E16.5_r4_CTCTCGCATCGA	E16.5_r4	2214	1069	2.43902	E16.5	M	-0.097591	-0.132489	G1	2187	1069	4	8	8	8	9	10	8	8	25	25	40	Vascular Smooth Muscle 1	VSM1	Foetal	VSM1-Foetal
E16.5_r4_CTCTCGGTAGAT	E16.5_r4	3213	1252	5.35325	E16.5	M	-0.126165	-0.101744	G1	2360	1244	1	1	1	1	0	2	0	4	3	2	25	Ventricular Cardiomyocyte	VCM	Foetal	VCM-Foetal
E16.5_r4_CTCTCTGGGAAC	E16.5_r4	3707	1716	1.26787	E16.5	M	0.0889453	-0.157047	S	2519	1665	2	2	2	2	1	0	1	1	0	3	21	Endocardial	ENDO	Foetal	ENDO-Foetal
E16.5_r4_CTCTGGCACCCT	E16.5_r4	711	513	7.03235	E16.5	M	-0.101879	-0.140657	G1	1623	597	2	2	2	2	1	0	1	1	0	3	81	Endocardial	ENDO	Foetal	ENDO-Foetal
E16.5_r4_CTCTTAACGTAT	E16.5_r4	2250	1088	1.42222	E16.5	M	-0.0477629	-0.126999	G1	2211	1088	0	3	3	5	5	7	4	6	5	4	49	Cardiac Fibroblast 1	CFIB1	Foetal	CFIB1-Foetal
E16.5_r4_CTCTTCAGCTAC	E16.5_r4	1030	582	4.27184	E16.5	M	0.0105735	-0.138893	S	1779	587	4	8	8	8	9	10	8	8	16	18	6	Vascular Smooth Muscle 1	VSM1	Foetal	VSM1-Foetal
E16.5_r4_CTCTTTGTTCCC	E16.5_r4	2834	1246	7.44531	E16.5	M	-0.0916978	-0.196789	G1	2396	1246	3	5	5	4	6	6	3	2	15	16	69	Atrial Cardiomyocyte 1	ACM1	Foetal	ACM1-Foetal
E16.5_r4_CTGAATCATGAT	E16.5_r4	2063	1147	1.30877	E16.5	M	0.280953	0.602225	G2M	2063	1147	2	2	2	2	1	0	1	1	0	3	24	Endocardial	ENDO	Foetal	ENDO-Foetal
E16.5_r4_CTGACTGTCTAC	E16.5_r4	2717	1088	5.15274	E16.5	M	0.0526573	-0.146174	S	2338	1088	1	1	1	1	0	2	0	4	3	2	0	Ventricular Cardiomyocyte	VCM	Foetal	VCM-Foetal
E16.5_r4_CTGAGCCGGGTT	E16.5_r4	814	532	3.80835	E16.5	M	-0.0807028	-0.15248	G1	1698	563	2	2	2	2	1	0	1	1	0	3	21	Endocardial	ENDO	Foetal	ENDO-Foetal
E16.5_r4_CTGAGGAGAGCG	E16.5_r4	1239	754	1.04923	E16.5	M	-0.0576848	-0.0724911	G1	1736	755	0	3	3	5	5	7	4	6	5	4	49	Cardiac Fibroblast 1	CFIB1	Foetal	CFIB1-Foetal
E16.5_r4_CTGAGTATATTT	E16.5_r4	2100	1056	2.33333	E16.5	M	-0.0469394	-0.131839	G1	2099	1056	9	13	13	14	16	17	18	20	21	21	67	Epicardial	EPI	Foetal	EPI-Foetal
E16.5_r4_CTGATGGGATGC	E16.5_r4	1697	920	1.11962	E16.5	M	0.165933	0.452659	G2M	1845	920	0	3	3	13	15	16	22	17	19	19	18	Cardiac Fibroblast 1	CFIB1	Foetal	CFIB1-Foetal
E16.5_r4_CTGATTACCTAC	E16.5_r4	1395	841	3.29749	E16.5	M	0.570025	0.507003	S	1800	841	8	12	12	11	13	15	16	24	29	29	39	Pericyte	PERI	Foetal	PERI-Foetal
E16.5_r4_CTGCATTGCATG	E16.5_r4	852	544	1.29108	E16.5	M	0.00301182	-0.108939	S	1706	567	0	3	3	13	15	16	22	17	19	19	18	Cardiac Fibroblast 1	CFIB1	Foetal	CFIB1-Foetal
E16.5_r4_CTGCGTCCGCCA	E16.5_r4	1012	571	2.96443	E16.5	M	-0.086705	-0.146667	G1	1831	584	3	5	5	4	6	6	3	2	13	13	51	Sino-atrial Node/Cardiac Conduction	SAN/CC	Foetal	SANCC-Foetal
E16.5_r4_CTGCTTACACGA	E16.5_r4	850	554	0.941176	E16.5	M	-0.0221633	0.0494461	G2M	1711	584	9	13	13	14	16	17	18	20	21	21	65	Epicardial	EPI	Foetal	EPI-Foetal
E16.5_r4_CTGCTTTAATGC	E16.5_r4	1628	952	2.02703	E16.5	M	-0.124968	-0.180362	G1	1810	952	2	2	2	2	1	0	1	1	0	9	15	Endocardial	ENDO	Foetal	ENDO-Foetal
E16.5_r4_CTGGACACATAG	E16.5_r4	1721	971	7.0889	E16.5	M	-0.0222148	-0.0964912	G1	1850	971	1	1	1	1	0	2	21	16	17	17	30	Ventricular Cardiomyocyte	VCM	Foetal	VCM-Foetal
E16.5_r4_CTGGATCGTCAA	E16.5_r4	1275	708	7.21569	E16.5	M	-0.0474425	0.437939	G2M	1788	708	1	1	1	1	0	2	21	16	17	17	86	Ventricular Cardiomyocyte	VCM	Foetal	VCM-Foetal
E16.5_r4_CTGGCACATATG	E16.5_r4	3370	1477	6.17211	E16.5	M	-0.182555	-0.29227	G1	2433	1461	1	1	1	1	0	2	21	16	17	17	30	Ventricular Cardiomyocyte	VCM	Foetal	VCM-Foetal
E16.5_r4_CTGGCCATAGCA	E16.5_r4	1614	877	2.41636	E16.5	M	-0.0556693	-0.171218	G1	1836	877	0	3	3	13	15	16	22	17	19	19	18	Cardiac Fibroblast 1	CFIB1	Foetal	CFIB1-Foetal
E16.5_r4_CTGGCCCTACGC	E16.5_r4	2037	1127	2.35641	E16.5	M	-0.0828408	-0.123491	G1	2038	1127	0	0	0	0	4	3	9	10	10	10	32	Cardiac Fibroblast 1	CFIB1	Foetal	CFIB1-Foetal
E16.5_r4_CTGGCTGCCCTG	E16.5_r4	998	657	2.50501	E16.5	M	0.00985303	-0.136056	S	1833	661	8	12	12	11	13	15	16	24	29	29	39	Pericyte	PERI	Foetal	PERI-Foetal
E16.5_r4_CTGGTTGGTGCC	E16.5_r4	3711	1405	7.35651	E16.5	M	-0.0657283	-0.170088	G1	2470	1356	1	1	1	1	0	2	21	16	17	17	30	Ventricular Cardiomyocyte	VCM	Foetal	VCM-Foetal
E16.5_r4_CTGGTTTGGAAA	E16.5_r4	1619	902	1.54416	E16.5	M	-0.0269031	-0.111581	G1	1820	902	0	0	0	0	2	1	2	0	1	0	36	Cardiac Fibroblast 1	CFIB1	Foetal	CFIB1-Foetal
E16.5_r4_CTGTAGGTCGTA	E16.5_r4	1923	1087	1.04004	E16.5	M	-0.0609877	0.534769	G2M	1939	1087	0	0	16	19	21	20	13	32	34	36	44	Cardiac Fibroblast 1	CFIB1	Foetal	CFIB1-Foetal
E16.5_r4_CTGTCCCACCCT	E16.5_r4	1447	876	2.28058	E16.5	M	0.060188	-0.104691	S	1773	876	2	2	2	2	1	0	1	1	0	3	21	Endocardial	ENDO	Foetal	ENDO-Foetal
E16.5_r4_CTGTCGTCAGGC	E16.5_r4	2271	982	5.10788	E16.5	M	-0.00263073	-0.215946	G1	2209	982	1	1	1	1	0	2	21	16	17	17	77	Ventricular Cardiomyocyte	VCM	Foetal	VCM-Foetal
E16.5_r4_CTGTGAGCCGGC	E16.5_r4	1984	979	5.99798	E16.5	M	-0.125533	-0.22608	G1	1995	979	1	1	1	1	0	2	21	16	17	17	30	Ventricular Cardiomyocyte	VCM	Foetal	VCM-Foetal
E16.5_r4_CTGTGCAATTGA	E16.5_r4	3434	1501	3.14502	E16.5	M	0.464888	0.317449	S	2415	1467	1	1	1	1	0	2	0	4	3	2	0	Ventricular Cardiomyocyte	VCM	Foetal	VCM-Foetal
E16.5_r4_CTGTGGACCCGA	E16.5_r4	1401	832	1.71306	E16.5	M	-0.00886481	0.231089	G2M	1812	832	0	3	3	11	5	7	16	6	29	29	83	Pericyte	PERI	Foetal	PERI-Foetal
E16.5_r4_CTGTGGGATTAT	E16.5_r4	2846	1480	1.65144	E16.5	M	0.227823	0.67678	G2M	2434	1480	0	3	3	13	15	16	22	17	19	19	18	Cardiac Fibroblast 1	CFIB1	Foetal	CFIB1-Foetal
E16.5_r4_CTTAACTGGAAA	E16.5_r4	2122	1148	1.31951	E16.5	M	-0.117936	-0.146356	G1	2121	1148	2	2	2	2	1	0	1	1	0	3	81	Endocardial	ENDO	Foetal	ENDO-Foetal
E16.5_r4_CTTAAGACTAAA	E16.5_r4	1115	669	1.34529	E16.5	M	-0.0529049	-0.188189	G1	1767	672	0	3	3	5	5	7	4	6	5	4	49	Cardiac Fibroblast 1	CFIB1	Foetal	CFIB1-Foetal
E16.5_r4_CTTAATAGTGCG	E16.5_r4	1413	793	4.60014	E16.5	M	-0.097172	-0.160814	G1	1808	793	1	1	1	1	0	2	0	4	3	2	25	Ventricular Cardiomyocyte	VCM	Foetal	VCM-Foetal
E16.5_r4_CTTAATTCTATG	E16.5_r4	2561	1273	3.27997	E16.5	M	0.189037	-0.110948	S	2335	1273	8	12	12	11	13	15	16	24	29	29	39	Pericyte	PERI	Foetal	PERI-Foetal
E16.5_r4_CTTACATCGGAC	E16.5_r4	1823	990	1.48108	E16.5	M	-0.0272599	-0.143826	G1	1897	990	0	3	3	5	5	7	4	6	5	4	43	Cardiac Fibroblast 1	CFIB1	Foetal	CFIB1-Foetal
E16.5_r4_CTTACGGAGGGA	E16.5_r4	1063	647	2.25776	E16.5	M	-0.0507534	0.275192	G2M	1821	653	3	5	5	4	6	6	3	2	13	13	60	Atrial Cardiomyocyte 1	ACM1	Foetal	ACM1-Foetal
E16.5_r4_CTTACGGAGGGC	E16.5_r4	896	554	2.90179	E16.5	M	-0.0918029	0.0774273	G2M	1758	575	3	5	5	4	6	6	3	2	13	13	33	Atrial Cardiomyocyte 1	ACM1	Foetal	ACM1-Foetal
E16.5_r4_CTTACGGAGGGG	E16.5_r4	980	611	2.34694	E16.5	M	0.0262686	-0.0213311	S	1817	620	3	5	5	4	6	6	3	2	13	13	33	Atrial Cardiomyocyte 1	ACM1	Foetal	ACM1-Foetal
E16.5_r4_CTTACGGCATAT	E16.5_r4	2562	1280	1.56128	E16.5	M	-0.129609	-0.12459	G1	2351	1280	0	0	0	0	4	3	9	10	10	10	13	Cardiac Fibroblast 1	CFIB1	Foetal	CFIB1-Foetal
E16.5_r4_CTTACGTCAACT	E16.5_r4	2035	1115	1.86732	E16.5	M	0.00120001	-0.124774	S	2035	1115	0	3	3	5	5	7	4	6	5	4	83	Cardiac Fibroblast 1	CFIB1	Foetal	CFIB1-Foetal
E16.5_r4_CTTATGATTAAT	E16.5_r4	1272	672	2.51572	E16.5	M	-0.011389	-0.0539131	G1	1808	672	3	5	5	4	6	6	3	2	13	13	60	Atrial Cardiomyocyte 1	ACM1	Foetal	ACM1-Foetal
E16.5_r4_CTTATTGTCGAC	E16.5_r4	1485	789	1.81818	E16.5	M	-0.00257391	-0.0748072	G1	1804	789	4	8	8	8	9	10	8	8	16	18	6	Vascular Smooth Muscle 1	VSM1	Foetal	VSM1-Foetal
E16.5_r4_CTTCAAGACTCA	E16.5_r4	1649	779	7.82292	E16.5	M	0.0493455	-0.153136	S	1864	779	1	1	1	1	0	2	21	16	17	17	86	Ventricular Cardiomyocyte	VCM	Foetal	VCM-Foetal
E16.5_r4_CTTCAAGCACAG	E16.5_r4	1193	682	1.34116	E16.5	M	-0.0382888	-0.124251	G1	1769	685	0	3	3	13	15	16	22	17	19	19	18	Cardiac Fibroblast 1	CFIB1	Foetal	CFIB1-Foetal
E16.5_r4_CTTCAAGTCGTA	E16.5_r4	2307	942	3.29432	E16.5	M	-0.130691	-0.195614	G1	2233	942	3	6	6	6	7	8	6	3	2	1	58	Atrial Cardiomyocyte 2	ACM2	Foetal	ACM2-Foetal
E16.5_r4_CTTCAATAAATT	E16.5_r4	4547	1774	1.89136	E16.5	M	-0.0568254	-0.136234	G1	2546	1564	3	5	5	4	6	6	3	2	13	13	33	Atrial Cardiomyocyte 1	ACM1	Foetal	ACM1-Foetal
E16.5_r4_CTTCAGGGGGTT	E16.5_r4	3039	1146	4.08029	E16.5	M	0.435416	0.0677082	S	2391	1144	3	6	6	6	7	8	6	3	2	1	58	Atrial Cardiomyocyte 2	ACM2	Foetal	ACM2-Foetal
E16.5_r4_CTTCATGGAGAT	E16.5_r4	1938	948	3.14757	E16.5	M	-0.110032	0.227437	G2M	1957	948	1	1	1	1	0	2	0	4	3	2	7	Ventricular Cardiomyocyte	VCM	Foetal	VCM-Foetal
E16.5_r4_CTTCCATATCAT	E16.5_r4	4766	1890	1.40579	E16.5	M	-0.0778897	0.641159	G2M	2545	1601	0	3	3	0	5	3	9	10	10	10	83	Cardiac Fibroblast 1	CFIB1	Foetal	CFIB1-Foetal
E16.5_r4_CTTCCCAAACCG	E16.5_r4	970	569	2.78351	E16.5	M	-0.0273084	0.00359618	G2M	1799	577	4	8	8	8	9	10	8	8	16	18	6	Vascular Smooth Muscle 1	VSM1	Foetal	VSM1-Foetal
E16.5_r4_CTTCCCTGCGAG	E16.5_r4	1993	1056	2.96036	E16.5	M	0.0436696	-0.199479	S	1999	1056	2	2	2	2	1	0	1	1	0	3	21	Endocardial	ENDO	Foetal	ENDO-Foetal
E16.5_r4_CTTCCGACGACC	E16.5_r4	3748	1653	5.20277	E16.5	M	0.0397935	0.642512	G2M	2511	1587	1	1	1	1	0	2	21	16	17	17	30	Ventricular Cardiomyocyte	VCM	Foetal	VCM-Foetal
E16.5_r4_CTTCGCCAATTT	E16.5_r4	3224	1385	6.32754	E16.5	M	-0.105731	-0.204745	G1	2402	1371	1	1	1	1	0	2	21	16	17	17	77	Ventricular Cardiomyocyte	VCM	Foetal	VCM-Foetal
E16.5_r4_CTTCGGGGAGGT	E16.5_r4	2048	1050	5.17578	E16.5	M	-0.101756	-0.219809	G1	2048	1050	1	1	1	1	0	2	0	4	3	2	25	Ventricular Cardiomyocyte	VCM	Foetal	VCM-Foetal
E16.5_r4_CTTCTATATCTG	E16.5_r4	3460	1865	3.03468	E16.5	M	0.000907496	0.359888	G2M	2539	1834	2	2	2	2	1	0	1	1	0	3	81	Endocardial	ENDO	Foetal	ENDO-Foetal
E16.5_r4_CTTCTCACCGGT	E16.5_r4	5147	1750	5.42063	E16.5	M	0.0286469	-0.0774377	S	2398	1289	1	1	1	1	0	2	0	4	3	2	57	Ventricular Cardiomyocyte	VCM	Foetal	VCM-Foetal
E16.5_r4_CTTCTCGATGGA	E16.5_r4	910	585	5.93407	E16.5	M	-0.0314214	-0.059394	G1	1752	601	2	2	2	2	1	0	1	15	0	14	81	Endocardial	ENDO	Foetal	ENDO-Foetal
E16.5_r4_CTTCTGGTCATC	E16.5_r4	2497	1112	5.52663	E16.5	M	-0.0693018	-0.163191	G1	2291	1112	1	1	1	1	0	2	21	16	17	17	77	Ventricular Cardiomyocyte	VCM	Foetal	VCM-Foetal
E16.5_r4_CTTCTTCAACAC	E16.5_r4	978	611	4.39673	E16.5	M	-0.0858865	-0.1609	G1	1801	622	2	2	2	2	1	0	1	1	0	3	24	Endocardial	ENDO	Foetal	ENDO-Foetal
E16.5_r4_CTTGATTAGATC	E16.5_r4	3528	1463	3.1746	E16.5	M	-0.000314972	1.04058	G2M	2425	1430	1	1	1	1	0	2	0	4	3	2	64	Ventricular Cardiomyocyte	VCM	Foetal	VCM-Foetal
E16.5_r4_CTTGCAGATAGT	E16.5_r4	1965	999	2.08651	E16.5	M	-0.0496679	-0.167101	G1	1982	999	4	8	8	8	9	10	8	8	16	18	6	Vascular Smooth Muscle 1	VSM1	Foetal	VSM1-Foetal
E16.5_r4_CTTGCCTTTGCA	E16.5_r4	4649	1689	4.75371	E16.5	M	0.509259	-0.173107	S	2540	1478	1	1	1	1	0	2	0	4	3	2	0	Ventricular Cardiomyocyte	VCM	Foetal	VCM-Foetal
E16.5_r4_CTTGCGATAGTG	E16.5_r4	840	532	2.61905	E16.5	M	0.0450668	-0.100968	S	1707	559	4	8	8	8	9	10	8	8	16	18	6	Vascular Smooth Muscle 1	VSM1	Foetal	VSM1-Foetal
E16.5_r4_CTTGGGGTTCAT	E16.5_r4	2155	1004	3.99072	E16.5	M	-0.134779	-0.144869	G1	2143	1004	3	5	5	4	6	6	3	2	13	13	51	Sino-atrial Node/Cardiac Conduction	SAN/CC	Foetal	SANCC-Foetal
E16.5_r4_CTTGGTTGTCCT	E16.5_r4	2744	1135	6.74198	E16.5	M	-0.124819	-0.149025	G1	2336	1135	1	1	1	1	0	2	21	16	17	17	30	Ventricular Cardiomyocyte	VCM	Foetal	VCM-Foetal
E16.5_r4_CTTGTAAGACAA	E16.5_r4	1146	677	1.83246	E16.5	M	0.0676317	0.6787	G2M	1732	678	0	0	16	19	21	20	13	32	34	36	44	Cardiac Fibroblast 1	CFIB1	Foetal	CFIB1-Foetal
E16.5_r4_CTTGTTGCACGT	E16.5_r4	2205	1231	1.45125	E16.5	M	-0.171537	-0.205054	G1	2196	1231	4	9	9	9	10	13	11	11	8	7	17	Valve Interstitial Cell	VIC	Foetal	VIC-Foetal
E16.5_r4_CTTTAAGGTCTG	E16.5_r4	2823	1323	5.49061	E16.5	M	-0.0526531	-0.182395	G1	2397	1323	3	5	5	4	6	6	3	2	13	13	51	Sino-atrial Node/Cardiac Conduction	SAN/CC	Foetal	SANCC-Foetal
E16.5_r4_CTTTAAGTATCA	E16.5_r4	1119	657	5.00447	E16.5	M	-0.0419611	-0.105183	G1	1737	659	2	2	2	2	1	0	23	15	18	14	22	Endocardial	ENDO	Foetal	ENDO-Foetal
E16.5_r4_CTTTAGTCTTGG	E16.5_r4	1550	957	2.19355	E16.5	M	0.281839	-0.116967	S	1776	957	2	2	2	2	1	0	1	1	0	3	24	Endocardial	ENDO	Foetal	ENDO-Foetal
E16.5_r4_CTTTATCCCTTC	E16.5_r4	2386	1201	2.13747	E16.5	M	-0.058015	-0.191567	G1	2285	1201	0	3	3	5	5	7	4	18	20	23	29	Cardiac Fibroblast 1	CFIB1	Foetal	CFIB1-Foetal
E16.5_r4_CTTTCACAGTCG	E16.5_r4	3787	1316	5.01716	E16.5	M	-0.129412	-0.201029	G1	2421	1267	1	1	15	20	20	22	26	30	32	35	38	Trabecular Cardiomyocyte	TCM	Foetal	TCM-Foetal
E16.5_r4_CTTTCCCGATCA	E16.5_r4	2422	1215	2.02312	E16.5	M	0.185588	-0.162664	S	2298	1215	0	3	3	13	15	16	22	17	19	19	18	Cardiac Fibroblast 1	CFIB1	Foetal	CFIB1-Foetal
E16.5_r4_CTTTCGCCAAGG	E16.5_r4	3913	1490	4.24227	E16.5	M	-0.133438	0.040011	G2M	2468	1409	1	1	1	1	0	2	0	4	3	2	0	Ventricular Cardiomyocyte	VCM	Foetal	VCM-Foetal
E16.5_r4_CTTTCTACAATT	E16.5_r4	1234	682	3.24149	E16.5	M	-0.110275	-0.156233	G1	1724	682	4	9	9	9	10	13	11	11	8	7	19	Valve Interstitial Cell	VIC	Foetal	VIC-Foetal
E16.5_r4_CTTTCTGCTTCC	E16.5_r4	3137	1514	1.40261	E16.5	M	-0.147482	-0.22388	G1	2482	1509	2	2	2	2	1	0	1	1	0	9	15	Endocardial	ENDO	Foetal	ENDO-Foetal
E16.5_r4_CTTTGCGGGTTG	E16.5_r4	877	581	4.90308	E16.5	M	-0.0172634	-0.0892417	G1	1739	609	2	2	2	18	19	19	24	26	26	44	104	Arterial endothelium	ARTE	Foetal	ARTE-Foetal
E16.5_r4_CTTTTGAGGAGG	E16.5_r4	2101	1140	1.42789	E16.5	M	-0.120004	-0.0409526	G1	2101	1140	2	2	2	2	1	0	1	1	0	3	21	Endocardial	ENDO	Foetal	ENDO-Foetal
E16.5_r4_CTTTTGGTTCAG	E16.5_r4	2551	1389	2.35202	E16.5	M	-0.0678805	-0.272514	G1	2379	1389	4	9	9	9	10	13	11	11	8	7	19	Valve Interstitial Cell	VIC	Foetal	VIC-Foetal
E16.5_r4_GAAAAAGTCTTG	E16.5_r4	2240	995	4.375	E16.5	M	-0.0210596	-0.153103	G1	2202	995	1	1	1	1	0	2	0	4	3	2	57	Ventricular Cardiomyocyte	VCM	Foetal	VCM-Foetal
E16.5_r4_GAAAACGCACCA	E16.5_r4	2063	1093	0.727096	E16.5	M	-0.0979847	-0.161724	G1	2063	1093	0	3	3	5	5	7	4	6	5	4	49	Cardiac Fibroblast 1	CFIB1	Foetal	CFIB1-Foetal
E16.5_r4_GAAACAAATCGG	E16.5_r4	1146	672	4.10122	E16.5	M	0.0870327	-0.137694	S	1741	675	1	1	1	1	0	2	21	16	17	17	77	Ventricular Cardiomyocyte	VCM	Foetal	VCM-Foetal
E16.5_r4_GAAACGCGCGGT	E16.5_r4	2330	1380	2.06009	E16.5	M	0.301843	-0.0156533	S	2282	1380	2	2	2	2	1	0	1	1	0	3	24	Endocardial	ENDO	Foetal	ENDO-Foetal
E16.5_r4_GAAATAGGCGCT	E16.5_r4	3286	1372	1.7955	E16.5	M	-0.0419349	-0.195885	G1	2390	1360	3	5	5	4	6	6	3	2	13	13	60	Atrial Cardiomyocyte 1	ACM1	Foetal	ACM1-Foetal
E16.5_r4_GAAATGTTCTAC	E16.5_r4	2265	1064	1.63355	E16.5	M	-0.0239283	0.127874	G2M	2225	1064	0	3	3	5	5	7	4	18	20	23	29	Cardiac Fibroblast 1	CFIB1	Foetal	CFIB1-Foetal
E16.5_r4_GAACCACTTAGT	E16.5_r4	4241	1891	1.24971	E16.5	M	0.0825222	-0.205843	S	2560	1722	0	3	3	5	5	7	4	18	20	23	29	Cardiac Fibroblast 1	CFIB1	Foetal	CFIB1-Foetal
E16.5_r4_GAACCATCCCTA	E16.5_r4	1863	958	6.33387	E16.5	M	-0.104532	-0.0107202	G1	1929	958	1	1	1	1	0	2	0	4	3	2	25	Ventricular Cardiomyocyte	VCM	Foetal	VCM-Foetal
E16.5_r4_GAACCATTGCTG	E16.5_r4	756	501	2.91005	E16.5	M	-0.0741515	-0.0772209	G1	1663	561	2	2	2	2	1	0	1	1	0	3	21	Endocardial	ENDO	Foetal	ENDO-Foetal
E16.5_r4_GAACCTTCGACC	E16.5_r4	2577	1055	4.42375	E16.5	M	-0.0298149	-0.146633	G1	2314	1055	1	1	1	1	0	2	0	4	3	2	0	Ventricular Cardiomyocyte	VCM	Foetal	VCM-Foetal
E16.5_r4_GAAGACGGGAAT	E16.5_r4	2753	1599	2.25209	E16.5	M	-0.111244	-0.213861	G1	2470	1599	2	2	2	18	19	19	24	26	26	30	46	Valve Endothelium	VEC	Foetal	VEC-Foetal
E16.5_r4_GAAGATCTCTGG	E16.5_r4	1258	703	2.86169	E16.5	M	-0.0862719	-0.084037	G1	1766	703	1	1	1	1	0	2	0	4	3	2	25	Ventricular Cardiomyocyte	VCM	Foetal	VCM-Foetal
E16.5_r4_GAAGGAGGTGTG	E16.5_r4	1432	726	4.39944	E16.5	M	-0.0757152	-0.0506364	G1	1834	726	1	1	1	1	0	2	0	4	3	2	0	Ventricular Cardiomyocyte	VCM	Foetal	VCM-Foetal
E16.5_r4_GAAGGCCACCAC	E16.5_r4	2736	1209	4.05702	E16.5	M	0.272764	-0.0818492	S	2359	1209	1	1	1	1	0	2	0	4	3	2	0	Ventricular Cardiomyocyte	VCM	Foetal	VCM-Foetal
E16.5_r4_GAAGGGCTACCA	E16.5_r4	2056	961	4.47471	E16.5	M	-0.0991669	-0.182108	G1	2057	961	1	1	1	1	0	2	0	4	3	2	57	Ventricular Cardiomyocyte	VCM	Foetal	VCM-Foetal
E16.5_r4_GAAGGTATATAT	E16.5_r4	3591	1530	6.18212	E16.5	M	0.190619	-0.0237787	S	2450	1488	1	1	1	1	0	2	21	16	17	17	57	Ventricular Cardiomyocyte	VCM	Foetal	VCM-Foetal
E16.5_r4_GAAGGTTAAATC	E16.5_r4	1960	993	1.78571	E16.5	M	-0.0227576	-0.150431	G1	1978	993	0	3	3	13	15	16	22	17	19	19	18	Cardiac Fibroblast 1	CFIB1	Foetal	CFIB1-Foetal
E16.5_r4_GAATAACTCTAC	E16.5_r4	3380	1422	5	E16.5	M	-0.0797807	-0.233341	G1	2376	1401	1	1	1	1	0	2	0	4	3	2	25	Ventricular Cardiomyocyte	VCM	Foetal	VCM-Foetal
E16.5_r4_GAATAAGCAAAC	E16.5_r4	1588	869	3.46348	E16.5	M	-0.102454	-0.123104	G1	1819	869	1	1	1	1	0	2	0	4	3	2	25	Ventricular Cardiomyocyte	VCM	Foetal	VCM-Foetal
E16.5_r4_GAATAGTTCGTC	E16.5_r4	3319	1355	2.1392	E16.5	M	-0.145905	-0.190881	G1	2360	1348	3	5	5	4	6	6	3	2	13	13	60	Atrial Cardiomyocyte 1	ACM1	Foetal	ACM1-Foetal
E16.5_r4_GAATATCACGTG	E16.5_r4	3960	1529	4.11616	E16.5	M	-0.112014	-0.177158	G1	2482	1449	1	1	1	1	0	2	0	4	3	2	0	Ventricular Cardiomyocyte	VCM	Foetal	VCM-Foetal
E16.5_r4_GAATGACCGGCT	E16.5_r4	1362	764	4.1116	E16.5	M	-0.0704512	0.0182266	G2M	1778	764	3	5	5	4	6	6	3	2	13	13	51	Sino-atrial Node/Cardiac Conduction	SAN/CC	Foetal	SANCC-Foetal
E16.5_r4_GAATGACGCGCG	E16.5_r4	721	502	1.24827	E16.5	M	-0.09256	-0.103366	G1	1630	553	9	13	13	14	16	17	18	20	21	21	76	Epicardial	EPI	Foetal	EPI-Foetal
E16.5_r4_GAATGGGCACAT	E16.5_r4	971	656	1.33883	E16.5	M	-0.0103004	-0.18029	G1	1810	664	0	3	3	5	5	7	4	6	5	4	43	Cardiac Fibroblast 1	CFIB1	Foetal	CFIB1-Foetal
E16.5_r4_GAATGTCTAATG	E16.5_r4	1907	1081	5.1914	E16.5	M	0.374596	0.314872	S	1930	1081	1	1	1	1	0	2	21	16	17	17	86	Ventricular Cardiomyocyte	VCM	Foetal	VCM-Foetal
E16.5_r4_GAATTACGGTAT	E16.5_r4	1511	779	6.61813	E16.5	M	-0.0969522	0.047053	G2M	1827	779	1	1	1	1	0	2	21	16	17	17	30	Ventricular Cardiomyocyte	VCM	Foetal	VCM-Foetal
E16.5_r4_GAATTCCTAGCA	E16.5_r4	1204	735	1.99336	E16.5	M	-0.106821	-0.194718	G1	1734	735	4	9	9	9	10	13	11	11	8	7	17	Valve Interstitial Cell	VIC	Foetal	VIC-Foetal
E16.5_r4_GAATTCGCACAA	E16.5_r4	1093	599	6.67887	E16.5	M	-0.0766757	-0.146872	G1	1783	604	3	5	5	4	6	6	3	2	15	16	55	Atrial Cardiomyocyte 1	ACM1	Foetal	ACM1-Foetal
E16.5_r4_GAATTTGCCAGG	E16.5_r4	2172	1161	3.26888	E16.5	M	-0.0472574	-0.207128	G1	2159	1161	3	5	5	4	6	6	3	2	15	16	55	Atrial Cardiomyocyte 1	ACM1	Foetal	ACM1-Foetal
E16.5_r4_GACAAAATCGTG	E16.5_r4	1910	891	6.85864	E16.5	M	-0.0967296	-0.0921465	G1	1955	891	1	1	1	1	0	2	0	4	3	2	0	Ventricular Cardiomyocyte	VCM	Foetal	VCM-Foetal
E16.5_r4_GACACACGGTAT	E16.5_r4	764	528	2.6178	E16.5	M	-0.0280302	-0.147327	G1	1674	564	0	3	3	5	5	7	4	6	5	4	29	Cardiac Fibroblast 1	CFIB1	Foetal	CFIB1-Foetal
E16.5_r4_GACACCATGCAT	E16.5_r4	2854	1427	1.50666	E16.5	M	0.240762	0.138645	S	2414	1427	0	3	3	5	5	7	4	6	5	4	43	Cardiac Fibroblast 1	CFIB1	Foetal	CFIB1-Foetal
E16.5_r4_GACAGGGGATGT	E16.5_r4	2144	1228	2.33209	E16.5	M	-0.0879926	-0.19477	G1	2137	1228	0	3	3	5	5	7	4	18	20	23	29	Cardiac Fibroblast 1	CFIB1	Foetal	CFIB1-Foetal
E16.5_r4_GACAGTACCGCA	E16.5_r4	1497	889	1.0688	E16.5	M	0.0896522	0.259248	G2M	1772	889	4	9	9	9	10	13	11	11	8	7	17	Valve Interstitial Cell	VIC	Foetal	VIC-Foetal
E16.5_r4_GACCAACCAAAA	E16.5_r4	1200	635	3.75	E16.5	M	-0.106425	-0.161844	G1	1785	635	1	1	1	1	0	2	0	4	3	2	0	Ventricular Cardiomyocyte	VCM	Foetal	VCM-Foetal
E16.5_r4_GACCCACTTAGT	E16.5_r4	1176	732	2.12585	E16.5	M	-0.0436659	-0.153342	G1	1730	733	0	3	3	5	5	7	4	18	5	4	29	Cardiac Fibroblast 1	CFIB1	Foetal	CFIB1-Foetal
E16.5_r4_GACCCTACCTAG	E16.5_r4	2819	1358	7.55587	E16.5	M	0.462155	0.152145	S	2407	1357	3	5	5	4	6	6	3	2	15	16	69	Atrial Cardiomyocyte 1	ACM1	Foetal	ACM1-Foetal
E16.5_r4_GACCCTTAGCTA	E16.5_r4	3791	1794	1.34529	E16.5	M	0.60402	0.806869	G2M	2561	1734	2	2	2	2	1	0	1	1	0	3	24	Endocardial	ENDO	Foetal	ENDO-Foetal
E16.5_r4_GACCGCGGGAGC	E16.5_r4	1581	844	5.37634	E16.5	M	-0.0561268	-0.159053	G1	1835	844	1	1	1	1	0	2	0	16	17	17	77	Ventricular Cardiomyocyte	VCM	Foetal	VCM-Foetal
E16.5_r4_GACCGGCTATAG	E16.5_r4	1735	984	1.21037	E16.5	M	0.0335091	-0.198805	S	1861	984	3	5	5	4	6	6	3	2	15	13	60	Atrial Cardiomyocyte 1	ACM1	Foetal	ACM1-Foetal
E16.5_r4_GACCGTGCCCGT	E16.5_r4	1572	861	7.31552	E16.5	M	-0.0298248	-0.171083	G1	1820	861	1	1	15	20	20	22	26	30	32	35	38	Trabecular Cardiomyocyte	TCM	Foetal	TCM-Foetal
E16.5_r4_GACGAATAGTGC	E16.5_r4	1345	780	1.63569	E16.5	M	-0.0779157	-0.184005	G1	1756	780	7	11	11	12	12	12	30	34	38	40	93	Macrophage 2	MAC2	Foetal	MAC2-Foetal
E16.5_r4_GACGACACCTAA	E16.5_r4	2633	1147	3.87391	E16.5	M	-0.0868264	-0.176342	G1	2325	1147	1	1	1	1	0	2	0	4	3	2	0	Ventricular Cardiomyocyte	VCM	Foetal	VCM-Foetal
E16.5_r4_GACGACCGGAAT	E16.5_r4	868	574	1.6129	E16.5	M	-0.0437327	-0.0639876	G1	1723	599	4	9	9	9	10	27	31	35	39	41	91	Valve Interstitial Cell	VIC	Foetal	VIC-Foetal
E16.5_r4_GACGCCACTTAT	E16.5_r4	1299	754	2.54042	E16.5	M	0.0968908	-0.140416	S	1777	754	2	2	2	2	1	0	1	1	0	3	24	Endocardial	ENDO	Foetal	ENDO-Foetal
E16.5_r4_GACGCGAGGCCT	E16.5_r4	1220	750	2.13115	E16.5	M	-0.0367942	-0.0842216	G1	1742	751	2	2	2	2	1	0	1	1	0	3	24	Endocardial	ENDO	Foetal	ENDO-Foetal
E16.5_r4_GACGGACGAGAC	E16.5_r4	4515	2024	2.43632	E16.5	M	0.109638	-0.154953	S	2668	1803	2	2	2	2	1	0	1	1	0	3	21	Endocardial	ENDO	Foetal	ENDO-Foetal
E16.5_r4_GACGGCCCATAG	E16.5_r4	1734	847	6.45905	E16.5	M	-0.0845014	-0.0729956	G1	1880	847	1	1	1	1	0	2	21	16	17	17	30	Ventricular Cardiomyocyte	VCM	Foetal	VCM-Foetal
E16.5_r4_GACGGCTAATCC	E16.5_r4	2182	980	2.65811	E16.5	M	-0.0619848	-0.0901387	G1	2170	980	1	1	1	1	0	2	0	4	3	2	0	Ventricular Cardiomyocyte	VCM	Foetal	VCM-Foetal
E16.5_r4_GACGGCTCGCAT	E16.5_r4	5954	1931	6.21431	E16.5	M	-0.0494775	-0.180996	G1	2126	1046	1	1	1	1	0	2	0	4	3	2	0	Ventricular Cardiomyocyte	VCM	Foetal	VCM-Foetal
E16.5_r4_GACGGGCTACCT	E16.5_r4	902	544	2.77162	E16.5	M	-0.0490712	-0.104103	G1	1771	570	3	5	5	4	6	6	3	2	15	16	55	Atrial Cardiomyocyte 1	ACM1	Foetal	ACM1-Foetal
E16.5_r4_GACGGTATATAT	E16.5_r4	1103	697	6.07434	E16.5	M	0.109243	-0.0294458	S	1755	700	1	1	1	1	0	2	0	16	17	17	64	Ventricular Cardiomyocyte	VCM	Foetal	VCM-Foetal
E16.5_r4_GACGTCAAATCG	E16.5_r4	2833	1224	4.0946	E16.5	M	-0.0427391	-0.181029	G1	2360	1223	1	1	1	1	0	2	0	4	3	2	0	Ventricular Cardiomyocyte	VCM	Foetal	VCM-Foetal
E16.5_r4_GACGTTAGTAGC	E16.5_r4	2597	1101	3.46554	E16.5	M	-0.0348522	-0.181581	G1	2325	1101	3	6	6	6	7	8	6	3	2	1	85	Atrial Cardiomyocyte 2	ACM2	Foetal	ACM2-Foetal
E16.5_r4_GACTACCGACGC	E16.5_r4	1248	670	4.24679	E16.5	M	0.00417741	-0.130331	S	1778	670	1	1	1	1	0	2	0	4	3	2	0	Ventricular Cardiomyocyte	VCM	Foetal	VCM-Foetal
E16.5_r4_GACTACTCCTCA	E16.5_r4	765	525	2.0915	E16.5	M	-0.114556	-0.114249	G1	1660	586	4	9	9	9	10	13	11	11	8	7	19	Valve Interstitial Cell	VIC	Foetal	VIC-Foetal
E16.5_r4_GACTAGGAACTC	E16.5_r4	1082	663	1.57116	E16.5	M	0.0176327	-0.053776	S	1754	665	0	12	12	11	13	15	16	24	29	29	83	Pericyte	PERI	Foetal	PERI-Foetal
E16.5_r4_GACTATAACTCA	E16.5_r4	1016	606	3.34646	E16.5	M	0.0435414	-0.106331	S	1817	610	8	12	12	11	13	15	16	24	29	29	39	Pericyte	PERI	Foetal	PERI-Foetal
E16.5_r4_GACTATCACGTG	E16.5_r4	810	522	4.81481	E16.5	M	-0.0725632	-0.154986	G1	1723	555	1	1	1	1	0	2	0	4	3	2	25	Ventricular Cardiomyocyte	VCM	Foetal	VCM-Foetal
E16.5_r4_GACTATCGATGA	E16.5_r4	1850	1047	1.40541	E16.5	M	-0.0340749	-0.153951	G1	1889	1047	4	9	9	9	10	13	11	11	8	7	17	Valve Interstitial Cell	VIC	Foetal	VIC-Foetal
E16.5_r4_GACTCACAAGCC	E16.5_r4	1429	777	1.11966	E16.5	M	0.0075859	-0.148261	S	1826	777	0	3	3	5	5	7	4	6	5	4	49	Cardiac Fibroblast 1	CFIB1	Foetal	CFIB1-Foetal
E16.5_r4_GACTCAGATTCA	E16.5_r4	1550	854	0.516129	E16.5	M	-0.0669241	-0.0939286	G1	1792	854	7	11	11	12	12	12	14	14	12	12	9	Macrophage 1	MAC1	Foetal	MAC1-Foetal
E16.5_r4_GACTCCACTTTT	E16.5_r4	2650	1381	1.54717	E16.5	M	-0.0595694	0.158144	G2M	2408	1381	2	2	2	18	19	19	24	26	26	30	46	Valve Endothelium	VEC	Foetal	VEC-Foetal
E16.5_r4_GACTCCGTAGTG	E16.5_r4	916	522	4.69432	E16.5	M	-0.0580616	-0.109408	G1	1787	542	1	1	1	1	0	2	0	4	3	2	25	Ventricular Cardiomyocyte	VCM	Foetal	VCM-Foetal
E16.5_r4_GACTCTGGACTT	E16.5_r4	1084	674	2.49077	E16.5	M	-0.0573953	-0.053531	G1	1755	677	4	8	8	8	9	10	8	8	16	18	6	Vascular Smooth Muscle 1	VSM1	Foetal	VSM1-Foetal
E16.5_r4_GACTGCGTGTTC	E16.5_r4	1581	838	5.31309	E16.5	M	-0.0515984	-0.1927	G1	1834	838	1	1	1	1	0	2	0	4	3	2	25	Ventricular Cardiomyocyte	VCM	Foetal	VCM-Foetal
E16.5_r4_GACTGGTTGAAA	E16.5_r4	3491	1377	5.95818	E16.5	M	0.446327	-0.0424561	S	2396	1338	1	1	1	1	0	2	0	4	3	2	64	Ventricular Cardiomyocyte	VCM	Foetal	VCM-Foetal
E16.5_r4_GACTTCTTATTG	E16.5_r4	3085	1476	1.49109	E16.5	M	-0.0899925	0.104082	G2M	2443	1473	6	7	7	7	8	9	5	23	24	24	28	Vascular Endothelium	VASCE	Foetal	VASCE-Foetal
E16.5_r4_GACTTGAGAGTG	E16.5_r4	3242	1537	1.5731	E16.5	M	-0.0462937	-0.138834	G1	2431	1529	0	3	3	5	5	7	4	18	20	23	29	Cardiac Fibroblast 1	CFIB1	Foetal	CFIB1-Foetal
E16.5_r4_GAGAATAACCCG	E16.5_r4	5474	2092	3.28827	E16.5	M	0.0551696	-0.1368	S	2357	1389	3	5	5	4	6	6	3	2	15	16	55	Atrial Cardiomyocyte 1	ACM1	Foetal	ACM1-Foetal
E16.5_r4_GAGACGTAGGCC	E16.5_r4	1867	1000	1.87467	E16.5	M	0.076161	-0.0908766	S	1925	1000	0	3	3	11	5	15	16	6	29	29	83	Pericyte	PERI	Foetal	PERI-Foetal
E16.5_r4_GAGAGATCAGCC	E16.5_r4	1952	1004	1.84426	E16.5	M	-0.10128	-0.106235	G1	1973	1004	0	3	3	13	15	25	28	33	37	39	87	Cardiac Fibroblast 1	CFIB1	Foetal	CFIB1-Foetal
E16.5_r4_GAGAGCGGGAAG	E16.5_r4	2361	1140	2.83778	E16.5	M	-0.0749694	0.381288	G2M	2275	1140	1	1	1	1	0	2	0	4	3	2	25	Ventricular Cardiomyocyte	VCM	Foetal	VCM-Foetal
E16.5_r4_GAGATATCTTGG	E16.5_r4	2902	1560	0.964852	E16.5	M	0.245447	1.23591	G2M	2488	1560	2	2	2	2	1	0	1	27	27	9	15	Endocardial	ENDO	Foetal	ENDO-Foetal
E16.5_r4_GAGATGGCAAGC	E16.5_r4	1664	876	0.901442	E16.5	M	0.00161758	-0.0768027	S	1838	876	0	3	3	5	5	7	4	18	20	23	29	Cardiac Fibroblast 1	CFIB1	Foetal	CFIB1-Foetal
E16.5_r4_GAGCTTTCTAAT	E16.5_r4	1211	758	0.990917	E16.5	M	-0.0607228	-0.172604	G1	1717	758	0	3	3	5	5	7	4	6	5	4	43	Cardiac Fibroblast 1	CFIB1	Foetal	CFIB1-Foetal
E16.5_r4_GAGGACTACCCG	E16.5_r4	920	609	1.41304	E16.5	M	0.168606	-0.107387	S	1783	621	0	3	3	13	15	16	22	17	19	19	18	Cardiac Fibroblast 1	CFIB1	Foetal	CFIB1-Foetal
E16.5_r4_GAGGAGACGATA	E16.5_r4	1374	859	1.81951	E16.5	M	0.281175	0.760535	G2M	1748	859	6	7	7	7	8	9	5	23	24	24	66	Vascular Endothelium	VASCE	Foetal	VASCE-Foetal
E16.5_r4_GAGGATAAATGG	E16.5_r4	2845	1434	2.74165	E16.5	M	-0.0779037	1.03616	G2M	2426	1434	8	12	12	11	13	15	16	24	36	38	61	Pericyte	PERI	Foetal	PERI-Foetal
E16.5_r4_GAGGCACTAACA	E16.5_r4	2269	1255	0.881446	E16.5	M	-0.0668861	0.802255	G2M	2232	1255	0	3	3	5	5	7	4	6	5	4	43	Cardiac Fibroblast 1	CFIB1	Foetal	CFIB1-Foetal
E16.5_r4_GAGGCGCTCTAC	E16.5_r4	2482	1257	1.08783	E16.5	M	0.0719447	-0.18469	S	2334	1257	0	3	3	13	15	16	22	17	19	19	84	Cardiac Fibroblast 1	CFIB1	Foetal	CFIB1-Foetal
E16.5_r4_GAGGCGTGATCC	E16.5_r4	2214	1140	2.21319	E16.5	M	0.0665049	-0.23021	S	2198	1140	8	12	12	11	13	15	16	24	29	29	39	Pericyte	PERI	Foetal	PERI-Foetal
E16.5_r4_GAGGGTTCATAA	E16.5_r4	3259	1455	4.8788	E16.5	M	-0.0163328	0.701713	G2M	2415	1443	1	1	1	1	0	2	0	4	3	2	25	Ventricular Cardiomyocyte	VCM	Foetal	VCM-Foetal
E16.5_r4_GAGTAAGTGAAA	E16.5_r4	4043	1556	2.54761	E16.5	M	-0.111846	-0.175436	G1	2518	1458	3	6	6	6	7	8	6	3	2	1	85	Atrial Cardiomyocyte 2	ACM2	Foetal	ACM2-Foetal
E16.5_r4_GAGTAATAGCGC	E16.5_r4	846	539	2.36407	E16.5	M	0.0582985	-0.0880749	S	1702	560	2	2	2	2	1	0	1	1	0	3	21	Endocardial	ENDO	Foetal	ENDO-Foetal
E16.5_r4_GAGTATCCCTAA	E16.5_r4	2163	1176	2.40407	E16.5	M	-0.162349	-0.101688	G1	2157	1176	6	7	7	7	8	9	5	23	24	24	28	Vascular Endothelium	VASCE	Foetal	VASCE-Foetal
E16.5_r4_GAGTCAAGTGCA	E16.5_r4	3291	1211	4.43634	E16.5	M	0.0818748	-0.148447	S	2394	1196	3	6	6	6	7	8	6	3	2	1	58	Atrial Cardiomyocyte 2	ACM2	Foetal	ACM2-Foetal
E16.5_r4_GAGTGCGGACGG	E16.5_r4	4279	1858	1.33209	E16.5	M	0.143495	-0.149174	S	2592	1693	0	3	3	5	5	16	4	6	5	4	43	Cardiac Fibroblast 1	CFIB1	Foetal	CFIB1-Foetal
E16.5_r4_GAGTTGAGAAAT	E16.5_r4	1527	843	6.02489	E16.5	M	0.0293096	0.169311	G2M	1805	843	1	1	1	1	0	2	21	16	17	17	30	Ventricular Cardiomyocyte	VCM	Foetal	VCM-Foetal
E16.5_r4_GAGTTGCTACAC	E16.5_r4	3186	1307	5.08475	E16.5	M	-0.170834	-0.160587	G1	2396	1300	1	1	1	1	0	2	0	4	3	2	0	Ventricular Cardiomyocyte	VCM	Foetal	VCM-Foetal
E16.5_r4_GAGTTGGTCCCT	E16.5_r4	3437	1505	2.26942	E16.5	M	-0.0167981	-0.139272	G1	2448	1480	3	5	5	4	6	6	3	2	13	13	51	Sino-atrial Node/Cardiac Conduction	SAN/CC	Foetal	SANCC-Foetal
E16.5_r4_GATAAAGGCCCC	E16.5_r4	3389	1617	1.53438	E16.5	M	0.00375122	0.41341	G2M	2433	1596	0	3	3	5	5	7	4	6	5	4	43	Cardiac Fibroblast 1	CFIB1	Foetal	CFIB1-Foetal
E16.5_r4_GATAACTCAAAA	E16.5_r4	2645	1159	4.65028	E16.5	M	-0.0326275	-0.107839	G1	2351	1159	1	1	1	1	0	2	0	4	3	2	0	Ventricular Cardiomyocyte	VCM	Foetal	VCM-Foetal
E16.5_r4_GATACGGCGTGG	E16.5_r4	3861	1423	3.4965	E16.5	M	-0.0339357	-0.229253	G1	2475	1356	1	1	1	1	0	2	0	4	3	2	0	Ventricular Cardiomyocyte	VCM	Foetal	VCM-Foetal
E16.5_r4_GATACTCAGGAC	E16.5_r4	1005	644	1.89055	E16.5	M	-0.0965327	0.115126	G2M	1833	655	2	2	2	2	1	0	1	1	0	3	24	Endocardial	ENDO	Foetal	ENDO-Foetal
E16.5_r4_GATACTCTTTTT	E16.5_r4	2515	1130	4.57256	E16.5	M	-0.0495713	-0.146777	G1	2302	1130	1	1	1	1	0	2	0	16	17	17	77	Ventricular Cardiomyocyte	VCM	Foetal	VCM-Foetal
E16.5_r4_GATCACGAGGTG	E16.5_r4	1825	1030	2.9589	E16.5	M	0.0648956	0.110876	G2M	1886	1030	6	7	7	7	8	9	5	23	24	24	66	Vascular Endothelium	VASCE	Foetal	VASCE-Foetal
E16.5_r4_GATCCTGAGAGG	E16.5_r4	3781	1611	3.33245	E16.5	M	-0.0244224	-0.229404	G1	2505	1542	3	5	5	4	6	6	3	2	13	13	51	Sino-atrial Node/Cardiac Conduction	SAN/CC	Foetal	SANCC-Foetal
E16.5_r4_GATCCTTTTGGT	E16.5_r4	3590	1457	4.01114	E16.5	M	-0.103951	-0.174881	G1	2422	1410	1	1	1	1	0	2	0	4	3	2	0	Ventricular Cardiomyocyte	VCM	Foetal	VCM-Foetal
E16.5_r4_GATCGTAGTGTG	E16.5_r4	1372	738	5.75802	E16.5	M	-0.0525221	-0.158849	G1	1801	738	1	1	1	1	0	2	0	4	17	17	57	Ventricular Cardiomyocyte	VCM	Foetal	VCM-Foetal
E16.5_r4_GATCGTATGGGT	E16.5_r4	2109	1112	2.9872	E16.5	M	-0.143806	0.0432623	G2M	2108	1112	1	1	1	1	0	5	0	5	4	6	7	Ventricular Cardiomyocyte	VCM	Foetal	VCM-Foetal
E16.5_r4_GATGCAAGCCGG	E16.5_r4	918	564	1.19826	E16.5	M	-0.109465	-0.137427	G1	1755	578	4	8	8	8	9	10	8	8	16	18	6	Vascular Smooth Muscle 1	VSM1	Foetal	VSM1-Foetal
E16.5_r4_GATGGGTGATGC	E16.5_r4	1263	781	1.50435	E16.5	M	0.0604968	-0.0564823	S	1747	781	0	3	3	5	5	7	4	6	5	4	49	Cardiac Fibroblast 1	CFIB1	Foetal	CFIB1-Foetal
E16.5_r4_GATGTGTCCGCC	E16.5_r4	1397	725	1.71797	E16.5	M	-0.0484214	-0.0374486	G1	1822	725	4	8	8	8	9	10	8	8	25	25	40	Vascular Smooth Muscle 1	VSM1	Foetal	VSM1-Foetal
E16.5_r4_GATTACGACAAG	E16.5_r4	1815	946	6.66667	E16.5	M	-0.117647	0.0843878	G2M	1890	946	1	1	1	1	0	2	21	16	17	17	86	Ventricular Cardiomyocyte	VCM	Foetal	VCM-Foetal
E16.5_r4_GATTAGGGGTGT	E16.5_r4	1617	906	1.79344	E16.5	M	-0.128349	-0.146856	G1	1815	906	0	3	3	5	5	7	4	6	5	4	43	Cardiac Fibroblast 1	CFIB1	Foetal	CFIB1-Foetal
E16.5_r4_GATTCACGCCAG	E16.5_r4	2747	1145	3.2763	E16.5	M	-0.0799037	-0.155031	G1	2341	1145	1	1	1	1	0	2	0	4	3	2	0	Ventricular Cardiomyocyte	VCM	Foetal	VCM-Foetal
E16.5_r4_GATTGGATTTTA	E16.5_r4	1320	731	6.13636	E16.5	M	-0.0469149	-0.163622	G1	1803	731	1	1	1	1	0	2	21	16	17	17	25	Ventricular Cardiomyocyte	VCM	Foetal	VCM-Foetal
E16.5_r4_GCAAAATCCTGA	E16.5_r4	1057	612	1.41911	E16.5	M	0.0316731	-0.0947296	S	1771	615	4	8	8	8	9	10	8	8	16	18	6	Vascular Smooth Muscle 1	VSM1	Foetal	VSM1-Foetal
E16.5_r4_GCAACCATTTGC	E16.5_r4	2028	1101	1.42998	E16.5	M	-0.160029	-0.1448	G1	2029	1101	9	13	13	14	16	17	18	20	21	21	65	Epicardial	EPI	Foetal	EPI-Foetal
E16.5_r4_GCAACGGAGTAA	E16.5_r4	1515	853	1.45215	E16.5	M	-0.0665193	-0.109784	G1	1800	853	0	3	3	5	5	7	4	6	5	4	43	Cardiac Fibroblast 1	CFIB1	Foetal	CFIB1-Foetal
E16.5_r4_GCAACTACACCG	E16.5_r4	843	503	6.52432	E16.5	M	0.130954	0.106112	S	1734	525	3	5	5	4	6	6	3	2	13	13	33	Atrial Cardiomyocyte 1	ACM1	Foetal	ACM1-Foetal
E16.5_r4_GCAACTGCATGT	E16.5_r4	1438	801	1.94715	E16.5	M	-0.0643005	-0.10768	G1	1798	800	0	3	3	13	15	25	28	33	37	39	87	Cardiac Fibroblast 1	CFIB1	Foetal	CFIB1-Foetal
E16.5_r4_GCAAGCAGCGAG	E16.5_r4	911	517	3.84193	E16.5	M	-0.0666245	-0.0948597	G1	1784	533	1	1	1	1	0	2	0	4	3	2	0	Ventricular Cardiomyocyte	VCM	Foetal	VCM-Foetal
E16.5_r4_GCAAGCCCACAG	E16.5_r4	1412	732	4.67422	E16.5	M	-0.110784	-0.187642	G1	1826	732	1	1	1	1	0	2	0	4	3	2	25	Ventricular Cardiomyocyte	VCM	Foetal	VCM-Foetal
E16.5_r4_GCAAGCGGCCTC	E16.5_r4	2119	897	5.28551	E16.5	M	-0.103395	-0.0364989	G1	2117	897	1	1	1	1	0	2	0	4	3	2	25	Ventricular Cardiomyocyte	VCM	Foetal	VCM-Foetal
E16.5_r4_GCAATCGTATCC	E16.5_r4	1329	640	0.601956	E16.5	M	-0.0892212	-0.162349	G1	1819	641	1	10	10	10	11	11	10	9	6	28	5	Ventricular Cardiomyocyte	VCM	Foetal	VCM-Foetal
E16.5_r4_GCAATGCTACTG	E16.5_r4	2503	1117	5.39353	E16.5	M	-0.0975633	-0.0239997	G1	2283	1117	3	5	5	4	6	6	3	2	13	13	60	Atrial Cardiomyocyte 1	ACM1	Foetal	ACM1-Foetal
E16.5_r4_GCAATGTGAAAA	E16.5_r4	1244	774	1.60772	E16.5	M	-0.0988906	-0.130934	G1	1759	774	0	3	3	5	5	7	4	6	5	4	49	Cardiac Fibroblast 1	CFIB1	Foetal	CFIB1-Foetal
E16.5_r4_GCACATAAGCCA	E16.5_r4	2413	1176	1.61625	E16.5	M	0.0845857	0.479527	G2M	2280	1176	3	5	5	4	6	6	3	2	13	13	60	Atrial Cardiomyocyte 1	ACM1	Foetal	ACM1-Foetal
E16.5_r4_GCACATCCGAGT	E16.5_r4	2936	1332	1.0218	E16.5	M	-0.0185915	-0.0729709	G1	2398	1331	0	0	0	0	2	1	2	0	1	0	36	Cardiac Fibroblast 1	CFIB1	Foetal	CFIB1-Foetal
E16.5_r4_GCACCCGGCTCC	E16.5_r4	2478	1012	3.67232	E16.5	M	-0.131062	-0.188612	G1	2272	1012	1	1	1	1	0	2	0	4	3	2	0	Ventricular Cardiomyocyte	VCM	Foetal	VCM-Foetal
E16.5_r4_GCACCGTGGGTT	E16.5_r4	3755	1820	1.46471	E16.5	M	0.207883	1.16327	G2M	2558	1754	2	2	2	2	1	0	1	1	0	3	21	Endocardial	ENDO	Foetal	ENDO-Foetal
E16.5_r4_GCACGAAAAGTC	E16.5_r4	1801	912	2.77624	E16.5	M	0.0562457	-0.0444275	S	1894	912	3	5	5	4	6	6	3	2	15	16	55	Atrial Cardiomyocyte 1	ACM1	Foetal	ACM1-Foetal
E16.5_r4_GCACGACTCGCC	E16.5_r4	2912	1297	4.49863	E16.5	M	-0.10002	-0.113947	G1	2391	1296	1	1	1	1	0	2	0	4	3	2	77	Ventricular Cardiomyocyte	VCM	Foetal	VCM-Foetal
E16.5_r4_GCACGCGCCGCT	E16.5_r4	3368	1514	1.45487	E16.5	M	-0.0472608	-0.192583	G1	2403	1504	0	3	3	5	5	7	4	6	5	4	43	Cardiac Fibroblast 1	CFIB1	Foetal	CFIB1-Foetal
E16.5_r4_GCACTTCCAATT	E16.5_r4	2405	1303	0.956341	E16.5	M	0.381805	0.370273	S	2304	1303	0	0	16	19	21	20	13	32	34	36	44	Cardiac Fibroblast 1	CFIB1	Foetal	CFIB1-Foetal
E16.5_r4_GCAGAACACCCG	E16.5_r4	2675	1188	6.54206	E16.5	M	-0.0930823	-0.214155	G1	2359	1188	1	1	1	1	0	2	21	16	17	17	30	Ventricular Cardiomyocyte	VCM	Foetal	VCM-Foetal
E16.5_r4_GCAGACCAAAGT	E16.5_r4	1627	975	1.04487	E16.5	M	-0.0604758	-0.213006	G1	1816	975	2	2	2	2	1	0	1	1	0	3	21	Endocardial	ENDO	Foetal	ENDO-Foetal
E16.5_r4_GCAGCCCAATCG	E16.5_r4	2615	1152	4.43595	E16.5	M	-0.143694	-0.236406	G1	2325	1152	1	1	1	1	0	2	0	4	3	2	0	Ventricular Cardiomyocyte	VCM	Foetal	VCM-Foetal
E16.5_r4_GCAGGTCCTTTT	E16.5_r4	4063	2012	1.55058	E16.5	M	-0.0233978	-0.0657706	G1	2650	1883	2	2	2	18	19	19	24	26	26	30	90	Valve Endothelium	VEC	Foetal	VEC-Foetal
E16.5_r4_GCAGGTTATCCA	E16.5_r4	1194	623	1.59129	E16.5	M	-0.0174684	0.290598	G2M	1756	626	7	11	11	12	12	12	14	14	12	12	16	Macrophage 1	MAC1	Foetal	MAC1-Foetal
E16.5_r4_GCATCCGCACAA	E16.5_r4	1213	692	5.60594	E16.5	M	0.052893	-0.118499	S	1743	693	1	1	1	17	17	5	17	28	33	31	31	Ventricular Cardiomyocyte	VCM	Foetal	VCM-Foetal
E16.5_r4_GCATCCGCCCAG	E16.5_r4	2052	1112	3.36257	E16.5	M	-0.0470612	-0.147452	G1	2052	1112	2	2	2	2	1	0	1	1	0	3	21	Endocardial	ENDO	Foetal	ENDO-Foetal
E16.5_r4_GCATCGTCTTGC	E16.5_r4	3146	1311	5.88048	E16.5	M	-0.1371	-0.139113	G1	2389	1305	1	1	1	1	0	2	0	4	3	2	25	Ventricular Cardiomyocyte	VCM	Foetal	VCM-Foetal
E16.5_r4_GCATGTGTACTT	E16.5_r4	895	672	3.12849	E16.5	M	-0.12129	-0.123665	G1	1756	701	2	2	2	2	1	0	1	1	0	3	15	Endocardial	ENDO	Foetal	ENDO-Foetal
E16.5_r4_GCATTCTCTCTT	E16.5_r4	4217	1781	4.29215	E16.5	M	-0.194823	-0.0417642	G1	2571	1635	1	1	1	1	0	2	0	16	17	17	77	Ventricular Cardiomyocyte	VCM	Foetal	VCM-Foetal
E16.5_r4_GCATTGGCAAGA	E16.5_r4	1134	682	1.85185	E16.5	M	-0.0544031	-0.0952266	G1	1728	685	2	2	2	2	1	0	1	1	0	3	21	Endocardial	ENDO	Foetal	ENDO-Foetal
E16.5_r4_GCCAAGACTGGA	E16.5_r4	1477	770	1.82803	E16.5	M	0.129041	-0.139115	S	1800	770	4	8	8	8	9	10	8	8	16	18	6	Vascular Smooth Muscle 1	VSM1	Foetal	VSM1-Foetal
E16.5_r4_GCCACAGTCCCA	E16.5_r4	2051	1136	1.02389	E16.5	M	0.221143	-0.158286	S	2051	1136	4	9	9	9	10	27	31	35	39	41	91	Valve Interstitial Cell	VIC	Foetal	VIC-Foetal
E16.5_r4_GCCACGCCCCCC	E16.5_r4	2006	799	6.82951	E16.5	M	-0.0921214	-0.0947899	G1	2018	799	1	1	1	1	0	2	0	4	3	2	0	Ventricular Cardiomyocyte	VCM	Foetal	VCM-Foetal
E16.5_r4_GCCACTTGCTGC	E16.5_r4	2271	1041	5.68032	E16.5	M	-0.12824	-0.179008	G1	2215	1041	3	5	5	4	6	6	3	2	13	13	51	Sino-atrial Node/Cardiac Conduction	SAN/CC	Foetal	SANCC-Foetal
E16.5_r4_GCCACTTTTTAA	E16.5_r4	1579	826	4.68651	E16.5	M	-0.0110336	-0.150003	G1	1832	826	1	1	1	1	0	2	0	4	3	2	57	Ventricular Cardiomyocyte	VCM	Foetal	VCM-Foetal
E16.5_r4_GCCAGCTCGCAG	E16.5_r4	2396	1186	1.58598	E16.5	M	-0.0444998	0.0369134	G2M	2285	1186	4	9	9	9	10	13	11	11	8	7	17	Valve Interstitial Cell	VIC	Foetal	VIC-Foetal
E16.5_r4_GCCCACTAGGTT	E16.5_r4	3791	1511	5.77684	E16.5	M	0.392447	0.00161038	S	2486	1461	1	1	1	1	0	2	0	4	3	2	64	Ventricular Cardiomyocyte	VCM	Foetal	VCM-Foetal
E16.5_r4_GCCCATAAGCCA	E16.5_r4	990	613	2.12121	E16.5	M	-0.0861744	0.52599	G2M	1831	623	3	5	5	4	6	6	3	2	13	13	33	Atrial Cardiomyocyte 1	ACM1	Foetal	ACM1-Foetal
E16.5_r4_GCCCCGCCTTGC	E16.5_r4	4496	2036	1.57918	E16.5	M	0.644973	0.321553	S	2611	1820	4	9	9	9	10	27	31	35	39	41	91	Valve Interstitial Cell	VIC	Foetal	VIC-Foetal
E16.5_r4_GCCCCTGGGCAG	E16.5_r4	2269	1171	0.749229	E16.5	M	-0.055561	0.373407	G2M	2228	1171	0	3	3	5	5	7	4	6	5	4	43	Cardiac Fibroblast 1	CFIB1	Foetal	CFIB1-Foetal
E16.5_r4_GCCCGAGGAAAT	E16.5_r4	1162	732	3.87263	E16.5	M	0.0041957	-0.0483859	S	1713	735	2	2	2	2	1	0	1	1	0	3	81	Endocardial	ENDO	Foetal	ENDO-Foetal
E16.5_r4_GCCCGCGCCGCT	E16.5_r4	871	557	0.918485	E16.5	M	-0.0363471	-0.106616	G1	1737	570	0	3	3	5	5	7	4	6	5	4	49	Cardiac Fibroblast 1	CFIB1	Foetal	CFIB1-Foetal
E16.5_r4_GCCCTACCTTCA	E16.5_r4	3442	1693	1.9756	E16.5	M	0.131658	0.658527	G2M	2451	1668	0	3	3	5	10	7	11	6	8	4	20	Cardiac Fibroblast 1	CFIB1	Foetal	CFIB1-Foetal
E16.5_r4_GCCCTTCCAATT	E16.5_r4	784	546	0.892857	E16.5	M	0.305108	0.103304	S	1667	581	0	0	16	19	21	20	13	32	34	36	44	Cardiac Fibroblast 1	CFIB1	Foetal	CFIB1-Foetal
E16.5_r4_GCCGCGTCCTGA	E16.5_r4	3323	1544	4.15287	E16.5	M	-0.00619417	0.689505	G2M	2406	1528	1	1	1	1	0	2	21	16	17	17	30	Ventricular Cardiomyocyte	VCM	Foetal	VCM-Foetal
E16.5_r4_GCCGGCCCAAAG	E16.5_r4	1490	861	2.28188	E16.5	M	-0.00721019	-0.152216	G1	1781	861	2	2	2	2	1	0	1	1	0	3	21	Endocardial	ENDO	Foetal	ENDO-Foetal
E16.5_r4_GCCGGCGAGGCG	E16.5_r4	1269	670	5.12214	E16.5	M	-0.0165707	-0.153104	G1	1797	670	1	1	1	1	0	2	0	16	17	17	77	Ventricular Cardiomyocyte	VCM	Foetal	VCM-Foetal
E16.5_r4_GCCGGTCCTTTT	E16.5_r4	1388	919	1.58501	E16.5	M	0.026792	-0.12289	S	1744	919	2	2	2	18	19	19	24	26	26	30	90	Valve Endothelium	VEC	Foetal	VEC-Foetal
E16.5_r4_GCCGTACCGATA	E16.5_r4	3441	1335	7.87562	E16.5	M	-0.116057	-0.20814	G1	2390	1310	1	1	1	1	0	2	21	16	17	17	77	Ventricular Cardiomyocyte	VCM	Foetal	VCM-Foetal
E16.5_r4_GCCGTGGCAGAG	E16.5_r4	1596	882	1.81704	E16.5	M	-0.00664597	-0.121041	G1	1835	882	9	13	13	14	16	17	18	20	21	21	65	Epicardial	EPI	Foetal	EPI-Foetal
E16.5_r4_GCCTAATTCTAG	E16.5_r4	815	512	2.57669	E16.5	M	-0.000335138	0.555116	G2M	1668	544	2	2	2	18	19	19	24	26	26	44	104	Arterial endothelium	ARTE	Foetal	ARTE-Foetal
E16.5_r4_GCCTCGGACCGA	E16.5_r4	2845	1217	3.1283	E16.5	M	-0.0991609	-0.196103	G1	2365	1217	1	1	1	1	0	2	0	4	3	2	57	Ventricular Cardiomyocyte	VCM	Foetal	VCM-Foetal
E16.5_r4_GCCTGCTGATCC	E16.5_r4	851	575	2.23267	E16.5	M	0.0160486	-0.0667302	S	1733	597	0	0	16	19	21	7	13	32	34	36	44	Cardiac Fibroblast 1	CFIB1	Foetal	CFIB1-Foetal
E16.5_r4_GCCTGTCAACGC	E16.5_r4	1695	857	0.530973	E16.5	M	-0.0590039	-0.0802935	G1	1865	857	1	10	10	10	11	11	10	9	6	28	5	Ventricular Cardiomyocyte	VCM	Foetal	VCM-Foetal
E16.5_r4_GCCTGTCATCAG	E16.5_r4	1511	884	1.91926	E16.5	M	0.326054	0.248449	S	1792	884	0	3	3	5	5	7	4	6	5	4	49	Cardiac Fibroblast 1	CFIB1	Foetal	CFIB1-Foetal
E16.5_r4_GCCTTAACAGTG	E16.5_r4	1233	694	1.29765	E16.5	M	0.0820476	-0.140656	S	1761	694	0	3	3	5	5	7	4	6	5	4	43	Cardiac Fibroblast 1	CFIB1	Foetal	CFIB1-Foetal
E16.5_r4_GCCTTACCCATA	E16.5_r4	1213	698	4.28689	E16.5	M	0.147345	0.364613	G2M	1757	698	1	1	1	1	0	2	0	4	3	2	25	Ventricular Cardiomyocyte	VCM	Foetal	VCM-Foetal
E16.5_r4_GCCTTGAAATGA	E16.5_r4	1910	867	4.29319	E16.5	M	-0.0561797	-0.115801	G1	1954	867	1	1	1	1	0	2	0	4	3	2	57	Ventricular Cardiomyocyte	VCM	Foetal	VCM-Foetal
E16.5_r4_GCGAAGTTTCGA	E16.5_r4	1578	899	4.30925	E16.5	M	-0.0739868	-0.130441	G1	1810	899	6	7	7	7	8	9	5	13	11	11	28	Vascular Endothelium	VASCE	Foetal	VASCE-Foetal
E16.5_r4_GCGAATCAAGGC	E16.5_r4	1024	643	1.36719	E16.5	M	0.0203362	-0.103052	S	1790	650	4	9	9	9	10	13	11	11	8	7	19	Valve Interstitial Cell	VIC	Foetal	VIC-Foetal
E16.5_r4_GCGAATTGAGGT	E16.5_r4	3378	1679	2.36827	E16.5	M	-0.0814445	-0.174937	G1	2459	1660	2	2	2	2	1	0	1	1	0	3	21	Endocardial	ENDO	Foetal	ENDO-Foetal
E16.5_r4_GCGACCTTAGTG	E16.5_r4	962	620	1.6632	E16.5	M	-0.0917959	-0.108468	G1	1789	630	4	9	9	9	10	13	11	11	8	7	17	Valve Interstitial Cell	VIC	Foetal	VIC-Foetal
E16.5_r4_GCGATCATGTAT	E16.5_r4	3387	1296	6.87924	E16.5	M	-0.110345	-0.254417	G1	2373	1271	1	1	1	1	0	2	0	4	3	2	0	Ventricular Cardiomyocyte	VCM	Foetal	VCM-Foetal
E16.5_r4_GCGATGGAATCC	E16.5_r4	798	527	2.50627	E16.5	M	-0.0821591	-0.148041	G1	1694	556	0	0	0	0	4	3	9	10	10	10	13	Cardiac Fibroblast 1	CFIB1	Foetal	CFIB1-Foetal
E16.5_r4_GCGCACACGGAG	E16.5_r4	2142	1184	1.77404	E16.5	M	-0.0915962	-0.143656	G1	2141	1184	9	13	13	14	16	17	18	20	21	21	65	Epicardial	EPI	Foetal	EPI-Foetal
E16.5_r4_GCGCATACACAC	E16.5_r4	2759	1329	6.34288	E16.5	M	-0.1102	-0.223047	G1	2391	1329	1	1	1	1	0	2	21	16	17	17	30	Ventricular Cardiomyocyte	VCM	Foetal	VCM-Foetal
E16.5_r4_GCGCCGCCTTGT	E16.5_r4	5466	1893	2.68935	E16.5	M	-0.0368027	-0.183272	G1	2351	1296	3	5	5	4	6	6	3	2	13	13	60	Atrial Cardiomyocyte 1	ACM1	Foetal	ACM1-Foetal
E16.5_r4_GCGCCGGCGAAT	E16.5_r4	1814	967	0.992282	E16.5	M	-0.00893811	-0.147998	G1	1898	967	0	3	3	5	5	7	4	6	5	4	43	Cardiac Fibroblast 1	CFIB1	Foetal	CFIB1-Foetal
E16.5_r4_GCGCTAGCAGAT	E16.5_r4	3030	1342	7.16172	E16.5	M	-0.108601	-0.153652	G1	2418	1338	1	1	1	1	0	2	21	16	17	17	30	Ventricular Cardiomyocyte	VCM	Foetal	VCM-Foetal
E16.5_r4_GCGCTATCAACT	E16.5_r4	5327	2390	1.97109	E16.5	M	0.334003	0.764113	G2M	2512	1733	2	2	2	2	1	0	1	1	0	3	21	Endocardial	ENDO	Foetal	ENDO-Foetal
E16.5_r4_GCGCTGCGTGGC	E16.5_r4	1624	862	2.03202	E16.5	M	-0.0469861	-0.165807	G1	1832	862	8	12	12	11	13	15	16	24	29	29	39	Pericyte	PERI	Foetal	PERI-Foetal
E16.5_r4_GCGCTGTCTTAT	E16.5_r4	2830	1426	2.12014	E16.5	M	-0.0386135	-0.122982	G1	2435	1426	3	5	5	4	6	6	3	2	15	16	55	Atrial Cardiomyocyte 1	ACM1	Foetal	ACM1-Foetal
E16.5_r4_GCGCTTAAACCT	E16.5_r4	2169	1102	4.97925	E16.5	M	-0.12268	0.237481	G2M	2157	1102	1	1	1	1	0	2	0	4	3	2	25	Ventricular Cardiomyocyte	VCM	Foetal	VCM-Foetal
E16.5_r4_GCGGAAAAATTA	E16.5_r4	3167	1446	1.57878	E16.5	M	-0.120331	-0.0261275	G1	2435	1443	0	3	3	5	5	7	4	6	5	4	43	Cardiac Fibroblast 1	CFIB1	Foetal	CFIB1-Foetal
E16.5_r4_GCGGACTACGCC	E16.5_r4	1459	830	2.19328	E16.5	M	-0.125411	-0.152744	G1	1782	830	4	9	9	9	10	13	11	11	8	7	17	Valve Interstitial Cell	VIC	Foetal	VIC-Foetal
E16.5_r4_GCGGAGCATGCG	E16.5_r4	1472	867	2.44565	E16.5	M	-0.116683	-0.164982	G1	1778	867	0	3	3	5	5	7	4	6	5	4	43	Cardiac Fibroblast 1	CFIB1	Foetal	CFIB1-Foetal
E16.5_r4_GCGGCAGAGTCT	E16.5_r4	1181	672	7.70533	E16.5	M	-0.0796565	-0.142906	G1	1740	674	1	1	1	1	0	2	21	16	17	17	30	Ventricular Cardiomyocyte	VCM	Foetal	VCM-Foetal
E16.5_r4_GCGGGCTCGAGT	E16.5_r4	927	605	1.2945	E16.5	M	-0.0185459	-0.053164	G1	1779	623	9	13	13	14	16	17	18	20	21	21	65	Epicardial	EPI	Foetal	EPI-Foetal
E16.5_r4_GCGGTCCATACC	E16.5_r4	1675	940	1.49254	E16.5	M	-0.01098	-0.10715	G1	1821	940	0	3	3	13	15	16	22	17	19	19	18	Cardiac Fibroblast 1	CFIB1	Foetal	CFIB1-Foetal
E16.5_r4_GCGGTCGCGGTT	E16.5_r4	2593	1232	1.1184	E16.5	M	0.0736979	0.811247	G2M	2349	1232	2	2	2	2	22	24	27	27	27	9	56	Endocardial	ENDO	Foetal	ENDO-Foetal
E16.5_r4_GCGTACCCCATT	E16.5_r4	1512	1088	2.05026	E16.5	M	0.236184	0.0492422	S	1710	1088	10	16	18	22	24	28	32	36	40	42	97	Lymphatic Endothelium	LYMPHE	Foetal	LYMPHE-Foetal
E16.5_r4_GCGTACGTCTCG	E16.5_r4	2057	959	3.79193	E16.5	M	-0.0508098	0.214351	G2M	2057	959	1	1	1	1	0	2	0	4	3	2	25	Ventricular Cardiomyocyte	VCM	Foetal	VCM-Foetal
E16.5_r4_GCGTCGGACCAG	E16.5_r4	1303	717	2.53262	E16.5	M	-0.0965239	0.0900063	G2M	1780	717	0	3	3	5	5	7	4	6	5	4	43	Cardiac Fibroblast 1	CFIB1	Foetal	CFIB1-Foetal
E16.5_r4_GCGTGTACCGGC	E16.5_r4	1456	820	1.57967	E16.5	M	-0.00483119	0.230317	G2M	1795	820	0	3	3	5	5	7	4	6	5	4	43	Cardiac Fibroblast 1	CFIB1	Foetal	CFIB1-Foetal
E16.5_r4_GCGTGTGCATAG	E16.5_r4	2659	1364	1.50432	E16.5	M	0.230683	0.745399	G2M	2392	1364	0	3	3	13	15	16	22	17	19	19	18	Cardiac Fibroblast 1	CFIB1	Foetal	CFIB1-Foetal
E16.5_r4_GCGTTAGTGTTG	E16.5_r4	4889	1753	4.39763	E16.5	M	-0.108112	-0.162276	G1	2456	1387	1	1	1	1	0	2	0	4	3	2	0	Ventricular Cardiomyocyte	VCM	Foetal	VCM-Foetal
E16.5_r4_GCTAAAGGTAAA	E16.5_r4	2694	1430	2.00445	E16.5	M	-0.0898657	-0.174536	G1	2425	1430	2	2	2	2	22	24	27	27	27	9	56	Endocardial	ENDO	Foetal	ENDO-Foetal
E16.5_r4_GCTAGGAAACTA	E16.5_r4	2008	958	6.3247	E16.5	M	-0.0280288	-0.174585	G1	2018	958	1	1	1	1	0	2	21	16	17	17	77	Ventricular Cardiomyocyte	VCM	Foetal	VCM-Foetal
E16.5_r4_GCTATACTCGGA	E16.5_r4	1488	758	4.50269	E16.5	M	0.0339299	-0.0884202	S	1838	758	1	1	1	1	0	2	0	4	3	2	0	Ventricular Cardiomyocyte	VCM	Foetal	VCM-Foetal
E16.5_r4_GCTATCATTCTC	E16.5_r4	5502	2032	3.48964	E16.5	M	-0.194682	-0.223573	G1	2366	1402	3	5	5	4	6	6	3	2	13	13	51	Sino-atrial Node/Cardiac Conduction	SAN/CC	Foetal	SANCC-Foetal
E16.5_r4_GCTATCCTTATA	E16.5_r4	2755	1480	1.81488	E16.5	M	0.374865	-0.137731	S	2424	1479	2	2	2	18	19	19	24	26	26	30	46	Valve Endothelium	VEC	Foetal	VEC-Foetal
E16.5_r4_GCTATCGCCACG	E16.5_r4	3172	1229	3.34174	E16.5	M	0.146331	-0.175195	S	2374	1225	1	1	1	1	0	2	0	4	3	2	0	Ventricular Cardiomyocyte	VCM	Foetal	VCM-Foetal
E16.5_r4_GCTATTACAAGT	E16.5_r4	1162	670	2.83993	E16.5	M	-0.0484258	-0.126062	G1	1766	672	0	0	0	0	4	3	9	10	10	10	32	Cardiac Fibroblast 1	CFIB1	Foetal	CFIB1-Foetal
E16.5_r4_GCTCACTGGACA	E16.5_r4	3757	1520	5.45648	E16.5	M	-0.13383	-0.143488	G1	2489	1463	1	1	1	1	0	2	0	4	3	2	57	Ventricular Cardiomyocyte	VCM	Foetal	VCM-Foetal
E16.5_r4_GCTCACTTGACA	E16.5_r4	2637	1285	4.74024	E16.5	M	-0.00805644	-0.198923	G1	2357	1285	1	1	1	1	0	2	21	16	17	17	86	Ventricular Cardiomyocyte	VCM	Foetal	VCM-Foetal
E16.5_r4_GCTCATCTAAGG	E16.5_r4	2927	1186	5.32969	E16.5	M	-0.0740092	-0.184168	G1	2375	1184	1	1	1	1	0	2	0	4	3	2	0	Ventricular Cardiomyocyte	VCM	Foetal	VCM-Foetal
E16.5_r4_GCTCCGAACGCA	E16.5_r4	3995	1473	4.50563	E16.5	M	-0.144222	-0.199549	G1	2468	1382	1	1	1	1	0	2	0	4	3	2	0	Ventricular Cardiomyocyte	VCM	Foetal	VCM-Foetal
E16.5_r4_GCTCCTCTGGTA	E16.5_r4	1022	563	7.63209	E16.5	M	-0.0312611	-0.0467397	G1	1845	574	1	1	1	1	0	2	21	16	17	17	86	Ventricular Cardiomyocyte	VCM	Foetal	VCM-Foetal
E16.5_r4_GCTCGGCCTAAT	E16.5_r4	3322	1543	1.41481	E16.5	M	-0.136892	-0.202597	G1	2400	1528	0	3	3	5	5	7	4	6	5	4	49	Cardiac Fibroblast 1	CFIB1	Foetal	CFIB1-Foetal
E16.5_r4_GCTCGGCGTAGC	E16.5_r4	892	521	4.3722	E16.5	M	-0.0645158	-0.0404521	G1	1774	546	1	1	1	1	0	2	0	4	3	2	25	Ventricular Cardiomyocyte	VCM	Foetal	VCM-Foetal
E16.5_r4_GCTCGTGAGTAG	E16.5_r4	5356	2132	1.28827	E16.5	M	-0.0534497	-0.189177	G1	2466	1535	6	7	7	7	8	9	5	13	11	11	12	Vascular Endothelium	VASCE	Foetal	VASCE-Foetal
E16.5_r4_GCTCTACGAGGA	E16.5_r4	3896	1443	4.33778	E16.5	M	-0.150758	-0.175891	G1	2470	1375	1	1	1	1	0	2	0	4	3	2	0	Ventricular Cardiomyocyte	VCM	Foetal	VCM-Foetal
E16.5_r4_GCTCTATAGTTC	E16.5_r4	2960	1355	5	E16.5	M	-0.0683005	-0.199773	G1	2403	1355	1	1	1	1	0	2	0	4	3	2	25	Ventricular Cardiomyocyte	VCM	Foetal	VCM-Foetal
E16.5_r4_GCTCTGGGAGCC	E16.5_r4	2442	1122	3.97215	E16.5	M	-0.116666	-0.0939338	G1	2288	1122	1	1	1	1	0	2	0	16	17	17	77	Ventricular Cardiomyocyte	VCM	Foetal	VCM-Foetal
E16.5_r4_GCTGACTGCCTG	E16.5_r4	1829	1004	3.60853	E16.5	M	-0.154184	-0.143557	G1	1894	1004	2	2	2	2	1	0	1	1	0	3	21	Endocardial	ENDO	Foetal	ENDO-Foetal
E16.5_r4_GCTGCTCCATGT	E16.5_r4	1003	561	7.97607	E16.5	M	-0.0688267	-0.0276393	G1	1856	571	1	1	1	1	0	2	21	16	17	17	86	Ventricular Cardiomyocyte	VCM	Foetal	VCM-Foetal
E16.5_r4_GCTGGACCGCAA	E16.5_r4	5152	1744	3.53261	E16.5	M	-0.155582	-0.166046	G1	2409	1320	1	1	15	20	20	22	26	30	32	35	38	Trabecular Cardiomyocyte	TCM	Foetal	TCM-Foetal
E16.5_r4_GCTGGGTGAAAA	E16.5_r4	1031	665	1.26091	E16.5	M	0.134557	0.377805	G2M	1832	670	0	3	3	5	5	7	4	6	5	4	43	Cardiac Fibroblast 1	CFIB1	Foetal	CFIB1-Foetal
E16.5_r4_GCTGTGTCTGAC	E16.5_r4	3645	1500	6.0631	E16.5	M	0.016394	-0.125167	S	2470	1460	1	1	15	20	20	22	26	30	32	35	38	Trabecular Cardiomyocyte	TCM	Foetal	TCM-Foetal
E16.5_r4_GCTTAAACCAGG	E16.5_r4	1609	810	4.10193	E16.5	M	-0.0948011	-0.0622763	G1	1828	810	3	6	6	6	7	8	6	3	2	1	58	Atrial Cardiomyocyte 2	ACM2	Foetal	ACM2-Foetal
E16.5_r4_GCTTAATCCGTT	E16.5_r4	849	561	2.94464	E16.5	M	0.0101989	-0.154368	S	1713	589	4	9	9	9	10	13	11	11	8	7	19	Valve Interstitial Cell	VIC	Foetal	VIC-Foetal
E16.5_r4_GCTTCCTCGTCA	E16.5_r4	1052	679	3.89734	E16.5	M	-0.0992264	-0.131413	G1	1825	683	1	1	1	1	0	2	0	4	3	2	0	Ventricular Cardiomyocyte	VCM	Foetal	VCM-Foetal
E16.5_r4_GCTTCCTTGGCT	E16.5_r4	1264	773	2.8481	E16.5	M	-0.0675097	-0.0539873	G1	1742	773	7	15	17	21	23	26	29	37	41	43	98	T Cell	TCELL	Foetal	TCELL-Foetal
E16.5_r4_GCTTCTACCGGC	E16.5_r4	2425	1099	5.31959	E16.5	M	-0.120241	0.211939	G2M	2285	1099	3	5	5	4	6	6	3	2	15	16	69	Atrial Cardiomyocyte 1	ACM1	Foetal	ACM1-Foetal
E16.5_r4_GCTTGCTCCTAA	E16.5_r4	890	571	3.48315	E16.5	M	-0.038249	-0.0906525	G1	1751	586	2	2	2	2	1	0	1	1	0	3	21	Endocardial	ENDO	Foetal	ENDO-Foetal
E16.5_r4_GCTTGTGGAAGG	E16.5_r4	2197	1162	1.77515	E16.5	M	0.198886	-0.0190417	S	2182	1162	0	3	3	13	15	16	22	17	19	19	18	Cardiac Fibroblast 1	CFIB1	Foetal	CFIB1-Foetal
E16.5_r4_GCTTTGGCAGTG	E16.5_r4	2634	1265	2.23994	E16.5	M	-0.0638869	-0.131589	G1	2376	1265	2	2	2	2	1	0	1	1	0	3	21	Endocardial	ENDO	Foetal	ENDO-Foetal
E16.5_r4_GCTTTTACACAA	E16.5_r4	2805	1239	4.84848	E16.5	M	-0.13427	-0.0701556	G1	2352	1239	1	1	1	1	0	2	0	4	3	2	25	Ventricular Cardiomyocyte	VCM	Foetal	VCM-Foetal
E16.5_r4_GCTTTTCAGATA	E16.5_r4	1432	976	1.32682	E16.5	M	0.0526486	0.520442	G2M	1735	976	6	7	7	7	8	9	5	13	11	11	28	Vascular Endothelium	VASCE	Foetal	VASCE-Foetal
E16.5_r4_GGAAATGTGCCT	E16.5_r4	2048	900	6.29883	E16.5	M	0.000837778	-0.189952	S	2050	900	1	1	1	1	0	2	0	4	3	2	57	Ventricular Cardiomyocyte	VCM	Foetal	VCM-Foetal
E16.5_r4_GGAACCAAACTG	E16.5_r4	1552	936	0.773196	E16.5	M	0.00814615	-0.00414682	S	1794	936	0	3	3	5	5	7	4	6	5	4	49	Cardiac Fibroblast 1	CFIB1	Foetal	CFIB1-Foetal
E16.5_r4_GGAACTAGCAGG	E16.5_r4	4218	1990	3.10574	E16.5	M	-0.0140251	-0.194488	G1	2654	1863	2	2	2	2	1	0	1	1	0	9	15	Endocardial	ENDO	Foetal	ENDO-Foetal
E16.5_r4_GGAATAGTTCGA	E16.5_r4	1308	791	0.993884	E16.5	M	-0.0372872	-0.181049	G1	1754	791	4	9	9	9	10	13	11	11	8	7	19	Valve Interstitial Cell	VIC	Foetal	VIC-Foetal
E16.5_r4_GGAATGATTAAA	E16.5_r4	1354	769	3.91433	E16.5	M	0.0701388	0.799969	G2M	1803	769	1	1	1	1	0	2	0	5	3	6	64	Ventricular Cardiomyocyte	VCM	Foetal	VCM-Foetal
E16.5_r4_GGAATTGGTTAA	E16.5_r4	896	519	2.34375	E16.5	M	0.0655751	0.11537	G2M	1758	540	1	10	10	10	11	11	10	9	6	28	5	Ventricular Cardiomyocyte	VCM	Foetal	VCM-Foetal
E16.5_r4_GGACAAGGCGAA	E16.5_r4	828	544	3.62319	E16.5	M	0.175877	-0.0760626	S	1721	567	3	5	5	4	6	6	3	2	13	13	33	Atrial Cardiomyocyte 1	ACM1	Foetal	ACM1-Foetal
E16.5_r4_GGACCCATAAAG	E16.5_r4	1589	949	0.755192	E16.5	M	0.134421	0.0243591	S	1808	949	2	2	2	2	22	24	27	27	27	9	56	Endocardial	ENDO	Foetal	ENDO-Foetal
E16.5_r4_GGACGACGCGGT	E16.5_r4	1827	933	1.69677	E16.5	M	-0.132145	-0.156477	G1	1910	933	8	12	12	11	13	15	16	24	29	29	39	Pericyte	PERI	Foetal	PERI-Foetal
E16.5_r4_GGACGCAGAACC	E16.5_r4	3818	1908	0.995285	E16.5	M	0.198888	0.199229	G2M	2592	1827	9	13	13	14	16	17	18	20	21	21	76	Epicardial	EPI	Foetal	EPI-Foetal
E16.5_r4_GGACGGGACCAC	E16.5_r4	1359	835	1.39809	E16.5	M	-0.0668314	-0.151736	G1	1774	835	4	9	9	9	10	13	11	11	8	7	17	Valve Interstitial Cell	VIC	Foetal	VIC-Foetal
E16.5_r4_GGACGGGGTCGA	E16.5_r4	4370	1695	3.11213	E16.5	M	-0.0735699	0.838404	G2M	2540	1538	1	1	1	1	0	2	0	4	3	2	64	Ventricular Cardiomyocyte	VCM	Foetal	VCM-Foetal
E16.5_r4_GGACGTGGCCCC	E16.5_r4	1235	712	1.7004	E16.5	M	-0.0288726	-0.198907	G1	1736	713	4	8	8	8	9	10	8	8	16	18	87	Vascular Smooth Muscle 1	VSM1	Foetal	VSM1-Foetal
E16.5_r4_GGACTACGCTAC	E16.5_r4	1117	676	1.07431	E16.5	M	-0.0936293	-0.10122	G1	1764	679	0	3	3	5	5	7	4	6	5	4	20	Cardiac Fibroblast 1	CFIB1	Foetal	CFIB1-Foetal
E16.5_r4_GGACTTGGAACA	E16.5_r4	1863	1122	1.71766	E16.5	M	0.243804	0.0561528	S	1897	1122	2	2	2	2	1	0	1	1	0	3	21	Endocardial	ENDO	Foetal	ENDO-Foetal
E16.5_r4_GGAGACTGGCTG	E16.5_r4	4193	2111	2.14643	E16.5	M	0.0453258	0.584267	G2M	2680	1960	6	7	7	7	8	9	5	23	24	24	66	Vascular Endothelium	VASCE	Foetal	VASCE-Foetal
E16.5_r4_GGAGATACTTCA	E16.5_r4	3550	1550	2.53521	E16.5	M	-0.0638181	-0.00753576	G1	2464	1519	3	5	5	4	6	6	3	2	13	13	33	Atrial Cardiomyocyte 1	ACM1	Foetal	ACM1-Foetal
E16.5_r4_GGAGCCTAGTGT	E16.5_r4	1668	913	3.71703	E16.5	M	-0.10255	0.430983	G2M	1844	913	1	1	1	1	0	2	0	4	3	2	25	Ventricular Cardiomyocyte	VCM	Foetal	VCM-Foetal
E16.5_r4_GGAGGAGAGGCT	E16.5_r4	1511	814	4.23561	E16.5	M	-0.093661	0.36894	G2M	1828	814	1	1	1	1	0	2	0	4	3	2	25	Ventricular Cardiomyocyte	VCM	Foetal	VCM-Foetal
E16.5_r4_GGAGGGTCGTCT	E16.5_r4	3128	1429	1.2468	E16.5	M	0.293022	0.0537125	S	2420	1425	0	3	3	5	5	7	4	6	5	4	43	Cardiac Fibroblast 1	CFIB1	Foetal	CFIB1-Foetal
E16.5_r4_GGAGTATCGACC	E16.5_r4	2572	1180	3.1493	E16.5	M	-0.124306	0.311245	G2M	2317	1180	1	1	1	1	0	2	0	4	3	2	0	Ventricular Cardiomyocyte	VCM	Foetal	VCM-Foetal
E16.5_r4_GGAGTGATGCAT	E16.5_r4	1438	779	6.46732	E16.5	M	0.063757	-0.191946	S	1817	779	1	1	1	1	0	2	0	4	3	2	25	Ventricular Cardiomyocyte	VCM	Foetal	VCM-Foetal
E16.5_r4_GGAGTGGGATGT	E16.5_r4	1519	763	6.84661	E16.5	M	-0.10329	0.0698952	G2M	1828	763	1	1	1	1	0	2	0	4	3	2	25	Ventricular Cardiomyocyte	VCM	Foetal	VCM-Foetal
E16.5_r4_GGATACACCTGC	E16.5_r4	882	571	2.38095	E16.5	M	0.0456865	-0.158948	S	1724	593	4	9	9	9	10	13	11	11	8	7	19	Valve Interstitial Cell	VIC	Foetal	VIC-Foetal
E16.5_r4_GGATACGATCGT	E16.5_r4	1273	771	3.22074	E16.5	M	-0.114323	-0.0939896	G1	1756	772	0	3	3	5	5	7	4	18	20	23	29	Cardiac Fibroblast 1	CFIB1	Foetal	CFIB1-Foetal
E16.5_r4_GGATAGTGCGCA	E16.5_r4	1363	801	7.33676	E16.5	M	-0.12612	-0.187278	G1	1763	801	1	1	1	1	0	2	21	16	17	17	30	Ventricular Cardiomyocyte	VCM	Foetal	VCM-Foetal
E16.5_r4_GGATATGAATCC	E16.5_r4	2076	1023	3.3237	E16.5	M	-0.0652279	0.306888	G2M	2076	1023	1	1	1	1	0	2	0	4	3	2	7	Ventricular Cardiomyocyte	VCM	Foetal	VCM-Foetal
E16.5_r4_GGATGTGGGTGC	E16.5_r4	3233	1361	2.53634	E16.5	M	-0.0803172	-0.197972	G1	2419	1350	3	5	5	4	6	6	3	2	15	16	55	Atrial Cardiomyocyte 1	ACM1	Foetal	ACM1-Foetal
E16.5_r4_GGATTATTAGTT	E16.5_r4	2750	1319	4.03636	E16.5	M	0.0782204	0.668843	G2M	2390	1319	1	1	1	1	0	2	0	16	17	17	77	Ventricular Cardiomyocyte	VCM	Foetal	VCM-Foetal
E16.5_r4_GGATTGAAGGTT	E16.5_r4	2296	1088	6.18467	E16.5	M	0.231899	-0.0858258	S	2233	1088	1	1	1	1	0	2	0	4	3	2	64	Ventricular Cardiomyocyte	VCM	Foetal	VCM-Foetal
E16.5_r4_GGATTGCTAGCC	E16.5_r4	3636	1417	5.72057	E16.5	M	0.236102	-0.130701	S	2437	1372	1	1	1	1	0	2	0	4	3	2	25	Ventricular Cardiomyocyte	VCM	Foetal	VCM-Foetal
E16.5_r4_GGCACTAGCAGG	E16.5_r4	656	503	1.98171	E16.5	M	0.0671628	-0.0773944	S	1560	597	2	2	2	2	1	0	1	1	0	3	15	Endocardial	ENDO	Foetal	ENDO-Foetal
E16.5_r4_GGCAGAGTAACC	E16.5_r4	1109	641	6.76285	E16.5	M	-0.0794881	-0.173087	G1	1744	644	1	1	1	1	0	2	21	16	17	17	30	Ventricular Cardiomyocyte	VCM	Foetal	VCM-Foetal
E16.5_r4_GGCAGGCAAGGT	E16.5_r4	4418	1646	3.34993	E16.5	M	0.222404	0.607209	G2M	2513	1461	1	1	1	1	0	2	0	4	3	2	64	Ventricular Cardiomyocyte	VCM	Foetal	VCM-Foetal
E16.5_r4_GGCCAACGTGTT	E16.5_r4	1531	786	3.13521	E16.5	M	-0.0494671	-0.128158	G1	1821	786	9	13	13	14	16	17	18	20	21	21	65	Epicardial	EPI	Foetal	EPI-Foetal
E16.5_r4_GGCCAGGCGTAT	E16.5_r4	1391	865	2.44428	E16.5	M	0.273813	0.434215	G2M	1751	865	1	1	1	1	0	2	0	4	3	2	64	Ventricular Cardiomyocyte	VCM	Foetal	VCM-Foetal
E16.5_r4_GGCCGAAATCAC	E16.5_r4	3250	1391	4.43077	E16.5	M	0.355864	0.0402076	S	2419	1382	1	1	1	1	0	2	0	4	3	2	64	Ventricular Cardiomyocyte	VCM	Foetal	VCM-Foetal
E16.5_r4_GGCCGCAGAACC	E16.5_r4	939	676	1.06496	E16.5	M	0.158547	0.072493	S	1796	689	9	13	13	14	16	17	18	20	21	21	76	Epicardial	EPI	Foetal	EPI-Foetal
E16.5_r4_GGCCGCGAACCT	E16.5_r4	2554	1327	1.91856	E16.5	M	-0.0663081	-0.226701	G1	2355	1327	9	13	13	14	16	17	18	20	21	21	65	Epicardial	EPI	Foetal	EPI-Foetal
E16.5_r4_GGCCGCTGTCCC	E16.5_r4	2105	1052	2.75534	E16.5	M	0.0634153	-0.090067	S	2103	1052	3	5	5	4	6	6	3	2	15	16	69	Atrial Cardiomyocyte 1	ACM1	Foetal	ACM1-Foetal
E16.5_r4_GGCCGGGGTCGA	E16.5_r4	890	594	2.92135	E16.5	M	0.10365	0.689601	G2M	1761	618	1	1	1	1	0	2	0	4	3	2	64	Ventricular Cardiomyocyte	VCM	Foetal	VCM-Foetal
E16.5_r4_GGCCTACAGGTA	E16.5_r4	1210	767	2.47934	E16.5	M	-0.0581155	-0.0038554	G1	1713	768	0	3	3	5	5	7	4	6	5	4	20	Cardiac Fibroblast 1	CFIB1	Foetal	CFIB1-Foetal
E16.5_r4_GGCCTCTAACCT	E16.5_r4	916	581	3.71179	E16.5	M	-0.00841924	0.090296	G2M	1792	596	1	1	1	1	0	2	0	4	3	2	25	Ventricular Cardiomyocyte	VCM	Foetal	VCM-Foetal
E16.5_r4_GGCGAATAACAG	E16.5_r4	4132	1995	1.98451	E16.5	M	-0.172485	-0.259593	G1	2656	1863	2	2	2	2	1	0	1	1	0	3	79	Endocardial	ENDO	Foetal	ENDO-Foetal
E16.5_r4_GGCGGGACCCTA	E16.5_r4	3426	1527	1.51781	E16.5	M	0.24349	-0.108017	S	2452	1498	3	5	5	4	6	6	3	2	15	16	69	Atrial Cardiomyocyte 1	ACM1	Foetal	ACM1-Foetal
E16.5_r4_GGCGGTTGAAGG	E16.5_r4	1405	877	3.91459	E16.5	M	-0.000289915	-0.166294	G1	1790	877	2	2	2	2	1	0	1	1	0	3	21	Endocardial	ENDO	Foetal	ENDO-Foetal
E16.5_r4_GGCGTGTCTTAC	E16.5_r4	2235	1140	1.20805	E16.5	M	-0.00172846	0.137645	G2M	2205	1140	0	3	3	5	5	7	4	6	5	4	49	Cardiac Fibroblast 1	CFIB1	Foetal	CFIB1-Foetal
E16.5_r4_GGCGTTTGTGGC	E16.5_r4	1602	734	0.62422	E16.5	M	-0.0929611	-0.0884813	G1	1861	734	1	10	10	10	11	11	10	9	6	28	5	Ventricular Cardiomyocyte	VCM	Foetal	VCM-Foetal
E16.5_r4_GGCTAATAGGTG	E16.5_r4	3689	1600	4.03903	E16.5	M	0.364819	0.349579	S	2494	1556	1	1	1	1	0	2	0	4	3	2	64	Ventricular Cardiomyocyte	VCM	Foetal	VCM-Foetal
E16.5_r4_GGCTACATCTCC	E16.5_r4	3715	1433	3.79542	E16.5	M	-0.16368	-0.172388	G1	2433	1386	1	1	1	1	0	2	0	4	3	2	0	Ventricular Cardiomyocyte	VCM	Foetal	VCM-Foetal
E16.5_r4_GGCTACGCCCTA	E16.5_r4	3264	1468	5.82108	E16.5	M	0.38272	0.0192153	S	2411	1449	1	1	1	1	0	2	21	16	17	17	30	Ventricular Cardiomyocyte	VCM	Foetal	VCM-Foetal
E16.5_r4_GGCTAGTATCGG	E16.5_r4	784	537	5.48469	E16.5	M	-0.0136056	-0.172751	G1	1671	576	2	2	2	2	22	24	27	27	27	9	56	Endocardial	ENDO	Foetal	ENDO-Foetal
E16.5_r4_GGCTTAGCTATC	E16.5_r4	1736	939	1.09447	E16.5	M	-0.146262	-0.134001	G1	1851	939	4	8	8	8	9	10	8	8	16	18	6	Vascular Smooth Muscle 1	VSM1	Foetal	VSM1-Foetal
E16.5_r4_GGCTTAGTCTAG	E16.5_r4	923	592	2.60022	E16.5	M	-0.0488379	-0.167777	G1	1770	609	0	3	3	5	15	3	22	17	10	19	32	Cardiac Fibroblast 1	CFIB1	Foetal	CFIB1-Foetal
E16.5_r4_GGCTTATGCACG	E16.5_r4	996	614	2.40964	E16.5	M	-0.11148	-0.158124	G1	1843	619	0	3	3	5	5	7	4	6	5	4	49	Cardiac Fibroblast 1	CFIB1	Foetal	CFIB1-Foetal
E16.5_r4_GGCTTTCCAAAG	E16.5_r4	3804	1482	4.70557	E16.5	M	0.269805	-0.0138683	S	2493	1420	1	1	15	20	20	22	26	30	32	35	38	Trabecular Cardiomyocyte	TCM	Foetal	TCM-Foetal
E16.5_r4_GGGAACTATGGA	E16.5_r4	2033	941	7.72258	E16.5	M	-0.0916889	-0.095488	G1	2037	941	1	1	1	1	0	2	21	16	17	17	30	Ventricular Cardiomyocyte	VCM	Foetal	VCM-Foetal
E16.5_r4_GGGACTCTGCAC	E16.5_r4	726	508	1.79063	E16.5	M	-0.0203099	-0.0707148	G1	1643	561	0	3	3	13	15	16	22	17	19	19	18	Cardiac Fibroblast 1	CFIB1	Foetal	CFIB1-Foetal
E16.5_r4_GGGAGCTTTCAC	E16.5_r4	2557	1250	4.77122	E16.5	M	0.074013	-0.181709	S	2335	1250	1	1	1	1	0	2	21	16	17	17	77	Ventricular Cardiomyocyte	VCM	Foetal	VCM-Foetal
E16.5_r4_GGGAGGGTACCT	E16.5_r4	908	604	3.96476	E16.5	M	-0.0921354	-0.195158	G1	1796	628	5	4	4	3	17	5	17	12	7	33	103	Ventricular Cardiomyocyte	VCM	Foetal	VCM-Foetal
E16.5_r4_GGGAGTTTCCAG	E16.5_r4	1771	1058	1.01637	E16.5	M	-0.114469	0.44348	G2M	1851	1058	0	0	16	19	21	20	13	32	34	36	44	Cardiac Fibroblast 1	CFIB1	Foetal	CFIB1-Foetal
E16.5_r4_GGGATGACGTGA	E16.5_r4	841	619	2.14031	E16.5	M	0.308322	0.186914	S	1727	645	2	2	2	2	1	0	1	1	0	3	24	Endocardial	ENDO	Foetal	ENDO-Foetal
E16.5_r4_GGGCAGAGAACT	E16.5_r4	2318	1047	6.60052	E16.5	M	-0.0962259	-0.185112	G1	2239	1047	1	1	1	1	0	2	21	16	17	17	30	Ventricular Cardiomyocyte	VCM	Foetal	VCM-Foetal
E16.5_r4_GGGCCAAAAGAA	E16.5_r4	1099	685	2.1838	E16.5	M	0.436326	0.172795	S	1752	688	4	8	8	8	9	10	8	8	16	18	40	Vascular Smooth Muscle 1	VSM1	Foetal	VSM1-Foetal
E16.5_r4_GGGCCGTCGACC	E16.5_r4	5546	2058	1.44248	E16.5	M	-0.0983318	0.132822	G2M	2255	1353	0	3	3	5	5	7	4	6	5	4	49	Cardiac Fibroblast 1	CFIB1	Foetal	CFIB1-Foetal
E16.5_r4_GGGCCGTCGCCC	E16.5_r4	1242	828	1.44928	E16.5	M	-0.067216	0.181711	G2M	1714	828	0	3	3	5	5	7	4	6	5	4	49	Cardiac Fibroblast 1	CFIB1	Foetal	CFIB1-Foetal
E16.5_r4_GGGCGAGGGGAT	E16.5_r4	1052	563	6.74905	E16.5	M	-0.00151262	-0.151975	G1	1843	567	1	1	1	1	0	2	0	4	3	2	25	Ventricular Cardiomyocyte	VCM	Foetal	VCM-Foetal
E16.5_r4_GGGCGATGGAAG	E16.5_r4	971	648	2.88363	E16.5	M	0.0173155	-0.109343	S	1806	660	2	2	2	2	22	24	27	27	27	9	56	Endocardial	ENDO	Foetal	ENDO-Foetal
E16.5_r4_GGGCGGTCTGCC	E16.5_r4	1177	706	1.01954	E16.5	M	-0.0528881	-0.142284	G1	1739	707	9	13	13	14	16	17	18	20	21	21	65	Epicardial	EPI	Foetal	EPI-Foetal
E16.5_r4_GGGCGTCGTAAA	E16.5_r4	1557	797	3.91779	E16.5	M	-0.0891787	-0.148231	G1	1833	797	1	1	1	1	0	2	0	4	3	2	0	Ventricular Cardiomyocyte	VCM	Foetal	VCM-Foetal
E16.5_r4_GGGCGTGAGGAA	E16.5_r4	1491	942	1.00604	E16.5	M	0.0192576	1.01253	G2M	1742	942	4	9	9	9	10	13	11	11	8	7	17	Valve Interstitial Cell	VIC	Foetal	VIC-Foetal
E16.5_r4_GGGCTCACTGGG	E16.5_r4	1514	943	1.12285	E16.5	M	-0.0332689	-0.134569	G1	1760	943	4	8	8	8	9	10	8	8	16	18	6	Vascular Smooth Muscle 1	VSM1	Foetal	VSM1-Foetal
E16.5_r4_GGGGAAGCCTAT	E16.5_r4	2244	1166	4.14439	E16.5	M	-0.0309758	-0.0705453	G1	2212	1166	3	5	5	4	6	6	3	2	15	16	51	Sino-atrial Node/Cardiac Conduction	SAN/CC	Foetal	SANCC-Foetal
E16.5_r4_GGGGAATCTTTG	E16.5_r4	1809	1036	1.65837	E16.5	M	0.15016	-0.0903348	S	1882	1035	0	3	3	13	15	16	22	17	19	19	18	Cardiac Fibroblast 1	CFIB1	Foetal	CFIB1-Foetal
E16.5_r4_GGGGACTCAGAT	E16.5_r4	1027	692	0.876339	E16.5	M	0.125007	-0.0489753	S	1835	696	0	3	3	13	15	16	22	17	19	19	18	Cardiac Fibroblast 1	CFIB1	Foetal	CFIB1-Foetal
E16.5_r4_GGGGTAGCCCGG	E16.5_r4	1114	682	1.43627	E16.5	M	-0.113736	-0.193497	G1	1756	685	0	3	3	5	5	7	4	18	20	23	29	Cardiac Fibroblast 1	CFIB1	Foetal	CFIB1-Foetal
E16.5_r4_GGGGTAGTATTC	E16.5_r4	3276	1431	2.96093	E16.5	M	-0.114859	-0.225205	G1	2424	1423	1	1	1	1	0	2	0	4	3	2	0	Ventricular Cardiomyocyte	VCM	Foetal	VCM-Foetal
E16.5_r4_GGGGTGGAAGGC	E16.5_r4	1830	959	2.95082	E16.5	M	0.196497	-0.043691	S	1908	959	1	1	1	1	0	2	0	4	3	2	0	Ventricular Cardiomyocyte	VCM	Foetal	VCM-Foetal
E16.5_r4_GGGTACGAGCGA	E16.5_r4	1989	914	5.7818	E16.5	M	-0.101613	-0.165472	G1	2000	914	1	1	1	1	0	2	0	4	3	2	25	Ventricular Cardiomyocyte	VCM	Foetal	VCM-Foetal
E16.5_r4_GGGTAGAGCACT	E16.5_r4	1002	784	0.898204	E16.5	M	0.0717495	0.415457	G2M	1868	797	6	7	7	7	8	9	5	23	24	24	66	Vascular Endothelium	VASCE	Foetal	VASCE-Foetal
E16.5_r4_GGGTGATCGGTG	E16.5_r4	4259	1956	1.2679	E16.5	M	0.281415	0.0154832	S	2654	1809	6	7	7	7	8	9	5	23	24	24	28	Vascular Endothelium	VASCE	Foetal	VASCE-Foetal
E16.5_r4_GGGTGCCCAAAA	E16.5_r4	1524	898	1.1811	E16.5	M	-0.0686149	-0.105773	G1	1780	898	0	3	3	5	5	7	4	6	5	4	43	Cardiac Fibroblast 1	CFIB1	Foetal	CFIB1-Foetal
E16.5_r4_GGGTGTCGTTAG	E16.5_r4	2534	1453	2.28887	E16.5	M	-0.0304774	0.827485	G2M	2372	1453	0	0	0	5	4	3	9	10	10	10	32	Cardiac Fibroblast 1	CFIB1	Foetal	CFIB1-Foetal
E16.5_r4_GGGTTGACCATT	E16.5_r4	924	529	7.14286	E16.5	M	-0.012575	-0.0978052	G1	1795	548	3	5	5	4	6	6	3	2	15	16	52	Atrial Cardiomyocyte 1	ACM1	Foetal	ACM1-Foetal
E16.5_r4_GGGTTTCGTCAC	E16.5_r4	2291	1243	1.92056	E16.5	M	-0.114354	-0.0721597	G1	2243	1243	2	2	2	2	1	0	1	1	0	3	21	Endocardial	ENDO	Foetal	ENDO-Foetal
E16.5_r4_GGGTTTTTCAAA	E16.5_r4	1264	861	1.34494	E16.5	M	-0.0803846	0.630418	G2M	1712	861	9	13	13	14	16	17	18	20	21	21	65	Epicardial	EPI	Foetal	EPI-Foetal
E16.5_r4_GGTAAACGATAT	E16.5_r4	1030	616	1.94175	E16.5	M	-0.0336404	-0.119468	G1	1831	621	0	3	3	13	15	16	22	17	19	19	18	Cardiac Fibroblast 1	CFIB1	Foetal	CFIB1-Foetal
E16.5_r4_GGTAAGGTTGCA	E16.5_r4	5061	1879	2.94408	E16.5	M	0.19283	0.284411	G2M	2498	1485	1	1	1	1	0	2	0	4	3	2	0	Ventricular Cardiomyocyte	VCM	Foetal	VCM-Foetal
E16.5_r4_GGTAATTGTGAG	E16.5_r4	4740	1805	6.83544	E16.5	M	-0.151078	-0.0423512	G1	2557	1531	1	1	1	1	0	2	0	4	3	2	25	Ventricular Cardiomyocyte	VCM	Foetal	VCM-Foetal
E16.5_r4_GGTACCGCACTA	E16.5_r4	3355	1410	2.89121	E16.5	M	0.231503	0.401639	G2M	2395	1398	1	1	1	1	0	2	0	4	3	2	64	Ventricular Cardiomyocyte	VCM	Foetal	VCM-Foetal
E16.5_r4_GGTACGCGTGTA	E16.5_r4	2198	1233	1.77434	E16.5	M	0.0205153	-0.164217	S	2186	1233	2	2	2	2	1	0	1	1	0	3	21	Endocardial	ENDO	Foetal	ENDO-Foetal
E16.5_r4_GGTAGAGGATTA	E16.5_r4	4410	1654	5.05669	E16.5	M	-0.108862	-0.186196	G1	2526	1475	1	1	1	1	0	2	0	4	3	2	57	Ventricular Cardiomyocyte	VCM	Foetal	VCM-Foetal
E16.5_r4_GGTAGATGGTGC	E16.5_r4	1236	876	4.36893	E16.5	M	-0.0241772	-0.168103	G1	1663	878	2	2	2	2	1	0	1	1	0	3	81	Endocardial	ENDO	Foetal	ENDO-Foetal
E16.5_r4_GGTAGCAGCCAT	E16.5_r4	2331	1296	1.5444	E16.5	M	-0.067746	-0.0986368	G1	2265	1296	2	2	2	2	1	0	1	1	0	3	24	Endocardial	ENDO	Foetal	ENDO-Foetal
E16.5_r4_GGTAGCGATAGG	E16.5_r4	2231	1020	6.76827	E16.5	M	-0.0829088	-0.113985	G1	2185	1020	1	1	1	1	0	2	0	4	3	2	77	Ventricular Cardiomyocyte	VCM	Foetal	VCM-Foetal
E16.5_r4_GGTAGTGCCATA	E16.5_r4	5754	2011	4.08412	E16.5	M	-0.0559532	0.326564	G2M	2183	1205	1	1	1	1	0	2	0	4	3	2	25	Ventricular Cardiomyocyte	VCM	Foetal	VCM-Foetal
E16.5_r4_GGTATGACGTTC	E16.5_r4	996	519	6.82731	E16.5	M	-0.0111861	-0.153875	G1	1844	525	1	1	1	1	0	2	21	16	17	17	86	Ventricular Cardiomyocyte	VCM	Foetal	VCM-Foetal
E16.5_r4_GGTATGGAGATT	E16.5_r4	1706	919	4.45487	E16.5	M	-0.108325	0.116361	G2M	1859	919	1	1	1	1	0	2	0	4	3	2	25	Ventricular Cardiomyocyte	VCM	Foetal	VCM-Foetal
E16.5_r4_GGTCGATGTATC	E16.5_r4	2928	1249	3.9959	E16.5	M	0.251609	-0.17482	S	2386	1247	1	1	1	1	0	2	0	4	3	2	7	Ventricular Cardiomyocyte	VCM	Foetal	VCM-Foetal
E16.5_r4_GGTCGGCTGCGT	E16.5_r4	2047	1068	0.928188	E16.5	M	0.107905	-0.177469	S	2047	1068	0	3	3	13	15	16	22	17	19	19	18	Cardiac Fibroblast 1	CFIB1	Foetal	CFIB1-Foetal
E16.5_r4_GGTCTAGGTGGC	E16.5_r4	3692	1709	1.21885	E16.5	M	0.0460801	-0.181281	S	2532	1661	4	9	9	9	10	13	11	11	8	7	17	Valve Interstitial Cell	VIC	Foetal	VIC-Foetal
E16.5_r4_GGTCTAGGTTCA	E16.5_r4	3644	1501	2.88145	E16.5	M	-0.12054	-0.129893	G1	2456	1464	1	1	1	20	20	22	26	30	32	35	57	Trabecular Cardiomyocyte	TCM	Foetal	TCM-Foetal
E16.5_r4_GGTCTATCCTTT	E16.5_r4	1486	759	7.87349	E16.5	M	-0.116247	-0.168168	G1	1824	759	1	1	1	1	0	2	21	16	17	17	30	Ventricular Cardiomyocyte	VCM	Foetal	VCM-Foetal
E16.5_r4_GGTCTGCCCTAT	E16.5_r4	1606	940	1.3076	E16.5	M	0.0236754	-0.128586	S	1810	940	9	13	13	14	16	17	18	20	21	21	76	Epicardial	EPI	Foetal	EPI-Foetal
E16.5_r4_GGTCTGTAATCC	E16.5_r4	2276	1139	5.71178	E16.5	M	-0.0425372	-0.160594	G1	2218	1139	3	5	5	4	6	6	3	2	13	13	33	Atrial Cardiomyocyte 1	ACM1	Foetal	ACM1-Foetal
E16.5_r4_GGTGAAGTGGAT	E16.5_r4	3551	1798	1.83047	E16.5	M	0.467332	-0.178497	S	2530	1764	11	17	19	23	25	29	33	39	43	46	110	Schwann Cell	SCH	Foetal	SCH-Foetal
E16.5_r4_GGTGATGGCACG	E16.5_r4	1037	652	1.63934	E16.5	M	-0.0224194	-0.157334	G1	1833	656	0	3	3	5	5	7	4	6	5	4	43	Cardiac Fibroblast 1	CFIB1	Foetal	CFIB1-Foetal
E16.5_r4_GGTGCAAGGTGA	E16.5_r4	897	508	4.79376	E16.5	M	-0.0778886	-0.022362	G1	1787	528	1	1	1	1	0	2	21	16	17	17	30	Ventricular Cardiomyocyte	VCM	Foetal	VCM-Foetal
E16.5_r4_GGTGCAGAAAAG	E16.5_r4	1919	1075	1.5112	E16.5	M	0.198769	0.469827	G2M	1942	1075	9	13	13	14	16	17	18	20	21	21	76	Epicardial	EPI	Foetal	EPI-Foetal
E16.5_r4_GGTGCCTGCCAT	E16.5_r4	4379	1763	2.74035	E16.5	M	-0.0352813	0.574252	G2M	2539	1568	3	5	5	4	6	6	3	2	13	13	60	Atrial Cardiomyocyte 1	ACM1	Foetal	ACM1-Foetal
E16.5_r4_GGTGCGCATTAG	E16.5_r4	2271	1080	4.53545	E16.5	M	0.242728	-0.099676	S	2215	1080	1	1	1	1	0	2	0	4	3	2	0	Ventricular Cardiomyocyte	VCM	Foetal	VCM-Foetal
E16.5_r4_GGTGGTAGATGA	E16.5_r4	1991	1121	3.26469	E16.5	M	-0.0443744	-0.220463	G1	1998	1121	3	5	5	4	6	6	3	2	13	13	51	Sino-atrial Node/Cardiac Conduction	SAN/CC	Foetal	SANCC-Foetal
E16.5_r4_GGTGTACTTCGG	E16.5_r4	1202	781	3.91015	E16.5	M	-0.0654301	-0.0998627	G1	1709	781	2	2	2	2	1	0	1	1	0	3	81	Endocardial	ENDO	Foetal	ENDO-Foetal
E16.5_r4_GGTGTGGGTCCC	E16.5_r4	3079	1314	3.34524	E16.5	M	-0.0937543	-0.181774	G1	2415	1312	1	1	1	1	0	2	0	4	3	2	0	Ventricular Cardiomyocyte	VCM	Foetal	VCM-Foetal
E16.5_r4_GGTGTTGATTTT	E16.5_r4	2836	1250	3.49083	E16.5	M	0.231953	-0.0509895	S	2372	1250	1	1	1	1	0	2	0	4	3	2	0	Ventricular Cardiomyocyte	VCM	Foetal	VCM-Foetal
E16.5_r4_GGTTAGTGATGC	E16.5_r4	828	536	2.05314	E16.5	M	0.0374037	-0.0310139	S	1707	562	0	3	3	5	5	7	4	6	5	4	49	Cardiac Fibroblast 1	CFIB1	Foetal	CFIB1-Foetal
E16.5_r4_GGTTAGTTAGAA	E16.5_r4	1962	952	4.68909	E16.5	M	-0.100805	-0.1114	G1	1983	952	3	5	5	4	6	6	3	2	15	16	55	Atrial Cardiomyocyte 1	ACM1	Foetal	ACM1-Foetal
E16.5_r4_GGTTATGTGTGA	E16.5_r4	2353	1094	3.8674	E16.5	M	0.227282	-0.10348	S	2246	1094	1	1	1	1	0	2	0	4	3	2	0	Ventricular Cardiomyocyte	VCM	Foetal	VCM-Foetal
E16.5_r4_GGTTATTCTCGC	E16.5_r4	4034	1717	5.70154	E16.5	M	-0.158621	-0.217631	G1	2569	1598	3	6	6	6	7	8	6	3	2	1	58	Atrial Cardiomyocyte 2	ACM2	Foetal	ACM2-Foetal
E16.5_r4_GGTTGGAGATCT	E16.5_r4	2627	1324	1.14199	E16.5	M	-0.147338	-0.221406	G1	2373	1324	0	3	3	13	15	16	22	17	19	19	18	Cardiac Fibroblast 1	CFIB1	Foetal	CFIB1-Foetal
E16.5_r4_GGTTGTAAAGCG	E16.5_r4	3202	1593	1.06184	E16.5	M	0.169435	0.794256	G2M	2468	1587	0	3	3	13	15	16	22	17	19	19	18	Cardiac Fibroblast 1	CFIB1	Foetal	CFIB1-Foetal
E16.5_r4_GGTTTCAGTTCG	E16.5_r4	1835	973	2.7248	E16.5	M	-0.0427361	-0.147881	G1	1897	973	2	2	2	2	1	0	1	1	0	3	21	Endocardial	ENDO	Foetal	ENDO-Foetal
E16.5_r4_GGTTTCTCATAT	E16.5_r4	2336	1055	4.58048	E16.5	M	-0.0319965	-0.183447	G1	2241	1055	1	1	1	1	0	2	0	4	3	2	0	Ventricular Cardiomyocyte	VCM	Foetal	VCM-Foetal
E16.5_r4_GTAAAGTAGTAT	E16.5_r4	2387	1206	1.50817	E16.5	M	0.333353	0.379295	G2M	2274	1206	0	3	3	13	15	16	22	17	19	19	18	Cardiac Fibroblast 1	CFIB1	Foetal	CFIB1-Foetal
E16.5_r4_GTAACGCAGGTA	E16.5_r4	838	503	1.31265	E16.5	M	-0.0828034	-0.105224	G1	1735	538	1	10	10	10	11	11	10	9	6	28	5	Ventricular Cardiomyocyte	VCM	Foetal	VCM-Foetal
E16.5_r4_GTAAGAGTCCCG	E16.5_r4	4833	1579	3.45541	E16.5	M	-0.139317	-0.253613	G1	2467	1307	1	1	15	20	20	22	26	30	32	35	38	Trabecular Cardiomyocyte	TCM	Foetal	TCM-Foetal
E16.5_r4_GTAAGATTATTT	E16.5_r4	2761	1112	5.2155	E16.5	M	0.290447	0.0143844	S	2359	1111	3	6	6	6	7	8	6	3	2	1	58	Atrial Cardiomyocyte 2	ACM2	Foetal	ACM2-Foetal
E16.5_r4_GTAAGTTGCCTT	E16.5_r4	1844	929	4.82646	E16.5	M	-0.109659	-0.0093091	G1	1922	929	1	1	1	1	0	2	0	4	3	2	25	Ventricular Cardiomyocyte	VCM	Foetal	VCM-Foetal
E16.5_r4_GTAATGTACTCC	E16.5_r4	965	566	2.38342	E16.5	M	-0.0812609	-0.0544409	G1	1776	572	6	7	7	7	8	9	5	23	24	24	66	Vascular Endothelium	VASCE	Foetal	VASCE-Foetal
E16.5_r4_GTAATGTTTGAT	E16.5_r4	1721	883	5.0552	E16.5	M	-0.10191	-0.122392	G1	1861	883	1	1	1	1	0	2	0	4	3	2	25	Ventricular Cardiomyocyte	VCM	Foetal	VCM-Foetal
E16.5_r4_GTACACCTATTC	E16.5_r4	1199	738	2.58549	E16.5	M	-0.0376806	-0.17467	G1	1737	739	0	3	3	5	5	7	4	6	5	4	43	Cardiac Fibroblast 1	CFIB1	Foetal	CFIB1-Foetal
E16.5_r4_GTACATAGCTTA	E16.5_r4	2924	1388	1.16279	E16.5	M	-0.0532109	-0.148319	G1	2436	1387	9	13	13	14	16	17	18	20	21	21	65	Epicardial	EPI	Foetal	EPI-Foetal
E16.5_r4_GTACCGATAGGA	E16.5_r4	2229	1068	6.50516	E16.5	M	-0.0727378	-0.222877	G1	2202	1068	1	1	1	1	0	2	21	4	17	17	57	Ventricular Cardiomyocyte	VCM	Foetal	VCM-Foetal
E16.5_r4_GTACGACCTAGA	E16.5_r4	1091	689	2.38313	E16.5	M	-0.0512589	-0.180316	G1	1746	692	2	2	2	2	1	0	1	1	0	3	21	Endocardial	ENDO	Foetal	ENDO-Foetal
E16.5_r4_GTACGGGCGGCC	E16.5_r4	1943	959	1.33814	E16.5	M	-0.0659726	-0.101895	G1	1965	959	0	3	3	13	15	16	22	17	19	19	84	Cardiac Fibroblast 1	CFIB1	Foetal	CFIB1-Foetal
E16.5_r4_GTACGGTCGGAG	E16.5_r4	5826	1934	3.0896	E16.5	M	-0.0836491	0.132602	G2M	2145	1121	1	1	1	1	0	2	0	4	3	2	0	Ventricular Cardiomyocyte	VCM	Foetal	VCM-Foetal
E16.5_r4_GTACTAATGTAA	E16.5_r4	2763	1380	0.687658	E16.5	M	-0.0747528	0.645375	G2M	2407	1380	0	3	3	5	5	7	4	6	5	4	43	Cardiac Fibroblast 1	CFIB1	Foetal	CFIB1-Foetal
E16.5_r4_GTACTCCGGACT	E16.5_r4	2042	986	3.37904	E16.5	M	-0.0367065	-0.0677646	G1	2044	986	1	1	1	1	0	2	0	4	3	2	0	Ventricular Cardiomyocyte	VCM	Foetal	VCM-Foetal
E16.5_r4_GTAGAAGTAATG	E16.5_r4	1562	871	1.53649	E16.5	M	-0.0771266	-0.0626137	G1	1806	871	4	9	9	9	10	13	11	11	8	7	17	Valve Interstitial Cell	VIC	Foetal	VIC-Foetal
E16.5_r4_GTAGACCGTACG	E16.5_r4	2088	1129	1.2931	E16.5	M	-0.0675254	-0.190637	G1	2088	1129	2	2	2	2	1	0	1	15	18	14	21	Endocardial	ENDO	Foetal	ENDO-Foetal
E16.5_r4_GTAGAGTAACAA	E16.5_r4	1484	940	1.68464	E16.5	M	-0.150027	-0.145339	G1	1748	940	2	2	2	2	1	0	1	1	0	3	21	Endocardial	ENDO	Foetal	ENDO-Foetal
E16.5_r4_GTAGATGTTGTT	E16.5_r4	1390	680	2.8777	E16.5	M	-0.0415789	-0.0985299	G1	1860	680	1	10	10	10	11	11	10	9	6	28	5	Ventricular Cardiomyocyte	VCM	Foetal	VCM-Foetal
E16.5_r4_GTAGCAGCCGTT	E16.5_r4	1631	808	2.88167	E16.5	M	-0.0574369	0.441331	G2M	1844	808	1	1	1	1	0	2	0	4	3	2	25	Ventricular Cardiomyocyte	VCM	Foetal	VCM-Foetal
E16.5_r4_GTAGGGCCGCAA	E16.5_r4	1068	592	0.561798	E16.5	M	-0.0140199	-0.110965	G1	1814	599	1	10	10	10	11	11	10	9	6	28	5	Ventricular Cardiomyocyte	VCM	Foetal	VCM-Foetal
E16.5_r4_GTAGGTGTCTCG	E16.5_r4	3434	1461	3.46535	E16.5	M	0.295768	-0.189102	S	2413	1437	1	1	1	1	0	2	0	4	3	2	0	Ventricular Cardiomyocyte	VCM	Foetal	VCM-Foetal
E16.5_r4_GTAGTCAGGCGC	E16.5_r4	1730	844	2.94798	E16.5	M	-0.0362648	-0.172961	G1	1881	844	1	1	1	1	0	2	0	4	3	2	0	Ventricular Cardiomyocyte	VCM	Foetal	VCM-Foetal
E16.5_r4_GTAGTGACTAAA	E16.5_r4	978	643	2.45399	E16.5	M	-0.0477493	-0.0838962	G1	1806	649	2	2	2	2	1	0	1	1	0	3	24	Endocardial	ENDO	Foetal	ENDO-Foetal
E16.5_r4_GTATACAAAACA	E16.5_r4	1468	744	6.06267	E16.5	M	-0.0596125	-0.0825502	G1	1812	744	3	5	5	4	6	6	3	2	13	13	33	Atrial Cardiomyocyte 1	ACM1	Foetal	ACM1-Foetal
E16.5_r4_GTATCAGGCCGT	E16.5_r4	1527	771	6.94172	E16.5	M	-0.113336	-0.183227	G1	1820	771	1	1	1	1	0	2	21	16	17	17	30	Ventricular Cardiomyocyte	VCM	Foetal	VCM-Foetal
E16.5_r4_GTATCCGCATAC	E16.5_r4	1342	801	1.19225	E16.5	M	0.108641	0.63437	G2M	1771	801	0	3	3	13	15	16	22	17	19	19	18	Cardiac Fibroblast 1	CFIB1	Foetal	CFIB1-Foetal
E16.5_r4_GTATCCTAAGCA	E16.5_r4	3208	1434	7.63716	E16.5	M	0.201346	-0.061952	S	2427	1424	1	1	1	1	0	2	21	16	17	17	30	Ventricular Cardiomyocyte	VCM	Foetal	VCM-Foetal
E16.5_r4_GTATCCTAGTGA	E16.5_r4	2501	1300	2.47901	E16.5	M	-0.109718	-0.083988	G1	2332	1300	2	2	2	2	1	0	1	1	0	3	21	Endocardial	ENDO	Foetal	ENDO-Foetal
E16.5_r4_GTATGCGTAGGC	E16.5_r4	2158	1022	3.10473	E16.5	M	0.0733092	-0.0974384	S	2147	1022	1	1	1	1	0	2	0	4	3	2	0	Ventricular Cardiomyocyte	VCM	Foetal	VCM-Foetal
E16.5_r4_GTATGTCGAACA	E16.5_r4	2455	1226	2.60692	E16.5	M	0.271705	0.477173	G2M	2329	1226	6	7	7	7	8	9	5	23	24	24	28	Vascular Endothelium	VASCE	Foetal	VASCE-Foetal
E16.5_r4_GTATTAGTGTCG	E16.5_r4	1604	822	1.87032	E16.5	M	-0.0239852	-0.0904619	G1	1827	822	0	3	3	13	15	25	28	33	37	39	87	Cardiac Fibroblast 1	CFIB1	Foetal	CFIB1-Foetal
E16.5_r4_GTATTTACTTGT	E16.5_r4	2714	1261	4.1636	E16.5	M	0.011377	0.941324	G2M	2382	1261	1	1	1	1	0	2	0	4	3	2	64	Ventricular Cardiomyocyte	VCM	Foetal	VCM-Foetal
E16.5_r4_GTATTTTTGGCT	E16.5_r4	937	577	4.48239	E16.5	M	-0.0908931	0.0113984	G2M	1771	587	2	2	2	2	1	0	1	1	0	3	24	Endocardial	ENDO	Foetal	ENDO-Foetal
E16.5_r4_GTCAACTCGAGG	E16.5_r4	1466	792	2.79673	E16.5	M	0.122023	0.574257	G2M	1795	792	1	1	1	1	0	2	0	4	3	2	64	Ventricular Cardiomyocyte	VCM	Foetal	VCM-Foetal
E16.5_r4_GTCAAGGTTACC	E16.5_r4	1890	1013	1.16402	E16.5	M	-0.0298606	-0.159894	G1	1932	1013	0	3	3	5	5	7	4	18	20	23	29	Cardiac Fibroblast 1	CFIB1	Foetal	CFIB1-Foetal
E16.5_r4_GTCACACCCATA	E16.5_r4	3030	1346	4.09241	E16.5	M	-0.141946	-0.230297	G1	2407	1345	1	1	1	1	0	2	0	4	3	2	77	Ventricular Cardiomyocyte	VCM	Foetal	VCM-Foetal
E16.5_r4_GTCAGAGTCCCG	E16.5_r4	1144	557	3.4965	E16.5	M	-0.0196724	-0.121026	G1	1798	560	1	1	15	20	20	22	26	30	32	35	38	Trabecular Cardiomyocyte	TCM	Foetal	TCM-Foetal
E16.5_r4_GTCAGATGCCAA	E16.5_r4	2644	1106	3.29047	E16.5	M	-0.0824696	-0.120376	G1	2322	1106	1	1	1	1	0	2	0	4	3	2	0	Ventricular Cardiomyocyte	VCM	Foetal	VCM-Foetal
E16.5_r4_GTCAGCGCATCC	E16.5_r4	2546	1200	3.29929	E16.5	M	-0.151474	-0.111389	G1	2323	1200	3	6	6	6	7	8	6	3	2	1	58	Atrial Cardiomyocyte 2	ACM2	Foetal	ACM2-Foetal
E16.5_r4_GTCAGTATGTCC	E16.5_r4	2535	1249	3.3925	E16.5	M	-0.0838125	-0.184627	G1	2351	1249	3	6	6	6	7	8	6	3	2	1	58	Atrial Cardiomyocyte 2	ACM2	Foetal	ACM2-Foetal
E16.5_r4_GTCCAGCTGTAT	E16.5_r4	1525	917	1.70492	E16.5	M	-0.132407	-0.0269134	G1	1777	917	8	12	12	11	13	15	16	24	29	29	39	Pericyte	PERI	Foetal	PERI-Foetal
E16.5_r4_GTCCAGGCTGCC	E16.5_r4	1987	978	6.4922	E16.5	M	-0.131476	0.542248	G2M	1999	978	1	1	1	1	0	2	0	4	3	2	25	Ventricular Cardiomyocyte	VCM	Foetal	VCM-Foetal
E16.5_r4_GTCCCGATAGGA	E16.5_r4	966	589	7.03934	E16.5	M	-0.0983147	-0.121254	G1	1824	604	1	1	1	1	0	2	21	16	17	17	86	Ventricular Cardiomyocyte	VCM	Foetal	VCM-Foetal
E16.5_r4_GTCCCTTCACGA	E16.5_r4	1028	590	0.77821	E16.5	M	0.0722211	0.689823	G2M	1829	600	1	10	10	10	11	11	10	9	6	28	5	Ventricular Cardiomyocyte	VCM	Foetal	VCM-Foetal
E16.5_r4_GTCCCTTGACCC	E16.5_r4	2957	1344	4.02435	E16.5	M	-0.176082	0.0150369	G2M	2405	1342	1	1	1	1	0	2	0	4	3	2	25	Ventricular Cardiomyocyte	VCM	Foetal	VCM-Foetal
E16.5_r4_GTCCGCTCTTGA	E16.5_r4	2924	1243	6.66895	E16.5	M	-0.130937	0.167295	G2M	2402	1241	3	6	6	6	7	8	6	3	2	1	23	Atrial Cardiomyocyte 2	ACM2	Foetal	ACM2-Foetal
E16.5_r4_GTCCGGTCGGAG	E16.5_r4	1326	715	1.88537	E16.5	M	-0.0745088	0.0585055	G2M	1798	715	1	1	1	1	0	2	0	4	3	2	0	Ventricular Cardiomyocyte	VCM	Foetal	VCM-Foetal
E16.5_r4_GTCCGGTTCGCT	E16.5_r4	2807	1273	1.60314	E16.5	M	-0.0696154	-0.0747504	G1	2381	1273	0	3	3	5	5	7	4	6	5	4	49	Cardiac Fibroblast 1	CFIB1	Foetal	CFIB1-Foetal
E16.5_r4_GTCCGTGGGTCA	E16.5_r4	812	550	1.72414	E16.5	M	-0.0891513	-0.0637725	G1	1691	581	4	9	9	9	10	13	11	11	8	7	19	Valve Interstitial Cell	VIC	Foetal	VIC-Foetal
E16.5_r4_GTCCGTGTTTGA	E16.5_r4	1216	734	4.35855	E16.5	M	0.117373	0.77176	G2M	1751	734	1	1	1	1	0	2	0	4	3	2	25	Ventricular Cardiomyocyte	VCM	Foetal	VCM-Foetal
E16.5_r4_GTCCTGAGACCT	E16.5_r4	2259	1128	1.68216	E16.5	M	-0.050469	-0.224076	G1	2217	1128	0	3	3	5	5	7	4	6	5	4	20	Cardiac Fibroblast 1	CFIB1	Foetal	CFIB1-Foetal
E16.5_r4_GTCGATAGGAAT	E16.5_r4	1340	831	2.16418	E16.5	M	-0.148985	-0.111617	G1	1765	831	2	2	2	2	1	0	1	1	0	3	81	Endocardial	ENDO	Foetal	ENDO-Foetal
E16.5_r4_GTCGCCACTTTT	E16.5_r4	2596	1398	1.38675	E16.5	M	0.20956	-0.265785	S	2385	1398	0	3	3	5	5	7	4	6	5	4	43	Cardiac Fibroblast 1	CFIB1	Foetal	CFIB1-Foetal
E16.5_r4_GTCGGACTTATC	E16.5_r4	3360	1591	1.30952	E16.5	M	0.161682	-0.113017	S	2414	1572	0	3	3	13	15	16	22	17	19	19	18	Cardiac Fibroblast 1	CFIB1	Foetal	CFIB1-Foetal
E16.5_r4_GTCGGCGTTGGG	E16.5_r4	4484	1583	3.72435	E16.5	M	-0.15596	-0.191955	G1	2505	1391	1	1	15	20	20	22	26	30	32	35	38	Trabecular Cardiomyocyte	TCM	Foetal	TCM-Foetal
E16.5_r4_GTCGTGCTCTGG	E16.5_r4	1069	586	6.36109	E16.5	M	-0.091923	-0.0633847	G1	1795	592	1	1	1	1	0	2	21	16	17	17	86	Ventricular Cardiomyocyte	VCM	Foetal	VCM-Foetal
E16.5_r4_GTCGTTGCCATC	E16.5_r4	1062	581	4.04896	E16.5	M	0.0921378	-0.105575	S	1835	585	3	5	5	4	6	6	3	2	13	13	60	Atrial Cardiomyocyte 1	ACM1	Foetal	ACM1-Foetal
E16.5_r4_GTCTAACTATAG	E16.5_r4	2546	1117	3.61351	E16.5	M	-0.12012	-0.0929765	G1	2311	1117	1	1	1	1	0	2	0	4	3	2	25	Ventricular Cardiomyocyte	VCM	Foetal	VCM-Foetal
E16.5_r4_GTCTATGTTGCG	E16.5_r4	1073	677	1.77074	E16.5	M	-0.0837414	-0.0571939	G1	1807	680	3	5	5	4	6	6	3	2	13	13	60	Atrial Cardiomyocyte 1	ACM1	Foetal	ACM1-Foetal
E16.5_r4_GTCTCAATGATA	E16.5_r4	4611	1742	4.20733	E16.5	M	0.0572553	1.04634	G2M	2556	1523	1	1	1	1	0	2	0	4	3	2	64	Ventricular Cardiomyocyte	VCM	Foetal	VCM-Foetal
E16.5_r4_GTCTCATAGTAA	E16.5_r4	3086	1438	1.16656	E16.5	M	0.0719293	0.627745	G2M	2470	1436	6	7	7	7	8	9	5	13	11	11	28	Vascular Endothelium	VASCE	Foetal	VASCE-Foetal
E16.5_r4_GTCTCATCCGCA	E16.5_r4	1662	872	1.68472	E16.5	M	-0.124216	-0.101854	G1	1832	872	8	12	12	11	13	15	16	24	29	29	39	Pericyte	PERI	Foetal	PERI-Foetal
E16.5_r4_GTCTCTCAACGC	E16.5_r4	3234	1387	6.46259	E16.5	M	0.327039	0.0385765	S	2422	1368	1	1	1	1	0	2	21	16	17	17	30	Ventricular Cardiomyocyte	VCM	Foetal	VCM-Foetal
E16.5_r4_GTCTCTTAGTTG	E16.5_r4	1466	885	1.09141	E16.5	M	-0.0785098	-0.0899488	G1	1760	885	2	2	2	2	1	0	1	1	0	3	21	Endocardial	ENDO	Foetal	ENDO-Foetal
E16.5_r4_GTCTGTCGCACC	E16.5_r4	3232	1265	3.06312	E16.5	M	-0.0946829	-0.16245	G1	2365	1255	1	1	1	1	0	2	0	4	3	2	0	Ventricular Cardiomyocyte	VCM	Foetal	VCM-Foetal
E16.5_r4_GTCTTGACCCAG	E16.5_r4	1171	656	2.8181	E16.5	M	-0.0514503	-0.130539	G1	1757	659	3	6	6	6	7	8	6	3	2	1	23	Atrial Cardiomyocyte 2	ACM2	Foetal	ACM2-Foetal
E16.5_r4_GTCTTGTAACGC	E16.5_r4	3738	1520	2.916	E16.5	M	-0.116121	-0.0763205	G1	2505	1464	3	6	6	6	7	8	6	3	2	1	85	Atrial Cardiomyocyte 2	ACM2	Foetal	ACM2-Foetal
E16.5_r4_GTCTTGTTACCC	E16.5_r4	2536	1100	6.38801	E16.5	M	-0.0738356	-0.0888402	G1	2311	1100	1	1	1	1	0	2	0	4	3	2	25	Ventricular Cardiomyocyte	VCM	Foetal	VCM-Foetal
E16.5_r4_GTCTTTTGAGAC	E16.5_r4	4535	1872	2.71224	E16.5	M	0.178146	0.550484	G2M	2591	1639	3	5	5	4	6	6	3	2	15	16	55	Atrial Cardiomyocyte 1	ACM1	Foetal	ACM1-Foetal
E16.5_r4_GTGAAATCTTGG	E16.5_r4	2005	981	3.69077	E16.5	M	-0.0202017	-0.110403	G1	2012	981	0	3	3	5	5	7	4	18	20	23	29	Cardiac Fibroblast 1	CFIB1	Foetal	CFIB1-Foetal
E16.5_r4_GTGATGACCTTA	E16.5_r4	1004	675	3.68526	E16.5	M	-0.0957781	-0.0756779	G1	1831	678	6	7	7	7	8	9	5	23	24	24	28	Vascular Endothelium	VASCE	Foetal	VASCE-Foetal
E16.5_r4_GTGCAACAAGAA	E16.5_r4	1151	624	3.82276	E16.5	M	-0.0309649	-0.102282	G1	1779	624	1	1	15	20	20	22	26	30	32	35	38	Trabecular Cardiomyocyte	TCM	Foetal	TCM-Foetal
E16.5_r4_GTGCAACAAGAC	E16.5_r4	1051	577	4.56708	E16.5	M	-0.0897754	-0.0654124	G1	1826	583	1	1	15	20	20	22	26	30	32	35	38	Trabecular Cardiomyocyte	TCM	Foetal	TCM-Foetal
E16.5_r4_GTGCAACAAGAG	E16.5_r4	940	555	5.21277	E16.5	M	-0.0163295	-0.11016	G1	1806	576	1	1	15	20	20	22	26	30	32	35	38	Trabecular Cardiomyocyte	TCM	Foetal	TCM-Foetal
E16.5_r4_GTGCAACAAGAT	E16.5_r4	1325	686	5.43396	E16.5	M	-0.0947571	-0.121442	G1	1796	686	1	1	15	20	20	22	26	30	32	35	38	Trabecular Cardiomyocyte	TCM	Foetal	TCM-Foetal
E16.5_r4_GTGCAATAGTAC	E16.5_r4	1968	1133	1.21951	E16.5	M	-0.157791	-0.113776	G1	1976	1133	6	7	7	7	8	9	5	23	24	24	66	Vascular Endothelium	VASCE	Foetal	VASCE-Foetal
E16.5_r4_GTGCACGACCTA	E16.5_r4	1144	721	2.44755	E16.5	M	-0.0875516	-0.129324	G1	1722	723	2	2	2	2	1	0	1	1	0	3	21	Endocardial	ENDO	Foetal	ENDO-Foetal
E16.5_r4_GTGCAGGATTGT	E16.5_r4	1114	747	2.1544	E16.5	M	0.387406	0.322407	S	1728	749	8	12	12	11	13	15	16	24	29	29	39	Pericyte	PERI	Foetal	PERI-Foetal
E16.5_r4_GTGCCACGATGA	E16.5_r4	1177	594	4.24809	E16.5	M	-0.0207965	-0.148232	G1	1790	600	1	1	1	1	0	2	0	4	3	2	0	Ventricular Cardiomyocyte	VCM	Foetal	VCM-Foetal
E16.5_r4_GTGCCAGTTTAA	E16.5_r4	5336	2099	1.2931	E16.5	M	0.026392	-0.131489	S	2463	1535	6	7	7	7	8	9	5	13	11	11	28	Vascular Endothelium	VASCE	Foetal	VASCE-Foetal
E16.5_r4_GTGCCGCCTTGT	E16.5_r4	1706	972	2.52052	E16.5	M	-0.0790304	0.843166	G2M	1847	972	3	5	5	4	6	6	3	2	15	16	55	Atrial Cardiomyocyte 1	ACM1	Foetal	ACM1-Foetal
E16.5_r4_GTGCGTAAAATG	E16.5_r4	3215	1480	5.10109	E16.5	M	0.15802	-0.150699	S	2429	1472	1	1	1	1	0	2	0	16	17	17	77	Ventricular Cardiomyocyte	VCM	Foetal	VCM-Foetal
E16.5_r4_GTGCGTAACAGA	E16.5_r4	1867	1101	0.910552	E16.5	M	0.0940689	-0.133877	S	1903	1101	7	11	11	12	12	12	14	14	12	12	16	Macrophage 1	MAC1	Foetal	MAC1-Foetal
E16.5_r4_GTGCTCCATAGT	E16.5_r4	4656	2048	1.26718	E16.5	M	0.090769	0.859491	G2M	2625	1771	0	3	3	5	5	7	4	6	5	4	43	Cardiac Fibroblast 1	CFIB1	Foetal	CFIB1-Foetal
E16.5_r4_GTGCTGTACCAC	E16.5_r4	1324	730	1.20846	E16.5	M	-0.0408248	-0.18558	G1	1792	730	0	3	3	5	5	7	4	6	5	4	43	Cardiac Fibroblast 1	CFIB1	Foetal	CFIB1-Foetal
E16.5_r4_GTGCTTAGGCTT	E16.5_r4	1170	676	1.88034	E16.5	M	-0.0372031	-0.0760219	G1	1770	677	4	8	8	8	9	10	8	8	16	18	89	Vascular Smooth Muscle 1	VSM1	Foetal	VSM1-Foetal
E16.5_r4_GTGCTTCCTCGT	E16.5_r4	2270	1079	2.59912	E16.5	M	-0.128097	-0.114753	G1	2209	1079	1	1	1	1	0	2	0	4	3	2	57	Ventricular Cardiomyocyte	VCM	Foetal	VCM-Foetal
E16.5_r4_GTGGAAACGGTA	E16.5_r4	757	518	1.98151	E16.5	M	0.0421278	-0.1653	S	1654	558	4	9	9	9	10	13	11	11	8	7	19	Valve Interstitial Cell	VIC	Foetal	VIC-Foetal
E16.5_r4_GTGGAGGCTACC	E16.5_r4	2619	1345	1.14548	E16.5	M	0.230428	0.336055	G2M	2377	1345	0	0	16	19	21	20	13	32	34	36	44	Cardiac Fibroblast 1	CFIB1	Foetal	CFIB1-Foetal
E16.5_r4_GTGGATGTACAC	E16.5_r4	4490	1734	4.36526	E16.5	M	0.353802	0.486996	G2M	2569	1526	1	1	1	1	0	2	0	4	3	2	64	Ventricular Cardiomyocyte	VCM	Foetal	VCM-Foetal
E16.5_r4_GTGGCGATGAAG	E16.5_r4	1855	907	4.85175	E16.5	M	0.11907	-0.10099	S	1928	907	1	1	1	1	0	2	0	16	17	17	77	Ventricular Cardiomyocyte	VCM	Foetal	VCM-Foetal
E16.5_r4_GTGGCGTCCAGA	E16.5_r4	2527	1335	1.50376	E16.5	M	0.0110625	-0.192922	S	2350	1335	0	3	3	5	5	7	4	18	5	4	29	Cardiac Fibroblast 1	CFIB1	Foetal	CFIB1-Foetal
E16.5_r4_GTGGCTCAATAT	E16.5_r4	2232	1209	1.65771	E16.5	M	-0.0158627	-0.178419	G1	2205	1209	0	3	3	13	15	16	22	17	19	19	18	Cardiac Fibroblast 1	CFIB1	Foetal	CFIB1-Foetal
E16.5_r4_GTGGGACACCGC	E16.5_r4	2523	1146	3.01229	E16.5	M	-0.0828849	-0.109298	G1	2297	1146	1	1	1	1	0	2	0	4	3	2	0	Ventricular Cardiomyocyte	VCM	Foetal	VCM-Foetal
E16.5_r4_GTGGGCCCGCCG	E16.5_r4	2746	1465	1.60233	E16.5	M	0.225794	0.289447	G2M	2428	1465	2	2	2	2	1	0	1	1	0	3	21	Endocardial	ENDO	Foetal	ENDO-Foetal
E16.5_r4_GTGGTAATTTAA	E16.5_r4	1077	621	7.52089	E16.5	M	-0.0814919	-0.0581034	G1	1823	626	1	1	1	1	0	2	0	4	3	2	57	Ventricular Cardiomyocyte	VCM	Foetal	VCM-Foetal
E16.5_r4_GTGGTCGTCCTT	E16.5_r4	1415	797	6.50177	E16.5	M	-0.119026	-0.190122	G1	1808	797	1	1	1	1	0	2	21	16	17	17	30	Ventricular Cardiomyocyte	VCM	Foetal	VCM-Foetal
E16.5_r4_GTGGTGTCTTAT	E16.5_r4	2706	1322	1.51515	E16.5	M	-0.00873724	-0.141944	G1	2379	1322	6	7	7	7	8	9	5	23	24	24	28	Vascular Endothelium	VASCE	Foetal	VASCE-Foetal
E16.5_r4_GTGTCACACGCG	E16.5_r4	4325	1662	2.61272	E16.5	M	0.231542	0.505873	G2M	2549	1523	1	1	1	1	0	2	0	4	3	2	64	Ventricular Cardiomyocyte	VCM	Foetal	VCM-Foetal
E16.5_r4_GTGTCTCGTGCC	E16.5_r4	966	592	3.62319	E16.5	M	-0.0346182	0.299122	G2M	1825	602	0	3	3	3	5	7	21	16	17	17	86	Cardiac Fibroblast 1	CFIB1	Foetal	CFIB1-Foetal
E16.5_r4_GTGTCTTGAGCG	E16.5_r4	1342	802	2.53353	E16.5	M	-0.0176829	-0.135516	G1	1784	802	4	9	9	9	10	13	11	11	8	7	17	Valve Interstitial Cell	VIC	Foetal	VIC-Foetal
E16.5_r4_GTGTGGGACAAC	E16.5_r4	2675	1433	1.42056	E16.5	M	0.472209	0.129066	S	2407	1433	2	2	2	2	22	24	27	27	27	9	56	Endocardial	ENDO	Foetal	ENDO-Foetal
E16.5_r4_GTGTTGGACTTT	E16.5_r4	1286	783	2.48834	E16.5	M	-0.0375532	-0.117858	G1	1766	783	0	3	3	5	5	7	4	6	5	4	49	Cardiac Fibroblast 1	CFIB1	Foetal	CFIB1-Foetal
E16.5_r4_GTTAAGCAACTG	E16.5_r4	1339	856	3.58476	E16.5	M	0.261743	0.252522	S	1727	856	0	3	3	5	5	7	4	18	20	23	29	Cardiac Fibroblast 1	CFIB1	Foetal	CFIB1-Foetal
E16.5_r4_GTTAATCTGGTG	E16.5_r4	963	524	6.54206	E16.5	M	-0.0655308	-0.0507255	G1	1826	537	1	1	1	1	0	2	21	16	17	17	57	Ventricular Cardiomyocyte	VCM	Foetal	VCM-Foetal
E16.5_r4_GTTAATTTTTCG	E16.5_r4	1608	789	1.1194	E16.5	M	0.198198	0.0275775	S	1854	789	1	10	10	10	11	11	10	9	6	28	5	Ventricular Cardiomyocyte	VCM	Foetal	VCM-Foetal
E16.5_r4_GTTACATATGAA	E16.5_r4	2360	1095	1.82203	E16.5	M	-0.11766	-0.136189	G1	2259	1095	3	5	5	4	6	6	3	2	13	13	60	Atrial Cardiomyocyte 1	ACM1	Foetal	ACM1-Foetal
E16.5_r4_GTTACCGGAGTT	E16.5_r4	3416	1437	2.60539	E16.5	M	0.269988	-0.127172	S	2403	1417	3	5	5	4	6	6	3	2	13	13	60	Atrial Cardiomyocyte 1	ACM1	Foetal	ACM1-Foetal
E16.5_r4_GTTACGTCGTCA	E16.5_r4	3937	1471	4.19101	E16.5	M	-0.0947776	-0.102902	G1	2479	1392	1	1	1	1	0	2	0	4	3	2	0	Ventricular Cardiomyocyte	VCM	Foetal	VCM-Foetal
E16.5_r4_GTTACTTTACGC	E16.5_r4	1089	644	3.67309	E16.5	M	0.0920022	-0.144395	S	1791	653	1	10	10	10	11	11	10	9	6	28	5	Ventricular Cardiomyocyte	VCM	Foetal	VCM-Foetal
E16.5_r4_GTTAGATGCGCA	E16.5_r4	1951	1034	1.58893	E16.5	M	-0.0857686	-0.198013	G1	1968	1034	0	3	3	13	15	25	28	33	37	39	87	Cardiac Fibroblast 1	CFIB1	Foetal	CFIB1-Foetal
E16.5_r4_GTTAGCAGCATC	E16.5_r4	3552	1405	3.32207	E16.5	M	0.133551	-0.0947985	S	2416	1368	3	6	6	6	7	8	6	3	2	1	85	Atrial Cardiomyocyte 2	ACM2	Foetal	ACM2-Foetal
E16.5_r4_GTTATCCAATTC	E16.5_r4	1752	941	2.62557	E16.5	M	-0.137815	-0.124049	G1	1859	941	4	8	8	8	9	10	8	8	25	25	40	Vascular Smooth Muscle 1	VSM1	Foetal	VSM1-Foetal
E16.5_r4_GTTCAAAAAACC	E16.5_r4	1958	1043	1.27681	E16.5	M	0.253295	-0.000420198	S	1968	1043	0	3	3	13	15	16	22	17	19	19	18	Cardiac Fibroblast 1	CFIB1	Foetal	CFIB1-Foetal
E16.5_r4_GTTCAGCAGCAT	E16.5_r4	915	506	0.765027	E16.5	M	0.010409	-0.0463325	S	1778	527	1	10	10	10	11	11	10	9	6	28	5	Ventricular Cardiomyocyte	VCM	Foetal	VCM-Foetal
E16.5_r4_GTTCCAGGCCAT	E16.5_r4	1379	833	1.81291	E16.5	M	-0.0466	-0.125236	G1	1797	833	4	9	9	9	10	27	31	35	39	41	91	Valve Interstitial Cell	VIC	Foetal	VIC-Foetal
E16.5_r4_GTTCCATCACTG	E16.5_r4	3985	1659	1.15433	E16.5	M	-0.108247	-0.186015	G1	2595	1574	7	15	17	25	27	31	35	41	45	49	115	Mast Cell	MAST	Foetal	MAST-Foetal
E16.5_r4_GTTCCTCACCAG	E16.5_r4	1216	712	2.38487	E16.5	M	-0.0948207	0.237052	G2M	1755	712	4	9	9	9	10	13	11	11	8	7	17	Valve Interstitial Cell	VIC	Foetal	VIC-Foetal
E16.5_r4_GTTCGACTCTGC	E16.5_r4	2060	1074	5.43689	E16.5	M	0.0102129	-0.178835	S	2060	1074	1	1	1	1	0	2	21	16	17	17	30	Ventricular Cardiomyocyte	VCM	Foetal	VCM-Foetal
E16.5_r4_GTTCGAGTTCAC	E16.5_r4	1619	822	6.11489	E16.5	M	-0.0985357	-0.0176843	G1	1839	822	1	1	1	1	0	2	0	4	3	2	25	Ventricular Cardiomyocyte	VCM	Foetal	VCM-Foetal
E16.5_r4_GTTCGATACCCA	E16.5_r4	2584	1153	5.99845	E16.5	M	-0.0731146	-0.234042	G1	2330	1153	1	1	15	20	20	22	26	30	32	35	38	Trabecular Cardiomyocyte	TCM	Foetal	TCM-Foetal
E16.5_r4_GTTCTAAAGAGA	E16.5_r4	4876	2264	1.27153	E16.5	M	-0.156591	-0.194147	G1	2732	1902	10	16	18	22	24	28	32	36	40	42	97	Lymphatic Endothelium	LYMPHE	Foetal	LYMPHE-Foetal
E16.5_r4_GTTCTACTATTG	E16.5_r4	3124	1399	5.50576	E16.5	M	-0.108095	-0.0136446	G1	2430	1395	1	1	15	20	20	22	26	30	32	35	38	Trabecular Cardiomyocyte	TCM	Foetal	TCM-Foetal
E16.5_r4_GTTCTCCGGACG	E16.5_r4	1512	807	3.76984	E16.5	M	-0.0978658	-0.145296	G1	1812	807	1	1	1	1	0	2	0	16	17	17	77	Ventricular Cardiomyocyte	VCM	Foetal	VCM-Foetal
E16.5_r4_GTTGAAACCTGA	E16.5_r4	3511	1481	3.87354	E16.5	M	-0.14578	-0.206591	G1	2446	1444	3	6	6	6	7	8	6	3	2	1	58	Atrial Cardiomyocyte 2	ACM2	Foetal	ACM2-Foetal
E16.5_r4_GTTGACAATAGT	E16.5_r4	1195	756	5.60669	E16.5	M	0.0403169	-0.0769384	S	1711	756	0	3	3	5	5	3	4	18	10	10	32	Cardiac Fibroblast 1	CFIB1	Foetal	CFIB1-Foetal
E16.5_r4_GTTGACCGTTAC	E16.5_r4	2003	1034	3.09536	E16.5	M	-0.0150744	-0.114654	G1	2012	1034	3	5	5	4	6	6	3	2	13	13	60	Atrial Cardiomyocyte 1	ACM1	Foetal	ACM1-Foetal
E16.5_r4_GTTGAGGTTTTT	E16.5_r4	2297	1238	1.6108	E16.5	M	0.0905076	-0.077214	S	2252	1238	0	3	3	5	5	7	4	18	5	4	29	Cardiac Fibroblast 1	CFIB1	Foetal	CFIB1-Foetal
E16.5_r4_GTTGCGCCTTGG	E16.5_r4	2839	1215	6.65727	E16.5	M	-0.0315974	-0.137172	G1	2367	1215	1	1	15	20	20	22	26	30	32	35	38	Trabecular Cardiomyocyte	TCM	Foetal	TCM-Foetal
E16.5_r4_GTTGCGGGCTAA	E16.5_r4	1913	1094	1.25457	E16.5	M	0.138758	1.13986	G2M	1941	1094	0	0	16	19	21	20	13	32	34	36	44	Cardiac Fibroblast 1	CFIB1	Foetal	CFIB1-Foetal
E16.5_r4_GTTGCTTCTGTT	E16.5_r4	1367	786	5.26701	E16.5	M	-0.10799	-0.153659	G1	1790	786	1	1	1	1	17	5	17	5	4	33	103	Ventricular Cardiomyocyte	VCM	Foetal	VCM-Foetal
E16.5_r4_GTTGGGTCCGCC	E16.5_r4	1553	901	1.22344	E16.5	M	0.343076	0.0586664	S	1812	901	6	7	7	7	8	9	5	23	24	24	66	Vascular Endothelium	VASCE	Foetal	VASCE-Foetal
E16.5_r4_GTTGGTTAAGGC	E16.5_r4	1522	826	4.13929	E16.5	M	-0.108651	-0.146373	G1	1807	826	1	1	1	1	0	2	0	4	3	2	0	Ventricular Cardiomyocyte	VCM	Foetal	VCM-Foetal
E16.5_r4_GTTGTCGTATCC	E16.5_r4	844	505	4.50237	E16.5	M	-0.0837529	-0.0398374	G1	1731	537	1	1	1	1	0	2	21	16	17	17	30	Ventricular Cardiomyocyte	VCM	Foetal	VCM-Foetal
E16.5_r4_GTTTCCCCGGCA	E16.5_r4	3444	1548	1.27758	E16.5	M	0.0287637	-0.153644	S	2426	1527	0	3	3	5	5	7	4	6	5	4	43	Cardiac Fibroblast 1	CFIB1	Foetal	CFIB1-Foetal
E16.5_r4_GTTTGATCGAGC	E16.5_r4	812	523	1.35468	E16.5	M	-0.081649	-0.150256	G1	1687	551	6	7	7	7	8	9	5	13	11	11	28	Vascular Endothelium	VASCE	Foetal	VASCE-Foetal
E16.5_r4_GTTTGCTAGTTT	E16.5_r4	2269	1228	1.23402	E16.5	M	-0.0948787	1.1058	G2M	2240	1228	9	13	13	14	16	17	18	20	21	21	76	Epicardial	EPI	Foetal	EPI-Foetal
E16.5_r4_GTTTTCTGCTCT	E16.5_r4	1653	977	1.87538	E16.5	M	-0.0221042	-0.216374	G1	1816	977	0	3	3	5	5	7	4	6	5	4	49	Cardiac Fibroblast 1	CFIB1	Foetal	CFIB1-Foetal
E16.5_r4_GTTTTTACCCAT	E16.5_r4	2774	1205	5.4434	E16.5	M	-0.026757	0.636974	G2M	2363	1205	1	1	1	1	0	2	0	4	3	2	64	Ventricular Cardiomyocyte	VCM	Foetal	VCM-Foetal
E16.5_r4_GTTTTTCTATTG	E16.5_r4	4613	1925	4.85584	E16.5	M	0.120377	-0.144887	S	2581	1664	3	5	5	4	6	6	3	2	15	16	69	Atrial Cardiomyocyte 1	ACM1	Foetal	ACM1-Foetal
E16.5_r4_TAAAACTAGTAT	E16.5_r4	1742	990	1.43513	E16.5	M	-0.0178506	-0.171515	G1	1843	990	9	13	13	14	16	17	18	20	21	21	65	Epicardial	EPI	Foetal	EPI-Foetal
E16.5_r4_TAAAAGCAATCC	E16.5_r4	913	522	2.51917	E16.5	M	0.0572132	-0.139738	S	1746	536	0	3	3	5	5	7	4	6	5	4	43	Cardiac Fibroblast 1	CFIB1	Foetal	CFIB1-Foetal
E16.5_r4_TAAATACGGGGT	E16.5_r4	1345	779	2.23048	E16.5	M	0.338076	-0.0990571	S	1770	779	0	3	3	13	15	16	22	17	19	19	18	Cardiac Fibroblast 1	CFIB1	Foetal	CFIB1-Foetal
E16.5_r4_TAAATCGAGCGC	E16.5_r4	1403	828	0.641483	E16.5	M	-0.0124141	-0.143403	G1	1798	828	0	3	3	5	5	7	4	6	5	4	20	Cardiac Fibroblast 1	CFIB1	Foetal	CFIB1-Foetal
E16.5_r4_TAAATGGTCGGA	E16.5_r4	1803	1187	0.88741	E16.5	M	0.294864	0.27765	S	1857	1187	6	7	7	7	8	9	5	13	11	11	28	Vascular Endothelium	VASCE	Foetal	VASCE-Foetal
E16.5_r4_TAAATGTCGGTG	E16.5_r4	2126	1000	7.80809	E16.5	M	0.395677	-0.0473197	S	2122	1000	1	1	1	1	0	2	21	16	17	17	86	Ventricular Cardiomyocyte	VCM	Foetal	VCM-Foetal
E16.5_r4_TAACCGCGCTTA	E16.5_r4	1499	709	2.73516	E16.5	M	-0.0230799	-0.162362	G1	1822	709	3	6	6	6	7	8	6	3	2	1	58	Atrial Cardiomyocyte 2	ACM2	Foetal	ACM2-Foetal
E16.5_r4_TAACCGCGCTTC	E16.5_r4	1694	742	2.83353	E16.5	M	-0.107689	-0.0749905	G1	1875	742	3	6	6	6	7	8	6	3	2	1	58	Atrial Cardiomyocyte 2	ACM2	Foetal	ACM2-Foetal
E16.5_r4_TAACCGCGCTTG	E16.5_r4	1271	607	4.40598	E16.5	M	-0.0985009	-0.147616	G1	1784	607	3	6	6	6	7	8	6	3	2	1	58	Atrial Cardiomyocyte 2	ACM2	Foetal	ACM2-Foetal
E16.5_r4_TAACCGGCGCGT	E16.5_r4	1788	988	1.00671	E16.5	M	0.324444	-0.174594	S	1873	988	8	12	12	11	13	15	16	24	29	29	39	Pericyte	PERI	Foetal	PERI-Foetal
E16.5_r4_TAACGCACAAAC	E16.5_r4	1715	932	1.51603	E16.5	M	0.0853636	-0.128219	S	1848	932	8	12	12	11	13	15	16	24	29	29	39	Pericyte	PERI	Foetal	PERI-Foetal
E16.5_r4_TAACGCCGTGGA	E16.5_r4	1371	782	2.26112	E16.5	M	-0.113209	-0.0956301	G1	1817	782	2	2	2	2	1	0	1	1	0	3	21	Endocardial	ENDO	Foetal	ENDO-Foetal
E16.5_r4_TAAGAACTTTGA	E16.5_r4	2712	1356	1.9174	E16.5	M	-0.0645112	-0.176228	G1	2398	1356	0	3	3	5	5	7	4	6	5	4	43	Cardiac Fibroblast 1	CFIB1	Foetal	CFIB1-Foetal
E16.5_r4_TAAGACACATAC	E16.5_r4	4414	1979	1.63117	E16.5	M	0.397359	0.152386	S	2635	1793	2	2	2	2	1	0	1	1	0	9	15	Endocardial	ENDO	Foetal	ENDO-Foetal
E16.5_r4_TAAGACAGCCGC	E16.5_r4	1006	588	6.56064	E16.5	M	-0.0395177	-0.100285	G1	1843	598	1	1	1	1	0	2	21	16	17	17	30	Ventricular Cardiomyocyte	VCM	Foetal	VCM-Foetal
E16.5_r4_TAAGACATCATA	E16.5_r4	1899	904	5.47657	E16.5	M	-0.0523199	-0.101945	G1	1942	904	1	1	1	1	0	2	21	16	17	17	77	Ventricular Cardiomyocyte	VCM	Foetal	VCM-Foetal
E16.5_r4_TAAGCCCCGCAT	E16.5_r4	1446	879	2.97372	E16.5	M	-0.0017386	-0.0383011	G1	1757	879	2	2	2	2	1	0	1	15	18	14	78	Endocardial	ENDO	Foetal	ENDO-Foetal
E16.5_r4_TAAGCTAACTGA	E16.5_r4	2484	1335	1.24799	E16.5	M	-0.0850123	0.327719	G2M	2340	1335	6	7	7	7	8	9	5	13	11	11	28	Vascular Endothelium	VASCE	Foetal	VASCE-Foetal
E16.5_r4_TAAGCTAACTGC	E16.5_r4	2302	1259	1.56386	E16.5	M	-0.0795145	0.572211	G2M	2258	1259	6	7	7	7	8	9	5	13	11	11	12	Vascular Endothelium	VASCE	Foetal	VASCE-Foetal
E16.5_r4_TAAGCTAACTGG	E16.5_r4	2227	1243	1.75123	E16.5	M	0.0404524	0.374673	G2M	2218	1243	6	7	7	7	8	9	5	23	24	24	28	Vascular Endothelium	VASCE	Foetal	VASCE-Foetal
E16.5_r4_TAAGCTAACTGT	E16.5_r4	2554	1364	1.44871	E16.5	M	-0.14284	0.402031	G2M	2376	1364	6	7	7	7	8	9	5	23	24	24	28	Vascular Endothelium	VASCE	Foetal	VASCE-Foetal
E16.5_r4_TAAGCTCCATCC	E16.5_r4	2323	1039	7.66251	E16.5	M	-0.0359831	-0.176199	G1	2245	1039	1	1	1	1	0	2	21	16	17	17	30	Ventricular Cardiomyocyte	VCM	Foetal	VCM-Foetal
E16.5_r4_TAAGTCCACAAT	E16.5_r4	1301	769	2.69024	E16.5	M	-0.112588	-0.11641	G1	1779	769	4	8	8	8	9	10	8	8	16	18	6	Vascular Smooth Muscle 1	VSM1	Foetal	VSM1-Foetal
E16.5_r4_TAAGTTAAAACC	E16.5_r4	1358	787	0.589102	E16.5	M	-0.0529798	-0.193045	G1	1785	788	4	9	9	9	10	13	11	11	8	7	17	Valve Interstitial Cell	VIC	Foetal	VIC-Foetal
E16.5_r4_TAATACTAGCGA	E16.5_r4	1678	925	1.78784	E16.5	M	-0.0675499	-0.0972777	G1	1823	925	0	3	3	5	5	7	4	6	5	4	49	Cardiac Fibroblast 1	CFIB1	Foetal	CFIB1-Foetal
E16.5_r4_TAATAGGAGAAC	E16.5_r4	1707	873	4.9795	E16.5	M	0.124019	0.251558	G2M	1858	873	1	1	1	17	17	5	17	28	33	31	31	Ventricular Cardiomyocyte	VCM	Foetal	VCM-Foetal
E16.5_r4_TAATAGTCGGTC	E16.5_r4	1131	703	2.0336	E16.5	M	-0.115791	-0.105369	G1	1716	707	2	2	2	18	19	19	24	26	26	44	104	Arterial endothelium	ARTE	Foetal	ARTE-Foetal
E16.5_r4_TAATCAGTCCGA	E16.5_r4	2734	1082	6.87637	E16.5	M	0.165256	-0.0698735	S	2342	1082	1	1	1	1	0	2	0	4	3	2	57	Ventricular Cardiomyocyte	VCM	Foetal	VCM-Foetal
E16.5_r4_TAATCTACTACC	E16.5_r4	3399	1534	4.70727	E16.5	M	-0.150144	0.227996	G2M	2405	1508	1	1	1	1	0	2	0	16	17	17	77	Ventricular Cardiomyocyte	VCM	Foetal	VCM-Foetal
E16.5_r4_TAATGAGAGTCG	E16.5_r4	5755	2268	1.65074	E16.5	M	-0.137708	-0.229936	G1	2369	1498	2	2	2	18	19	19	24	26	26	30	104	Valve Endothelium	VEC	Foetal	VEC-Foetal
E16.5_r4_TAATGATCGCGG	E16.5_r4	3818	1722	1.20482	E16.5	M	0.457001	-0.162246	S	2538	1659	0	3	3	5	5	7	4	6	5	4	43	Cardiac Fibroblast 1	CFIB1	Foetal	CFIB1-Foetal
E16.5_r4_TAATGGAAAATC	E16.5_r4	1096	701	1.36861	E16.5	M	-0.105276	-0.128429	G1	1738	704	2	2	2	2	1	0	1	1	0	3	80	Endocardial	ENDO	Foetal	ENDO-Foetal
E16.5_r4_TAATGGGCTAAT	E16.5_r4	1448	754	3.24586	E16.5	M	-0.048339	-0.148609	G1	1821	754	1	1	1	1	0	2	0	4	3	2	0	Ventricular Cardiomyocyte	VCM	Foetal	VCM-Foetal
E16.5_r4_TAATGTGTGCGT	E16.5_r4	3033	1231	4.3851	E16.5	M	0.0831228	-0.104344	S	2381	1230	1	1	1	1	0	2	0	4	3	2	0	Ventricular Cardiomyocyte	VCM	Foetal	VCM-Foetal
E16.5_r4_TAATTATGTCCG	E16.5_r4	1402	791	3.28103	E16.5	M	-0.097137	-0.109216	G1	1786	791	3	5	5	4	6	6	3	2	13	13	33	Atrial Cardiomyocyte 1	ACM1	Foetal	ACM1-Foetal
E16.5_r4_TAATTCACACGC	E16.5_r4	3846	1793	1.95008	E16.5	M	0.511927	0.364441	S	2556	1728	0	3	3	5	5	7	4	6	5	4	43	Cardiac Fibroblast 1	CFIB1	Foetal	CFIB1-Foetal
E16.5_r4_TAATTCTGGCAT	E16.5_r4	2328	1152	1.50344	E16.5	M	0.419493	0.38775	S	2259	1152	7	15	17	21	23	26	29	37	41	43	98	T Cell	TCELL	Foetal	TCELL-Foetal
E16.5_r4_TAATTGTTTGCT	E16.5_r4	1235	907	2.51012	E16.5	M	0.0193771	0.282378	G2M	1661	907	9	13	13	14	16	17	18	20	21	21	76	Epicardial	EPI	Foetal	EPI-Foetal
E16.5_r4_TACAAAATGTGA	E16.5_r4	1124	642	5.42705	E16.5	M	-0.0524415	-0.0193398	G1	1763	644	1	1	1	1	0	2	0	4	3	2	25	Ventricular Cardiomyocyte	VCM	Foetal	VCM-Foetal
E16.5_r4_TACAAAGGGTAT	E16.5_r4	3003	1316	6.66001	E16.5	M	-0.128668	-0.11107	G1	2403	1315	1	1	15	20	20	22	26	30	32	35	38	Trabecular Cardiomyocyte	TCM	Foetal	TCM-Foetal
E16.5_r4_TACAACAAGAGT	E16.5_r4	1375	720	3.34545	E16.5	M	-0.0981503	-0.126047	G1	1819	720	1	1	1	1	0	2	0	4	3	2	25	Ventricular Cardiomyocyte	VCM	Foetal	VCM-Foetal
E16.5_r4_TACAATAGCATG	E16.5_r4	2930	1371	1.36519	E16.5	M	0.189449	-0.162872	S	2421	1368	0	3	3	13	15	16	22	17	19	19	18	Cardiac Fibroblast 1	CFIB1	Foetal	CFIB1-Foetal
E16.5_r4_TACACATGACTT	E16.5_r4	1373	728	2.33066	E16.5	M	-0.114712	-0.139749	G1	1802	728	0	3	3	13	15	25	28	33	37	39	87	Cardiac Fibroblast 1	CFIB1	Foetal	CFIB1-Foetal
E16.5_r4_TACACGAGGTGC	E16.5_r4	1406	762	7.82361	E16.5	M	-0.117662	-0.125124	G1	1811	762	1	1	1	1	0	2	21	16	17	17	86	Ventricular Cardiomyocyte	VCM	Foetal	VCM-Foetal
E16.5_r4_TACAGAGGAGCG	E16.5_r4	1919	831	3.75195	E16.5	M	-0.0357039	-0.141299	G1	1962	831	1	1	1	17	17	5	17	28	33	31	31	Ventricular Cardiomyocyte	VCM	Foetal	VCM-Foetal
E16.5_r4_TACAGCCGCATA	E16.5_r4	3574	1413	3.27364	E16.5	M	-0.141171	-0.154375	G1	2425	1374	1	1	1	1	0	5	0	5	4	6	7	Ventricular Cardiomyocyte	VCM	Foetal	VCM-Foetal
E16.5_r4_TACATATCTTAC	E16.5_r4	1581	808	4.17457	E16.5	M	-0.0460892	-0.0934019	G1	1838	808	1	1	1	1	0	5	0	5	4	6	7	Ventricular Cardiomyocyte	VCM	Foetal	VCM-Foetal
E16.5_r4_TACATCTGTTCA	E16.5_r4	2605	1287	2.45681	E16.5	M	-0.0850048	-0.114449	G1	2357	1287	4	9	9	9	10	13	11	11	8	7	17	Valve Interstitial Cell	VIC	Foetal	VIC-Foetal
E16.5_r4_TACCAATATATG	E16.5_r4	4567	1789	2.82461	E16.5	M	0.309647	-0.0805922	S	2576	1580	3	5	5	4	6	6	3	2	13	13	60	Atrial Cardiomyocyte 1	ACM1	Foetal	ACM1-Foetal
E16.5_r4_TACCAGGGTTGT	E16.5_r4	1672	972	2.03349	E16.5	M	0.155103	-0.1884	S	1824	972	2	2	2	2	1	0	1	1	0	3	24	Endocardial	ENDO	Foetal	ENDO-Foetal
E16.5_r4_TACCCGTTGCTT	E16.5_r4	2082	1071	0.720461	E16.5	M	-0.12596	0.0228356	G2M	2082	1071	0	3	3	5	5	7	4	6	5	4	20	Cardiac Fibroblast 1	CFIB1	Foetal	CFIB1-Foetal
E16.5_r4_TACCTCACGTAA	E16.5_r4	1395	790	1.21864	E16.5	M	0.0146712	0.0156254	G2M	1801	790	0	3	3	5	5	7	4	18	20	23	29	Cardiac Fibroblast 1	CFIB1	Foetal	CFIB1-Foetal
E16.5_r4_TACCTTACTTTA	E16.5_r4	2000	1000	2.5	E16.5	M	0.0218974	-0.15606	S	2006	1000	6	7	7	7	8	9	5	23	24	24	66	Vascular Endothelium	VASCE	Foetal	VASCE-Foetal
E16.5_r4_TACGATAAGTTA	E16.5_r4	1205	655	5.80913	E16.5	M	-0.0962848	-0.12698	G1	1780	656	1	1	15	20	20	22	26	30	32	35	38	Trabecular Cardiomyocyte	TCM	Foetal	TCM-Foetal
E16.5_r4_TACGATCCATGA	E16.5_r4	2192	973	3.83212	E16.5	M	-0.11136	-0.110957	G1	2166	973	3	6	6	6	7	8	6	3	2	1	85	Atrial Cardiomyocyte 2	ACM2	Foetal	ACM2-Foetal
E16.5_r4_TACGGCACCAAT	E16.5_r4	4191	1857	0.978287	E16.5	M	0.494989	0.633063	G2M	2588	1727	0	0	16	19	21	20	13	32	34	36	44	Cardiac Fibroblast 1	CFIB1	Foetal	CFIB1-Foetal
E16.5_r4_TACGGTCGATTG	E16.5_r4	1368	746	4.60526	E16.5	M	0.0435863	-0.188964	S	1831	745	0	3	3	5	5	7	4	6	5	4	43	Cardiac Fibroblast 1	CFIB1	Foetal	CFIB1-Foetal
E16.5_r4_TACGGTTGGGAA	E16.5_r4	822	585	1.09489	E16.5	M	0.121155	0.174169	G2M	1695	615	6	7	7	7	8	9	5	23	24	24	66	Vascular Endothelium	VASCE	Foetal	VASCE-Foetal
E16.5_r4_TACGTGGGACCA	E16.5_r4	4336	1614	3.13653	E16.5	M	-0.0777383	-0.113875	G1	2522	1449	1	1	1	1	0	2	0	4	3	2	0	Ventricular Cardiomyocyte	VCM	Foetal	VCM-Foetal
E16.5_r4_TACGTTGCAAAG	E16.5_r4	2239	1161	1.83117	E16.5	M	-0.00263033	-0.12147	G1	2212	1161	4	9	9	9	10	13	11	11	8	7	17	Valve Interstitial Cell	VIC	Foetal	VIC-Foetal
E16.5_r4_TACGTTTAAACT	E16.5_r4	871	541	2.75545	E16.5	M	-0.119001	-0.106554	G1	1708	569	0	3	3	5	5	7	4	6	5	4	20	Cardiac Fibroblast 1	CFIB1	Foetal	CFIB1-Foetal
E16.5_r4_TACTACAAGGAA	E16.5_r4	1876	1054	2.1322	E16.5	M	-0.146031	-0.194409	G1	1908	1054	0	0	0	0	2	1	2	10	10	10	32	Cardiac Fibroblast 1	CFIB1	Foetal	CFIB1-Foetal
E16.5_r4_TACTACAGGGTC	E16.5_r4	1636	929	2.81174	E16.5	M	0.0273992	0.159899	G2M	1820	929	7	11	11	12	12	12	14	14	12	12	9	Macrophage 1	MAC1	Foetal	MAC1-Foetal
E16.5_r4_TACTATCATAAA	E16.5_r4	945	597	1.26984	E16.5	M	-0.0467011	-0.151851	G1	1783	611	2	2	2	2	1	0	1	1	0	3	24	Endocardial	ENDO	Foetal	ENDO-Foetal
E16.5_r4_TACTATGACTCG	E16.5_r4	1559	804	3.97691	E16.5	M	0.171184	-0.124056	S	1838	804	0	3	3	13	15	16	22	17	19	19	18	Cardiac Fibroblast 1	CFIB1	Foetal	CFIB1-Foetal
E16.5_r4_TACTCCCCCAAC	E16.5_r4	3869	1610	3.43758	E16.5	M	0.474458	0.694013	G2M	2512	1543	1	1	1	1	0	2	0	4	3	2	64	Ventricular Cardiomyocyte	VCM	Foetal	VCM-Foetal
E16.5_r4_TACTCCGCGGGC	E16.5_r4	4747	1531	2.94923	E16.5	M	0.0430576	-0.183216	S	2497	1274	3	6	6	6	7	8	6	3	2	1	58	Atrial Cardiomyocyte 2	ACM2	Foetal	ACM2-Foetal
E16.5_r4_TACTCCTCCCAT	E16.5_r4	895	556	3.57542	E16.5	M	-0.100525	-0.0589869	G1	1726	578	6	7	7	7	8	9	5	23	24	24	66	Vascular Endothelium	VASCE	Foetal	VASCE-Foetal
E16.5_r4_TACTCTGTGCTT	E16.5_r4	1548	958	4.00517	E16.5	M	-0.103735	-0.0894452	G1	1760	958	2	2	2	2	1	0	1	1	0	3	81	Endocardial	ENDO	Foetal	ENDO-Foetal
E16.5_r4_TACTGACGGTGG	E16.5_r4	944	567	3.81356	E16.5	M	-0.0280063	-0.0624841	G1	1819	581	1	1	1	1	0	2	0	4	3	2	25	Ventricular Cardiomyocyte	VCM	Foetal	VCM-Foetal
E16.5_r4_TACTGTTTGCTT	E16.5_r4	3075	1414	3.44715	E16.5	M	-0.0267995	0.121018	G2M	2418	1412	1	1	1	1	0	5	0	5	4	6	7	Ventricular Cardiomyocyte	VCM	Foetal	VCM-Foetal
E16.5_r4_TACTTCAAATCG	E16.5_r4	2058	983	5.78231	E16.5	M	-0.0785424	-0.168464	G1	2059	983	3	5	5	4	6	6	3	2	15	16	69	Atrial Cardiomyocyte 1	ACM1	Foetal	ACM1-Foetal
E16.5_r4_TACTTGCATGCT	E16.5_r4	4754	1657	2.2297	E16.5	M	-0.0860887	-0.208753	G1	2474	1352	3	6	6	6	7	8	6	3	2	1	58	Atrial Cardiomyocyte 2	ACM2	Foetal	ACM2-Foetal
E16.5_r4_TACTTTGAACGT	E16.5_r4	2901	1292	4.17098	E16.5	M	0.116093	-0.129551	S	2387	1292	1	1	1	17	17	5	17	28	33	31	31	Ventricular Cardiomyocyte	VCM	Foetal	VCM-Foetal
E16.5_r4_TAGAAACCGCCA	E16.5_r4	929	574	6.99677	E16.5	M	0.0166838	-0.166797	S	1771	586	0	3	3	13	15	25	28	33	37	39	87	Cardiac Fibroblast 1	CFIB1	Foetal	CFIB1-Foetal
E16.5_r4_TAGAAAGAGGAA	E16.5_r4	1093	588	5.48948	E16.5	M	-0.00944274	-0.0978516	G1	1803	591	1	1	1	1	0	2	0	4	3	2	25	Ventricular Cardiomyocyte	VCM	Foetal	VCM-Foetal
E16.5_r4_TAGAACACCTGT	E16.5_r4	2808	1489	1.60256	E16.5	M	-0.108075	-0.224142	G1	2434	1489	4	9	9	9	10	13	11	11	8	7	17	Valve Interstitial Cell	VIC	Foetal	VIC-Foetal
E16.5_r4_TAGACCCTGTAT	E16.5_r4	2592	1391	1.42747	E16.5	M	0.275319	-0.0975464	S	2383	1391	0	3	3	5	5	7	4	6	5	4	43	Cardiac Fibroblast 1	CFIB1	Foetal	CFIB1-Foetal
E16.5_r4_TAGACTACAGGT	E16.5_r4	2262	1196	2.47569	E16.5	M	0.137266	0.977318	G2M	2233	1196	2	2	2	2	1	0	1	1	0	3	21	Endocardial	ENDO	Foetal	ENDO-Foetal
E16.5_r4_TAGACTGCATGA	E16.5_r4	3723	1730	1.36986	E16.5	M	0.144409	0.850845	G2M	2528	1681	0	3	3	5	5	7	4	6	5	4	43	Cardiac Fibroblast 1	CFIB1	Foetal	CFIB1-Foetal
E16.5_r4_TAGACTTTTAGA	E16.5_r4	4339	1745	1.84374	E16.5	M	-0.0639869	0.141459	G2M	2553	1594	3	5	5	4	6	6	3	2	13	13	60	Atrial Cardiomyocyte 1	ACM1	Foetal	ACM1-Foetal
E16.5_r4_TAGAGCTGCGGC	E16.5_r4	1129	687	5.40301	E16.5	M	-0.0979936	0.56204	G2M	1768	689	1	1	1	1	0	2	21	16	17	17	86	Ventricular Cardiomyocyte	VCM	Foetal	VCM-Foetal
E16.5_r4_TAGAGGGTTCAC	E16.5_r4	1286	684	4.35459	E16.5	M	0.0357695	-0.174198	S	1807	684	1	1	1	1	0	2	0	4	3	2	0	Ventricular Cardiomyocyte	VCM	Foetal	VCM-Foetal
E16.5_r4_TAGAGTGAAGCG	E16.5_r4	1113	733	1.97664	E16.5	M	-0.00833698	-0.123879	G1	1749	734	2	2	2	2	1	0	1	1	0	3	24	Endocardial	ENDO	Foetal	ENDO-Foetal
E16.5_r4_TAGATAGCATGA	E16.5_r4	3330	1599	1.32132	E16.5	M	0.410028	0.612631	G2M	2437	1582	0	3	3	5	5	7	4	6	5	4	49	Cardiac Fibroblast 1	CFIB1	Foetal	CFIB1-Foetal
E16.5_r4_TAGATAGGCGTC	E16.5_r4	3002	1346	2.53165	E16.5	M	-0.151565	-0.197654	G1	2417	1346	1	1	1	1	0	5	0	5	4	6	7	Ventricular Cardiomyocyte	VCM	Foetal	VCM-Foetal
E16.5_r4_TAGATCGCCCTA	E16.5_r4	1025	618	1.17073	E16.5	M	-0.027967	-0.0932828	G1	1821	624	0	3	3	13	15	16	22	17	19	19	18	Cardiac Fibroblast 1	CFIB1	Foetal	CFIB1-Foetal
E16.5_r4_TAGATTCAATAC	E16.5_r4	1715	944	2.09913	E16.5	M	0.139167	-0.108461	S	1821	944	2	2	2	2	1	0	1	1	0	3	81	Endocardial	ENDO	Foetal	ENDO-Foetal
E16.5_r4_TAGATTGGGAAG	E16.5_r4	1892	1060	2.58985	E16.5	M	-0.0542587	1.23668	G2M	1918	1060	0	3	3	13	15	16	22	17	19	19	18	Cardiac Fibroblast 1	CFIB1	Foetal	CFIB1-Foetal
E16.5_r4_TAGCAGCCGGTC	E16.5_r4	5678	1984	2.60655	E16.5	M	-0.0455615	0.979229	G2M	2213	1203	1	1	1	1	0	2	0	4	3	2	0	Ventricular Cardiomyocyte	VCM	Foetal	VCM-Foetal
E16.5_r4_TAGCATTAATAT	E16.5_r4	1784	848	6.05381	E16.5	M	-0.0997469	-0.116136	G1	1895	848	1	1	1	1	0	2	0	4	3	2	0	Ventricular Cardiomyocyte	VCM	Foetal	VCM-Foetal
E16.5_r4_TAGCCTACTGAT	E16.5_r4	2245	1145	3.6971	E16.5	M	-0.0631358	-0.145054	G1	2215	1145	3	5	5	4	6	6	3	2	13	13	51	Sino-atrial Node/Cardiac Conduction	SAN/CC	Foetal	SANCC-Foetal
E16.5_r4_TAGCCTGTGAGC	E16.5_r4	1214	695	6.09555	E16.5	M	0.0268953	-0.0764153	S	1753	695	1	1	15	20	20	22	26	30	32	35	38	Trabecular Cardiomyocyte	TCM	Foetal	TCM-Foetal
E16.5_r4_TAGCGAACCATC	E16.5_r4	2577	1064	3.64765	E16.5	M	-0.0940106	-0.18404	G1	2300	1064	1	1	1	1	0	2	0	4	3	2	0	Ventricular Cardiomyocyte	VCM	Foetal	VCM-Foetal
E16.5_r4_TAGCTGCTACGG	E16.5_r4	5585	2013	3.41987	E16.5	M	0.16756	0.960636	G2M	2300	1323	1	1	1	1	0	2	0	4	3	2	64	Ventricular Cardiomyocyte	VCM	Foetal	VCM-Foetal
E16.5_r4_TAGCTTTTCATC	E16.5_r4	5590	2002	5.00894	E16.5	M	0.00397239	-0.134481	S	2304	1313	3	5	5	4	6	6	3	2	13	13	60	Atrial Cardiomyocyte 1	ACM1	Foetal	ACM1-Foetal
E16.5_r4_TAGGATTGTCGT	E16.5_r4	990	672	1.51515	E16.5	M	0.00269468	0.256636	G2M	1842	689	0	3	3	5	10	7	11	6	8	7	20	Valve Interstitial Cell	VIC	Foetal	VIC-Foetal
E16.5_r4_TAGGCAGTGTGA	E16.5_r4	1228	669	7.81759	E16.5	M	-0.0297331	-0.118919	G1	1770	669	1	1	1	1	0	2	21	16	17	17	86	Ventricular Cardiomyocyte	VCM	Foetal	VCM-Foetal
E16.5_r4_TAGGGTCCCGTC	E16.5_r4	3858	1621	1.06273	E16.5	M	-0.0211947	-0.189663	G1	2547	1564	0	3	3	5	5	7	4	18	20	23	29	Cardiac Fibroblast 1	CFIB1	Foetal	CFIB1-Foetal
E16.5_r4_TAGGGTTGCTGG	E16.5_r4	1504	846	6.18351	E16.5	M	-0.0584317	-0.0727389	G1	1793	846	1	1	1	1	0	2	21	16	17	17	86	Ventricular Cardiomyocyte	VCM	Foetal	VCM-Foetal
E16.5_r4_TAGGTAAGACCG	E16.5_r4	1277	721	6.73453	E16.5	M	0.107492	-0.113321	S	1763	721	1	1	1	1	0	2	21	16	17	17	30	Ventricular Cardiomyocyte	VCM	Foetal	VCM-Foetal
E16.5_r4_TAGGTAGCGTAA	E16.5_r4	3781	1501	3.01508	E16.5	M	-0.112938	-0.0747746	G1	2475	1457	3	5	5	4	6	6	3	2	13	13	60	Atrial Cardiomyocyte 1	ACM1	Foetal	ACM1-Foetal
E16.5_r4_TAGGTCTGAATG	E16.5_r4	4312	1860	7.46753	E16.5	M	-0.145141	-0.190487	G1	2626	1693	1	1	15	20	20	22	26	30	32	35	38	Trabecular Cardiomyocyte	TCM	Foetal	TCM-Foetal
E16.5_r4_TAGGTTTTAACG	E16.5_r4	3860	1667	5.25907	E16.5	M	0.32553	0.931984	G2M	2531	1596	1	1	1	1	0	2	0	16	17	17	77	Ventricular Cardiomyocyte	VCM	Foetal	VCM-Foetal
E16.5_r4_TAGTAACCTATG	E16.5_r4	2263	989	7.3354	E16.5	M	0.0173527	-0.133246	S	2209	989	1	1	1	1	0	2	0	16	3	2	25	Ventricular Cardiomyocyte	VCM	Foetal	VCM-Foetal
E16.5_r4_TAGTAGTGCAAC	E16.5_r4	2440	1159	5.7377	E16.5	M	-0.144545	-0.232334	G1	2298	1159	1	1	1	1	0	2	21	4	17	17	57	Ventricular Cardiomyocyte	VCM	Foetal	VCM-Foetal
E16.5_r4_TAGTCACGGTTA	E16.5_r4	2808	1357	4.02422	E16.5	M	-0.0839401	0.754455	G2M	2410	1357	1	1	1	1	0	2	0	5	3	2	64	Ventricular Cardiomyocyte	VCM	Foetal	VCM-Foetal
E16.5_r4_TAGTCGACTGCG	E16.5_r4	2499	1115	1.84074	E16.5	M	0.0845795	-0.182924	S	2309	1115	0	3	3	5	5	7	4	6	5	4	43	Cardiac Fibroblast 1	CFIB1	Foetal	CFIB1-Foetal
E16.5_r4_TAGTCTAGATGG	E16.5_r4	1214	860	1.23558	E16.5	M	0.321965	-0.142535	S	1668	862	6	7	7	7	8	9	5	23	24	24	28	Vascular Endothelium	VASCE	Foetal	VASCE-Foetal
E16.5_r4_TAGTCTCGGGAA	E16.5_r4	5519	1808	6.26925	E16.5	M	0.321246	-0.0474327	S	2325	1225	1	1	1	1	0	2	0	4	3	2	0	Ventricular Cardiomyocyte	VCM	Foetal	VCM-Foetal
E16.5_r4_TAGTCTGTCGCT	E16.5_r4	2832	1258	5.89689	E16.5	M	-0.110571	-0.222593	G1	2361	1258	1	1	1	1	0	2	0	4	3	2	0	Ventricular Cardiomyocyte	VCM	Foetal	VCM-Foetal
E16.5_r4_TAGTGGGTGTCC	E16.5_r4	2857	1517	1.9251	E16.5	M	-0.126139	-0.197023	G1	2444	1517	2	2	2	2	1	0	1	1	0	3	21	Endocardial	ENDO	Foetal	ENDO-Foetal
E16.5_r4_TAGTTTTATCGG	E16.5_r4	1702	948	2.58519	E16.5	M	-0.123727	-0.123945	G1	1835	948	2	2	2	2	1	0	1	1	0	3	24	Endocardial	ENDO	Foetal	ENDO-Foetal
E16.5_r4_TATAAGGAGAAT	E16.5_r4	1303	794	1.30468	E16.5	M	-0.0679451	-0.149625	G1	1763	794	4	9	9	9	10	13	11	11	8	7	17	Valve Interstitial Cell	VIC	Foetal	VIC-Foetal
E16.5_r4_TATACATAAAGA	E16.5_r4	1735	1025	1.38329	E16.5	M	0.335976	0.292305	S	1827	1025	4	9	9	9	10	13	11	11	8	7	17	Valve Interstitial Cell	VIC	Foetal	VIC-Foetal
E16.5_r4_TATAGAAGAGAA	E16.5_r4	2535	1201	3.70809	E16.5	M	0.322461	-0.0656423	S	2330	1201	3	6	6	6	7	8	6	3	2	1	58	Atrial Cardiomyocyte 2	ACM2	Foetal	ACM2-Foetal
E16.5_r4_TATAGACGCGAT	E16.5_r4	1355	760	3.91144	E16.5	M	0.0204838	-0.0891428	S	1778	760	3	5	5	4	6	6	3	2	15	16	55	Atrial Cardiomyocyte 1	ACM1	Foetal	ACM1-Foetal
E16.5_r4_TATATAGCAATC	E16.5_r4	1805	944	6.759	E16.5	M	0.0657963	-0.0149652	S	1898	944	1	1	1	1	0	2	21	16	17	17	86	Ventricular Cardiomyocyte	VCM	Foetal	VCM-Foetal
E16.5_r4_TATCATTTGTGC	E16.5_r4	1043	613	5.94439	E16.5	M	-0.0792572	-0.0903114	G1	1802	615	1	1	1	1	0	2	21	16	17	17	86	Ventricular Cardiomyocyte	VCM	Foetal	VCM-Foetal
E16.5_r4_TATCGGCACCCA	E16.5_r4	3869	1496	3.25666	E16.5	M	0.173576	0.740806	G2M	2486	1435	1	1	15	20	20	22	26	30	32	35	38	Ventricular Cardiomyocyte	VCM	Foetal	VCM-Foetal
E16.5_r4_TATCTACCTACT	E16.5_r4	1181	753	4.91109	E16.5	M	0.0522806	-0.128885	S	1669	756	2	2	2	2	22	24	27	27	27	9	56	Endocardial	ENDO	Foetal	ENDO-Foetal
E16.5_r4_TATCTAGAGAAG	E16.5_r4	4048	1752	1.50692	E16.5	M	-0.13677	-0.279762	G1	2543	1641	0	3	3	5	5	7	4	18	20	23	29	Cardiac Fibroblast 1	CFIB1	Foetal	CFIB1-Foetal
E16.5_r4_TATGAAAGCCCG	E16.5_r4	1163	743	1.80567	E16.5	M	0.0661992	-0.186396	S	1726	747	2	2	2	2	1	0	1	1	0	3	24	Endocardial	ENDO	Foetal	ENDO-Foetal
E16.5_r4_TATGAGATCTCT	E16.5_r4	966	621	1.34576	E16.5	M	0.23022	0.165541	S	1787	628	9	13	13	14	16	17	18	20	21	21	65	Epicardial	EPI	Foetal	EPI-Foetal
E16.5_r4_TATGAGCAACGT	E16.5_r4	1555	928	1.09325	E16.5	M	-0.00340933	0.624722	G2M	1797	928	0	0	16	19	21	20	13	32	34	36	44	Cardiac Fibroblast 1	CFIB1	Foetal	CFIB1-Foetal
E16.5_r4_TATGAGCATCCC	E16.5_r4	2483	1231	1.61095	E16.5	M	-0.0252478	-0.203279	G1	2323	1231	0	0	0	0	4	3	9	10	10	10	13	Cardiac Fibroblast 1	CFIB1	Foetal	CFIB1-Foetal
E16.5_r4_TATGAGCCGTTA	E16.5_r4	2514	1301	2.78441	E16.5	M	-0.163793	-0.089998	G1	2346	1301	2	2	2	2	1	0	1	1	0	9	63	Endocardial	ENDO	Foetal	ENDO-Foetal
E16.5_r4_TATGTAATCTCG	E16.5_r4	3991	1811	1.75395	E16.5	M	-0.127435	-0.0582752	G1	2550	1695	2	2	2	2	1	0	1	1	0	3	21	Endocardial	ENDO	Foetal	ENDO-Foetal
E16.5_r4_TATGTCGCTGGT	E16.5_r4	3664	1449	6.16812	E16.5	M	-0.0139623	-0.203347	G1	2465	1403	1	1	1	1	0	2	0	4	3	2	77	Ventricular Cardiomyocyte	VCM	Foetal	VCM-Foetal
E16.5_r4_TATTAAATTGCC	E16.5_r4	1160	573	0.775862	E16.5	M	-0.0819372	-0.103728	G1	1792	580	1	10	10	10	11	11	10	9	6	28	5	Ventricular Cardiomyocyte	VCM	Foetal	VCM-Foetal
E16.5_r4_TATTACTGCACT	E16.5_r4	1885	1035	1.43236	E16.5	M	-0.00340857	-0.124181	G1	1916	1035	2	2	2	18	19	19	24	26	26	30	90	Valve Endothelium	VEC	Foetal	VEC-Foetal
E16.5_r4_TATTCCCGAGTA	E16.5_r4	1879	968	1.22406	E16.5	M	-0.0996798	0.813946	G2M	1918	968	0	3	3	5	5	7	4	6	5	4	43	Cardiac Fibroblast 1	CFIB1	Foetal	CFIB1-Foetal
E16.5_r4_TATTCTTGAGGA	E16.5_r4	3207	1421	4.6149	E16.5	M	0.0643034	0.93113	G2M	2428	1414	1	1	1	1	0	2	0	16	17	17	77	Ventricular Cardiomyocyte	VCM	Foetal	VCM-Foetal
E16.5_r4_TATTGACTCACC	E16.5_r4	2770	1358	1.66065	E16.5	M	0.0117001	0.906064	G2M	2401	1358	0	0	0	0	2	1	2	0	1	0	45	Cardiac Fibroblast 1	CFIB1	Foetal	CFIB1-Foetal
E16.5_r4_TATTGGAACGGC	E16.5_r4	2549	1155	3.84464	E16.5	M	-0.0772487	-0.109429	G1	2334	1155	1	1	1	1	0	2	0	4	3	2	25	Ventricular Cardiomyocyte	VCM	Foetal	VCM-Foetal
E16.5_r4_TATTTCATGGCT	E16.5_r4	1873	895	4.05766	E16.5	M	-0.142782	-0.0893122	G1	1914	895	0	0	0	13	15	16	2	17	19	19	82	Cardiac Fibroblast 1	CFIB1	Foetal	CFIB1-Foetal
E16.5_r4_TATTTGACGGAC	E16.5_r4	1500	914	4	E16.5	M	0.0446597	0.699568	G2M	1772	914	1	1	1	1	0	2	0	4	3	2	64	Ventricular Cardiomyocyte	VCM	Foetal	VCM-Foetal
E16.5_r4_TATTTGTAGAAT	E16.5_r4	1354	791	1.18168	E16.5	M	0.116015	0.0390848	S	1790	791	0	3	3	5	5	7	4	6	5	4	43	Cardiac Fibroblast 1	CFIB1	Foetal	CFIB1-Foetal
E16.5_r4_TATTTTTATCAC	E16.5_r4	3360	1533	2.29167	E16.5	M	0.0782714	-0.215731	S	2405	1503	0	3	3	5	5	7	4	18	20	23	29	Cardiac Fibroblast 1	CFIB1	Foetal	CFIB1-Foetal
E16.5_r4_TCAAAAGCGCTG	E16.5_r4	2146	1009	2.60951	E16.5	M	-0.0697431	0.807862	G2M	2140	1009	1	1	1	1	0	2	0	4	3	2	64	Ventricular Cardiomyocyte	VCM	Foetal	VCM-Foetal
E16.5_r4_TCAACCGTGACT	E16.5_r4	1334	770	1.04948	E16.5	M	0.0599694	-0.166045	S	1790	770	0	3	3	13	15	16	22	17	19	19	18	Cardiac Fibroblast 1	CFIB1	Foetal	CFIB1-Foetal
E16.5_r4_TCAACGTAACGG	E16.5_r4	2616	1191	4.85474	E16.5	M	-0.0398132	-0.219256	G1	2335	1191	1	1	1	1	0	2	21	16	17	17	30	Ventricular Cardiomyocyte	VCM	Foetal	VCM-Foetal
E16.5_r4_TCAATAATTGTC	E16.5_r4	1171	588	1.19556	E16.5	M	0.103268	-0.0222792	S	1768	592	1	10	10	10	11	11	10	9	6	28	5	Ventricular Cardiomyocyte	VCM	Foetal	VCM-Foetal
E16.5_r4_TCAATGCGCCGG	E16.5_r4	1545	806	5.82524	E16.5	M	-0.0609866	-0.12392	G1	1822	806	1	1	1	1	0	2	21	4	17	17	57	Ventricular Cardiomyocyte	VCM	Foetal	VCM-Foetal
E16.5_r4_TCAATTCGTTTA	E16.5_r4	4231	1923	2.64713	E16.5	M	-0.16554	-0.200662	G1	2583	1754	2	2	2	2	1	0	1	1	0	3	79	Endocardial	ENDO	Foetal	ENDO-Foetal
E16.5_r4_TCAATTGAATAT	E16.5_r4	863	561	3.01275	E16.5	M	-0.107126	-0.157617	G1	1705	591	2	2	2	2	1	0	1	1	0	3	24	Endocardial	ENDO	Foetal	ENDO-Foetal
E16.5_r4_TCACCCACGGGC	E16.5_r4	2075	1031	4.19277	E16.5	M	-0.140617	-0.127796	G1	2075	1031	1	1	1	1	0	2	21	16	17	17	30	Ventricular Cardiomyocyte	VCM	Foetal	VCM-Foetal
E16.5_r4_TCACCCGAACCG	E16.5_r4	1100	654	2.54545	E16.5	M	-0.0366107	-0.134782	G1	1735	658	4	9	9	9	10	13	11	11	8	7	19	Valve Interstitial Cell	VIC	Foetal	VIC-Foetal
E16.5_r4_TCACGTTAACCT	E16.5_r4	2868	1127	7.81032	E16.5	M	-0.118138	-0.189835	G1	2362	1127	1	1	1	1	0	2	0	4	3	2	57	Ventricular Cardiomyocyte	VCM	Foetal	VCM-Foetal
E16.5_r4_TCACTACAAACC	E16.5_r4	1209	647	5.12821	E16.5	M	-0.0856876	-0.116162	G1	1758	648	3	5	5	4	6	6	3	2	13	13	52	Atrial Cardiomyocyte 1	ACM1	Foetal	ACM1-Foetal
E16.5_r4_TCACTCATGTCT	E16.5_r4	1103	653	3.8078	E16.5	M	-0.0841788	-0.0324394	G1	1752	655	0	3	3	11	5	15	16	6	29	29	83	Pericyte	PERI	Foetal	PERI-Foetal
E16.5_r4_TCACTTAGGGAG	E16.5_r4	1275	756	0.627451	E16.5	M	0.0140161	0.336244	G2M	1766	756	4	9	9	9	10	13	11	11	8	7	17	Valve Interstitial Cell	VIC	Foetal	VIC-Foetal
E16.5_r4_TCAGAACGTATC	E16.5_r4	1100	681	1.09091	E16.5	M	0.219083	0.0537036	S	1764	683	0	3	3	13	15	16	22	17	19	19	18	Cardiac Fibroblast 1	CFIB1	Foetal	CFIB1-Foetal
E16.5_r4_TCAGACAAGTAC	E16.5_r4	2127	945	7.7574	E16.5	M	-0.0156859	-0.0904456	G1	2124	945	1	1	1	1	0	2	21	16	17	17	86	Ventricular Cardiomyocyte	VCM	Foetal	VCM-Foetal
E16.5_r4_TCAGACGATACC	E16.5_r4	3092	1430	6.14489	E16.5	M	0.0455968	-0.17754	S	2427	1426	1	1	1	1	0	5	0	5	4	6	70	Ventricular Cardiomyocyte	VCM	Foetal	VCM-Foetal
E16.5_r4_TCAGATCTAGAC	E16.5_r4	974	630	2.87474	E16.5	M	0.00681773	-0.152923	S	1798	644	2	2	2	2	1	0	1	1	0	3	81	Endocardial	ENDO	Foetal	ENDO-Foetal
E16.5_r4_TCAGCAACAAGG	E16.5_r4	2663	1201	1.57717	E16.5	M	-0.0806656	-0.141847	G1	2359	1201	9	13	13	14	16	17	18	20	21	21	65	Epicardial	EPI	Foetal	EPI-Foetal
E16.5_r4_TCAGCACATTCT	E16.5_r4	1729	981	7.17178	E16.5	M	-0.0977227	-0.222396	G1	1848	981	1	1	1	1	0	2	21	16	17	17	30	Ventricular Cardiomyocyte	VCM	Foetal	VCM-Foetal
E16.5_r4_TCAGCCCGAGCC	E16.5_r4	1162	629	2.40964	E16.5	M	0.0603325	-0.00527467	S	1731	631	2	2	2	2	1	0	1	1	0	3	21	Endocardial	ENDO	Foetal	ENDO-Foetal
E16.5_r4_TCAGCCGTGCAA	E16.5_r4	3108	1391	6.53153	E16.5	M	0.284639	-0.124494	S	2420	1385	1	1	1	1	0	2	21	16	17	17	30	Ventricular Cardiomyocyte	VCM	Foetal	VCM-Foetal
E16.5_r4_TCAGGACCCCGT	E16.5_r4	2801	1412	1.39236	E16.5	M	-0.00808735	-0.137028	G1	2408	1412	0	3	3	5	5	7	4	6	5	4	49	Cardiac Fibroblast 1	CFIB1	Foetal	CFIB1-Foetal
E16.5_r4_TCAGGCAAGGTT	E16.5_r4	1358	747	5.37555	E16.5	M	-0.10583	-0.159839	G1	1818	747	1	1	1	1	0	2	0	4	3	2	25	Ventricular Cardiomyocyte	VCM	Foetal	VCM-Foetal
E16.5_r4_TCAGGCCGCTAG	E16.5_r4	1713	949	0.758903	E16.5	M	-0.0282263	-0.127643	G1	1853	949	0	3	3	5	5	7	4	18	20	23	29	Cardiac Fibroblast 1	CFIB1	Foetal	CFIB1-Foetal
E16.5_r4_TCAGTAATATTG	E16.5_r4	3411	1609	1.81765	E16.5	M	-0.0723813	-0.185196	G1	2428	1575	0	3	3	13	15	16	22	17	19	19	18	Cardiac Fibroblast 1	CFIB1	Foetal	CFIB1-Foetal
E16.5_r4_TCATAGCCAGTC	E16.5_r4	3794	1450	4.05904	E16.5	M	-0.117729	0.753508	G2M	2452	1388	1	1	1	1	0	2	0	4	3	2	64	Ventricular Cardiomyocyte	VCM	Foetal	VCM-Foetal
E16.5_r4_TCATAGCGTGAC	E16.5_r4	3724	1459	3.89366	E16.5	M	-0.014887	-0.22029	G1	2486	1410	3	5	5	4	6	6	3	2	13	13	60	Atrial Cardiomyocyte 1	ACM1	Foetal	ACM1-Foetal
E16.5_r4_TCATCTCTCTTT	E16.5_r4	2894	1218	6.1161	E16.5	M	-0.0757321	-0.108567	G1	2345	1218	1	1	1	1	0	2	21	16	17	17	57	Ventricular Cardiomyocyte	VCM	Foetal	VCM-Foetal
E16.5_r4_TCATGAGCGCGG	E16.5_r4	964	587	1.55602	E16.5	M	-0.0993932	-0.0102124	G1	1803	596	0	3	3	13	15	16	22	17	19	19	18	Cardiac Fibroblast 1	CFIB1	Foetal	CFIB1-Foetal
E16.5_r4_TCCAAAGGGGCC	E16.5_r4	1123	627	1.5138	E16.5	M	-0.0941158	-0.113325	G1	1730	629	2	2	2	18	19	19	24	26	26	44	104	Arterial endothelium	ARTE	Foetal	ARTE-Foetal
E16.5_r4_TCCAACGCGGCC	E16.5_r4	1069	653	1.77736	E16.5	M	-0.0873775	-0.168662	G1	1795	655	0	3	3	5	5	7	4	6	5	4	43	Cardiac Fibroblast 1	CFIB1	Foetal	CFIB1-Foetal
E16.5_r4_TCCAATCTCTAA	E16.5_r4	2745	1242	3.49727	E16.5	M	0.0997695	0.784883	G2M	2353	1242	1	1	1	1	0	2	0	4	3	2	64	Ventricular Cardiomyocyte	VCM	Foetal	VCM-Foetal
E16.5_r4_TCCAATTGACAA	E16.5_r4	3491	1421	5.35663	E16.5	M	-0.131142	-0.163253	G1	2410	1397	1	1	1	1	0	2	0	4	3	2	25	Ventricular Cardiomyocyte	VCM	Foetal	VCM-Foetal
E16.5_r4_TCCACGTCGGAT	E16.5_r4	2059	1157	2.23409	E16.5	M	-0.0667843	-0.139734	G1	2059	1157	4	9	9	9	10	27	31	35	39	41	91	Valve Interstitial Cell	VIC	Foetal	VIC-Foetal
E16.5_r4_TCCAGCCAATTT	E16.5_r4	840	508	0.714286	E16.5	M	0.0514839	0.426524	G2M	1713	540	1	10	10	10	11	11	10	9	6	28	5	Ventricular Cardiomyocyte	VCM	Foetal	VCM-Foetal
E16.5_r4_TCCATGGTATAA	E16.5_r4	2289	1072	5.32984	E16.5	M	-0.00264548	-0.103437	G1	2219	1072	1	1	1	1	0	2	0	4	3	2	25	Ventricular Cardiomyocyte	VCM	Foetal	VCM-Foetal
E16.5_r4_TCCATTCTAGCA	E16.5_r4	2194	1005	4.37557	E16.5	M	0.0140569	-0.13596	S	2172	1005	3	5	5	4	6	6	3	2	15	13	60	Atrial Cardiomyocyte 1	ACM1	Foetal	ACM1-Foetal
E16.5_r4_TCCCAAATCTCG	E16.5_r4	881	537	1.36209	E16.5	M	-0.0978074	-0.0823953	G1	1709	565	4	9	9	9	10	13	11	11	8	7	19	Valve Interstitial Cell	VIC	Foetal	VIC-Foetal
E16.5_r4_TCCCAACACAAA	E16.5_r4	2376	1278	1.85185	E16.5	M	0.0693408	-0.0812616	S	2311	1278	2	2	2	2	1	0	1	27	27	9	15	Endocardial	ENDO	Foetal	ENDO-Foetal
E16.5_r4_TCCCACGAATGA	E16.5_r4	2121	1025	1.50872	E16.5	M	-0.0925436	-0.146123	G1	2121	1025	0	3	3	5	5	7	4	6	5	4	43	Cardiac Fibroblast 1	CFIB1	Foetal	CFIB1-Foetal
E16.5_r4_TCCCAGGTGCCC	E16.5_r4	1744	837	6.02064	E16.5	M	-0.0663944	-0.141956	G1	1891	837	1	1	1	1	0	2	0	4	3	2	25	Ventricular Cardiomyocyte	VCM	Foetal	VCM-Foetal
E16.5_r4_TCCCCATCGGAG	E16.5_r4	1110	666	1.89189	E16.5	M	-0.0920692	-0.114401	G1	1744	670	4	9	9	9	10	13	11	11	8	7	19	Valve Interstitial Cell	VIC	Foetal	VIC-Foetal
E16.5_r4_TCCCCGCCGGGA	E16.5_r4	4420	1512	2.51131	E16.5	M	-0.051512	-0.160629	G1	2483	1323	3	6	6	6	7	8	6	3	2	1	58	Atrial Cardiomyocyte 2	ACM2	Foetal	ACM2-Foetal
E16.5_r4_TCCCGAATAGGA	E16.5_r4	5675	1970	3.87665	E16.5	M	0.271252	0.497048	G2M	2276	1274	1	1	1	1	0	2	0	4	3	2	57	Ventricular Cardiomyocyte	VCM	Foetal	VCM-Foetal
E16.5_r4_TCCCGCACAAGC	E16.5_r4	1524	664	7.67717	E16.5	M	-0.0964734	-0.130684	G1	1829	664	3	6	6	6	7	8	6	3	2	1	27	Atrial Cardiomyocyte 2	ACM2	Foetal	ACM2-Foetal
E16.5_r4_TCCCTCGCCCCT	E16.5_r4	4869	1736	4.21031	E16.5	M	0.00151274	-0.204695	S	2505	1442	1	1	1	1	0	2	0	4	3	2	0	Ventricular Cardiomyocyte	VCM	Foetal	VCM-Foetal
E16.5_r4_TCCCTCTTCGTC	E16.5_r4	2296	1226	2.65679	E16.5	M	-0.0732479	-0.162425	G1	2251	1226	0	3	3	13	15	16	22	17	19	19	18	Cardiac Fibroblast 1	CFIB1	Foetal	CFIB1-Foetal
E16.5_r4_TCCGAGGGCAAG	E16.5_r4	1528	897	0.719895	E16.5	M	0.499753	0.393934	S	1787	897	0	3	3	13	15	16	22	17	19	19	18	Cardiac Fibroblast 1	CFIB1	Foetal	CFIB1-Foetal
E16.5_r4_TCCGCAAACTCC	E16.5_r4	861	531	3.9489	E16.5	M	0.0391512	-0.154764	S	1729	548	0	3	3	13	15	16	22	17	19	19	18	Cardiac Fibroblast 1	CFIB1	Foetal	CFIB1-Foetal
E16.5_r4_TCCGCGTCTCGC	E16.5_r4	1803	944	1.60843	E16.5	M	-0.00666098	-0.107327	G1	1886	944	0	3	3	5	5	7	4	6	5	4	49	Cardiac Fibroblast 1	CFIB1	Foetal	CFIB1-Foetal
E16.5_r4_TCCGTATGCCCA	E16.5_r4	3682	1375	6.5182	E16.5	M	0.112196	-0.0249286	S	2441	1327	1	1	1	1	0	2	0	4	17	17	57	Ventricular Cardiomyocyte	VCM	Foetal	VCM-Foetal
E16.5_r4_TCCGTCATTATC	E16.5_r4	3031	1260	5.44375	E16.5	M	-0.0802518	-0.1706	G1	2387	1260	1	1	1	1	0	2	0	4	3	2	25	Ventricular Cardiomyocyte	VCM	Foetal	VCM-Foetal
E16.5_r4_TCCGTCTAGTGG	E16.5_r4	2305	1183	3.08026	E16.5	M	0.0907387	0.885075	G2M	2250	1183	3	5	5	4	6	6	3	2	13	13	60	Atrial Cardiomyocyte 1	ACM1	Foetal	ACM1-Foetal
E16.5_r4_TCCTACAAATCC	E16.5_r4	1151	710	4.43093	E16.5	M	-0.124142	-0.122212	G1	1715	712	2	2	2	2	1	0	1	1	0	3	24	Endocardial	ENDO	Foetal	ENDO-Foetal
E16.5_r4_TCCTACAATCAT	E16.5_r4	1508	862	2.65252	E16.5	M	0.156476	0.0823563	S	1777	862	3	5	5	4	6	6	3	2	13	13	60	Atrial Cardiomyocyte 1	ACM1	Foetal	ACM1-Foetal
E16.5_r4_TCCTAGTGAAGA	E16.5_r4	1967	1026	6.91408	E16.5	M	-0.0222582	-0.188945	G1	1981	1026	1	1	1	1	17	5	17	5	4	33	48	Ventricular Cardiomyocyte	VCM	Foetal	VCM-Foetal
E16.5_r4_TCCTATGGATAT	E16.5_r4	1725	905	4.23188	E16.5	M	-0.0211672	-0.0683064	G1	1875	905	3	6	6	6	7	8	6	3	2	1	35	Atrial Cardiomyocyte 2	ACM2	Foetal	ACM2-Foetal
E16.5_r4_TCCTGCTAAAGT	E16.5_r4	3394	1370	6.98291	E16.5	M	-0.078828	-0.188518	G1	2368	1345	1	1	1	1	0	2	0	4	3	2	25	Ventricular Cardiomyocyte	VCM	Foetal	VCM-Foetal
E16.5_r4_TCCTTCTCCCCT	E16.5_r4	2933	1461	2.86396	E16.5	M	-0.0300893	-0.239889	G1	2436	1461	2	2	2	2	1	0	1	1	0	3	63	Endocardial	ENDO	Foetal	ENDO-Foetal
E16.5_r4_TCCTTTAAATGG	E16.5_r4	3815	1640	2.09699	E16.5	M	-0.111244	-0.211297	G1	2499	1580	4	9	9	9	10	13	11	11	8	7	17	Valve Interstitial Cell	VIC	Foetal	VIC-Foetal
E16.5_r4_TCCTTTGCTGTA	E16.5_r4	3920	1860	2.72959	E16.5	M	-0.0890119	-0.111757	G1	2564	1763	2	2	2	2	1	0	1	1	0	3	80	Endocardial	ENDO	Foetal	ENDO-Foetal
E16.5_r4_TCCTTTGGCGTA	E16.5_r4	1730	975	1.38728	E16.5	M	0.275323	-0.133229	S	1855	975	9	13	13	14	16	17	18	20	21	21	76	Epicardial	EPI	Foetal	EPI-Foetal
E16.5_r4_TCCTTTGTTCGG	E16.5_r4	864	504	6.13426	E16.5	M	0.0498946	-0.093007	S	1740	525	1	1	1	1	0	2	0	4	3	2	25	Ventricular Cardiomyocyte	VCM	Foetal	VCM-Foetal
E16.5_r4_TCGACAAATCAG	E16.5_r4	5530	1865	5.00904	E16.5	M	-0.0964325	-0.176433	G1	2301	1224	1	1	1	1	0	2	0	4	3	2	0	Ventricular Cardiomyocyte	VCM	Foetal	VCM-Foetal
E16.5_r4_TCGACCGACGGA	E16.5_r4	3319	1310	4.67008	E16.5	M	-0.0802373	-0.151123	G1	2363	1297	1	1	1	1	0	2	0	4	3	2	0	Ventricular Cardiomyocyte	VCM	Foetal	VCM-Foetal
E16.5_r4_TCGACCTCACGG	E16.5_r4	1079	607	4.44856	E16.5	M	-0.0911983	-0.106747	G1	1812	609	1	1	1	1	0	2	0	4	3	2	25	Ventricular Cardiomyocyte	VCM	Foetal	VCM-Foetal
E16.5_r4_TCGACGAACTTC	E16.5_r4	3862	1672	1.76075	E16.5	M	-0.0414785	0.987937	G2M	2512	1603	3	5	5	4	6	6	3	2	13	13	60	Atrial Cardiomyocyte 1	ACM1	Foetal	ACM1-Foetal
E16.5_r4_TCGCAATCACTG	E16.5_r4	1071	675	1.49393	E16.5	M	0.00613209	0.036328	G2M	1758	676	9	13	13	14	16	17	18	20	21	21	76	Epicardial	EPI	Foetal	EPI-Foetal
E16.5_r4_TCGCATTCTCAA	E16.5_r4	1080	651	2.68519	E16.5	M	-0.116766	-0.165086	G1	1750	656	8	12	12	11	13	15	16	24	29	29	39	Pericyte	PERI	Foetal	PERI-Foetal
E16.5_r4_TCGCCTCTGTTA	E16.5_r4	693	507	3.0303	E16.5	M	-0.0265338	0.0297638	G2M	1601	582	2	2	2	2	1	0	1	1	0	3	81	Endocardial	ENDO	Foetal	ENDO-Foetal
E16.5_r4_TCGCCTTGGATC	E16.5_r4	4688	1812	2.1971	E16.5	M	-0.0828502	0.306348	G2M	2556	1560	3	5	5	4	6	6	3	2	13	13	60	Atrial Cardiomyocyte 1	ACM1	Foetal	ACM1-Foetal
E16.5_r4_TCGCGGATCTCA	E16.5_r4	2782	1198	4.49317	E16.5	M	-0.0784667	-0.138819	G1	2366	1198	1	1	1	1	0	5	0	5	4	6	7	Ventricular Cardiomyocyte	VCM	Foetal	VCM-Foetal
E16.5_r4_TCGCGGTCTGCT	E16.5_r4	942	511	1.06157	E16.5	M	-0.0688225	-0.122845	G1	1796	530	1	10	10	10	11	11	10	9	6	28	5	Ventricular Cardiomyocyte	VCM	Foetal	VCM-Foetal
E16.5_r4_TCGCTTGTTTTC	E16.5_r4	1958	822	0.510725	E16.5	M	-0.00535748	-0.0682533	G1	1985	822	1	10	10	10	11	11	10	9	6	28	5	Ventricular Cardiomyocyte	VCM	Foetal	VCM-Foetal
E16.5_r4_TCGGGCGTCTGC	E16.5_r4	2545	968	3.37917	E16.5	M	-0.0865949	-0.16899	G1	2274	968	1	1	1	1	0	2	0	4	3	2	57	Ventricular Cardiomyocyte	VCM	Foetal	VCM-Foetal
E16.5_r4_TCGGTAGTAAAA	E16.5_r4	905	578	1.65746	E16.5	M	0.0513109	-0.0830181	S	1750	591	0	3	3	5	5	7	4	6	5	4	49	Cardiac Fibroblast 1	CFIB1	Foetal	CFIB1-Foetal
E16.5_r4_TCGGTCTACTCC	E16.5_r4	1707	1031	1.9918	E16.5	M	-0.153419	-0.0770667	G1	1820	1030	2	2	2	2	1	0	1	1	0	3	21	Endocardial	ENDO	Foetal	ENDO-Foetal
E16.5_r4_TCGTAAGGAACT	E16.5_r4	1887	960	4.13355	E16.5	M	-0.0422669	-0.173999	G1	1921	960	2	2	2	2	1	0	1	1	0	3	79	Endocardial	ENDO	Foetal	ENDO-Foetal
E16.5_r4_TCGTAGTGCTTA	E16.5_r4	1297	739	1.23362	E16.5	M	0.0703656	-0.160282	S	1795	739	0	3	3	5	5	7	4	18	20	23	29	Cardiac Fibroblast 1	CFIB1	Foetal	CFIB1-Foetal
E16.5_r4_TCGTATTCGTGG	E16.5_r4	2334	978	3.08483	E16.5	M	0.0513292	-0.113672	S	2226	978	3	6	6	6	7	8	6	3	2	1	58	Atrial Cardiomyocyte 2	ACM2	Foetal	ACM2-Foetal
E16.5_r4_TCGTCTAAGCCA	E16.5_r4	1454	874	1.71939	E16.5	M	0.312755	0.120402	S	1775	874	0	3	3	13	15	16	22	17	19	19	18	Cardiac Fibroblast 1	CFIB1	Foetal	CFIB1-Foetal
E16.5_r4_TCGTCTCCCCGT	E16.5_r4	1603	950	1.74672	E16.5	M	-0.0813244	0.64371	G2M	1807	950	9	13	13	14	16	17	18	20	21	21	65	Epicardial	EPI	Foetal	EPI-Foetal
E16.5_r4_TCGTCTCCGCTA	E16.5_r4	900	605	2.22222	E16.5	M	-0.0466266	-0.0658744	G1	1744	624	0	3	3	5	5	7	4	18	20	23	29	Cardiac Fibroblast 1	CFIB1	Foetal	CFIB1-Foetal
E16.5_r4_TCGTTCCCGTGC	E16.5_r4	1984	1129	3.42742	E16.5	M	-0.0692287	-0.0947795	G1	1988	1129	2	2	2	2	1	0	1	1	0	3	21	Endocardial	ENDO	Foetal	ENDO-Foetal
E16.5_r4_TCGTTTCCACAG	E16.5_r4	4413	1694	4.14684	E16.5	M	0.0935618	-0.16375	S	2512	1521	1	1	1	1	0	2	0	4	3	6	7	Ventricular Cardiomyocyte	VCM	Foetal	VCM-Foetal
E16.5_r4_TCTAAAGTCCAT	E16.5_r4	998	534	2.00401	E16.5	M	-0.0106224	-0.0970103	G1	1827	542	1	10	10	10	11	11	10	9	6	28	5	Ventricular Cardiomyocyte	VCM	Foetal	VCM-Foetal
E16.5_r4_TCTAACGCTAAA	E16.5_r4	1442	788	1.45631	E16.5	M	-0.108544	1.06129	G2M	1810	788	2	2	2	2	1	0	1	1	0	3	22	Endocardial	ENDO	Foetal	ENDO-Foetal
E16.5_r4_TCTAAGGATAAA	E16.5_r4	1105	669	2.17195	E16.5	M	-0.102226	-0.0683167	G1	1743	672	6	7	7	7	8	9	5	23	24	24	66	Vascular Endothelium	VASCE	Foetal	VASCE-Foetal
E16.5_r4_TCTACATTCCCA	E16.5_r4	2618	1267	1.75707	E16.5	M	-0.0407478	-0.144573	G1	2391	1267	7	11	11	12	12	12	14	14	12	12	9	Macrophage 1	MAC1	Foetal	MAC1-Foetal
E16.5_r4_TCTACGGAGTGA	E16.5_r4	2963	1404	1.21498	E16.5	M	-0.0971176	-0.169885	G1	2440	1404	0	0	16	19	21	20	13	32	34	36	44	Cardiac Fibroblast 1	CFIB1	Foetal	CFIB1-Foetal
E16.5_r4_TCTAGAAACCGT	E16.5_r4	2564	1244	1.28705	E16.5	M	-0.138226	-0.078171	G1	2350	1244	6	7	7	7	8	9	5	23	24	24	100	Vascular Endothelium	VASCE	Foetal	VASCE-Foetal
E16.5_r4_TCTAGATATTAT	E16.5_r4	1196	735	2.67559	E16.5	M	-0.108825	-0.0235037	G1	1754	735	0	0	16	19	21	20	13	32	34	36	44	Cardiac Fibroblast 1	CFIB1	Foetal	CFIB1-Foetal
E16.5_r4_TCTAGGACTCCA	E16.5_r4	2668	1269	1.64918	E16.5	M	-0.0940577	-0.0989051	G1	2377	1269	0	0	0	0	4	3	9	10	10	10	32	Cardiac Fibroblast 1	CFIB1	Foetal	CFIB1-Foetal
E16.5_r4_TCTAGTTGCTGT	E16.5_r4	1865	906	5.89812	E16.5	M	-0.114226	-0.215443	G1	1935	906	1	1	1	1	0	2	21	16	17	17	30	Ventricular Cardiomyocyte	VCM	Foetal	VCM-Foetal
E16.5_r4_TCTATGCGCCGC	E16.5_r4	2908	1363	1.85695	E16.5	M	-0.0479366	-0.194854	G1	2414	1362	0	3	3	5	5	7	4	6	5	4	43	Cardiac Fibroblast 1	CFIB1	Foetal	CFIB1-Foetal
E16.5_r4_TCTATGCTCTTG	E16.5_r4	2852	1142	7.01262	E16.5	M	-0.132406	-0.110182	G1	2361	1142	1	1	1	1	0	2	0	4	3	2	57	Ventricular Cardiomyocyte	VCM	Foetal	VCM-Foetal
E16.5_r4_TCTATTCCTAAC	E16.5_r4	1994	1036	2.40722	E16.5	M	-0.0596567	-0.118817	G1	1998	1036	2	2	2	2	1	0	1	27	27	47	92	Endocardial	ENDO	Foetal	ENDO-Foetal
E16.5_r4_TCTCAATATTAA	E16.5_r4	1895	1041	1.37203	E16.5	M	-0.0245288	-0.184944	G1	1923	1041	0	3	3	13	15	16	22	17	19	19	18	Cardiac Fibroblast 1	CFIB1	Foetal	CFIB1-Foetal
E16.5_r4_TCTCAGCGACCA	E16.5_r4	3166	1285	3.47442	E16.5	M	0.0969532	0.807313	G2M	2396	1278	1	1	1	1	0	2	0	4	3	2	64	Ventricular Cardiomyocyte	VCM	Foetal	VCM-Foetal
E16.5_r4_TCTCATACCCAC	E16.5_r4	5562	2055	4.83639	E16.5	M	0.429879	0.687734	G2M	2339	1366	1	1	1	1	0	2	0	4	3	2	64	Ventricular Cardiomyocyte	VCM	Foetal	VCM-Foetal
E16.5_r4_TCTCCTACACTT	E16.5_r4	1660	937	2.83133	E16.5	M	-0.033378	-0.0921583	G1	1817	937	2	2	2	2	1	0	1	1	0	3	24	Endocardial	ENDO	Foetal	ENDO-Foetal
E16.5_r4_TCTCTACTGCCC	E16.5_r4	4836	2028	1.15798	E16.5	M	0.301385	-0.144261	S	2575	1702	0	3	3	5	5	7	4	6	5	4	43	Cardiac Fibroblast 1	CFIB1	Foetal	CFIB1-Foetal
E16.5_r4_TCTCTCCGCCCG	E16.5_r4	1414	891	2.3338	E16.5	M	-0.0663731	0.83076	G2M	1788	891	1	1	1	1	0	2	0	4	3	2	64	Ventricular Cardiomyocyte	VCM	Foetal	VCM-Foetal
E16.5_r4_TCTCTCTATACG	E16.5_r4	5249	1902	4.87712	E16.5	M	-0.126497	-0.2245	G1	2446	1408	3	5	5	4	6	6	3	2	15	16	69	Atrial Cardiomyocyte 1	ACM1	Foetal	ACM1-Foetal
E16.5_r4_TCTGAAATAATT	E16.5_r4	1350	767	1.62963	E16.5	M	-0.0383082	-0.137762	G1	1789	767	0	3	3	13	15	25	28	33	37	39	87	Cardiac Fibroblast 1	CFIB1	Foetal	CFIB1-Foetal
E16.5_r4_TCTGAACGTAAA	E16.5_r4	1482	897	0.674764	E16.5	M	-0.0625321	-0.202814	G1	1768	897	9	13	13	14	16	17	18	20	21	21	76	Epicardial	EPI	Foetal	EPI-Foetal
E16.5_r4_TCTGCGCCATGA	E16.5_r4	1648	890	2.30583	E16.5	M	0.389517	0.248398	S	1837	890	1	1	1	1	0	2	0	4	3	2	64	Ventricular Cardiomyocyte	VCM	Foetal	VCM-Foetal
E16.5_r4_TCTGGTGGTTCG	E16.5_r4	3913	1755	2.17225	E16.5	M	-0.0611506	-0.195396	G1	2561	1678	0	3	3	5	5	7	4	6	5	4	43	Cardiac Fibroblast 1	CFIB1	Foetal	CFIB1-Foetal
E16.5_r4_TCTGTCGCGGAA	E16.5_r4	1969	914	2.74251	E16.5	M	-0.0606224	-0.208371	G1	1987	914	3	6	6	6	7	8	6	3	2	1	58	Atrial Cardiomyocyte 2	ACM2	Foetal	ACM2-Foetal
E16.5_r4_TCTGTGGTCCGT	E16.5_r4	879	579	2.50284	E16.5	M	-0.0872829	-0.109359	G1	1733	605	2	2	2	2	1	0	23	15	18	14	78	Endocardial	ENDO	Foetal	ENDO-Foetal
E16.5_r4_TCTTACTGATCG	E16.5_r4	2492	1193	4.6549	E16.5	M	-0.0404945	-0.18685	G1	2325	1193	1	1	1	1	0	2	21	16	17	17	30	Ventricular Cardiomyocyte	VCM	Foetal	VCM-Foetal
E16.5_r4_TCTTATCCGCTT	E16.5_r4	1552	744	0.708763	E16.5	M	-0.0472323	-0.0554768	G1	1845	744	1	10	10	10	11	11	10	9	6	28	5	Ventricular Cardiomyocyte	VCM	Foetal	VCM-Foetal
E16.5_r4_TCTTCACCACGT	E16.5_r4	2068	877	0.870406	E16.5	M	-0.0512597	-0.16438	G1	2068	877	3	5	5	4	6	6	3	2	15	16	69	Atrial Cardiomyocyte 1	ACM1	Foetal	ACM1-Foetal
E16.5_r4_TCTTCGAGAAGT	E16.5_r4	2096	1028	0.954198	E16.5	M	0.36553	-0.00661677	S	2096	1028	7	11	11	12	12	12	14	14	12	12	9	Macrophage 1	MAC1	Foetal	MAC1-Foetal
E16.5_r4_TCTTGATACGTT	E16.5_r4	1254	782	1.67464	E16.5	M	-0.059857	-0.0201949	G1	1754	783	4	8	8	8	9	10	8	8	16	18	6	Vascular Smooth Muscle 1	VSM1	Foetal	VSM1-Foetal
E16.5_r4_TCTTTCTGAACC	E16.5_r4	1091	691	2.38313	E16.5	M	-0.00961756	-0.0679249	G1	1756	695	2	2	2	2	1	0	1	1	0	3	24	Endocardial	ENDO	Foetal	ENDO-Foetal
E16.5_r4_TGAAAAACCAGC	E16.5_r4	1503	766	1.99601	E16.5	M	-0.0135481	-0.133641	G1	1813	766	0	3	3	5	5	7	4	18	20	23	29	Cardiac Fibroblast 1	CFIB1	Foetal	CFIB1-Foetal
E16.5_r4_TGAAAAAGTCAA	E16.5_r4	1477	860	2.70819	E16.5	M	-0.0324936	-0.142838	G1	1766	860	2	2	2	2	1	0	1	1	0	3	15	Endocardial	ENDO	Foetal	ENDO-Foetal
E16.5_r4_TGAAAGAACTTT	E16.5_r4	2920	1394	2.02055	E16.5	M	-0.0753971	-0.185972	G1	2433	1394	6	7	7	7	8	9	5	23	24	24	28	Vascular Endothelium	VASCE	Foetal	VASCE-Foetal
E16.5_r4_TGAAAGGACCGG	E16.5_r4	1343	788	3.57409	E16.5	M	-0.122988	-0.13858	G1	1785	788	2	2	2	2	1	0	1	1	0	9	15	Endocardial	ENDO	Foetal	ENDO-Foetal
E16.5_r4_TGAACGAAGAAG	E16.5_r4	1484	809	5.66038	E16.5	M	0.0157278	-0.105511	S	1797	809	1	1	1	1	0	2	21	16	17	17	86	Ventricular Cardiomyocyte	VCM	Foetal	VCM-Foetal
E16.5_r4_TGAACTATCTTC	E16.5_r4	3820	1504	5.86387	E16.5	M	0.05239	-0.193208	S	2481	1441	1	1	15	20	20	22	26	30	32	35	38	Trabecular Cardiomyocyte	TCM	Foetal	TCM-Foetal
E16.5_r4_TGAAGCAAGAAC	E16.5_r4	5542	1815	5.64778	E16.5	M	-0.140363	-0.220223	G1	2250	1157	1	1	1	1	0	2	0	4	3	2	0	Ventricular Cardiomyocyte	VCM	Foetal	VCM-Foetal
E16.5_r4_TGAATATCCAAG	E16.5_r4	1857	955	1.77706	E16.5	M	-0.0842391	-0.108679	G1	1916	955	0	3	3	13	15	16	22	17	19	19	18	Cardiac Fibroblast 1	CFIB1	Foetal	CFIB1-Foetal
E16.5_r4_TGAATCGCTCAC	E16.5_r4	2233	1101	3.26914	E16.5	M	-0.128494	-0.145429	G1	2206	1101	3	5	5	4	6	6	3	2	15	16	55	Atrial Cardiomyocyte 1	ACM1	Foetal	ACM1-Foetal
E16.5_r4_TGAATTGTAACT	E16.5_r4	2430	1117	5.30864	E16.5	M	-0.0395303	-0.0921838	G1	2283	1117	1	1	1	1	0	2	0	4	3	2	25	Ventricular Cardiomyocyte	VCM	Foetal	VCM-Foetal
E16.5_r4_TGACATATTCTC	E16.5_r4	3658	1461	5.90487	E16.5	M	-0.117023	-0.0616084	G1	2426	1422	1	1	1	1	0	2	21	16	17	17	30	Ventricular Cardiomyocyte	VCM	Foetal	VCM-Foetal
E16.5_r4_TGACCCAGCTAT	E16.5_r4	3724	1481	6.92803	E16.5	M	-0.0317592	0.378794	G2M	2483	1432	1	1	1	1	0	2	0	4	3	2	25	Ventricular Cardiomyocyte	VCM	Foetal	VCM-Foetal
E16.5_r4_TGACTGGCTCGC	E16.5_r4	3466	1621	1.55799	E16.5	M	0.410488	0.388513	S	2484	1602	0	3	3	5	5	7	4	6	5	4	43	Cardiac Fibroblast 1	CFIB1	Foetal	CFIB1-Foetal
E16.5_r4_TGACTTTACACG	E16.5_r4	1945	1065	3.08483	E16.5	M	-0.136973	-0.197822	G1	1964	1065	4	8	8	8	9	10	8	8	25	25	40	Vascular Smooth Muscle 1	VSM1	Foetal	VSM1-Foetal
E16.5_r4_TGAGAATTAGCT	E16.5_r4	1122	696	2.22816	E16.5	M	-0.0416226	0.0644636	G2M	1780	697	0	3	3	5	5	7	4	6	5	4	43	Cardiac Fibroblast 1	CFIB1	Foetal	CFIB1-Foetal
E16.5_r4_TGAGAGAGGAGA	E16.5_r4	1958	1058	1.22574	E16.5	M	-0.079792	-0.0610842	G1	1973	1058	0	0	16	19	21	20	13	32	34	36	44	Cardiac Fibroblast 1	CFIB1	Foetal	CFIB1-Foetal
E16.5_r4_TGAGCTCCTCGC	E16.5_r4	1627	849	2.88875	E16.5	M	0.0720779	-0.152633	S	1836	849	0	0	0	13	15	16	2	17	19	19	82	Cardiac Fibroblast 1	CFIB1	Foetal	CFIB1-Foetal
E16.5_r4_TGAGGACCACCT	E16.5_r4	1408	720	2.84091	E16.5	M	-0.0450797	-0.156654	G1	1837	720	1	1	15	20	20	22	26	30	32	35	38	Trabecular Cardiomyocyte	TCM	Foetal	TCM-Foetal
E16.5_r4_TGAGGCTGTAGC	E16.5_r4	884	573	2.60181	E16.5	M	-0.0975117	-0.0671807	G1	1752	597	3	5	5	4	6	6	3	2	15	16	52	Atrial Cardiomyocyte 1	ACM1	Foetal	ACM1-Foetal
E16.5_r4_TGATATATTTTA	E16.5_r4	1035	642	2.1256	E16.5	M	-0.0269752	-0.126143	G1	1860	644	0	3	3	13	15	16	22	17	19	19	18	Cardiac Fibroblast 1	CFIB1	Foetal	CFIB1-Foetal
E16.5_r4_TGATCGCATATT	E16.5_r4	2187	1001	7.81893	E16.5	M	-0.0794833	-0.145129	G1	2165	1001	1	1	1	1	0	2	21	16	17	17	86	Ventricular Cardiomyocyte	VCM	Foetal	VCM-Foetal
E16.5_r4_TGATCTAAGTGG	E16.5_r4	1199	744	5.8382	E16.5	M	-0.114564	-0.0940384	G1	1722	745	1	1	1	1	0	2	21	16	17	17	30	Ventricular Cardiomyocyte	VCM	Foetal	VCM-Foetal
E16.5_r4_TGATCTTCAAAG	E16.5_r4	888	561	3.71622	E16.5	M	-0.0261855	0.00436504	G2M	1748	580	0	3	3	5	5	7	4	18	20	23	29	Cardiac Fibroblast 1	CFIB1	Foetal	CFIB1-Foetal
E16.5_r4_TGATGCCAAACC	E16.5_r4	1457	878	3.15717	E16.5	M	0.320787	0.00159881	S	1764	878	2	2	2	18	19	19	24	26	26	30	90	Valve Endothelium	VEC	Foetal	VEC-Foetal
E16.5_r4_TGATGCGACTAT	E16.5_r4	1317	664	2.96128	E16.5	M	-0.0755922	-0.117723	G1	1817	665	1	1	1	1	0	2	0	4	3	2	0	Ventricular Cardiomyocyte	VCM	Foetal	VCM-Foetal
E16.5_r4_TGATTGGGTATT	E16.5_r4	829	556	2.17129	E16.5	M	-0.0953048	-0.13706	G1	1692	587	6	7	7	7	8	9	5	23	24	24	66	Vascular Endothelium	VASCE	Foetal	VASCE-Foetal
E16.5_r4_TGCAACTGCCTT	E16.5_r4	1075	673	1.76744	E16.5	M	-0.0432592	0.0983146	G2M	1783	675	3	5	5	4	6	6	3	2	15	16	55	Atrial Cardiomyocyte 1	ACM1	Foetal	ACM1-Foetal
E16.5_r4_TGCAAGAACTTT	E16.5_r4	798	515	1.50376	E16.5	M	-0.094772	-0.161217	G1	1667	553	6	7	7	7	8	9	5	23	24	24	66	Vascular Endothelium	VASCE	Foetal	VASCE-Foetal
E16.5_r4_TGCACAGACTCT	E16.5_r4	1275	771	1.64706	E16.5	M	-0.118988	-0.201165	G1	1738	771	8	12	12	11	13	15	16	24	29	29	39	Pericyte	PERI	Foetal	PERI-Foetal
E16.5_r4_TGCACGCATTTT	E16.5_r4	1287	739	1.8648	E16.5	M	-0.0304357	-0.0171326	G1	1779	739	0	3	3	5	5	7	4	6	5	4	43	Cardiac Fibroblast 1	CFIB1	Foetal	CFIB1-Foetal
E16.5_r4_TGCACTAATTGA	E16.5_r4	1010	652	2.07921	E16.5	M	-0.0499086	0.104155	G2M	1844	663	3	6	6	6	7	8	6	3	2	1	35	Atrial Cardiomyocyte 2	ACM2	Foetal	ACM2-Foetal
E16.5_r4_TGCACTATCTTC	E16.5_r4	910	549	6.26374	E16.5	M	0.105899	-0.08502	S	1794	573	1	1	1	1	0	2	0	16	3	2	64	Ventricular Cardiomyocyte	VCM	Foetal	VCM-Foetal
E16.5_r4_TGCAGACCAATT	E16.5_r4	2969	1506	1.71775	E16.5	M	0.291287	0.489006	G2M	2447	1503	6	7	7	7	8	9	5	23	24	24	28	Vascular Endothelium	VASCE	Foetal	VASCE-Foetal
E16.5_r4_TGCAGCAAGAAC	E16.5_r4	1151	653	6.16855	E16.5	M	-0.0831922	-0.172429	G1	1769	656	1	1	1	1	0	2	0	4	3	2	25	Ventricular Cardiomyocyte	VCM	Foetal	VCM-Foetal
E16.5_r4_TGCAGTCAAAGC	E16.5_r4	1373	716	5.31682	E16.5	M	-0.0326688	-0.13888	G1	1813	716	1	1	1	1	0	2	0	16	17	17	77	Ventricular Cardiomyocyte	VCM	Foetal	VCM-Foetal
E16.5_r4_TGCATAAAACGA	E16.5_r4	2730	1188	3.04029	E16.5	M	-0.0958371	-0.221149	G1	2359	1188	1	1	1	1	0	2	0	4	3	2	57	Ventricular Cardiomyocyte	VCM	Foetal	VCM-Foetal
E16.5_r4_TGCCATAAGAAG	E16.5_r4	1610	819	5.09317	E16.5	M	-0.0401559	-0.120947	G1	1841	819	6	7	7	7	8	9	5	13	11	11	59	Vascular Endothelium	VASCE	Foetal	VASCE-Foetal
E16.5_r4_TGCCCCAGCTAT	E16.5_r4	1281	753	6.01093	E16.5	M	-0.0430919	0.107177	G2M	1749	753	1	1	1	1	0	2	0	4	3	2	25	Ventricular Cardiomyocyte	VCM	Foetal	VCM-Foetal
E16.5_r4_TGCCCGCCTTCC	E16.5_r4	1252	662	1.83706	E16.5	M	-0.0920904	-0.171173	G1	1784	665	1	10	10	10	11	11	10	9	6	28	5	Ventricular Cardiomyocyte	VCM	Foetal	VCM-Foetal
E16.5_r4_TGCCCGGGTAGT	E16.5_r4	1261	767	1.66534	E16.5	M	-0.104764	-0.141079	G1	1774	767	0	3	3	13	15	16	22	17	19	19	18	Cardiac Fibroblast 1	CFIB1	Foetal	CFIB1-Foetal
E16.5_r4_TGCCCGTCGTTG	E16.5_r4	4615	1683	3.61863	E16.5	M	-0.172026	-0.129026	G1	2526	1456	3	5	5	4	6	6	3	2	13	13	60	Atrial Cardiomyocyte 1	ACM1	Foetal	ACM1-Foetal
E16.5_r4_TGCCGACCACAA	E16.5_r4	2898	1370	2.07039	E16.5	M	0.0717271	-0.142901	S	2431	1370	6	7	7	7	8	9	5	23	24	24	99	Vascular Endothelium	VASCE	Foetal	VASCE-Foetal
E16.5_r4_TGCCGATAAGTC	E16.5_r4	1554	854	0.836551	E16.5	M	0.248072	0.145245	S	1793	854	7	11	11	12	12	12	30	34	38	40	113	Macrophage 3	MAC3	Foetal	MAC3-Foetal
E16.5_r4_TGCCGCGTTTAT	E16.5_r4	2019	1042	1.38683	E16.5	M	-0.13807	-0.120768	G1	2022	1042	0	3	3	5	5	7	4	6	5	4	43	Cardiac Fibroblast 1	CFIB1	Foetal	CFIB1-Foetal
E16.5_r4_TGCCTCGAAGGT	E16.5_r4	3806	1975	2.18077	E16.5	M	-0.127257	0.312222	G2M	2630	1906	6	7	7	7	8	9	5	23	24	24	28	Vascular Endothelium	VASCE	Foetal	VASCE-Foetal
E16.5_r4_TGCCTGGCTCGC	E16.5_r4	871	600	1.14811	E16.5	M	0.4313	0.423669	S	1742	619	0	3	3	5	5	7	4	6	5	4	49	Cardiac Fibroblast 1	CFIB1	Foetal	CFIB1-Foetal
E16.5_r4_TGCCTGTAATCC	E16.5_r4	2643	1194	6.31858	E16.5	M	-0.0959845	-0.149684	G1	2351	1194	1	1	1	1	0	2	0	16	17	17	25	Ventricular Cardiomyocyte	VCM	Foetal	VCM-Foetal
E16.5_r4_TGCGAACCTCTT	E16.5_r4	1377	855	2.25127	E16.5	M	-0.0626205	-0.144543	G1	1778	855	2	2	2	2	1	0	1	1	0	3	21	Endocardial	ENDO	Foetal	ENDO-Foetal
E16.5_r4_TGCGAGAAGATT	E16.5_r4	1592	839	7.34925	E16.5	M	0.335453	-0.0292156	S	1839	839	1	1	1	1	0	2	0	16	3	17	86	Ventricular Cardiomyocyte	VCM	Foetal	VCM-Foetal
E16.5_r4_TGCGGCAACTTC	E16.5_r4	2280	1130	2.41228	E16.5	M	0.0626738	-0.244969	S	2226	1130	0	3	3	13	15	16	22	17	19	19	18	Cardiac Fibroblast 1	CFIB1	Foetal	CFIB1-Foetal
E16.5_r4_TGCGTCAAGCCT	E16.5_r4	1843	952	2.87575	E16.5	M	-0.00110048	0.688616	G2M	1914	952	1	1	1	1	0	2	0	4	3	2	64	Ventricular Cardiomyocyte	VCM	Foetal	VCM-Foetal
E16.5_r4_TGCTAACTTTTC	E16.5_r4	4785	2152	2.17346	E16.5	M	0.101906	-0.25815	S	2663	1837	2	2	2	2	1	0	1	1	0	3	81	Endocardial	ENDO	Foetal	ENDO-Foetal
E16.5_r4_TGCTAGCTTTGA	E16.5_r4	4380	1788	2.16895	E16.5	M	0.00389169	-0.173371	S	2567	1613	3	5	5	4	6	6	3	2	13	13	60	Atrial Cardiomyocyte 1	ACM1	Foetal	ACM1-Foetal
E16.5_r4_TGCTCACAGTAA	E16.5_r4	1142	715	2.8021	E16.5	M	-0.0570601	-0.151198	G1	1744	716	3	5	5	4	6	6	3	2	13	13	60	Atrial Cardiomyocyte 1	ACM1	Foetal	ACM1-Foetal
E16.5_r4_TGCTGTGAATCA	E16.5_r4	1498	878	0.867824	E16.5	M	0.481015	0.634857	G2M	1767	878	0	3	3	5	5	7	4	6	5	4	20	Cardiac Fibroblast 1	CFIB1	Foetal	CFIB1-Foetal
E16.5_r4_TGCTTTCACCGT	E16.5_r4	1588	754	2.64484	E16.5	M	0.0231342	-0.181498	S	1853	754	3	6	6	6	7	8	6	3	2	1	23	Atrial Cardiomyocyte 2	ACM2	Foetal	ACM2-Foetal
E16.5_r4_TGGACAGGTTCT	E16.5_r4	2883	1073	6.03538	E16.5	M	-0.0533084	-0.185927	G1	2341	1073	1	1	1	1	0	2	0	4	3	2	0	Ventricular Cardiomyocyte	VCM	Foetal	VCM-Foetal
E16.5_r4_TGGACCACGTCG	E16.5_r4	3082	1154	3.60156	E16.5	M	-0.103483	-0.132779	G1	2372	1152	1	1	1	1	0	2	0	4	3	2	0	Ventricular Cardiomyocyte	VCM	Foetal	VCM-Foetal
E16.5_r4_TGGACTAACTCA	E16.5_r4	5006	1882	4.43468	E16.5	M	0.117325	0.994819	G2M	2496	1503	1	1	1	1	0	2	0	4	3	2	64	Ventricular Cardiomyocyte	VCM	Foetal	VCM-Foetal
E16.5_r4_TGGAGCACCATG	E16.5_r4	1237	776	1.85934	E16.5	M	-0.0520923	-0.109524	G1	1747	776	8	12	12	11	13	15	16	24	29	29	39	Pericyte	PERI	Foetal	PERI-Foetal
E16.5_r4_TGGAGGACAGTC	E16.5_r4	1094	733	1.1883	E16.5	M	-0.0722716	-0.14098	G1	1747	734	4	9	9	9	10	13	11	11	8	7	17	Valve Interstitial Cell	VIC	Foetal	VIC-Foetal
E16.5_r4_TGGGAGAAGCCC	E16.5_r4	3401	1362	4.38106	E16.5	M	-0.0773129	-0.103308	G1	2374	1336	1	1	1	1	0	2	0	4	3	2	0	Ventricular Cardiomyocyte	VCM	Foetal	VCM-Foetal
E16.5_r4_TGGGAGCTTGCG	E16.5_r4	2206	1131	1.85857	E16.5	M	0.0720901	-0.119247	S	2185	1131	4	8	8	8	9	10	8	8	25	25	40	Vascular Smooth Muscle 1	VSM1	Foetal	VSM1-Foetal
E16.5_r4_TGGGAGTAAGGC	E16.5_r4	2490	1079	5.34137	E16.5	M	-0.0690163	-0.220149	G1	2294	1079	1	1	1	1	0	2	0	4	3	2	0	Ventricular Cardiomyocyte	VCM	Foetal	VCM-Foetal
E16.5_r4_TGGGATGTAAAC	E16.5_r4	2683	1230	5.85166	E16.5	M	-0.131293	-0.0397959	G1	2351	1230	1	1	1	1	0	2	0	4	3	2	25	Ventricular Cardiomyocyte	VCM	Foetal	VCM-Foetal
E16.5_r4_TGGGCGCCTTTA	E16.5_r4	2284	1270	1.48862	E16.5	M	-0.0677119	-0.105958	G1	2239	1270	8	12	12	11	13	15	16	24	29	29	39	Pericyte	PERI	Foetal	PERI-Foetal
E16.5_r4_TGGGCGGCTTAA	E16.5_r4	2388	1229	1.67504	E16.5	M	-0.139753	-0.125619	G1	2282	1229	6	7	7	7	8	9	5	23	24	24	28	Vascular Endothelium	VASCE	Foetal	VASCE-Foetal
E16.5_r4_TGGGCTGTTTAA	E16.5_r4	5464	2080	4.20937	E16.5	M	-0.127141	1.1087	G2M	2324	1399	1	1	1	1	0	2	0	5	3	2	64	Ventricular Cardiomyocyte	VCM	Foetal	VCM-Foetal
E16.5_r4_TGGGGCCTAACA	E16.5_r4	1373	938	2.25783	E16.5	M	0.275727	0.945244	G2M	1723	938	2	2	2	2	1	0	1	1	0	3	15	Endocardial	ENDO	Foetal	ENDO-Foetal
E16.5_r4_TGGGTGCATTTT	E16.5_r4	3140	1616	0.732484	E16.5	M	-0.0248442	0.408818	G2M	2514	1608	4	9	9	9	10	13	11	11	8	7	17	Valve Interstitial Cell	VIC	Foetal	VIC-Foetal
E16.5_r4_TGGTAGAATGCC	E16.5_r4	2635	1200	2.7704	E16.5	M	-0.142003	-0.14822	G1	2340	1200	1	1	1	1	0	2	0	4	3	2	0	Ventricular Cardiomyocyte	VCM	Foetal	VCM-Foetal
E16.5_r4_TGGTAGAGCACT	E16.5_r4	1382	985	1.08538	E16.5	M	0.120215	0.435057	G2M	1713	985	6	7	7	7	8	9	5	23	24	24	66	Vascular Endothelium	VASCE	Foetal	VASCE-Foetal
E16.5_r4_TGGTCCATAAGA	E16.5_r4	2110	958	4.07583	E16.5	M	-0.114039	-0.209251	G1	2106	958	1	1	1	1	0	2	0	4	3	2	47	Ventricular Cardiomyocyte	VCM	Foetal	VCM-Foetal
E16.5_r4_TGGTCCCTGCAG	E16.5_r4	3432	1585	1.48601	E16.5	M	-0.0819077	0.63716	G2M	2451	1561	0	3	3	13	15	16	22	17	19	19	18	Cardiac Fibroblast 1	CFIB1	Foetal	CFIB1-Foetal
E16.5_r4_TGGTCTAGTACG	E16.5_r4	2916	1328	6.10425	E16.5	M	0.103372	-0.117326	S	2411	1326	1	1	1	1	0	2	21	16	17	17	30	Ventricular Cardiomyocyte	VCM	Foetal	VCM-Foetal
E16.5_r4_TGGTTGGCAGCG	E16.5_r4	1052	615	5.32319	E16.5	M	-0.0718586	0.474918	G2M	1838	623	1	1	1	1	0	2	0	4	3	2	25	Ventricular Cardiomyocyte	VCM	Foetal	VCM-Foetal
E16.5_r4_TGTAAACTAAAT	E16.5_r4	1082	684	2.12569	E16.5	M	0.164482	0.170433	G2M	1763	686	6	7	7	7	8	9	5	23	24	24	28	Vascular Endothelium	VASCE	Foetal	VASCE-Foetal
E16.5_r4_TGTACACTTTAC	E16.5_r4	2005	956	7.63092	E16.5	M	-0.0250058	-0.0678235	G1	2013	956	1	1	1	1	0	2	21	16	17	17	86	Ventricular Cardiomyocyte	VCM	Foetal	VCM-Foetal
E16.5_r4_TGTACGGCCTGA	E16.5_r4	1048	645	1.62214	E16.5	M	-0.0991666	-0.109989	G1	1824	651	4	8	8	8	9	10	8	8	16	18	6	Vascular Smooth Muscle 1	VSM1	Foetal	VSM1-Foetal
E16.5_r4_TGTACGTATATG	E16.5_r4	1916	1087	1.51357	E16.5	M	-0.0904235	0.365493	G2M	1938	1087	0	3	3	5	5	7	4	6	5	4	43	Cardiac Fibroblast 1	CFIB1	Foetal	CFIB1-Foetal
E16.5_r4_TGTACTGCCATG	E16.5_r4	1218	718	1.64204	E16.5	M	0.0285721	-0.0895755	S	1753	719	0	3	3	5	5	7	4	6	5	4	49	Cardiac Fibroblast 1	CFIB1	Foetal	CFIB1-Foetal
E16.5_r4_TGTATAGAAAGA	E16.5_r4	3173	1553	1.73338	E16.5	M	-0.0166424	0.688783	G2M	2463	1544	8	12	12	11	13	15	16	24	29	29	39	Pericyte	PERI	Foetal	PERI-Foetal
E16.5_r4_TGTATATAGGAT	E16.5_r4	963	525	0.623053	E16.5	M	-0.0159398	-0.145068	G1	1809	539	1	10	10	10	11	11	10	9	6	28	5	Ventricular Cardiomyocyte	VCM	Foetal	VCM-Foetal
E16.5_r4_TGTATCCCTGTT	E16.5_r4	2518	1325	1.58856	E16.5	M	0.334265	0.256738	S	2349	1325	0	3	3	5	5	7	4	6	5	4	49	Cardiac Fibroblast 1	CFIB1	Foetal	CFIB1-Foetal
E16.5_r4_TGTCACGGGATT	E16.5_r4	1697	959	4.47849	E16.5	M	0.356092	0.339286	S	1837	959	1	1	1	1	0	2	0	4	3	2	64	Ventricular Cardiomyocyte	VCM	Foetal	VCM-Foetal
E16.5_r4_TGTCAGACTAGA	E16.5_r4	1706	1027	2.63775	E16.5	M	-0.153734	-0.18587	G1	1819	1027	2	2	2	2	1	0	1	27	27	47	92	Endocardial	ENDO	Foetal	ENDO-Foetal
E16.5_r4_TGTCAGGGCACT	E16.5_r4	2193	1019	4.92476	E16.5	M	-0.0793694	0.0430776	G2M	2173	1019	1	1	1	1	0	2	0	16	17	17	77	Ventricular Cardiomyocyte	VCM	Foetal	VCM-Foetal
E16.5_r4_TGTCAGTATAGA	E16.5_r4	3702	1479	3.86278	E16.5	M	-0.150905	-0.138556	G1	2468	1433	1	1	1	1	0	2	0	4	3	2	57	Ventricular Cardiomyocyte	VCM	Foetal	VCM-Foetal
E16.5_r4_TGTCATCCCATA	E16.5_r4	2884	1285	5.27046	E16.5	M	-0.0580137	-0.168167	G1	2409	1285	1	1	1	1	0	2	0	4	3	2	25	Ventricular Cardiomyocyte	VCM	Foetal	VCM-Foetal
E16.5_r4_TGTCGCAGAAGA	E16.5_r4	2477	1114	7.18611	E16.5	M	-0.033543	-0.0985714	G1	2288	1114	1	1	1	1	0	2	21	16	17	17	86	Ventricular Cardiomyocyte	VCM	Foetal	VCM-Foetal
E16.5_r4_TGTCTCATAAAC	E16.5_r4	3792	1441	4.35127	E16.5	M	0.0425102	-0.171067	S	2470	1392	1	1	1	1	0	2	0	4	3	2	0	Ventricular Cardiomyocyte	VCM	Foetal	VCM-Foetal
E16.5_r4_TGTCTGGGTATT	E16.5_r4	1025	692	1.56098	E16.5	M	-0.0597361	-0.167794	G1	1825	699	2	2	2	2	1	0	1	27	27	47	92	Endocardial	ENDO	Foetal	ENDO-Foetal
E16.5_r4_TGTGACCTAAGC	E16.5_r4	756	542	2.91005	E16.5	M	-0.111537	-0.105362	G1	1659	579	8	12	12	11	13	15	16	24	29	29	39	Pericyte	PERI	Foetal	PERI-Foetal
E16.5_r4_TGTGATCGAGTA	E16.5_r4	2417	1189	5.70956	E16.5	M	-0.100775	0.059206	G2M	2286	1189	1	1	1	1	0	2	0	4	3	2	25	Ventricular Cardiomyocyte	VCM	Foetal	VCM-Foetal
E16.5_r4_TGTGCGGGTAGC	E16.5_r4	1179	693	2.29008	E16.5	M	-0.0651238	-0.132959	G1	1733	693	0	3	3	5	5	3	4	10	10	10	32	Cardiac Fibroblast 1	CFIB1	Foetal	CFIB1-Foetal
E16.5_r4_TGTGCTTTCCTA	E16.5_r4	2512	1116	7.08599	E16.5	M	-0.124596	-0.0954379	G1	2297	1116	1	1	1	1	0	2	21	4	17	17	57	Ventricular Cardiomyocyte	VCM	Foetal	VCM-Foetal
E16.5_r4_TGTGTCTGTAGT	E16.5_r4	1766	1029	3.79388	E16.5	M	-0.0362083	0.452066	G2M	1849	1029	2	2	2	2	1	0	1	1	0	3	24	Endocardial	ENDO	Foetal	ENDO-Foetal
E16.5_r4_TGTGTTACGCCG	E16.5_r4	2722	1426	2.31447	E16.5	M	-0.0717707	-0.155081	G1	2407	1426	2	2	2	2	1	0	1	1	0	3	21	Endocardial	ENDO	Foetal	ENDO-Foetal
E16.5_r4_TGTGTTAGGTCT	E16.5_r4	1247	751	2.64635	E16.5	M	-0.0189743	-0.0366967	G1	1739	751	10	16	18	22	24	28	32	36	40	42	97	Lymphatic Endothelium	LYMPHE	Foetal	LYMPHE-Foetal
E16.5_r4_TGTTAAAGGTTA	E16.5_r4	1168	741	1.28425	E16.5	M	0.00513638	-0.135513	S	1727	744	4	9	9	9	10	13	11	11	8	7	17	Valve Interstitial Cell	VIC	Foetal	VIC-Foetal
E16.5_r4_TGTTAAGGGTCA	E16.5_r4	747	503	2.94511	E16.5	M	0.0687666	-0.166296	S	1636	568	2	2	2	2	1	0	1	1	0	3	79	Endocardial	ENDO	Foetal	ENDO-Foetal
E16.5_r4_TGTTACGCCCTC	E16.5_r4	1190	766	0.92437	E16.5	M	0.0611918	0.968954	G2M	1699	767	2	2	2	18	19	19	24	26	26	30	46	Endocardial	ENDO	Foetal	ENDO-Foetal
E16.5_r4_TGTTACTGAGCG	E16.5_r4	3815	1513	3.827	E16.5	M	0.365229	0.441269	G2M	2496	1463	1	1	1	1	0	2	0	4	3	2	57	Ventricular Cardiomyocyte	VCM	Foetal	VCM-Foetal
E16.5_r4_TGTTAGAGCTAG	E16.5_r4	2867	1515	1.81374	E16.5	M	-0.141566	-0.086906	G1	2441	1515	2	2	2	2	22	24	27	27	27	9	56	Endocardial	ENDO	Foetal	ENDO-Foetal
E16.5_r4_TGTTATCTCTGC	E16.5_r4	1907	1008	3.828	E16.5	M	-0.079725	-0.204845	G1	1940	1008	3	5	5	4	6	6	3	2	13	13	60	Atrial Cardiomyocyte 1	ACM1	Foetal	ACM1-Foetal
E16.5_r4_TGTTCAAAACAA	E16.5_r4	1650	792	2.54545	E16.5	M	-0.0896365	-0.170466	G1	1862	792	3	5	5	4	6	6	3	2	13	13	60	Atrial Cardiomyocyte 1	ACM1	Foetal	ACM1-Foetal
E16.5_r4_TGTTCAACGGGA	E16.5_r4	1193	724	2.43085	E16.5	M	-0.0205903	-0.129113	G1	1744	726	2	2	2	2	1	0	1	1	0	3	21	Endocardial	ENDO	Foetal	ENDO-Foetal
E16.5_r4_TGTTCGCGCAGC	E16.5_r4	1835	980	2.94278	E16.5	M	0.212045	-0.110555	S	1895	980	4	8	8	8	9	10	8	8	16	18	6	Vascular Smooth Muscle 1	VSM1	Foetal	VSM1-Foetal
E16.5_r4_TGTTCGTTTACG	E16.5_r4	3449	1660	1.36271	E16.5	M	-0.0743414	-0.15921	G1	2456	1636	2	2	2	2	1	0	1	1	0	3	21	Endocardial	ENDO	Foetal	ENDO-Foetal
E16.5_r4_TGTTCTTAAGGG	E16.5_r4	1002	520	6.38723	E16.5	M	0.0568645	-0.142379	S	1841	531	1	1	1	1	0	2	0	4	3	2	57	Ventricular Cardiomyocyte	VCM	Foetal	VCM-Foetal
E16.5_r4_TGTTGAAGATCC	E16.5_r4	928	548	3.77155	E16.5	M	-0.103862	-0.12238	G1	1765	558	4	8	8	8	9	10	8	8	16	18	6	Vascular Smooth Muscle 1	VSM1	Foetal	VSM1-Foetal
E16.5_r4_TGTTGATGAACT	E16.5_r4	2284	1156	1.44483	E16.5	M	-0.0536916	-0.0771501	G1	2236	1155	0	3	3	5	5	7	4	6	5	4	43	Cardiac Fibroblast 1	CFIB1	Foetal	CFIB1-Foetal
E16.5_r4_TGTTGTCACTAC	E16.5_r4	2530	1268	3.83399	E16.5	M	0.0421265	0.35806	G2M	2342	1268	6	7	7	7	8	9	5	13	11	11	28	Vascular Endothelium	VASCE	Foetal	VASCE-Foetal
E16.5_r4_TGTTTCGTGGAC	E16.5_r4	4102	1570	3.97367	E16.5	M	-0.154295	-0.187896	G1	2541	1460	3	6	6	6	7	8	6	3	2	1	85	Atrial Cardiomyocyte 2	ACM2	Foetal	ACM2-Foetal
E16.5_r4_TGTTTGGGTTGA	E16.5_r4	2732	1246	4.64861	E16.5	M	-0.0682276	0.617333	G2M	2361	1246	1	1	1	1	0	2	0	4	3	2	25	Ventricular Cardiomyocyte	VCM	Foetal	VCM-Foetal
E16.5_r4_TGTTTTAAGCAC	E16.5_r4	1445	837	1.31488	E16.5	M	0.0112195	-0.197102	S	1802	837	0	3	3	5	5	7	4	6	5	4	43	Cardiac Fibroblast 1	CFIB1	Foetal	CFIB1-Foetal
E16.5_r4_TGTTTTCAAGCG	E16.5_r4	1025	565	7.31707	E16.5	M	0.04484	-0.0587056	S	1795	572	1	1	1	1	0	2	21	16	17	17	30	Ventricular Cardiomyocyte	VCM	Foetal	VCM-Foetal
E16.5_r4_TTAAAGCGTCCT	E16.5_r4	1670	872	7.24551	E16.5	M	-0.117516	-0.195286	G1	1842	872	1	1	1	1	0	2	21	16	17	17	30	Ventricular Cardiomyocyte	VCM	Foetal	VCM-Foetal
E16.5_r4_TTAACATCATGT	E16.5_r4	1278	734	2.8169	E16.5	M	-0.00553466	-0.187039	G1	1764	734	4	9	9	9	10	13	11	11	8	7	19	Valve Interstitial Cell	VIC	Foetal	VIC-Foetal
E16.5_r4_TTAAGCCCAGAA	E16.5_r4	4459	1626	4.53016	E16.5	M	-0.0352041	-0.203397	G1	2515	1433	1	1	1	1	0	5	0	5	4	6	7	Ventricular Cardiomyocyte	VCM	Foetal	VCM-Foetal
E16.5_r4_TTAAGCCGGTCC	E16.5_r4	1697	891	2.71067	E16.5	M	-0.0494431	0.436463	G2M	1852	891	3	5	5	4	6	6	3	2	13	13	60	Atrial Cardiomyocyte 1	ACM1	Foetal	ACM1-Foetal
E16.5_r4_TTAATAATTGAG	E16.5_r4	2343	1088	2.6035	E16.5	M	-0.119433	-0.160455	G1	2250	1088	3	5	5	4	6	6	3	2	15	16	60	Atrial Cardiomyocyte 1	ACM1	Foetal	ACM1-Foetal
E16.5_r4_TTAATGAATCAC	E16.5_r4	1993	1004	1.90667	E16.5	M	0.259967	0.0311525	S	2000	1004	4	9	9	9	10	13	11	11	8	7	17	Valve Interstitial Cell	VIC	Foetal	VIC-Foetal
E16.5_r4_TTACATATTGGC	E16.5_r4	1011	557	5.34125	E16.5	M	-0.0643087	-0.144282	G1	1824	562	1	1	1	1	0	2	21	16	17	17	30	Ventricular Cardiomyocyte	VCM	Foetal	VCM-Foetal
E16.5_r4_TTACGAGGCAAG	E16.5_r4	3643	1553	3.76064	E16.5	M	-0.000511672	0.646952	G2M	2480	1507	1	1	1	1	0	2	0	4	3	2	64	Ventricular Cardiomyocyte	VCM	Foetal	VCM-Foetal
E16.5_r4_TTAGAAATCGCC	E16.5_r4	4303	1811	2.06832	E16.5	M	0.190181	-0.186273	S	2531	1645	0	3	3	13	15	16	22	17	19	19	18	Cardiac Fibroblast 1	CFIB1	Foetal	CFIB1-Foetal
E16.5_r4_TTAGAATCTTCC	E16.5_r4	3565	1381	5.24544	E16.5	M	-0.0493433	-0.189421	G1	2403	1354	1	1	1	1	0	2	0	5	4	6	77	Ventricular Cardiomyocyte	VCM	Foetal	VCM-Foetal
E16.5_r4_TTAGATCGAGGG	E16.5_r4	2835	1397	1.37566	E16.5	M	0.0216567	0.389941	G2M	2399	1397	0	3	3	13	15	16	22	17	19	19	18	Cardiac Fibroblast 1	CFIB1	Foetal	CFIB1-Foetal
E16.5_r4_TTAGGCATGGCA	E16.5_r4	1100	681	3.27273	E16.5	M	-0.0676284	-0.0206922	G1	1715	684	8	12	12	11	13	21	25	29	31	34	75	Vascular Smooth Muscle 2	VSM2	Foetal	VSM2-Foetal
E16.5_r4_TTAGTGTAGTCC	E16.5_r4	1197	675	7.18463	E16.5	M	-0.10725	-0.188436	G1	1753	675	1	1	1	1	0	2	21	16	17	17	30	Ventricular Cardiomyocyte	VCM	Foetal	VCM-Foetal
E16.5_r4_TTATAAGTAGGA	E16.5_r4	2645	1269	3.44045	E16.5	M	0.574488	0.410534	S	2370	1269	1	1	1	1	0	2	0	4	3	2	64	Ventricular Cardiomyocyte	VCM	Foetal	VCM-Foetal
E16.5_r4_TTATATGGTTAC	E16.5_r4	1764	1004	2.49433	E16.5	M	-0.0843115	-0.144883	G1	1852	1004	0	3	3	5	5	7	4	6	5	4	43	Cardiac Fibroblast 1	CFIB1	Foetal	CFIB1-Foetal
E16.5_r4_TTATCATCGAGC	E16.5_r4	2635	1427	2.6945	E16.5	M	0.466959	0.633988	G2M	2414	1427	2	2	2	2	1	0	1	1	0	9	15	Endocardial	ENDO	Foetal	ENDO-Foetal
E16.5_r4_TTATCGGAAATT	E16.5_r4	2566	1331	1.94856	E16.5	M	0.15239	0.656632	G2M	2371	1331	10	16	18	22	24	28	32	36	40	42	97	Lymphatic Endothelium	LYMPHE	Foetal	LYMPHE-Foetal
E16.5_r4_TTATGACAGTCA	E16.5_r4	1584	904	1.76768	E16.5	M	0.000184234	-0.194916	S	1809	904	0	3	3	11	5	7	16	6	29	29	83	Pericyte	PERI	Foetal	PERI-Foetal
E16.5_r4_TTATGGAAGAGT	E16.5_r4	3320	1444	3.9759	E16.5	M	0.451816	0.0543438	S	2399	1435	1	1	1	1	0	2	0	4	3	2	64	Ventricular Cardiomyocyte	VCM	Foetal	VCM-Foetal
E16.5_r4_TTATTACGCTAG	E16.5_r4	1971	922	5.73313	E16.5	M	-0.0084723	0.0170394	G2M	1986	922	1	1	1	1	0	2	0	4	3	2	25	Ventricular Cardiomyocyte	VCM	Foetal	VCM-Foetal
E16.5_r4_TTATTGAAAGGA	E16.5_r4	1417	821	2.25829	E16.5	M	-0.146113	-0.199801	G1	1799	821	2	2	2	2	1	0	1	1	0	3	80	Endocardial	ENDO	Foetal	ENDO-Foetal
E16.5_r4_TTCAACGTCTCG	E16.5_r4	3298	1579	6.15525	E16.5	M	0.267681	-0.0618348	S	2456	1564	7	15	17	25	27	31	35	41	45	49	115	Mast Cell	MAST	Foetal	MAST-Foetal
E16.5_r4_TTCAAGCAGGTT	E16.5_r4	3927	1649	5.19481	E16.5	M	-0.0780539	-0.272484	G1	2540	1570	1	1	1	1	0	2	0	5	4	6	77	Ventricular Cardiomyocyte	VCM	Foetal	VCM-Foetal
E16.5_r4_TTCAAGGCGCGA	E16.5_r4	3994	1907	1.85278	E16.5	M	0.0800092	-0.183525	S	2611	1795	2	2	2	2	1	0	1	27	27	9	15	Endocardial	ENDO	Foetal	ENDO-Foetal
E16.5_r4_TTCACTAGACGT	E16.5_r4	4011	1757	1.47095	E16.5	M	0.111672	0.529565	G2M	2554	1671	6	7	7	7	8	9	5	13	11	11	28	Vascular Endothelium	VASCE	Foetal	VASCE-Foetal
E16.5_r4_TTCACTTAGTGT	E16.5_r4	2540	1124	5.3937	E16.5	M	-0.121937	-0.183474	G1	2311	1124	1	1	1	1	0	2	0	4	3	2	25	Ventricular Cardiomyocyte	VCM	Foetal	VCM-Foetal
E16.5_r4_TTCACTTTACTA	E16.5_r4	2869	1408	1.9519	E16.5	M	0.032228	0.854055	G2M	2414	1408	0	3	3	5	5	7	4	18	5	4	29	Cardiac Fibroblast 1	CFIB1	Foetal	CFIB1-Foetal
E16.5_r4_TTCAGCAACTCT	E16.5_r4	1365	802	2.27106	E16.5	M	0.0791707	-0.189517	S	1788	802	0	3	3	13	15	16	22	17	19	19	18	Cardiac Fibroblast 1	CFIB1	Foetal	CFIB1-Foetal
E16.5_r4_TTCATCGTTGTG	E16.5_r4	1184	690	3.04054	E16.5	M	-0.0915796	-0.0715639	G1	1766	691	1	1	1	1	0	2	0	4	3	2	25	Ventricular Cardiomyocyte	VCM	Foetal	VCM-Foetal
E16.5_r4_TTCATTGGTCAG	E16.5_r4	3088	1239	3.30311	E16.5	M	-0.104642	-0.154852	G1	2416	1237	3	6	6	6	7	8	6	3	2	1	58	Atrial Cardiomyocyte 2	ACM2	Foetal	ACM2-Foetal
E16.5_r4_TTCCAACAACAT	E16.5_r4	1583	813	4.6115	E16.5	M	-0.119363	-0.149781	G1	1834	813	3	5	5	4	6	6	3	2	13	13	51	Sino-atrial Node/Cardiac Conduction	SAN/CC	Foetal	SANCC-Foetal
E16.5_r4_TTCCACTCGATG	E16.5_r4	2973	1349	3.90178	E16.5	M	0.00902461	-0.206629	S	2435	1349	1	1	15	20	20	22	26	30	32	35	38	Trabecular Cardiomyocyte	TCM	Foetal	TCM-Foetal
E16.5_r4_TTCCAGCAATTT	E16.5_r4	1679	918	2.97796	E16.5	M	-0.0232617	-0.181824	G1	1824	918	9	13	13	14	16	17	18	20	21	21	76	Epicardial	EPI	Foetal	EPI-Foetal
E16.5_r4_TTCCCTCGGCGG	E16.5_r4	1522	814	1.24836	E16.5	M	-0.0832146	-0.0423908	G1	1805	814	2	2	2	18	19	19	24	26	26	30	90	Valve Endothelium	VEC	Foetal	VEC-Foetal
E16.5_r4_TTCCGTACATTG	E16.5_r4	2794	1241	3.04223	E16.5	M	-0.108041	-0.102552	G1	2361	1241	1	1	1	1	0	2	0	4	3	2	25	Ventricular Cardiomyocyte	VCM	Foetal	VCM-Foetal
E16.5_r4_TTCCGTGTTTAA	E16.5_r4	2684	1174	2.68256	E16.5	M	0.00486618	-0.157996	S	2348	1174	0	3	3	13	15	16	22	17	19	19	18	Cardiac Fibroblast 1	CFIB1	Foetal	CFIB1-Foetal
E16.5_r4_TTCCTATAACTC	E16.5_r4	4414	1625	5.57318	E16.5	M	0.229202	-0.0160427	S	2504	1474	1	1	1	1	0	2	0	16	17	17	77	Ventricular Cardiomyocyte	VCM	Foetal	VCM-Foetal
E16.5_r4_TTCCTATCGCAG	E16.5_r4	3501	1314	6.42674	E16.5	M	0.401426	-0.079584	S	2402	1287	1	1	1	1	0	2	0	4	3	2	64	Ventricular Cardiomyocyte	VCM	Foetal	VCM-Foetal
E16.5_r4_TTCCTCAGCGAC	E16.5_r4	2790	1224	3.08244	E16.5	M	-0.109156	-0.244502	G1	2366	1224	1	1	1	1	0	2	0	4	3	2	0	Ventricular Cardiomyocyte	VCM	Foetal	VCM-Foetal
E16.5_r4_TTCGAAATCGCC	E16.5_r4	999	615	2.002	E16.5	M	0.0238625	-0.0710105	S	1831	621	0	3	3	13	15	16	22	17	19	19	18	Cardiac Fibroblast 1	CFIB1	Foetal	CFIB1-Foetal
E16.5_r4_TTCGAACACTCA	E16.5_r4	815	550	2.82209	E16.5	M	0.248544	-0.0204488	S	1691	587	8	12	12	11	13	15	16	24	29	29	39	Pericyte	PERI	Foetal	PERI-Foetal
E16.5_r4_TTCGATCCAGCA	E16.5_r4	1768	997	1.18778	E16.5	M	-0.0858031	0.569802	G2M	1869	997	2	2	2	2	1	0	1	1	0	3	21	Endocardial	ENDO	Foetal	ENDO-Foetal
E16.5_r4_TTCGCATTCCTG	E16.5_r4	1683	940	1.0101	E16.5	M	-0.0359395	-0.147293	G1	1838	940	0	3	3	5	5	7	4	6	5	4	49	Cardiac Fibroblast 1	CFIB1	Foetal	CFIB1-Foetal
E16.5_r4_TTCGCCACTTGC	E16.5_r4	5441	2009	2.95901	E16.5	M	-0.0696851	-0.145378	G1	2341	1368	3	5	5	4	6	6	3	2	13	13	60	Atrial Cardiomyocyte 1	ACM1	Foetal	ACM1-Foetal
E16.5_r4_TTCGGCCCGGTC	E16.5_r4	4614	1512	5.24491	E16.5	M	-0.107394	-0.22561	G1	2490	1297	1	1	1	1	0	2	0	4	3	2	0	Ventricular Cardiomyocyte	VCM	Foetal	VCM-Foetal
E16.5_r4_TTCGGTTTCGAA	E16.5_r4	785	521	0.636943	E16.5	M	-0.000880401	-0.0377332	G1	1689	550	6	7	7	7	8	9	5	23	24	24	28	Vascular Endothelium	VASCE	Foetal	VASCE-Foetal
E16.5_r4_TTCGTATTGTTG	E16.5_r4	1527	921	3.01244	E16.5	M	-0.123059	-0.17548	G1	1766	921	2	2	2	2	1	0	1	1	0	3	21	Endocardial	ENDO	Foetal	ENDO-Foetal
E16.5_r4_TTCGTCCCAGTT	E16.5_r4	921	559	6.2975	E16.5	M	0.0337337	0.297788	G2M	1777	569	1	1	1	17	17	5	17	5	4	33	48	Ventricular Cardiomyocyte	VCM	Foetal	VCM-Foetal
E16.5_r4_TTCGTGCTCGTC	E16.5_r4	2998	1273	2.86858	E16.5	M	-0.082088	0.488268	G2M	2381	1269	1	1	1	1	0	2	0	4	3	2	0	Ventricular Cardiomyocyte	VCM	Foetal	VCM-Foetal
E16.5_r4_TTCGTGCTGACT	E16.5_r4	3588	1624	6.24303	E16.5	M	0.186955	0.688351	G2M	2499	1589	1	1	1	1	0	2	21	16	17	17	30	Ventricular Cardiomyocyte	VCM	Foetal	VCM-Foetal
E16.5_r4_TTCGTGTACGAA	E16.5_r4	2815	1397	0.781528	E16.5	M	0.0310989	0.789493	G2M	2403	1397	0	3	3	5	5	7	4	6	5	4	43	Cardiac Fibroblast 1	CFIB1	Foetal	CFIB1-Foetal
E16.5_r4_TTCTCACATTAC	E16.5_r4	1877	991	2.39744	E16.5	M	0.228024	0.42821	G2M	1914	991	8	12	12	11	13	15	16	24	29	29	39	Pericyte	PERI	Foetal	PERI-Foetal
E16.5_r4_TTCTCCCACATG	E16.5_r4	3405	1404	3.99413	E16.5	M	-0.110964	-0.0862541	G1	2404	1383	3	5	5	4	6	6	3	2	15	16	69	Atrial Cardiomyocyte 1	ACM1	Foetal	ACM1-Foetal
E16.5_r4_TTCTCCGCAAGC	E16.5_r4	1076	570	3.43866	E16.5	M	-0.0496066	-0.142177	G1	1792	574	3	5	5	4	6	6	3	2	13	13	51	Sino-atrial Node/Cardiac Conduction	SAN/CC	Foetal	SANCC-Foetal
E16.5_r4_TTCTGCCCCGAA	E16.5_r4	1175	866	1.70213	E16.5	M	0.25124	0.184969	S	1706	868	0	3	3	5	5	7	4	6	5	4	43	Cardiac Fibroblast 1	CFIB1	Foetal	CFIB1-Foetal
E16.5_r4_TTCTGGGTCCAA	E16.5_r4	1057	609	0.946074	E16.5	M	-0.0233465	-0.118634	G1	1818	621	1	10	10	10	11	11	10	9	6	28	5	Ventricular Cardiomyocyte	VCM	Foetal	VCM-Foetal
E16.5_r4_TTGAAGTGTGCC	E16.5_r4	1822	892	6.09221	E16.5	M	-0.0564794	-0.172005	G1	1908	892	1	1	1	1	0	2	21	16	17	17	30	Ventricular Cardiomyocyte	VCM	Foetal	VCM-Foetal
E16.5_r4_TTGAATCTGATC	E16.5_r4	3018	1114	7.45527	E16.5	M	0.138555	-0.205278	S	2357	1113	1	1	1	1	0	2	0	4	3	2	0	Ventricular Cardiomyocyte	VCM	Foetal	VCM-Foetal
E16.5_r4_TTGACAGCTCGT	E16.5_r4	2200	1132	6.59091	E16.5	M	0.374899	0.126104	S	2180	1132	1	1	1	1	0	2	21	16	17	17	57	Ventricular Cardiomyocyte	VCM	Foetal	VCM-Foetal
E16.5_r4_TTGACTACCGCA	E16.5_r4	5752	2357	0.921419	E16.5	M	0.178702	0.723067	G2M	2206	1418	0	3	3	5	5	7	4	6	5	4	43	Cardiac Fibroblast 1	CFIB1	Foetal	CFIB1-Foetal
E16.5_r4_TTGACTCTGAGA	E16.5_r4	1126	704	1.33215	E16.5	M	0.0234049	0.638508	G2M	1754	707	2	2	2	2	1	0	1	1	0	3	24	Endocardial	ENDO	Foetal	ENDO-Foetal
E16.5_r4_TTGAGCTCAATA	E16.5_r4	1428	770	1.68067	E16.5	M	-0.0538407	-0.184601	G1	1817	770	4	8	8	8	9	10	8	8	16	18	40	Vascular Smooth Muscle 1	VSM1	Foetal	VSM1-Foetal
E16.5_r4_TTGAGGCCAACT	E16.5_r4	3785	1600	6.0502	E16.5	M	-0.164286	-0.203705	G1	2521	1523	1	1	1	1	0	2	21	16	17	17	47	Ventricular Cardiomyocyte	VCM	Foetal	VCM-Foetal
E16.5_r4_TTGATCTCTTCG	E16.5_r4	3794	1474	5.3242	E16.5	M	-0.115246	-0.227735	G1	2459	1410	1	1	15	20	20	22	26	30	32	35	38	Trabecular Cardiomyocyte	TCM	Foetal	TCM-Foetal
E16.5_r4_TTGATGCCGCAT	E16.5_r4	5433	1823	4.84079	E16.5	M	-0.0773485	-0.162958	G1	2306	1203	1	1	1	1	0	2	0	4	3	2	0	Ventricular Cardiomyocyte	VCM	Foetal	VCM-Foetal
E16.5_r4_TTGATGTATTAT	E16.5_r4	1798	1024	1.6129	E16.5	M	-0.11077	-0.219646	G1	1871	1024	4	9	9	9	10	13	11	11	8	7	19	Valve Interstitial Cell	VIC	Foetal	VIC-Foetal
E16.5_r4_TTGATGTCCTAG	E16.5_r4	1671	848	5.80491	E16.5	M	-0.0583806	0.0337432	G2M	1868	848	1	1	1	1	0	2	0	4	3	2	25	Ventricular Cardiomyocyte	VCM	Foetal	VCM-Foetal
E16.5_r4_TTGCCGCCTATT	E16.5_r4	2110	967	3.83886	E16.5	M	-0.097663	-0.0626961	G1	2108	967	1	1	1	1	0	2	0	4	3	2	0	Ventricular Cardiomyocyte	VCM	Foetal	VCM-Foetal
E16.5_r4_TTGCCGTTGTGC	E16.5_r4	3793	1546	2.87371	E16.5	M	0.544131	0.614711	G2M	2483	1506	1	1	1	1	0	2	0	4	3	2	64	Ventricular Cardiomyocyte	VCM	Foetal	VCM-Foetal
E16.5_r4_TTGCGAGCTTAA	E16.5_r4	1662	981	1.56438	E16.5	M	-0.0287961	-0.217247	G1	1825	981	2	2	2	18	19	19	24	26	26	30	90	Valve Endothelium	VEC	Foetal	VEC-Foetal
E16.5_r4_TTGCGCCAGTTA	E16.5_r4	1041	702	3.26609	E16.5	M	-0.0500781	-0.130449	G1	1790	706	2	2	2	2	1	0	1	1	0	3	21	Endocardial	ENDO	Foetal	ENDO-Foetal
E16.5_r4_TTGGATAGACAA	E16.5_r4	1075	652	1.86047	E16.5	M	0.0294587	-0.184295	S	1776	655	6	7	7	7	8	9	5	23	24	24	28	Vascular Endothelium	VASCE	Foetal	VASCE-Foetal
E16.5_r4_TTGGATAGCCCG	E16.5_r4	1099	585	3.54868	E16.5	M	-0.00960374	-0.168656	G1	1803	590	1	1	1	1	0	2	0	4	3	2	0	Ventricular Cardiomyocyte	VCM	Foetal	VCM-Foetal
E16.5_r4_TTGGGCAAACCG	E16.5_r4	1953	919	3.58423	E16.5	M	-0.057623	-0.0227483	G1	1981	919	1	1	1	1	0	2	0	4	3	2	0	Ventricular Cardiomyocyte	VCM	Foetal	VCM-Foetal
E16.5_r4_TTGGGGCTTGGA	E16.5_r4	1090	657	4.49541	E16.5	M	-0.0511675	-0.133463	G1	1790	661	1	1	1	1	0	2	0	4	3	2	57	Ventricular Cardiomyocyte	VCM	Foetal	VCM-Foetal
E16.5_r4_TTGTAAGGAGGC	E16.5_r4	2995	1238	5.04174	E16.5	M	-0.106565	-0.158357	G1	2393	1237	1	1	1	1	0	2	0	4	3	2	0	Ventricular Cardiomyocyte	VCM	Foetal	VCM-Foetal
E16.5_r4_TTGTAGACTGCA	E16.5_r4	4627	2021	2.26929	E16.5	M	0.160436	-0.195874	S	2610	1735	2	2	2	2	1	0	1	1	0	3	81	Endocardial	ENDO	Foetal	ENDO-Foetal
E16.5_r4_TTGTATTTTTCC	E16.5_r4	2072	1163	4.44015	E16.5	M	-0.0185968	-0.0758907	G1	2072	1163	6	7	7	7	8	9	5	23	24	24	66	Vascular Endothelium	VASCE	Foetal	VASCE-Foetal
E16.5_r4_TTGTCATGCAAT	E16.5_r4	3188	1460	4.266	E16.5	M	-0.0712089	0.430833	G2M	2423	1455	1	1	1	1	0	2	0	5	3	2	25	Ventricular Cardiomyocyte	VCM	Foetal	VCM-Foetal
E16.5_r4_TTGTCTAGCCAC	E16.5_r4	3783	1484	4.04441	E16.5	M	-0.0884432	-0.13942	G1	2476	1433	1	1	1	1	0	2	0	4	3	2	0	Ventricular Cardiomyocyte	VCM	Foetal	VCM-Foetal
E16.5_r4_TTGTGATAGTTA	E16.5_r4	2183	1123	4.90151	E16.5	M	-0.129365	-0.190534	G1	2171	1123	1	1	1	1	0	2	0	4	3	2	25	Ventricular Cardiomyocyte	VCM	Foetal	VCM-Foetal
E16.5_r4_TTGTTTGAGCGA	E16.5_r4	975	611	1.74359	E16.5	M	-0.0089812	-0.00883582	G1	1822	620	0	3	3	11	5	15	16	6	29	29	83	Pericyte	PERI	Foetal	PERI-Foetal
E16.5_r4_TTTAACAAATCT	E16.5_r4	856	544	1.28505	E16.5	M	0.266288	0.791589	G2M	1713	566	6	7	7	7	8	9	5	23	24	24	66	Vascular Endothelium	VASCE	Foetal	VASCE-Foetal
E16.5_r4_TTTAACCCCCTT	E16.5_r4	2551	1302	2.19522	E16.5	M	0.0520822	-0.0562073	S	2356	1302	0	12	12	11	13	15	16	24	29	29	83	Pericyte	PERI	Foetal	PERI-Foetal
E16.5_r4_TTTAATGGCCCC	E16.5_r4	4073	1751	2.84802	E16.5	M	0.013775	0.538789	G2M	2582	1647	7	11	11	12	12	12	14	14	12	12	9	Macrophage 1	MAC1	Foetal	MAC1-Foetal
E16.5_r4_TTTACAGGAGCA	E16.5_r4	3064	1347	4.24282	E16.5	M	0.269775	-0.0579752	S	2399	1344	1	1	1	1	0	2	0	4	3	2	64	Ventricular Cardiomyocyte	VCM	Foetal	VCM-Foetal
E16.5_r4_TTTACGAAAACG	E16.5_r4	1237	710	0.970089	E16.5	M	-0.0588913	-0.134524	G1	1771	712	0	3	3	5	5	7	4	18	20	23	29	Cardiac Fibroblast 1	CFIB1	Foetal	CFIB1-Foetal
E16.5_r4_TTTAGAACCGTC	E16.5_r4	1022	592	1.46771	E16.5	M	-0.11701	-0.141556	G1	1791	597	10	16	18	22	24	28	32	36	40	42	97	Lymphatic Endothelium	LYMPHE	Foetal	LYMPHE-Foetal
E16.5_r4_TTTAGGGTACGG	E16.5_r4	2067	1049	1.83841	E16.5	M	-0.0386787	-0.144015	G1	2067	1049	0	3	3	5	5	7	4	18	20	23	29	Cardiac Fibroblast 1	CFIB1	Foetal	CFIB1-Foetal
E16.5_r4_TTTATCGTGGCG	E16.5_r4	2102	1076	4.04377	E16.5	M	-0.100812	-0.116716	G1	2101	1076	1	1	1	1	0	2	21	16	17	17	77	Ventricular Cardiomyocyte	VCM	Foetal	VCM-Foetal
E16.5_r4_TTTCAACCTATA	E16.5_r4	1453	849	2.20234	E16.5	M	0.0303006	-0.0888762	S	1770	849	2	2	2	2	1	0	1	1	0	3	81	Endocardial	ENDO	Foetal	ENDO-Foetal
E16.5_r4_TTTCAAGATGTT	E16.5_r4	3833	1522	5.34829	E16.5	M	-0.0892	-0.228151	G1	2484	1456	1	1	1	1	0	2	0	4	3	2	0	Ventricular Cardiomyocyte	VCM	Foetal	VCM-Foetal
E16.5_r4_TTTCAAGCAACG	E16.5_r4	3132	1285	4.1507	E16.5	M	0.419175	0.470502	G2M	2402	1279	1	1	1	1	0	2	0	4	3	2	64	Ventricular Cardiomyocyte	VCM	Foetal	VCM-Foetal
E16.5_r4_TTTCAGAACTTG	E16.5_r4	1121	677	2.05174	E16.5	M	-0.0394886	-0.111624	G1	1723	681	4	8	8	8	9	10	8	8	16	18	6	Vascular Smooth Muscle 1	VSM1	Foetal	VSM1-Foetal
E16.5_r4_TTTCAGTCAATG	E16.5_r4	2054	1054	1.94742	E16.5	M	-0.0427146	-0.170203	G1	2054	1054	4	9	9	9	10	13	11	11	8	7	17	Valve Interstitial Cell	VIC	Foetal	VIC-Foetal
E16.5_r4_TTTCGCCTTACT	E16.5_r4	3943	1450	6.87294	E16.5	M	-0.097036	-0.0571013	G1	2448	1372	1	1	1	1	0	2	0	4	3	2	25	Ventricular Cardiomyocyte	VCM	Foetal	VCM-Foetal
E16.5_r4_TTTCGGATCGGG	E16.5_r4	1242	681	4.66989	E16.5	M	-0.10657	-0.191289	G1	1774	681	1	1	1	1	0	2	0	4	3	2	25	Ventricular Cardiomyocyte	VCM	Foetal	VCM-Foetal
E16.5_r4_TTTCTAGAGGAT	E16.5_r4	1793	910	3.45789	E16.5	M	-0.0529897	-0.0526558	G1	1883	910	3	5	5	4	6	6	3	2	15	16	52	Atrial Cardiomyocyte 1	ACM1	Foetal	ACM1-Foetal
E16.5_r4_TTTCTAGTCTTT	E16.5_r4	1190	702	0.504202	E16.5	M	-0.11022	0.0115303	G2M	1746	704	0	3	3	13	15	16	22	17	19	19	18	Cardiac Fibroblast 1	CFIB1	Foetal	CFIB1-Foetal
E16.5_r4_TTTGAAGTCTGC	E16.5_r4	2454	1176	2.48574	E16.5	M	-0.0530521	-0.132288	G1	2315	1176	3	5	5	4	6	6	3	2	13	13	51	Sino-atrial Node/Cardiac Conduction	SAN/CC	Foetal	SANCC-Foetal
E16.5_r4_TTTGAGTCGTCT	E16.5_r4	2336	821	7.61986	E16.5	M	0.169164	-0.167306	S	2214	821	1	1	1	1	0	2	0	4	3	2	25	Ventricular Cardiomyocyte	VCM	Foetal	VCM-Foetal
E16.5_r4_TTTGCGCCAAAG	E16.5_r4	1011	610	2.96736	E16.5	M	-0.114129	-0.168209	G1	1803	617	2	2	2	2	1	0	23	15	18	14	22	Endocardial	ENDO	Foetal	ENDO-Foetal
E16.5_r4_TTTGGAGGGGTT	E16.5_r4	4061	1592	6.52549	E16.5	M	0.0565705	-0.111433	S	2539	1498	1	1	1	1	0	2	0	4	3	2	57	Ventricular Cardiomyocyte	VCM	Foetal	VCM-Foetal
E16.5_r4_TTTGGAGTGGGG	E16.5_r4	1045	610	7.27273	E16.5	M	-0.105393	-0.124531	G1	1831	616	1	1	1	1	0	2	21	16	17	17	86	Ventricular Cardiomyocyte	VCM	Foetal	VCM-Foetal
E16.5_r4_TTTGGCAGACAC	E16.5_r4	840	557	2.02381	E16.5	M	0.00993828	-0.0427199	S	1710	585	2	2	2	18	19	19	24	26	26	30	46	Valve Endothelium	VEC	Foetal	VEC-Foetal
E16.5_r4_TTTGTCGTAAAG	E16.5_r4	2793	1098	7.23237	E16.5	M	0.156229	-0.130991	S	2335	1098	1	1	1	1	0	2	21	16	17	17	30	Ventricular Cardiomyocyte	VCM	Foetal	VCM-Foetal
E16.5_r4_TTTGTGTACAGC	E16.5_r4	729	503	1.78326	E16.5	M	0.0398245	-0.132956	S	1625	565	2	2	2	2	1	0	1	1	0	3	24	Endocardial	ENDO	Foetal	ENDO-Foetal
E16.5_r4_TTTGTTTGGCTG	E16.5_r4	2571	1303	2.13925	E16.5	M	-0.112809	0.601674	G2M	2351	1303	3	5	5	4	6	6	3	2	13	13	60	Atrial Cardiomyocyte 1	ACM1	Foetal	ACM1-Foetal
E16.5_r4_TTTTAAGCGCCG	E16.5_r4	5460	1926	2.61905	E16.5	M	0.216482	0.182975	S	2366	1333	3	5	5	4	6	6	3	2	13	13	60	Atrial Cardiomyocyte 1	ACM1	Foetal	ACM1-Foetal
E16.5_r4_TTTTAATACTCT	E16.5_r4	2607	1119	3.56732	E16.5	M	0.209816	-0.0511621	S	2331	1119	1	1	1	1	0	2	0	4	3	2	0	Ventricular Cardiomyocyte	VCM	Foetal	VCM-Foetal
E16.5_r4_TTTTAGAGAGGC	E16.5_r4	3568	1355	3.41928	E16.5	M	-0.0533373	-0.254562	G1	2407	1313	3	5	5	4	6	6	3	2	15	16	55	Atrial Cardiomyocyte 1	ACM1	Foetal	ACM1-Foetal
E16.5_r4_TTTTATCGTCGC	E16.5_r4	2337	1069	4.57852	E16.5	M	-0.0281043	-0.174533	G1	2251	1069	1	1	1	1	0	2	0	4	3	2	25	Ventricular Cardiomyocyte	VCM	Foetal	VCM-Foetal
E16.5_r4_TTTTCAGTTAAG	E16.5_r4	1590	849	2.38994	E16.5	M	-0.0121284	-0.163833	G1	1832	849	0	3	3	5	5	7	4	6	5	4	83	Cardiac Fibroblast 1	CFIB1	Foetal	CFIB1-Foetal
E16.5_r4_TTTTCGCGGAGT	E16.5_r4	3981	1753	1.45692	E16.5	M	-0.0649709	-0.261655	G1	2572	1655	2	2	2	2	1	0	1	1	0	9	15	Endocardial	ENDO	Foetal	ENDO-Foetal
E16.5_r4_TTTTGACCCGAA	E16.5_r4	2309	1266	2.25206	E16.5	M	-0.000332381	-0.20481	G1	2273	1266	2	2	2	2	1	0	1	1	0	3	24	Endocardial	ENDO	Foetal	ENDO-Foetal
E16.5_r4_TTTTGGTACTCT	E16.5_r4	1088	731	1.19485	E16.5	M	-0.0564339	0.943952	G2M	1756	736	3	5	5	4	6	6	3	2	13	13	60	Atrial Cardiomyocyte 1	ACM1	Foetal	ACM1-Foetal
E16.5_r4_TTTTTCCATTAC	E16.5_r4	2055	1092	1.75182	E16.5	M	0.191772	0.355854	G2M	2055	1092	0	3	3	5	5	7	4	6	5	4	43	Cardiac Fibroblast 1	CFIB1	Foetal	CFIB1-Foetal
E16.5_r4_TTTTTTTAACCT	E16.5_r4	3920	1393	5.58673	E16.5	M	-0.144717	-0.113298	G1	2450	1314	1	1	1	1	0	2	0	4	3	2	57	Ventricular Cardiomyocyte	VCM	Foetal	VCM-Foetal
E16.5_r5_AAAAAAGTTTAT	E16.5_r5	3107	1415	7.0486	E16.5	F	-0.120093	0.698154	G2M	2423	1412	1	1	1	1	0	2	0	16	17	17	64	Ventricular Cardiomyocyte	VCM	Foetal	VCM-Foetal
E16.5_r5_AAAAACGTGTGG	E16.5_r5	1861	1130	0.913487	E16.5	F	-0.00993155	-0.148194	G1	1902	1130	0	3	3	5	5	7	4	6	5	4	43	Cardiac Fibroblast 1	CFIB1	Foetal	CFIB1-Foetal
E16.5_r5_AAAAAGAGGTCT	E16.5_r5	1086	659	3.77532	E16.5	F	0.0241634	-0.163455	S	1737	663	4	8	8	8	9	10	8	8	25	25	40	Vascular Smooth Muscle 1	VSM1	Foetal	VSM1-Foetal
E16.5_r5_AAAAAGGGGTCT	E16.5_r5	1270	730	4.17323	E16.5	F	0.0953879	-0.0575956	S	1756	730	1	1	1	17	17	5	17	28	33	31	31	Ventricular Cardiomyocyte	VCM	Foetal	VCM-Foetal
E16.5_r5_AAAACTCGTACC	E16.5_r5	4374	2121	4.8011	E16.5	F	0.285793	0.494057	G2M	2706	1912	3	5	5	4	6	6	3	2	13	13	33	Atrial Cardiomyocyte 1	ACM1	Foetal	ACM1-Foetal
E16.5_r5_AAAACTGTTTTG	E16.5_r5	2044	947	4.15851	E16.5	F	-0.123933	-0.128981	G1	2047	947	3	6	6	6	7	8	6	3	2	1	85	Atrial Cardiomyocyte 2	ACM2	Foetal	ACM2-Foetal
E16.5_r5_AAAAGCATGGAC	E16.5_r5	2728	1272	5.16862	E16.5	F	-0.115938	-0.261185	G1	2372	1272	3	5	5	4	6	6	3	2	15	16	52	Atrial Cardiomyocyte 1	ACM1	Foetal	ACM1-Foetal
E16.5_r5_AAAAGCCTAATC	E16.5_r5	2328	1184	2.44845	E16.5	F	0.0171625	-0.0997342	S	2270	1184	0	3	3	5	5	7	4	18	20	23	29	Cardiac Fibroblast 1	CFIB1	Foetal	CFIB1-Foetal
E16.5_r5_AAAAGTTAAGTG	E16.5_r5	1442	829	1.94175	E16.5	F	-0.117138	-0.150186	G1	1784	829	2	2	2	2	1	0	1	1	0	9	15	Endocardial	ENDO	Foetal	ENDO-Foetal
E16.5_r5_AAAATCCCACCT	E16.5_r5	3429	1431	2.3622	E16.5	F	-0.109725	-0.170324	G1	2433	1413	3	5	5	4	6	6	3	2	13	13	60	Atrial Cardiomyocyte 1	ACM1	Foetal	ACM1-Foetal
E16.5_r5_AAACATGGCTGA	E16.5_r5	2949	1581	0.915565	E16.5	F	0.190989	0.962949	G2M	2492	1579	2	2	2	18	19	19	24	26	26	30	90	Valve Endothelium	VEC	Foetal	VEC-Foetal
E16.5_r5_AAACGCAGTTCC	E16.5_r5	1679	1003	2.20369	E16.5	F	0.0240874	0.93548	G2M	1818	1003	6	7	7	7	8	9	5	23	24	24	66	Vascular Endothelium	VASCE	Foetal	VASCE-Foetal
E16.5_r5_AAACGCGGATAA	E16.5_r5	1695	932	2.71386	E16.5	F	-0.111156	-0.163496	G1	1840	932	3	5	5	4	6	6	3	2	13	13	51	Sino-atrial Node/Cardiac Conduction	SAN/CC	Foetal	SANCC-Foetal
E16.5_r5_AAACGTCGAAGT	E16.5_r5	1262	781	3.72425	E16.5	F	-0.010989	-0.143109	G1	1756	781	0	3	3	5	5	7	4	6	5	4	43	Cardiac Fibroblast 1	CFIB1	Foetal	CFIB1-Foetal
E16.5_r5_AAACTTTACGGC	E16.5_r5	3734	1622	1.63364	E16.5	F	-0.0442372	-0.0969487	G1	2498	1564	0	3	3	13	15	16	22	17	19	19	18	Cardiac Fibroblast 1	CFIB1	Foetal	CFIB1-Foetal
E16.5_r5_AAAGACGCGAAA	E16.5_r5	3134	1619	1.65922	E16.5	F	0.0373876	-0.108441	S	2486	1615	4	9	9	9	10	13	11	11	8	7	17	Valve Interstitial Cell	VIC	Foetal	VIC-Foetal
E16.5_r5_AAAGCGTGTCTT	E16.5_r5	1774	1048	2.53664	E16.5	F	-0.0212448	-0.0700388	G1	1855	1048	6	7	7	7	8	9	5	23	24	24	28	Vascular Endothelium	VASCE	Foetal	VASCE-Foetal
E16.5_r5_AAAGCTGCGCAC	E16.5_r5	876	584	1.82648	E16.5	F	-0.108952	-0.109215	G1	1730	603	2	2	2	2	1	0	1	1	0	3	15	Endocardial	ENDO	Foetal	ENDO-Foetal
E16.5_r5_AAATAATCCCTG	E16.5_r5	2605	1273	7.21689	E16.5	F	-0.163294	-0.178871	G1	2367	1273	1	1	1	1	0	2	21	16	17	17	30	Ventricular Cardiomyocyte	VCM	Foetal	VCM-Foetal
E16.5_r5_AAATACAAAGTT	E16.5_r5	2481	1263	2.37807	E16.5	F	-0.171629	-0.0514968	G1	2329	1263	0	3	3	5	5	7	4	6	5	4	43	Cardiac Fibroblast 1	CFIB1	Foetal	CFIB1-Foetal
E16.5_r5_AAATACTGCTAA	E16.5_r5	827	545	3.62757	E16.5	F	-0.0500439	-0.102632	G1	1683	585	2	2	2	2	1	0	1	15	18	14	22	Endocardial	ENDO	Foetal	ENDO-Foetal
E16.5_r5_AAATCCTAAGGT	E16.5_r5	4051	1812	6.71439	E16.5	F	-0.124637	0.916235	G2M	2622	1706	1	1	1	1	0	2	21	16	17	17	57	Ventricular Cardiomyocyte	VCM	Foetal	VCM-Foetal
E16.5_r5_AAATCGTTATAG	E16.5_r5	1219	814	4.01969	E16.5	F	-0.145277	-0.202851	G1	1702	814	2	2	2	2	1	0	1	1	0	3	81	Endocardial	ENDO	Foetal	ENDO-Foetal
E16.5_r5_AAATGGATGCTC	E16.5_r5	3327	1763	6.82296	E16.5	F	0.326457	0.194332	S	2510	1745	2	2	2	2	1	0	1	27	27	9	15	Endocardial	ENDO	Foetal	ENDO-Foetal
E16.5_r5_AAATTAACATAC	E16.5_r5	1797	1054	1.22426	E16.5	F	-0.06221	-0.107223	G1	1851	1054	2	2	2	18	19	19	24	26	26	44	104	Arterial endothelium	ARTE	Foetal	ARTE-Foetal
E16.5_r5_AACAATCCACGC	E16.5_r5	1841	1011	7.00706	E16.5	F	-0.043032	-0.116204	G1	1904	1011	1	1	1	1	0	2	21	16	17	17	30	Ventricular Cardiomyocyte	VCM	Foetal	VCM-Foetal
E16.5_r5_AACAATCGGACA	E16.5_r5	3352	1579	2.74463	E16.5	F	-0.0135027	-0.152927	G1	2414	1560	0	3	3	11	5	7	16	6	29	29	83	Pericyte	PERI	Foetal	PERI-Foetal
E16.5_r5_AACAATTTCGCG	E16.5_r5	4139	1683	3.33414	E16.5	F	-0.054142	0.113414	G2M	2533	1568	1	1	1	1	0	2	0	4	3	2	0	Ventricular Cardiomyocyte	VCM	Foetal	VCM-Foetal
E16.5_r5_AACAGCTTTTGC	E16.5_r5	2539	1356	2.32375	E16.5	F	-0.0378063	-0.179049	G1	2357	1356	0	0	16	19	21	20	13	32	34	36	44	Cardiac Fibroblast 1	CFIB1	Foetal	CFIB1-Foetal
E16.5_r5_AACAGGCCTGCT	E16.5_r5	867	594	4.26759	E16.5	F	-0.101609	-0.110146	G1	1741	618	2	2	2	18	19	19	24	26	26	44	104	Endocardial	ENDO	Foetal	ENDO-Foetal
E16.5_r5_AACATATAATCA	E16.5_r5	4493	1844	7.36702	E16.5	F	-0.147102	-0.0827578	G1	2613	1653	1	1	1	1	0	2	21	16	17	17	86	Ventricular Cardiomyocyte	VCM	Foetal	VCM-Foetal
E16.5_r5_AACATATACTTA	E16.5_r5	1270	818	1.88976	E16.5	F	-0.0687095	-0.0731668	G1	1690	819	0	3	3	5	5	7	4	6	5	4	20	Cardiac Fibroblast 1	CFIB1	Foetal	CFIB1-Foetal
E16.5_r5_AACCACGATCGG	E16.5_r5	967	597	2.4819	E16.5	F	-0.0570092	-0.0403228	G1	1808	605	0	3	3	5	5	7	4	18	20	23	29	Cardiac Fibroblast 1	CFIB1	Foetal	CFIB1-Foetal
E16.5_r5_AACCAGCACAAA	E16.5_r5	2874	1332	2.6096	E16.5	F	-0.162501	-0.125779	G1	2428	1332	4	8	8	8	9	10	8	8	25	25	40	Vascular Smooth Muscle 1	VSM1	Foetal	VSM1-Foetal
E16.5_r5_AACCCTCTACGG	E16.5_r5	2774	1333	1.65826	E16.5	F	0.155499	0.282956	G2M	2417	1333	7	11	11	12	12	12	14	14	12	12	9	Macrophage 1	MAC1	Foetal	MAC1-Foetal
E16.5_r5_AACCCTTGTGTT	E16.5_r5	3011	1368	6.70873	E16.5	F	-0.101782	-0.202552	G1	2443	1366	1	1	1	1	0	2	21	16	17	17	30	Ventricular Cardiomyocyte	VCM	Foetal	VCM-Foetal
E16.5_r5_AACCGCCATGGG	E16.5_r5	1954	1193	0.665302	E16.5	F	0.592021	0.204548	S	1961	1193	0	3	3	5	5	7	4	6	5	4	49	Cardiac Fibroblast 1	CFIB1	Foetal	CFIB1-Foetal
E16.5_r5_AACCGCTTCTCT	E16.5_r5	1510	966	2.18543	E16.5	F	0.0373953	-0.155173	S	1740	966	0	3	3	5	5	7	4	18	5	4	32	Cardiac Fibroblast 1	CFIB1	Foetal	CFIB1-Foetal
E16.5_r5_AACCGGCCATGT	E16.5_r5	2825	1395	2.12389	E16.5	F	-0.0285103	-0.106884	G1	2416	1395	2	2	2	18	19	19	24	26	26	30	46	Valve Endothelium	VEC	Foetal	VEC-Foetal
E16.5_r5_AACGAAGGGTCA	E16.5_r5	1846	975	1.78765	E16.5	F	-0.0786204	-0.0640132	G1	1903	975	0	3	3	5	5	7	4	18	20	23	29	Cardiac Fibroblast 1	CFIB1	Foetal	CFIB1-Foetal
E16.5_r5_AACGAAGGTGTG	E16.5_r5	2088	1194	7.32759	E16.5	F	-0.0696193	1.02323	G2M	2088	1194	1	1	1	1	0	2	21	16	17	17	30	Ventricular Cardiomyocyte	VCM	Foetal	VCM-Foetal
E16.5_r5_AACGACCGGCTG	E16.5_r5	4624	1875	2.4654	E16.5	F	-0.073912	-0.199695	G1	2588	1615	3	5	5	4	6	6	3	2	13	13	60	Atrial Cardiomyocyte 1	ACM1	Foetal	ACM1-Foetal
E16.5_r5_AACGCTCTTCGT	E16.5_r5	1714	905	2.15869	E16.5	F	-0.0596019	-0.21093	G1	1862	905	0	3	3	13	15	16	22	17	19	19	18	Cardiac Fibroblast 1	CFIB1	Foetal	CFIB1-Foetal
E16.5_r5_AACGCTGGGCAA	E16.5_r5	1254	681	3.34928	E16.5	F	-0.102125	-0.0638041	G1	1791	681	3	5	5	4	6	6	3	2	15	16	52	Atrial Cardiomyocyte 1	ACM1	Foetal	ACM1-Foetal
E16.5_r5_AACGGGATTTCC	E16.5_r5	3264	1594	1.89951	E16.5	F	0.299263	0.497852	G2M	2463	1585	4	8	8	8	9	10	8	8	16	18	6	Vascular Smooth Muscle 1	VSM1	Foetal	VSM1-Foetal
E16.5_r5_AACGTAAGCGGC	E16.5_r5	1433	734	4.81507	E16.5	F	-0.0376575	-0.187028	G1	1819	734	1	1	1	1	0	2	21	16	17	17	77	Ventricular Cardiomyocyte	VCM	Foetal	VCM-Foetal
E16.5_r5_AACGTCGAACAA	E16.5_r5	2160	1191	1.06481	E16.5	F	-0.139673	-0.182322	G1	2151	1191	0	3	3	5	5	7	4	6	5	4	20	Cardiac Fibroblast 1	CFIB1	Foetal	CFIB1-Foetal
E16.5_r5_AACTACTGATCA	E16.5_r5	2073	1176	2.36372	E16.5	F	0.111786	-0.0496256	S	2073	1176	0	3	3	5	5	7	4	6	5	4	83	Cardiac Fibroblast 1	CFIB1	Foetal	CFIB1-Foetal
E16.5_r5_AACTCCTAAGGT	E16.5_r5	739	508	7.84844	E16.5	F	-0.0915657	0.532022	G2M	1658	558	1	1	1	1	0	2	21	16	17	17	30	Ventricular Cardiomyocyte	VCM	Foetal	VCM-Foetal
E16.5_r5_AACTCGCCTCGG	E16.5_r5	3166	1506	7.20152	E16.5	F	-0.160097	-0.284497	G1	2491	1489	3	5	5	4	6	6	3	2	13	13	51	Sino-atrial Node/Cardiac Conduction	SAN/CC	Foetal	SANCC-Foetal
E16.5_r5_AACTCTAGGTAG	E16.5_r5	1683	871	4.75342	E16.5	F	-0.114794	-0.106227	G1	1854	871	1	1	1	1	0	2	0	4	3	2	25	Ventricular Cardiomyocyte	VCM	Foetal	VCM-Foetal
E16.5_r5_AACTGGGCGTAT	E16.5_r5	1200	821	3.16667	E16.5	F	-0.0373027	-0.197517	G1	1690	820	2	2	2	2	1	0	1	1	0	3	80	Endocardial	ENDO	Foetal	ENDO-Foetal
E16.5_r5_AACTGTAAGTGC	E16.5_r5	3823	1533	5.57154	E16.5	F	-0.0920735	-0.161389	G1	2510	1462	3	6	6	6	7	8	6	3	2	1	23	Atrial Cardiomyocyte 2	ACM2	Foetal	ACM2-Foetal
E16.5_r5_AACTTAATGCTT	E16.5_r5	1646	862	3.15917	E16.5	F	-0.0354999	-0.138452	G1	1824	862	4	8	8	8	9	10	8	8	25	25	40	Vascular Smooth Muscle 1	VSM1	Foetal	VSM1-Foetal
E16.5_r5_AACTTCTACGTT	E16.5_r5	2007	1099	2.1425	E16.5	F	-0.0873485	-0.196408	G1	2007	1099	0	0	3	19	21	15	16	32	34	29	83	Pericyte	PERI	Foetal	PERI-Foetal
E16.5_r5_AACTTGGTTTCC	E16.5_r5	1320	795	1.89394	E16.5	F	-0.0607913	-0.158168	G1	1758	795	4	9	9	9	10	27	31	35	39	41	91	Valve Interstitial Cell	VIC	Foetal	VIC-Foetal
E16.5_r5_AACTTTCCTTAA	E16.5_r5	1670	895	7.12575	E16.5	F	-0.109927	-0.029767	G1	1835	895	1	1	1	1	0	2	21	16	17	17	30	Ventricular Cardiomyocyte	VCM	Foetal	VCM-Foetal
E16.5_r5_AAGAATCGTTAA	E16.5_r5	1711	918	1.40269	E16.5	F	0.0186897	0.0132134	S	1830	918	7	11	11	12	12	12	14	14	12	12	9	Macrophage 1	MAC1	Foetal	MAC1-Foetal
E16.5_r5_AAGAGAGCTGCT	E16.5_r5	2466	1348	1.29765	E16.5	F	-0.0202742	0.773245	G2M	2334	1348	0	3	3	5	5	7	4	6	5	4	43	Cardiac Fibroblast 1	CFIB1	Foetal	CFIB1-Foetal
E16.5_r5_AAGATTCTCGAT	E16.5_r5	2070	1001	5.7971	E16.5	F	-0.0269961	-0.0756864	G1	2070	1001	3	5	5	4	6	6	3	2	15	16	55	Atrial Cardiomyocyte 1	ACM1	Foetal	ACM1-Foetal
E16.5_r5_AAGCACAGTGTA	E16.5_r5	1378	827	2.68505	E16.5	F	-0.0305385	-0.118978	G1	1776	827	4	8	8	8	9	10	8	8	16	18	101	Vascular Smooth Muscle 1	VSM1	Foetal	VSM1-Foetal
E16.5_r5_AAGCCCCAATGC	E16.5_r5	4136	1629	3.21567	E16.5	F	-0.0487443	-0.234131	G1	2528	1502	1	1	1	1	0	2	0	4	3	2	0	Ventricular Cardiomyocyte	VCM	Foetal	VCM-Foetal
E16.5_r5_AAGCCGTGTCGG	E16.5_r5	1583	991	3.7271	E16.5	F	0.0876932	-0.227741	S	1781	991	2	2	2	2	1	0	1	15	0	14	21	Endocardial	ENDO	Foetal	ENDO-Foetal
E16.5_r5_AAGCGAGGGCTA	E16.5_r5	1100	699	5.54545	E16.5	F	-0.0315577	-0.0802298	G1	1713	704	3	6	6	6	7	8	6	3	2	1	35	Atrial Cardiomyocyte 2	ACM2	Foetal	ACM2-Foetal
E16.5_r5_AAGCTCATTTAA	E16.5_r5	1733	1054	2.07732	E16.5	F	-0.0938974	-0.247004	G1	1813	1054	2	2	2	2	1	0	1	1	0	3	79	Endocardial	ENDO	Foetal	ENDO-Foetal
E16.5_r5_AAGGCCTGGGTT	E16.5_r5	2729	1302	2.49176	E16.5	F	-0.149048	0.0319648	G2M	2376	1302	1	1	1	1	0	2	0	4	3	2	0	Ventricular Cardiomyocyte	VCM	Foetal	VCM-Foetal
E16.5_r5_AAGGCTCTTGTC	E16.5_r5	1995	1104	1.50376	E16.5	F	0.0332712	0.872152	G2M	2001	1104	4	3	3	13	15	25	28	33	37	39	87	Cardiac Fibroblast 1	CFIB1	Foetal	CFIB1-Foetal
E16.5_r5_AAGGTCTATCTG	E16.5_r5	3703	1448	7.99352	E16.5	F	-0.0894216	-0.180008	G1	2510	1390	3	6	6	6	7	8	6	3	2	1	58	Atrial Cardiomyocyte 2	ACM2	Foetal	ACM2-Foetal
E16.5_r5_AAGTAGGGCGTC	E16.5_r5	2670	1558	1.64794	E16.5	F	-0.179614	-0.236374	G1	2444	1557	2	2	2	2	1	0	1	1	0	3	79	Endocardial	ENDO	Foetal	ENDO-Foetal
E16.5_r5_AAGTCGAGAGAG	E16.5_r5	2087	978	4.07283	E16.5	F	-0.116189	-0.129235	G1	2087	978	3	5	5	4	6	6	3	2	13	13	51	Sino-atrial Node/Cardiac Conduction	SAN/CC	Foetal	SANCC-Foetal
E16.5_r5_AAGTTATCCGCC	E16.5_r5	4656	2193	1.84708	E16.5	F	0.190277	0.0816412	S	2678	1899	6	7	7	7	8	9	5	23	24	24	66	Vascular Endothelium	VASCE	Foetal	VASCE-Foetal
E16.5_r5_AAGTTGCCAATG	E16.5_r5	1036	630	7.62548	E16.5	F	0.0489761	-0.163715	S	1782	640	2	2	2	2	1	0	1	1	0	3	80	Endocardial	ENDO	Foetal	ENDO-Foetal
E16.5_r5_AATACCCTGTGT	E16.5_r5	1228	832	1.79153	E16.5	F	0.0225333	0.903488	G2M	1690	832	8	12	12	11	13	15	16	24	29	29	39	Pericyte	PERI	Foetal	PERI-Foetal
E16.5_r5_AATACCGAATAA	E16.5_r5	4253	1918	2.0221	E16.5	F	-0.157991	-0.130714	G1	2592	1745	0	3	3	5	5	3	4	10	10	10	32	Cardiac Fibroblast 1	CFIB1	Foetal	CFIB1-Foetal
E16.5_r5_AATCACTGGCTT	E16.5_r5	1738	1039	4.02762	E16.5	F	-0.117761	-0.083373	G1	1836	1039	2	2	2	2	1	0	1	1	0	9	15	Endocardial	ENDO	Foetal	ENDO-Foetal
E16.5_r5_AATCATATAGCG	E16.5_r5	2664	1290	1.57658	E16.5	F	-0.152424	-0.228514	G1	2395	1290	0	3	3	5	5	7	4	6	5	4	20	Cardiac Fibroblast 1	CFIB1	Foetal	CFIB1-Foetal
E16.5_r5_AATCCACGGGCT	E16.5_r5	1178	756	1.44312	E16.5	F	-0.153958	-0.133957	G1	1713	756	0	0	0	0	4	3	9	10	10	10	32	Cardiac Fibroblast 1	CFIB1	Foetal	CFIB1-Foetal
E16.5_r5_AATCCAGGGGCC	E16.5_r5	1317	718	1.59453	E16.5	F	-0.113565	-0.0958312	G1	1796	718	6	7	7	7	8	9	5	23	24	24	66	Vascular Endothelium	VASCE	Foetal	VASCE-Foetal
E16.5_r5_AATCCTAGCACC	E16.5_r5	3854	1481	6.40893	E16.5	F	-0.121007	-0.135379	G1	2486	1417	1	1	1	1	0	2	0	4	3	2	0	Ventricular Cardiomyocyte	VCM	Foetal	VCM-Foetal
E16.5_r5_AATCGAGCGGAA	E16.5_r5	4130	1687	4.50363	E16.5	F	0.374431	0.313145	S	2571	1567	1	1	1	1	0	2	21	4	17	17	57	Ventricular Cardiomyocyte	VCM	Foetal	VCM-Foetal
E16.5_r5_AATGAAGGTCAT	E16.5_r5	1795	973	2.84123	E16.5	F	-0.0761756	-0.0877434	G1	1882	973	6	7	7	7	8	9	5	23	24	24	66	Vascular Endothelium	VASCE	Foetal	VASCE-Foetal
E16.5_r5_AATGATACTTGA	E16.5_r5	938	573	2.1322	E16.5	F	-0.0331197	-0.0427579	G1	1749	592	4	8	8	8	9	10	8	8	16	18	6	Vascular Smooth Muscle 1	VSM1	Foetal	VSM1-Foetal
E16.5_r5_AATGATGGTCGA	E16.5_r5	3525	1734	5.95745	E16.5	F	-0.0311179	0.962181	G2M	2494	1698	3	5	5	4	6	6	3	2	13	13	51	Sino-atrial Node/Cardiac Conduction	SAN/CC	Foetal	SANCC-Foetal
E16.5_r5_AATGCACTATTA	E16.5_r5	4485	2183	5.26198	E16.5	F	-0.0050332	0.0500623	G2M	2694	1948	1	1	1	1	0	2	21	16	17	17	30	Ventricular Cardiomyocyte	VCM	Foetal	VCM-Foetal
E16.5_r5_AATGGGGGTACT	E16.5_r5	1274	901	3.68917	E16.5	F	0.00806483	0.350913	G2M	1677	901	6	7	7	7	8	9	5	23	24	24	66	Vascular Endothelium	VASCE	Foetal	VASCE-Foetal
E16.5_r5_AATGTGAAGCCT	E16.5_r5	4846	1843	4.43665	E16.5	F	0.0375585	-0.175704	S	2497	1517	1	1	1	1	0	2	0	4	3	2	0	Ventricular Cardiomyocyte	VCM	Foetal	VCM-Foetal
E16.5_r5_AATGTTCACTAC	E16.5_r5	1965	1081	2.49364	E16.5	F	-0.111908	-0.121174	G1	1971	1081	9	13	13	14	16	17	18	20	21	21	76	Epicardial	EPI	Foetal	EPI-Foetal
E16.5_r5_AATTCAATCCGC	E16.5_r5	1241	843	5.72119	E16.5	F	0.0450926	-0.0573744	S	1685	843	2	2	2	2	1	0	1	1	0	3	81	Endocardial	ENDO	Foetal	ENDO-Foetal
E16.5_r5_AATTCGTTTTGT	E16.5_r5	3744	1528	5.15491	E16.5	F	-0.040516	-0.221994	G1	2477	1478	1	1	1	1	0	2	0	4	3	2	25	Ventricular Cardiomyocyte	VCM	Foetal	VCM-Foetal
E16.5_r5_AATTCTGTATAG	E16.5_r5	4659	2015	2.91908	E16.5	F	0.394254	-0.200196	S	2597	1737	4	9	9	9	10	13	11	11	8	7	17	Valve Interstitial Cell	VIC	Foetal	VIC-Foetal
E16.5_r5_ACAACTACACGA	E16.5_r5	2980	1435	2.48322	E16.5	F	0.0354991	-0.114671	S	2471	1435	7	11	11	12	12	12	14	14	12	12	16	Macrophage 1	MAC1	Foetal	MAC1-Foetal
E16.5_r5_ACAAGTATCAAA	E16.5_r5	1364	675	6.67155	E16.5	F	-0.0773169	-0.155308	G1	1825	675	1	1	1	1	0	5	0	5	4	6	7	Ventricular Cardiomyocyte	VCM	Foetal	VCM-Foetal
E16.5_r5_ACAATTCCGGCA	E16.5_r5	776	541	5.15464	E16.5	F	-0.107286	-0.167161	G1	1652	591	2	2	2	2	1	0	1	1	0	3	81	Endocardial	ENDO	Foetal	ENDO-Foetal
E16.5_r5_ACACAGACGGCT	E16.5_r5	1767	972	2.37691	E16.5	F	-0.131653	-0.0791752	G1	1874	972	2	2	2	2	1	0	1	1	0	3	21	Endocardial	ENDO	Foetal	ENDO-Foetal
E16.5_r5_ACACAGTAATTT	E16.5_r5	1294	807	6.64606	E16.5	F	-0.00744273	0.803841	G2M	1748	807	1	1	1	1	0	2	21	16	17	17	30	Ventricular Cardiomyocyte	VCM	Foetal	VCM-Foetal
E16.5_r5_ACACCGCTGACT	E16.5_r5	2436	1332	3.85878	E16.5	F	0.0896752	-0.177425	S	2320	1332	8	12	12	11	13	15	16	24	36	38	61	Pericyte	PERI	Foetal	PERI-Foetal
E16.5_r5_ACACCTCAATTT	E16.5_r5	1686	947	2.43179	E16.5	F	-0.0566773	-0.173519	G1	1819	947	0	3	3	0	4	3	9	31	30	32	8	Cardiac Fibroblast 1	CFIB1	Foetal	CFIB1-Foetal
E16.5_r5_ACACTGCTGCAA	E16.5_r5	1202	702	4.6589	E16.5	F	-0.125323	-0.173819	G1	1751	703	2	2	2	2	1	0	1	1	0	9	15	Endocardial	ENDO	Foetal	ENDO-Foetal
E16.5_r5_ACAGATGTCATA	E16.5_r5	2736	1417	1.71784	E16.5	F	-0.114557	-0.170557	G1	2416	1417	2	2	2	2	1	0	1	1	0	3	79	Endocardial	ENDO	Foetal	ENDO-Foetal
E16.5_r5_ACAGCCCTTACA	E16.5_r5	1718	1003	1.33877	E16.5	F	-0.0363561	-0.090117	G1	1840	1003	9	13	13	14	16	17	18	20	21	21	76	Epicardial	EPI	Foetal	EPI-Foetal
E16.5_r5_ACAGGCGCCCAA	E16.5_r5	2193	1214	0.957592	E16.5	F	-0.114375	-0.187961	G1	2181	1214	0	3	3	5	5	7	4	6	5	4	44	Cardiac Fibroblast 1	CFIB1	Foetal	CFIB1-Foetal
E16.5_r5_ACAGGGTGATTA	E16.5_r5	1112	712	3.05755	E16.5	F	-0.013736	0.152235	G2M	1729	714	0	3	3	5	5	7	4	18	20	23	29	Cardiac Fibroblast 1	CFIB1	Foetal	CFIB1-Foetal
E16.5_r5_ACAGGTGCGGAG	E16.5_r5	4329	1612	5.91361	E16.5	F	0.00779352	-0.197231	S	2522	1436	1	1	1	1	0	5	0	5	4	6	7	Ventricular Cardiomyocyte	VCM	Foetal	VCM-Foetal
E16.5_r5_ACAGGTTCCCCG	E16.5_r5	3304	1551	5.14528	E16.5	F	0.033987	-0.189578	S	2434	1539	1	1	1	17	17	5	17	28	33	31	31	Ventricular Cardiomyocyte	VCM	Foetal	VCM-Foetal
E16.5_r5_ACAGTACCTGGA	E16.5_r5	1402	841	2.56776	E16.5	F	-0.0812831	-0.172278	G1	1793	841	2	2	2	2	1	0	1	1	0	9	15	Endocardial	ENDO	Foetal	ENDO-Foetal
E16.5_r5_ACATAATCCCGG	E16.5_r5	959	568	2.29406	E16.5	F	-0.114634	-0.167646	G1	1793	577	4	9	9	9	10	13	11	11	8	7	19	Valve Interstitial Cell	VIC	Foetal	VIC-Foetal
E16.5_r5_ACATAGCAAGTG	E16.5_r5	1052	652	7.88973	E16.5	F	-0.0987592	-0.073287	G1	1760	660	1	1	1	1	0	2	21	16	17	17	30	Ventricular Cardiomyocyte	VCM	Foetal	VCM-Foetal
E16.5_r5_ACATAGCCGCCG	E16.5_r5	882	579	4.98866	E16.5	F	-0.119455	-0.140485	G1	1730	611	2	2	2	2	1	0	1	1	0	3	81	Endocardial	ENDO	Foetal	ENDO-Foetal
E16.5_r5_ACATCACGATGT	E16.5_r5	3190	1433	3.88715	E16.5	F	0.69943	0.0703952	S	2441	1430	1	1	1	1	0	2	0	4	3	2	64	Ventricular Cardiomyocyte	VCM	Foetal	VCM-Foetal
E16.5_r5_ACATCGCTGTGT	E16.5_r5	990	608	6.56566	E16.5	F	-0.0851784	-0.136319	G1	1853	615	1	1	1	1	0	2	21	16	17	17	25	Ventricular Cardiomyocyte	VCM	Foetal	VCM-Foetal
E16.5_r5_ACATCGGCGACG	E16.5_r5	2145	1170	1.35198	E16.5	F	0.234795	-0.00138199	S	2143	1170	0	3	3	13	15	16	22	17	19	19	18	Cardiac Fibroblast 1	CFIB1	Foetal	CFIB1-Foetal
E16.5_r5_ACATGTATGCTA	E16.5_r5	1965	1063	2.03562	E16.5	F	0.0455391	-0.102114	S	1972	1063	2	2	2	2	1	0	1	1	0	3	24	Endocardial	ENDO	Foetal	ENDO-Foetal
E16.5_r5_ACCAATTGATGG	E16.5_r5	1072	670	3.26493	E16.5	F	-0.032231	-0.0659946	G1	1763	677	2	2	2	2	1	0	1	1	0	3	24	Endocardial	ENDO	Foetal	ENDO-Foetal
E16.5_r5_ACCACCATGTCT	E16.5_r5	1159	657	4.31406	E16.5	F	-0.0299748	-0.160656	G1	1764	660	2	2	2	2	1	0	1	1	0	9	63	Endocardial	ENDO	Foetal	ENDO-Foetal
E16.5_r5_ACCACCCGATAC	E16.5_r5	1633	946	1.95958	E16.5	F	-0.114884	0.331506	G2M	1828	946	0	3	3	5	5	7	4	6	5	4	49	Cardiac Fibroblast 1	CFIB1	Foetal	CFIB1-Foetal
E16.5_r5_ACCAGGCGATCG	E16.5_r5	4660	1911	2.44635	E16.5	F	-0.105602	-0.144939	G1	2602	1620	3	6	6	6	7	8	6	3	2	1	85	Atrial Cardiomyocyte 2	ACM2	Foetal	ACM2-Foetal
E16.5_r5_ACCATACTCTTT	E16.5_r5	2846	1415	1.44062	E16.5	F	-0.0899325	1.02695	G2M	2431	1415	0	3	3	5	5	7	4	6	5	4	20	Cardiac Fibroblast 1	CFIB1	Foetal	CFIB1-Foetal
E16.5_r5_ACCCAACGGCCG	E16.5_r5	1410	813	1.77305	E16.5	F	0.0993719	-0.102274	S	1783	813	0	3	3	5	5	7	4	18	20	23	29	Cardiac Fibroblast 1	CFIB1	Foetal	CFIB1-Foetal
E16.5_r5_ACCCAAGTCGAT	E16.5_r5	1140	797	4.73684	E16.5	F	-0.0785995	-0.144987	G1	1658	799	2	2	2	18	19	19	24	26	26	30	90	Valve Endothelium	VEC	Foetal	VEC-Foetal
E16.5_r5_ACCCCAAGCCGT	E16.5_r5	2748	1413	2.32897	E16.5	F	-0.0880534	-0.272983	G1	2407	1413	4	9	9	9	10	27	31	35	39	41	91	Valve Interstitial Cell	VIC	Foetal	VIC-Foetal
E16.5_r5_ACCCGTAACCTA	E16.5_r5	2510	1402	2.07171	E16.5	F	-0.0224932	-0.0418101	G1	2361	1402	13	19	22	26	28	32	36	42	46	50	117	Neuron	NEUR	Foetal	NEUR-Foetal
E16.5_r5_ACCGCCTCATGG	E16.5_r5	1156	685	1.6436	E16.5	F	-0.111302	-0.155469	G1	1759	687	4	9	9	9	10	27	31	35	39	41	91	Valve Interstitial Cell	VIC	Foetal	VIC-Foetal
E16.5_r5_ACCGGAGGACAC	E16.5_r5	1598	764	3.50438	E16.5	F	0.0585756	-0.162417	S	1847	764	3	6	6	6	7	8	6	3	2	1	85	Atrial Cardiomyocyte 2	ACM2	Foetal	ACM2-Foetal
E16.5_r5_ACCGGCCGTGGC	E16.5_r5	4368	1653	3.11355	E16.5	F	-0.120528	-0.217762	G1	2541	1481	1	1	1	1	0	2	0	4	3	2	0	Ventricular Cardiomyocyte	VCM	Foetal	VCM-Foetal
E16.5_r5_ACCGGTCGGGTA	E16.5_r5	3515	1621	2.53201	E16.5	F	-0.0428601	-0.0175291	G1	2487	1592	1	1	1	1	0	2	0	4	3	2	0	Ventricular Cardiomyocyte	VCM	Foetal	VCM-Foetal
E16.5_r5_ACCGTCCTAAAA	E16.5_r5	2557	1409	1.64255	E16.5	F	0.0102947	0.94246	G2M	2382	1409	0	3	3	5	5	7	4	18	20	23	29	Cardiac Fibroblast 1	CFIB1	Foetal	CFIB1-Foetal
E16.5_r5_ACCTGATAGATG	E16.5_r5	2270	1199	2.68722	E16.5	F	-0.0681111	-0.196064	G1	2236	1198	2	2	2	18	19	19	24	26	26	44	104	Arterial endothelium	ARTE	Foetal	ARTE-Foetal
E16.5_r5_ACCTGGTGGCAT	E16.5_r5	4058	1974	2.66141	E16.5	F	-0.165759	-0.278726	G1	2677	1864	2	2	2	2	1	0	1	27	27	47	92	Endocardial	ENDO	Foetal	ENDO-Foetal
E16.5_r5_ACCTGTAACTAC	E16.5_r5	1611	874	1.42768	E16.5	F	-0.137617	-0.17046	G1	1819	874	0	3	3	5	5	7	4	18	20	23	29	Cardiac Fibroblast 1	CFIB1	Foetal	CFIB1-Foetal
E16.5_r5_ACCTTCAGATGA	E16.5_r5	916	587	1.8559	E16.5	F	0.109438	0.559099	G2M	1738	617	4	8	8	8	9	10	8	8	16	18	40	Vascular Smooth Muscle 1	VSM1	Foetal	VSM1-Foetal
E16.5_r5_ACCTTCGCACCC	E16.5_r5	1143	733	7.1741	E16.5	F	-0.0600705	0.249272	G2M	1665	737	2	2	2	2	1	0	1	1	0	3	81	Endocardial	ENDO	Foetal	ENDO-Foetal
E16.5_r5_ACCTTCGCTACA	E16.5_r5	1959	1104	3.06279	E16.5	F	-0.0847603	-0.214544	G1	1972	1104	4	8	8	8	9	10	8	8	25	25	40	Vascular Smooth Muscle 1	VSM1	Foetal	VSM1-Foetal
E16.5_r5_ACCTTTGGGCCG	E16.5_r5	1070	623	6.82243	E16.5	F	0.0449189	0.4805	G2M	1798	628	1	1	1	1	0	2	0	16	3	2	64	Ventricular Cardiomyocyte	VCM	Foetal	VCM-Foetal
E16.5_r5_ACGACCTTATCA	E16.5_r5	1000	670	2.4	E16.5	F	-0.100664	-0.178857	G1	1838	672	1	1	15	20	20	22	26	30	32	35	38	Trabecular Cardiomyocyte	TCM	Foetal	TCM-Foetal
E16.5_r5_ACGACGCCAGTA	E16.5_r5	1888	1072	1.64195	E16.5	F	-0.0926974	-0.169119	G1	1924	1072	2	2	2	2	1	0	1	1	0	3	24	Endocardial	ENDO	Foetal	ENDO-Foetal
E16.5_r5_ACGATCCGCAAA	E16.5_r5	1936	1063	4.85537	E16.5	F	-0.125132	-0.169527	G1	1959	1063	1	1	1	1	0	2	21	16	17	17	30	Ventricular Cardiomyocyte	VCM	Foetal	VCM-Foetal
E16.5_r5_ACGCAAGTGTGT	E16.5_r5	2199	1186	2.68304	E16.5	F	0.0557988	-0.0517905	S	2179	1186	0	3	3	11	5	15	16	6	29	29	83	Pericyte	PERI	Foetal	PERI-Foetal
E16.5_r5_ACGCAGTCTATT	E16.5_r5	862	510	4.40835	E16.5	F	-0.0728872	-0.144731	G1	1731	526	0	3	3	13	15	16	22	18	20	23	29	Cardiac Fibroblast 1	CFIB1	Foetal	CFIB1-Foetal
E16.5_r5_ACGCCCTATAAA	E16.5_r5	2121	1237	3.53607	E16.5	F	-0.0936549	-0.240948	G1	2120	1237	2	2	2	2	22	24	27	27	27	9	56	Endocardial	ENDO	Foetal	ENDO-Foetal
E16.5_r5_ACGCCGGCTTAG	E16.5_r5	1003	536	1.59521	E16.5	F	-0.0754777	-0.145162	G1	1853	541	1	1	1	1	0	2	0	4	3	2	57	Ventricular Cardiomyocyte	VCM	Foetal	VCM-Foetal
E16.5_r5_ACGCCTGAAGCT	E16.5_r5	2004	1039	1.54691	E16.5	F	-0.0365368	-0.0771337	G1	2007	1039	0	3	3	5	5	7	4	6	5	4	20	Cardiac Fibroblast 1	CFIB1	Foetal	CFIB1-Foetal
E16.5_r5_ACGCGACCAGGT	E16.5_r5	1607	922	1.8046	E16.5	F	0.0286416	-0.112645	S	1824	922	0	3	3	5	5	7	4	6	5	4	20	Cardiac Fibroblast 1	CFIB1	Foetal	CFIB1-Foetal
E16.5_r5_ACGGCTCGATCA	E16.5_r5	1264	889	2.68987	E16.5	F	-0.0910425	-0.210796	G1	1688	889	4	9	9	9	10	13	11	11	8	7	17	Valve Interstitial Cell	VIC	Foetal	VIC-Foetal
E16.5_r5_ACGGTGCACGCC	E16.5_r5	3368	1661	7.33373	E16.5	F	-0.0860094	-0.247022	G1	2451	1627	3	5	5	4	6	6	3	2	13	13	33	Atrial Cardiomyocyte 1	ACM1	Foetal	ACM1-Foetal
E16.5_r5_ACGTAACAGGGA	E16.5_r5	2746	1217	7.42899	E16.5	F	-0.0273273	-0.182094	G1	2377	1217	1	1	1	1	0	2	21	16	17	17	30	Ventricular Cardiomyocyte	VCM	Foetal	VCM-Foetal
E16.5_r5_ACGTCAAATGTG	E16.5_r5	960	569	4.0625	E16.5	F	-0.0801833	-0.0452782	G1	1807	579	0	0	0	0	4	3	9	10	10	10	32	Cardiac Fibroblast 1	CFIB1	Foetal	CFIB1-Foetal
E16.5_r5_ACGTCCACGTCC	E16.5_r5	710	529	1.83099	E16.5	F	-0.04351	-0.182779	G1	1613	611	3	5	5	4	6	6	3	2	13	13	33	Atrial Cardiomyocyte 1	ACM1	Foetal	ACM1-Foetal
E16.5_r5_ACGTCCACGTCT	E16.5_r5	807	563	1.98265	E16.5	F	-0.0859929	-0.124865	G1	1691	606	3	5	5	4	6	6	3	2	13	13	103	Atrial Cardiomyocyte 1	ACM1	Foetal	ACM1-Foetal
E16.5_r5_ACGTCCCTGTTA	E16.5_r5	2367	1142	5.02746	E16.5	F	-0.0687228	-0.233981	G1	2258	1141	1	1	1	17	17	5	17	28	33	31	111	Ventricular Cardiomyocyte	VCM	Foetal	VCM-Foetal
E16.5_r5_ACGTGGGCTTTA	E16.5_r5	3253	1466	3.65816	E16.5	F	-0.126541	0.0501481	G2M	2430	1454	3	6	6	6	7	8	6	3	2	1	58	Atrial Cardiomyocyte 2	ACM2	Foetal	ACM2-Foetal
E16.5_r5_ACGTTGCGTATG	E16.5_r5	3723	1426	7.44024	E16.5	F	-0.122767	-0.205572	G1	2492	1379	1	1	15	20	20	22	26	30	32	35	38	Trabecular Cardiomyocyte	TCM	Foetal	TCM-Foetal
E16.5_r5_ACTAACGTCGTC	E16.5_r5	910	628	6.7033	E16.5	F	-0.0736441	-0.0926751	G1	1765	655	2	2	2	2	1	0	1	1	0	3	81	Endocardial	ENDO	Foetal	ENDO-Foetal
E16.5_r5_ACTAACGTTTAG	E16.5_r5	3597	1734	5.17098	E16.5	F	-0.130092	0.210722	G2M	2524	1692	3	5	5	4	6	6	3	2	13	13	60	Atrial Cardiomyocyte 1	ACM1	Foetal	ACM1-Foetal
E16.5_r5_ACTACAACTGGT	E16.5_r5	1802	1012	3.38513	E16.5	F	-0.0248665	-0.171515	G1	1860	1012	2	2	2	2	1	0	1	15	26	14	92	Valve Endothelium	VEC	Foetal	VEC-Foetal
E16.5_r5_ACTACAGCTATT	E16.5_r5	4103	1800	2.04728	E16.5	F	0.190459	0.539848	G2M	2568	1684	0	3	3	13	15	16	22	17	19	19	18	Cardiac Fibroblast 1	CFIB1	Foetal	CFIB1-Foetal
E16.5_r5_ACTACCCGTAAG	E16.5_r5	2047	959	1.17245	E16.5	F	-0.0182652	-0.160651	G1	2048	959	0	3	3	13	4	25	28	18	30	23	87	Cardiac Fibroblast 1	CFIB1	Foetal	CFIB1-Foetal
E16.5_r5_ACTACCGCATAA	E16.5_r5	2315	1157	1.55508	E16.5	F	-0.0539034	-0.12264	G1	2250	1157	0	3	3	13	15	16	22	17	19	19	18	Cardiac Fibroblast 1	CFIB1	Foetal	CFIB1-Foetal
E16.5_r5_ACTAGTGTGTCT	E16.5_r5	1398	858	1.93133	E16.5	F	0.0804448	0.537504	G2M	1780	858	4	9	9	9	10	27	31	35	39	41	91	Valve Interstitial Cell	VIC	Foetal	VIC-Foetal
E16.5_r5_ACTATAGTGTGC	E16.5_r5	1006	653	1.59046	E16.5	F	0.0293169	-0.120566	S	1827	663	10	16	18	22	24	28	32	36	40	42	97	Lymphatic Endothelium	LYMPHE	Foetal	LYMPHE-Foetal
E16.5_r5_ACTATGCGGGAT	E16.5_r5	1291	759	1.31681	E16.5	F	0.000278612	-0.180603	S	1751	759	4	9	9	9	10	13	11	11	8	7	17	Valve Interstitial Cell	VIC	Foetal	VIC-Foetal
E16.5_r5_ACTCCTTGACTG	E16.5_r5	2480	1250	2.58065	E16.5	F	-0.0648919	-0.02817	G1	2333	1250	0	3	3	5	5	7	4	18	20	23	29	Cardiac Fibroblast 1	CFIB1	Foetal	CFIB1-Foetal
E16.5_r5_ACTCGAGTTCCG	E16.5_r5	1384	801	2.38439	E16.5	F	-0.0740223	-0.0415569	G1	1797	801	4	8	8	8	9	10	8	8	16	18	89	Vascular Smooth Muscle 1	VSM1	Foetal	VSM1-Foetal
E16.5_r5_ACTCTAGTTATC	E16.5_r5	3375	1410	6.04444	E16.5	F	-0.157475	-0.15365	G1	2405	1391	1	1	1	1	0	2	21	16	17	17	57	Ventricular Cardiomyocyte	VCM	Foetal	VCM-Foetal
E16.5_r5_ACTTAAGCCTGT	E16.5_r5	993	610	2.31621	E16.5	F	-0.110831	-0.168708	G1	1826	616	4	8	8	8	9	10	8	8	16	18	6	Vascular Smooth Muscle 1	VSM1	Foetal	VSM1-Foetal
E16.5_r5_ACTTATACCCTG	E16.5_r5	1966	1036	6.25636	E16.5	F	-0.0825362	-0.141655	G1	1982	1036	1	1	1	1	0	2	21	16	17	17	30	Ventricular Cardiomyocyte	VCM	Foetal	VCM-Foetal
E16.5_r5_ACTTCATCCCCC	E16.5_r5	3885	1591	5.66281	E16.5	F	-0.165173	-0.167406	G1	2520	1528	1	1	1	1	0	2	21	16	17	17	77	Ventricular Cardiomyocyte	VCM	Foetal	VCM-Foetal
E16.5_r5_ACTTTACGTGAC	E16.5_r5	1136	768	2.72887	E16.5	F	-0.089794	-0.051857	G1	1679	770	4	9	9	9	10	13	11	11	8	7	17	Valve Interstitial Cell	VIC	Foetal	VIC-Foetal
E16.5_r5_ACTTTCGACGGA	E16.5_r5	3974	1510	3.92552	E16.5	F	-0.112493	-0.158833	G1	2504	1411	3	5	5	4	6	6	3	2	15	16	55	Atrial Cardiomyocyte 1	ACM1	Foetal	ACM1-Foetal
E16.5_r5_ACTTTTTTGCGC	E16.5_r5	4781	1973	1.56871	E16.5	F	-0.144378	-0.232583	G1	2591	1643	9	13	13	14	16	17	18	20	21	21	76	Epicardial	EPI	Foetal	EPI-Foetal
E16.5_r5_AGAAACGCATGG	E16.5_r5	2414	1046	4.10108	E16.5	F	-0.0339958	-0.177587	G1	2258	1046	1	1	1	1	0	2	0	4	3	2	0	Ventricular Cardiomyocyte	VCM	Foetal	VCM-Foetal
E16.5_r5_AGAAATATTCAG	E16.5_r5	1307	770	2.7544	E16.5	F	-0.0513124	-0.135279	G1	1769	770	4	8	8	8	9	10	8	8	16	18	40	Vascular Smooth Muscle 1	VSM1	Foetal	VSM1-Foetal
E16.5_r5_AGAACGTTCTAA	E16.5_r5	1143	694	1.39983	E16.5	F	0.104818	-0.144341	S	1749	696	4	9	9	9	10	13	11	11	8	7	17	Valve Interstitial Cell	VIC	Foetal	VIC-Foetal
E16.5_r5_AGAATCTGTCAC	E16.5_r5	889	560	3.71204	E16.5	F	-0.110521	-0.121839	G1	1734	582	3	5	5	4	6	6	3	2	15	16	52	Atrial Cardiomyocyte 1	ACM1	Foetal	ACM1-Foetal
E16.5_r5_AGACTGAACCCG	E16.5_r5	1612	878	1.30273	E16.5	F	-0.123792	-0.111311	G1	1829	878	4	9	9	9	10	13	11	11	8	7	17	Valve Interstitial Cell	VIC	Foetal	VIC-Foetal
E16.5_r5_AGAGTAGCGAAA	E16.5_r5	1164	780	3.43643	E16.5	F	-0.0159274	0.0145558	G2M	1664	783	2	2	2	2	1	0	1	1	0	3	21	Endocardial	ENDO	Foetal	ENDO-Foetal
E16.5_r5_AGATACAGGTTG	E16.5_r5	1106	670	7.9566	E16.5	F	-0.0588789	-0.0893375	G1	1739	675	1	1	1	1	0	2	21	16	17	17	30	Ventricular Cardiomyocyte	VCM	Foetal	VCM-Foetal
E16.5_r5_AGATGATGAGAT	E16.5_r5	3537	1686	6.75714	E16.5	F	-0.148064	0.735433	G2M	2478	1650	1	1	1	1	0	2	21	16	17	17	30	Ventricular Cardiomyocyte	VCM	Foetal	VCM-Foetal
E16.5_r5_AGCACACGCGTC	E16.5_r5	2124	1105	2.21281	E16.5	F	-0.118628	-0.197308	G1	2124	1105	4	9	9	9	10	27	31	35	39	41	91	Valve Interstitial Cell	VIC	Foetal	VIC-Foetal
E16.5_r5_AGCACCTGCGCG	E16.5_r5	2587	1221	5.91419	E16.5	F	-0.00403699	-0.161348	G1	2337	1221	1	1	1	1	0	2	21	16	17	17	30	Ventricular Cardiomyocyte	VCM	Foetal	VCM-Foetal
E16.5_r5_AGCATCACCCAT	E16.5_r5	2681	1420	3.13316	E16.5	F	0.0368057	-0.147622	S	2413	1420	6	7	7	7	8	9	5	13	11	11	28	Vascular Endothelium	VASCE	Foetal	VASCE-Foetal
E16.5_r5_AGCATGTTACCA	E16.5_r5	3094	1520	3.97544	E16.5	F	0.0181369	-0.218022	S	2468	1519	1	1	1	1	0	2	21	16	17	17	70	Ventricular Cardiomyocyte	VCM	Foetal	VCM-Foetal
E16.5_r5_AGCATTCCATAC	E16.5_r5	3098	1567	1.19432	E16.5	F	0.0746767	-0.0958736	S	2473	1564	0	3	3	5	5	7	4	6	5	4	20	Cardiac Fibroblast 1	CFIB1	Foetal	CFIB1-Foetal
E16.5_r5_AGCCATGCCGCC	E16.5_r5	4227	1785	4.09274	E16.5	F	0.272466	0.477683	G2M	2600	1647	3	5	5	4	6	6	3	2	15	16	55	Atrial Cardiomyocyte 1	ACM1	Foetal	ACM1-Foetal
E16.5_r5_AGCCGCGGACCA	E16.5_r5	2917	1351	1.23414	E16.5	F	0.233707	-0.164377	S	2403	1351	8	12	12	11	13	15	16	24	29	29	39	Pericyte	PERI	Foetal	PERI-Foetal
E16.5_r5_AGCCTTACCGGA	E16.5_r5	2329	1288	1.1593	E16.5	F	-0.103817	-0.187677	G1	2268	1288	4	9	9	9	10	13	11	11	8	7	17	Valve Interstitial Cell	VIC	Foetal	VIC-Foetal
E16.5_r5_AGCCTTTCGGAA	E16.5_r5	4161	1648	4.56621	E16.5	F	-0.0665185	-0.232966	G1	2542	1520	1	1	1	1	0	5	0	5	4	6	47	Ventricular Cardiomyocyte	VCM	Foetal	VCM-Foetal
E16.5_r5_AGCGACGCATAG	E16.5_r5	2205	1133	6.03175	E16.5	F	-0.134296	-0.134048	G1	2184	1133	1	1	1	1	0	2	21	16	17	17	30	Ventricular Cardiomyocyte	VCM	Foetal	VCM-Foetal
E16.5_r5_AGCGCAAGATAT	E16.5_r5	2064	1153	2.66473	E16.5	F	-0.131635	-0.156638	G1	2064	1153	8	12	12	11	13	21	25	29	31	34	75	Vascular Smooth Muscle 2	VSM2	Foetal	VSM2-Foetal
E16.5_r5_AGCGTGGACCTG	E16.5_r5	1287	791	2.4087	E16.5	F	-0.00550648	-0.0542299	G1	1775	791	0	3	3	11	5	15	16	6	29	29	83	Pericyte	PERI	Foetal	PERI-Foetal
E16.5_r5_AGCGTTTCCGCG	E16.5_r5	1561	1001	3.20307	E16.5	F	-0.0879094	-0.168065	G1	1753	1001	2	2	2	2	1	0	23	15	18	14	22	Endocardial	ENDO	Foetal	ENDO-Foetal
E16.5_r5_AGCTAAGTTCAG	E16.5_r5	938	569	6.82303	E16.5	F	-0.0875468	-0.0934813	G1	1769	583	4	8	8	8	9	10	8	8	16	18	89	Vascular Smooth Muscle 1	VSM1	Foetal	VSM1-Foetal
E16.5_r5_AGCTACTTCTTT	E16.5_r5	3212	1600	2.64633	E16.5	F	0.166336	-0.00492829	S	2475	1588	2	2	2	18	19	19	24	26	26	44	104	Arterial endothelium	ARTE	Foetal	ARTE-Foetal
E16.5_r5_AGCTATGTAAAT	E16.5_r5	1447	785	1.10574	E16.5	F	0.0956596	-0.122534	S	1809	785	1	10	10	10	11	11	10	9	6	28	5	Ventricular Cardiomyocyte	VCM	Foetal	VCM-Foetal
E16.5_r5_AGCTGCATACTA	E16.5_r5	1116	738	3.04659	E16.5	F	-0.0561575	-0.0982638	G1	1702	742	7	11	11	12	12	12	14	14	12	12	16	Macrophage 1	MAC1	Foetal	MAC1-Foetal
E16.5_r5_AGCTTAGTATTT	E16.5_r5	4484	1777	6.37823	E16.5	F	0.5917	0.0190053	S	2546	1558	1	1	1	1	0	2	0	16	17	17	64	Ventricular Cardiomyocyte	VCM	Foetal	VCM-Foetal
E16.5_r5_AGCTTCGTCGCC	E16.5_r5	3452	1591	1.3905	E16.5	F	-0.148036	-0.118896	G1	2459	1561	0	3	3	5	5	7	4	18	20	23	29	Cardiac Fibroblast 1	CFIB1	Foetal	CFIB1-Foetal
E16.5_r5_AGGAAGCGTCCC	E16.5_r5	1424	870	1.47472	E16.5	F	0.0156733	-0.111145	S	1786	870	4	9	9	9	10	13	11	11	8	7	17	Valve Interstitial Cell	VIC	Foetal	VIC-Foetal
E16.5_r5_AGGACTTCAACT	E16.5_r5	1728	1038	3.81944	E16.5	F	-0.0501791	-0.142771	G1	1830	1038	4	8	8	8	9	10	8	8	16	18	6	Vascular Smooth Muscle 1	VSM1	Foetal	VSM1-Foetal
E16.5_r5_AGGACTTCCATG	E16.5_r5	1928	997	1.45228	E16.5	F	-0.12894	-0.0233077	G1	1956	997	0	3	3	13	15	16	22	17	19	19	18	Cardiac Fibroblast 1	CFIB1	Foetal	CFIB1-Foetal
E16.5_r5_AGGAGCTGGCTT	E16.5_r5	1862	1043	4.61869	E16.5	F	-0.11691	-0.098532	G1	1911	1043	1	1	1	1	0	5	0	5	4	6	70	Ventricular Cardiomyocyte	VCM	Foetal	VCM-Foetal
E16.5_r5_AGGAGTCTATTT	E16.5_r5	1195	744	5.69038	E16.5	F	-0.107077	-0.15258	G1	1697	744	1	1	1	17	0	5	17	28	33	31	31	Ventricular Cardiomyocyte	VCM	Foetal	VCM-Foetal
E16.5_r5_AGGCAACGACTG	E16.5_r5	942	618	4.98938	E16.5	F	0.11122	-0.0371292	S	1794	627	2	2	2	2	1	0	23	15	18	14	78	Endocardial	ENDO	Foetal	ENDO-Foetal
E16.5_r5_AGGCCTTCGGGC	E16.5_r5	1034	676	1.6441	E16.5	F	0.029734	0.121538	G2M	1843	678	0	3	3	5	5	7	4	6	5	4	20	Cardiac Fibroblast 1	CFIB1	Foetal	CFIB1-Foetal
E16.5_r5_AGGCGAGAGTGA	E16.5_r5	4208	1935	1.61597	E16.5	F	-0.15451	-0.130248	G1	2638	1785	6	7	7	7	8	9	5	13	11	11	28	Vascular Endothelium	VASCE	Foetal	VASCE-Foetal
E16.5_r5_AGGCGGGCTCCC	E16.5_r5	2280	1161	1.31579	E16.5	F	-0.135963	-0.180322	G1	2228	1161	0	3	3	13	15	16	22	17	19	19	18	Cardiac Fibroblast 1	CFIB1	Foetal	CFIB1-Foetal
E16.5_r5_AGGCGGTGCGCA	E16.5_r5	4751	1907	7.05115	E16.5	F	0.1361	-0.104803	S	2592	1600	1	1	1	1	0	2	21	16	17	17	30	Ventricular Cardiomyocyte	VCM	Foetal	VCM-Foetal
E16.5_r5_AGGCTACTCGAA	E16.5_r5	1604	824	4.67581	E16.5	F	-0.0506791	-0.141484	G1	1852	824	1	1	1	1	0	2	0	4	3	2	0	Ventricular Cardiomyocyte	VCM	Foetal	VCM-Foetal
E16.5_r5_AGGGAACATAAT	E16.5_r5	3176	1585	7.58816	E16.5	F	-0.0352088	-0.107352	G1	2481	1576	1	1	1	1	0	2	21	16	17	17	30	Ventricular Cardiomyocyte	VCM	Foetal	VCM-Foetal
E16.5_r5_AGGGCTACTGTG	E16.5_r5	741	545	3.23887	E16.5	F	-0.0966281	-0.156263	G1	1653	595	0	3	3	5	5	7	4	6	5	4	43	Cardiac Fibroblast 1	CFIB1	Foetal	CFIB1-Foetal
E16.5_r5_AGGGCTCAAGAG	E16.5_r5	2170	1095	4.47005	E16.5	F	-0.0834031	-0.135713	G1	2157	1095	1	1	1	1	0	2	0	4	3	2	0	Ventricular Cardiomyocyte	VCM	Foetal	VCM-Foetal
E16.5_r5_AGGTAACTCAAT	E16.5_r5	3075	1525	2.27642	E16.5	F	-0.0514037	-0.214051	G1	2504	1521	12	18	20	24	26	30	34	40	44	48	114	Melanocyte	MELA	Foetal	MELA-Foetal
E16.5_r5_AGGTCTAGCCAA	E16.5_r5	1089	772	2.20386	E16.5	F	-0.0128218	-0.137249	G1	1721	774	8	12	12	11	13	15	16	24	29	29	39	Pericyte	PERI	Foetal	PERI-Foetal
E16.5_r5_AGGTGACCCGGA	E16.5_r5	1786	1210	3.02352	E16.5	F	-0.0329088	0.144095	G2M	1829	1210	11	17	19	23	25	29	33	39	43	46	110	Schwann Cell	SCH	Foetal	SCH-Foetal
E16.5_r5_AGGTGACGTAGT	E16.5_r5	1951	1108	2.87032	E16.5	F	0.202227	0.336415	G2M	1966	1108	4	8	8	8	9	10	8	8	25	25	40	Vascular Smooth Muscle 1	VSM1	Foetal	VSM1-Foetal
E16.5_r5_AGGTGATGCCAG	E16.5_r5	4076	1540	5.02944	E16.5	F	-0.111406	-0.218296	G1	2525	1436	3	5	5	4	6	6	3	2	13	13	51	Sino-atrial Node/Cardiac Conduction	SAN/CC	Foetal	SANCC-Foetal
E16.5_r5_AGGTGGGACGCT	E16.5_r5	4766	2011	6.00084	E16.5	F	-0.131015	-0.220774	G1	2639	1670	3	6	6	6	7	8	6	3	2	1	58	Atrial Cardiomyocyte 2	ACM2	Foetal	ACM2-Foetal
E16.5_r5_AGGTGTAATCTG	E16.5_r5	2416	1346	1.03477	E16.5	F	0.169947	-0.0803666	S	2315	1346	0	3	3	5	5	7	4	6	5	4	43	Cardiac Fibroblast 1	CFIB1	Foetal	CFIB1-Foetal
E16.5_r5_AGGTGTTCCCAT	E16.5_r5	3005	1460	5.72379	E16.5	F	-0.146591	-0.164935	G1	2459	1456	3	6	6	6	7	8	6	3	2	1	27	Atrial Cardiomyocyte 2	ACM2	Foetal	ACM2-Foetal
E16.5_r5_AGTCATACAGTT	E16.5_r5	1954	1107	0.562948	E16.5	F	0.218125	0.328373	G2M	1961	1107	8	12	12	11	13	15	16	24	29	29	39	Pericyte	PERI	Foetal	PERI-Foetal
E16.5_r5_AGTCATTACCGT	E16.5_r5	1875	1001	2.72	E16.5	F	0.0868284	-0.159119	S	1913	1001	0	3	3	5	5	7	4	18	20	23	29	Cardiac Fibroblast 1	CFIB1	Foetal	CFIB1-Foetal
E16.5_r5_AGTCGCCTGAGG	E16.5_r5	1197	763	2.08855	E16.5	F	-0.0492154	-0.0922051	G1	1697	763	9	13	13	14	16	17	18	20	21	21	65	Epicardial	EPI	Foetal	EPI-Foetal
E16.5_r5_AGTCGGCAATGG	E16.5_r5	1494	796	5.35475	E16.5	F	-0.0255747	-0.157793	G1	1798	796	1	1	1	1	0	2	21	16	17	17	30	Ventricular Cardiomyocyte	VCM	Foetal	VCM-Foetal
E16.5_r5_AGTCTGGTCAAG	E16.5_r5	1372	891	4.59184	E16.5	F	0.0252319	-0.20043	S	1722	891	2	2	2	2	1	0	1	1	0	3	81	Endocardial	ENDO	Foetal	ENDO-Foetal
E16.5_r5_AGTGGCCAAGGA	E16.5_r5	1918	1021	0.938478	E16.5	F	-0.00722352	-0.150717	G1	1949	1021	0	3	3	5	5	7	4	18	20	23	29	Cardiac Fibroblast 1	CFIB1	Foetal	CFIB1-Foetal
E16.5_r5_AGTGGGATTAGA	E16.5_r5	2151	1171	2.3245	E16.5	F	-0.0677879	-0.205999	G1	2145	1171	4	8	8	8	9	10	8	8	25	25	40	Vascular Smooth Muscle 1	VSM1	Foetal	VSM1-Foetal
E16.5_r5_AGTGTGTACGAA	E16.5_r5	2228	1033	3.85996	E16.5	F	-0.0506265	-0.0355083	G1	2188	1033	3	5	5	4	6	6	3	2	13	13	60	Atrial Cardiomyocyte 1	ACM1	Foetal	ACM1-Foetal
E16.5_r5_AGTTAACCAACT	E16.5_r5	3864	1674	7.58282	E16.5	F	-0.100665	-0.187809	G1	2525	1599	1	1	1	1	0	2	21	16	17	17	30	Ventricular Cardiomyocyte	VCM	Foetal	VCM-Foetal
E16.5_r5_AGTTACTTACCC	E16.5_r5	2133	1240	6.18847	E16.5	F	0.0385828	-0.204	S	2130	1240	2	2	2	2	1	0	1	1	0	3	81	Endocardial	ENDO	Foetal	ENDO-Foetal
E16.5_r5_AGTTGAACAAAG	E16.5_r5	4809	1837	4.28363	E16.5	F	-0.105796	-0.175556	G1	2546	1534	1	1	1	1	0	2	0	4	3	2	57	Ventricular Cardiomyocyte	VCM	Foetal	VCM-Foetal
E16.5_r5_AGTTGCATCGTA	E16.5_r5	3210	1484	6.01246	E16.5	F	-0.00783749	0.0413722	G2M	2448	1481	1	1	1	1	0	2	21	16	17	17	30	Ventricular Cardiomyocyte	VCM	Foetal	VCM-Foetal
E16.5_r5_AGTTGCCTGCAC	E16.5_r5	2338	1190	1.75364	E16.5	F	-0.08889	0.0199045	G2M	2254	1190	0	3	3	5	5	7	4	6	5	4	102	Cardiac Fibroblast 1	CFIB1	Foetal	CFIB1-Foetal
E16.5_r5_AGTTTAGACAAG	E16.5_r5	1451	849	1.86079	E16.5	F	-0.137521	-0.128019	G1	1788	849	0	3	3	5	5	7	4	6	5	4	49	Cardiac Fibroblast 1	CFIB1	Foetal	CFIB1-Foetal
E16.5_r5_AGTTTTGACATT	E16.5_r5	965	537	2.48705	E16.5	F	-0.0180226	0.0561169	G2M	1798	549	1	10	10	10	11	11	10	9	6	28	5	Ventricular Cardiomyocyte	VCM	Foetal	VCM-Foetal
E16.5_r5_ATAAAGCGACGA	E16.5_r5	1100	682	1.36364	E16.5	F	-0.107181	-0.180803	G1	1749	684	0	3	3	5	5	7	4	6	5	4	20	Cardiac Fibroblast 1	CFIB1	Foetal	CFIB1-Foetal
E16.5_r5_ATAAATTCGTAG	E16.5_r5	1682	981	1.72414	E16.5	F	0.262814	0.324294	G2M	1802	981	0	0	0	0	4	3	9	10	10	10	74	Cardiac Fibroblast 1	CFIB1	Foetal	CFIB1-Foetal
E16.5_r5_ATAAGCGTAACT	E16.5_r5	2848	1367	7.68961	E16.5	F	0.125657	-0.198024	S	2420	1367	1	1	1	1	0	2	21	16	17	17	30	Ventricular Cardiomyocyte	VCM	Foetal	VCM-Foetal
E16.5_r5_ATAAGCTGCGAA	E16.5_r5	3438	1503	5.14834	E16.5	F	-0.155501	0.1813	G2M	2439	1474	1	1	1	1	0	2	0	4	3	2	25	Ventricular Cardiomyocyte	VCM	Foetal	VCM-Foetal
E16.5_r5_ATAATATCTAAC	E16.5_r5	3094	1289	5.55915	E16.5	F	-0.100149	-0.172148	G1	2387	1285	1	1	1	1	0	2	0	4	3	2	25	Ventricular Cardiomyocyte	VCM	Foetal	VCM-Foetal
E16.5_r5_ATAATATTATCT	E16.5_r5	750	519	0.933333	E16.5	F	0.105058	-0.14931	S	1669	558	0	3	3	5	5	7	4	6	5	4	49	Cardiac Fibroblast 1	CFIB1	Foetal	CFIB1-Foetal
E16.5_r5_ATAATTCGAGGG	E16.5_r5	1580	917	3.35443	E16.5	F	0.125553	-0.129492	S	1791	917	0	3	3	5	5	7	4	6	5	29	83	Pericyte	PERI	Foetal	PERI-Foetal
E16.5_r5_ATACATCGCGAC	E16.5_r5	1347	783	4.08315	E16.5	F	-0.054653	-0.134702	G1	1774	783	6	7	7	7	8	9	5	23	24	24	28	Vascular Endothelium	VASCE	Foetal	VASCE-Foetal
E16.5_r5_ATACTCAATAGA	E16.5_r5	2631	1430	1.10224	E16.5	F	-0.153481	0.104195	G2M	2408	1430	0	3	3	13	15	16	22	17	19	19	18	Cardiac Fibroblast 1	CFIB1	Foetal	CFIB1-Foetal
E16.5_r5_ATACTGAATGCG	E16.5_r5	2274	1042	5.58487	E16.5	F	-0.0634485	-0.202725	G1	2207	1042	1	1	1	1	0	2	0	4	3	2	25	Ventricular Cardiomyocyte	VCM	Foetal	VCM-Foetal
E16.5_r5_ATACTGTCAAGT	E16.5_r5	4168	1725	3.67083	E16.5	F	-0.121775	1.19115	G2M	2519	1577	1	1	1	1	0	2	0	4	3	2	0	Ventricular Cardiomyocyte	VCM	Foetal	VCM-Foetal
E16.5_r5_ATAGATTCTTGA	E16.5_r5	2112	1040	2.03598	E16.5	F	-0.000230841	-0.172557	G1	2110	1040	0	3	3	5	5	7	4	18	20	23	94	Cardiac Fibroblast 1	CFIB1	Foetal	CFIB1-Foetal
E16.5_r5_ATAGTCGACCAA	E16.5_r5	1707	1007	1.9918	E16.5	F	-0.0496445	-0.127241	G1	1830	1007	4	9	9	9	10	13	11	11	8	7	17	Valve Interstitial Cell	VIC	Foetal	VIC-Foetal
E16.5_r5_ATAGTGAGATCG	E16.5_r5	1265	814	3.63636	E16.5	F	0.608907	0.261669	S	1730	815	6	7	7	7	8	9	5	23	24	24	66	Vascular Endothelium	VASCE	Foetal	VASCE-Foetal
E16.5_r5_ATATCGACCCAA	E16.5_r5	1499	867	2.86858	E16.5	F	0.00862534	0.4249	G2M	1768	867	4	8	8	8	9	10	8	8	16	18	6	Vascular Smooth Muscle 1	VSM1	Foetal	VSM1-Foetal
E16.5_r5_ATCAATATCGCA	E16.5_r5	1327	818	4.82291	E16.5	F	-0.121889	-0.0862649	G1	1754	817	2	2	2	2	1	0	1	1	0	9	15	Endocardial	ENDO	Foetal	ENDO-Foetal
E16.5_r5_ATCACTATAAAA	E16.5_r5	2147	1153	4.23847	E16.5	F	-0.0845304	0.318969	G2M	2145	1153	1	1	1	1	0	5	0	5	4	6	70	Ventricular Cardiomyocyte	VCM	Foetal	VCM-Foetal
E16.5_r5_ATCAGAGTTTAA	E16.5_r5	1314	729	4.87062	E16.5	F	-0.105543	-0.0360661	G1	1794	729	1	1	1	17	17	5	17	28	33	31	31	Ventricular Cardiomyocyte	VCM	Foetal	VCM-Foetal
E16.5_r5_ATCATGCTAAGG	E16.5_r5	2327	1375	1.37516	E16.5	F	0.421131	0.670067	G2M	2280	1375	2	2	2	18	19	19	24	26	26	30	46	Valve Endothelium	VEC	Foetal	VEC-Foetal
E16.5_r5_ATCCCTCCCCCG	E16.5_r5	1922	1025	2.54943	E16.5	F	0.283529	0.67631	G2M	1944	1025	1	1	15	20	20	22	26	30	32	35	38	Trabecular Cardiomyocyte	TCM	Foetal	TCM-Foetal
E16.5_r5_ATCCTATTTAAC	E16.5_r5	726	514	2.75482	E16.5	F	0.0710122	0.155511	G2M	1612	588	5	4	11	12	12	12	14	14	9	5	118	Macrophage 1	MAC1	Foetal	MAC1-Foetal
E16.5_r5_ATCCTGCATGCA	E16.5_r5	2215	1308	4.06321	E16.5	F	0.15842	0.135203	S	2196	1308	8	12	12	11	13	15	16	24	29	29	39	Pericyte	PERI	Foetal	PERI-Foetal
E16.5_r5_ATCCTGTCAAGT	E16.5_r5	998	631	3.30661	E16.5	F	0.0525999	0.860712	G2M	1842	641	1	1	1	1	0	5	0	5	4	6	7	Ventricular Cardiomyocyte	VCM	Foetal	VCM-Foetal
E16.5_r5_ATCGAACGTGCA	E16.5_r5	2974	1628	3.49697	E16.5	F	0.501568	0.348141	S	2504	1626	3	5	5	4	6	6	3	2	13	13	33	Atrial Cardiomyocyte 1	ACM1	Foetal	ACM1-Foetal
E16.5_r5_ATCGCGATGGCG	E16.5_r5	1770	684	7.85311	E16.5	F	-0.0780515	-0.0687078	G1	1926	684	1	1	1	1	0	2	0	4	3	2	0	Ventricular Cardiomyocyte	VCM	Foetal	VCM-Foetal
E16.5_r5_ATCGGTTTGCAA	E16.5_r5	1445	925	1.45329	E16.5	F	-0.164964	-0.20349	G1	1753	925	0	3	3	5	5	7	4	18	20	23	29	Cardiac Fibroblast 1	CFIB1	Foetal	CFIB1-Foetal
E16.5_r5_ATCTAACACGCC	E16.5_r5	2370	1311	0.590717	E16.5	F	-0.0456604	-0.135127	G1	2301	1311	0	3	3	13	15	25	28	33	37	39	87	Cardiac Fibroblast 1	CFIB1	Foetal	CFIB1-Foetal
E16.5_r5_ATCTACCACCCG	E16.5_r5	973	611	5.3443	E16.5	F	0.0540272	0.813921	G2M	1842	624	1	1	1	1	0	5	0	16	3	33	64	Ventricular Cardiomyocyte	VCM	Foetal	VCM-Foetal
E16.5_r5_ATCTACTCGAAG	E16.5_r5	3409	1660	1.70138	E16.5	F	0.0272572	-0.174722	S	2458	1635	6	7	7	7	8	9	5	23	24	24	66	Vascular Endothelium	VASCE	Foetal	VASCE-Foetal
E16.5_r5_ATCTGACGTTGG	E16.5_r5	2212	1228	5.60579	E16.5	F	0.0721931	-0.154598	S	2190	1228	1	1	15	20	20	22	26	30	32	35	38	Trabecular Cardiomyocyte	TCM	Foetal	TCM-Foetal
E16.5_r5_ATGATGAAATTG	E16.5_r5	1064	679	2.44361	E16.5	F	0.198285	-0.0175776	S	1752	682	0	3	3	5	5	7	4	6	5	4	20	Cardiac Fibroblast 1	CFIB1	Foetal	CFIB1-Foetal
E16.5_r5_ATGATTGGTAGC	E16.5_r5	1823	1066	4.55293	E16.5	F	0.145961	-0.124858	S	1883	1066	8	12	12	11	13	15	16	24	29	29	39	Pericyte	PERI	Foetal	PERI-Foetal
E16.5_r5_ATGCCAACGATA	E16.5_r5	1624	776	5.97291	E16.5	F	-0.0992603	-0.110744	G1	1845	776	3	6	6	6	7	8	6	3	2	1	85	Atrial Cardiomyocyte 2	ACM2	Foetal	ACM2-Foetal
E16.5_r5_ATGCTACGCTTG	E16.5_r5	1415	809	5.01767	E16.5	F	-0.0634308	-0.0698544	G1	1810	809	1	1	1	1	0	2	21	16	17	17	30	Ventricular Cardiomyocyte	VCM	Foetal	VCM-Foetal
E16.5_r5_ATGCTCAATTTT	E16.5_r5	2428	1242	4.81878	E16.5	F	-0.0966388	0.343267	G2M	2307	1242	3	5	5	4	6	6	3	2	13	13	33	Atrial Cardiomyocyte 1	ACM1	Foetal	ACM1-Foetal
E16.5_r5_ATGGCCGCGGAC	E16.5_r5	2282	1099	3.7248	E16.5	F	0.139463	-0.147647	S	2226	1099	1	1	1	1	0	2	0	16	3	17	77	Ventricular Cardiomyocyte	VCM	Foetal	VCM-Foetal
E16.5_r5_ATGTACCGCCCG	E16.5_r5	1368	855	7.60234	E16.5	F	0.112808	0.0367298	S	1748	855	3	5	5	4	6	6	3	2	13	13	33	Atrial Cardiomyocyte 1	ACM1	Foetal	ACM1-Foetal
E16.5_r5_ATGTCAGGGGGG	E16.5_r5	1798	1070	2.00222	E16.5	F	-0.149705	-0.16845	G1	1865	1070	0	3	3	5	5	7	4	6	5	4	43	Cardiac Fibroblast 1	CFIB1	Foetal	CFIB1-Foetal
E16.5_r5_ATGTCCCCCTAA	E16.5_r5	3713	1398	5.09022	E16.5	F	-0.0743519	-0.222704	G1	2455	1351	1	1	1	17	17	5	17	28	33	31	31	Ventricular Cardiomyocyte	VCM	Foetal	VCM-Foetal
E16.5_r5_ATGTCTTTCACC	E16.5_r5	1378	847	2.39478	E16.5	F	-0.119725	-0.139325	G1	1766	847	0	3	3	5	5	7	4	6	5	4	72	Cardiac Fibroblast 1	CFIB1	Foetal	CFIB1-Foetal
E16.5_r5_ATGTGGTAGCCA	E16.5_r5	2040	1098	1.07843	E16.5	F	0.135648	0.7672	G2M	2040	1098	0	3	3	13	15	16	22	17	19	19	18	Cardiac Fibroblast 1	CFIB1	Foetal	CFIB1-Foetal
E16.5_r5_ATGTTAGTCAGT	E16.5_r5	3833	1939	3.3916	E16.5	F	-0.0975607	-0.20826	G1	2635	1855	2	2	2	2	1	0	1	1	0	9	15	Endocardial	ENDO	Foetal	ENDO-Foetal
E16.5_r5_ATGTTCCAGTCT	E16.5_r5	4294	1794	1.70005	E16.5	F	-0.0679521	-0.237486	G1	2559	1626	0	3	3	5	5	7	4	6	5	4	72	Cardiac Fibroblast 1	CFIB1	Foetal	CFIB1-Foetal
E16.5_r5_ATGTTTCGAATC	E16.5_r5	3081	1436	2.88867	E16.5	F	-0.0600369	-0.240943	G1	2455	1434	4	8	8	8	9	10	8	8	25	25	40	Vascular Smooth Muscle 1	VSM1	Foetal	VSM1-Foetal
E16.5_r5_ATTAATGATAAT	E16.5_r5	944	642	3.17797	E16.5	F	-0.10032	-0.207772	G1	1769	663	2	2	2	2	1	0	1	1	0	3	81	Endocardial	ENDO	Foetal	ENDO-Foetal
E16.5_r5_ATTAGCCGAAGG	E16.5_r5	3965	1505	6.86003	E16.5	F	0.0965502	-0.193852	S	2478	1423	1	1	1	1	0	2	0	16	17	17	77	Ventricular Cardiomyocyte	VCM	Foetal	VCM-Foetal
E16.5_r5_ATTATCTCATGC	E16.5_r5	3944	1939	4.53854	E16.5	F	-0.0606606	0.66304	G2M	2585	1816	9	13	13	14	16	17	18	20	21	21	76	Epicardial	EPI	Foetal	EPI-Foetal
E16.5_r5_ATTATTGTTGCA	E16.5_r5	1437	868	4.80167	E16.5	F	-0.0586982	0.247224	G2M	1758	868	0	3	3	5	5	7	4	6	5	4	29	Cardiac Fibroblast 1	CFIB1	Foetal	CFIB1-Foetal
E16.5_r5_ATTATTTTCAAA	E16.5_r5	928	566	6.78879	E16.5	F	-0.0227147	0.118372	G2M	1788	583	1	1	1	17	17	5	17	5	4	33	48	Ventricular Cardiomyocyte	VCM	Foetal	VCM-Foetal
E16.5_r5_ATTCATGGAAAC	E16.5_r5	1402	790	5.84879	E16.5	F	-0.123978	-0.140747	G1	1805	790	1	1	1	1	0	2	21	16	17	17	30	Ventricular Cardiomyocyte	VCM	Foetal	VCM-Foetal
E16.5_r5_ATTCCATAGGAG	E16.5_r5	3223	1411	2.79243	E16.5	F	-0.117849	-0.0853407	G1	2452	1408	4	8	8	8	9	10	8	8	25	25	40	Vascular Smooth Muscle 1	VSM1	Foetal	VSM1-Foetal
E16.5_r5_ATTCCCCAGTTT	E16.5_r5	2937	1365	7.49064	E16.5	F	-0.0929452	-0.188302	G1	2420	1365	0	3	3	13	15	16	22	17	19	19	18	Cardiac Fibroblast 1	CFIB1	Foetal	CFIB1-Foetal
E16.5_r5_ATTCTGCTCAAA	E16.5_r5	2890	1431	3.18339	E16.5	F	-0.127856	-0.118221	G1	2423	1431	1	1	1	1	0	2	0	4	3	2	7	Ventricular Cardiomyocyte	VCM	Foetal	VCM-Foetal
E16.5_r5_ATTGAAATAGGC	E16.5_r5	4108	1776	7.01071	E16.5	F	-0.104412	-0.159873	G1	2590	1658	1	1	1	1	0	2	21	16	17	17	30	Ventricular Cardiomyocyte	VCM	Foetal	VCM-Foetal
E16.5_r5_ATTGACCTCTTA	E16.5_r5	1322	817	2.72315	E16.5	F	-0.00411092	-0.203373	G1	1731	817	4	8	8	8	9	10	8	8	25	25	40	Vascular Smooth Muscle 1	VSM1	Foetal	VSM1-Foetal
E16.5_r5_ATTGTAGGTAAC	E16.5_r5	4632	2042	2.41796	E16.5	F	0.0246782	-0.140948	S	2642	1807	2	2	2	2	1	0	1	1	0	3	79	Endocardial	ENDO	Foetal	ENDO-Foetal
E16.5_r5_ATTTATGAGTGA	E16.5_r5	2266	1129	4.36893	E16.5	F	-0.0811106	0.101904	G2M	2226	1129	1	1	1	1	0	2	0	4	3	2	25	Ventricular Cardiomyocyte	VCM	Foetal	VCM-Foetal
E16.5_r5_ATTTGTCGCTAT	E16.5_r5	1558	827	7.25289	E16.5	F	-0.0719331	0.240208	G2M	1834	827	1	1	1	1	0	2	21	16	17	17	86	Ventricular Cardiomyocyte	VCM	Foetal	VCM-Foetal
E16.5_r5_ATTTTCAGTGGT	E16.5_r5	4258	1890	2.11367	E16.5	F	0.0587038	0.75	G2M	2598	1734	0	3	3	5	5	7	4	6	5	29	83	Pericyte	PERI	Foetal	PERI-Foetal
E16.5_r5_ATTTTGCTTAGT	E16.5_r5	3304	1556	2.54237	E16.5	F	0.297294	0.647948	G2M	2412	1546	4	8	8	8	9	10	8	8	16	18	89	Vascular Smooth Muscle 1	VSM1	Foetal	VSM1-Foetal
E16.5_r5_CAACACCACTCA	E16.5_r5	4591	2196	2.87519	E16.5	F	-0.183845	-0.120375	G1	2746	1951	2	2	2	2	22	24	27	27	27	9	56	Endocardial	ENDO	Foetal	ENDO-Foetal
E16.5_r5_CAACCAGGTTAA	E16.5_r5	2557	1361	3.20688	E16.5	F	0.0738693	0.26209	G2M	2391	1361	0	3	3	5	5	7	4	18	20	23	29	Cardiac Fibroblast 1	CFIB1	Foetal	CFIB1-Foetal
E16.5_r5_CAACCGACTGCC	E16.5_r5	4031	1860	2.45597	E16.5	F	-0.111683	0.914543	G2M	2592	1750	8	12	12	11	13	15	16	24	29	29	39	Pericyte	PERI	Foetal	PERI-Foetal
E16.5_r5_CAACGATACGCA	E16.5_r5	1922	1129	5.04683	E16.5	F	-0.0576043	-0.0250632	G1	1950	1129	1	1	1	1	0	2	21	16	17	17	30	Ventricular Cardiomyocyte	VCM	Foetal	VCM-Foetal
E16.5_r5_CAACGGGCCTCA	E16.5_r5	3508	1286	4.38997	E16.5	F	-0.121247	-0.181529	G1	2409	1251	3	6	6	6	7	8	6	3	2	1	85	Atrial Cardiomyocyte 2	ACM2	Foetal	ACM2-Foetal
E16.5_r5_CAACGTGCGGGT	E16.5_r5	4138	1715	2.19913	E16.5	F	-0.0290624	-0.072717	G1	2567	1597	3	5	5	4	6	6	3	2	13	13	60	Atrial Cardiomyocyte 1	ACM1	Foetal	ACM1-Foetal
E16.5_r5_CAACTGCCACAC	E16.5_r5	1554	863	6.62806	E16.5	F	-0.0700101	-0.216056	G1	1808	863	1	1	1	17	0	5	17	28	33	31	31	Ventricular Cardiomyocyte	VCM	Foetal	VCM-Foetal
E16.5_r5_CAAGAACCAACC	E16.5_r5	820	566	4.7561	E16.5	F	-0.113381	-0.141618	G1	1693	611	2	2	2	2	1	0	1	1	0	9	15	Endocardial	ENDO	Foetal	ENDO-Foetal
E16.5_r5_CAAGAATTAACC	E16.5_r5	2814	1165	3.76688	E16.5	F	-0.125764	-0.131558	G1	2369	1165	3	6	6	6	7	8	6	3	2	1	58	Atrial Cardiomyocyte 2	ACM2	Foetal	ACM2-Foetal
E16.5_r5_CAAGACGTTTGG	E16.5_r5	1914	1060	1.93312	E16.5	F	-0.0937619	-0.0127095	G1	1941	1060	0	3	3	5	5	7	4	6	5	4	20	Cardiac Fibroblast 1	CFIB1	Foetal	CFIB1-Foetal
E16.5_r5_CAAGCGCTCCCC	E16.5_r5	1259	761	3.81255	E16.5	F	-0.158154	-0.193436	G1	1711	761	2	2	2	2	1	0	1	1	0	9	63	Endocardial	ENDO	Foetal	ENDO-Foetal
E16.5_r5_CAAGCTGATCGG	E16.5_r5	4868	1758	5.13558	E16.5	F	-0.109773	-0.178079	G1	2483	1423	1	1	1	1	0	2	0	4	3	2	57	Ventricular Cardiomyocyte	VCM	Foetal	VCM-Foetal
E16.5_r5_CAAGTATCAACC	E16.5_r5	1455	814	1.71821	E16.5	F	-0.105224	-0.186695	G1	1786	814	4	8	8	8	9	10	8	8	16	18	40	Vascular Smooth Muscle 1	VSM1	Foetal	VSM1-Foetal
E16.5_r5_CAAGTCAGGGTG	E16.5_r5	2169	1029	3.82665	E16.5	F	-0.12444	-0.212154	G1	2157	1029	1	1	1	1	0	2	0	4	3	2	0	Ventricular Cardiomyocyte	VCM	Foetal	VCM-Foetal
E16.5_r5_CAATAAGGACTA	E16.5_r5	828	562	3.26087	E16.5	F	0.102813	-0.147429	S	1693	595	2	2	2	2	1	0	1	1	0	3	24	Endocardial	ENDO	Foetal	ENDO-Foetal
E16.5_r5_CAATACTGGGTT	E16.5_r5	2612	1358	2.94793	E16.5	F	-0.180255	-0.197131	G1	2394	1358	4	9	9	9	10	13	11	11	8	7	17	Valve Interstitial Cell	VIC	Foetal	VIC-Foetal
E16.5_r5_CAATAGGTGTTT	E16.5_r5	4381	2021	5.20429	E16.5	F	-0.1257	-0.193588	G1	2641	1820	3	5	5	4	6	6	3	2	13	13	33	Atrial Cardiomyocyte 1	ACM1	Foetal	ACM1-Foetal
E16.5_r5_CAATCAGTGTGC	E16.5_r5	1857	1091	5.43888	E16.5	F	-0.101954	0.101064	G2M	1907	1091	3	5	5	4	6	6	3	2	13	13	33	Atrial Cardiomyocyte 1	ACM1	Foetal	ACM1-Foetal
E16.5_r5_CAATGAGTATTG	E16.5_r5	2636	1140	4.66616	E16.5	F	-0.137094	-0.0599616	G1	2344	1140	3	5	5	4	6	6	3	2	13	13	60	Atrial Cardiomyocyte 1	ACM1	Foetal	ACM1-Foetal
E16.5_r5_CAATGGATTCTT	E16.5_r5	2565	1247	3.89864	E16.5	F	-0.153217	-0.155639	G1	2343	1247	3	5	5	4	6	6	3	2	13	13	51	Sino-atrial Node/Cardiac Conduction	SAN/CC	Foetal	SANCC-Foetal
E16.5_r5_CAATGTTAAGTT	E16.5_r5	2198	1075	4.91356	E16.5	F	-0.0863209	-0.158516	G1	2177	1075	3	5	5	4	6	6	3	2	15	16	69	Atrial Cardiomyocyte 1	ACM1	Foetal	ACM1-Foetal
E16.5_r5_CACAACCAGCCG	E16.5_r5	2613	1373	2.14313	E16.5	F	0.0284527	-0.227768	S	2383	1373	2	2	2	2	1	0	1	1	0	3	21	Endocardial	ENDO	Foetal	ENDO-Foetal
E16.5_r5_CACAAGAGCTTG	E16.5_r5	3995	1544	3.52941	E16.5	F	-0.0943034	-0.237076	G1	2516	1431	3	6	6	6	7	8	6	3	2	1	85	Atrial Cardiomyocyte 2	ACM2	Foetal	ACM2-Foetal
E16.5_r5_CACACACTTTCA	E16.5_r5	2687	1381	2.12132	E16.5	F	-0.136729	-0.238928	G1	2421	1381	2	2	2	18	19	19	24	26	26	30	46	Valve Endothelium	VEC	Foetal	VEC-Foetal
E16.5_r5_CACACTACCACC	E16.5_r5	1806	1046	1.43965	E16.5	F	-0.0173768	-0.103898	G1	1882	1046	0	3	3	5	5	7	4	18	20	23	29	Cardiac Fibroblast 1	CFIB1	Foetal	CFIB1-Foetal
E16.5_r5_CACAGATTTGGC	E16.5_r5	3935	1880	2.21093	E16.5	F	-0.0962264	-0.227668	G1	2608	1783	2	2	2	2	1	0	1	1	0	9	79	Endocardial	ENDO	Foetal	ENDO-Foetal
E16.5_r5_CACATAGCAGTG	E16.5_r5	874	518	7.78032	E16.5	F	-0.0769386	-0.155182	G1	1749	547	1	1	1	1	0	2	0	4	3	2	57	Ventricular Cardiomyocyte	VCM	Foetal	VCM-Foetal
E16.5_r5_CACATGGCGGTC	E16.5_r5	1347	787	3.415	E16.5	F	-0.106701	-0.0340216	G1	1784	787	2	2	2	2	1	0	1	1	0	9	63	Endocardial	ENDO	Foetal	ENDO-Foetal
E16.5_r5_CACATGGGTACA	E16.5_r5	947	622	1.05597	E16.5	F	0.0443968	0.0366899	S	1787	635	4	9	9	9	10	13	11	11	8	7	17	Valve Interstitial Cell	VIC	Foetal	VIC-Foetal
E16.5_r5_CACCAACAGTTC	E16.5_r5	3210	1429	3.73832	E16.5	F	0.00519577	-0.224506	S	2425	1424	1	1	1	1	0	2	0	16	17	17	77	Ventricular Cardiomyocyte	VCM	Foetal	VCM-Foetal
E16.5_r5_CACCACCACTCA	E16.5_r5	724	550	2.34807	E16.5	F	-0.0962688	-0.0914027	G1	1625	619	2	2	2	2	22	24	27	27	27	9	56	Endocardial	ENDO	Foetal	ENDO-Foetal
E16.5_r5_CACCCACGCAGG	E16.5_r5	3676	1220	7.72579	E16.5	F	-0.0977595	-0.195531	G1	2415	1185	1	1	1	1	0	2	0	4	3	2	0	Ventricular Cardiomyocyte	VCM	Foetal	VCM-Foetal
E16.5_r5_CACCTAGCTTGC	E16.5_r5	1992	968	2.40964	E16.5	F	0.00203894	-0.165912	S	2004	968	0	3	3	5	5	7	4	6	5	4	43	Cardiac Fibroblast 1	CFIB1	Foetal	CFIB1-Foetal
E16.5_r5_CACCTAGTGCGG	E16.5_r5	1571	923	1.33673	E16.5	F	0.0532787	0.546669	G2M	1794	923	2	2	2	2	1	0	1	1	0	3	24	Endocardial	ENDO	Foetal	ENDO-Foetal
E16.5_r5_CACCTGTGCCGC	E16.5_r5	3040	1149	4.375	E16.5	F	-0.041798	-0.126465	G1	2378	1145	3	5	5	4	6	6	3	2	15	16	55	Atrial Cardiomyocyte 1	ACM1	Foetal	ACM1-Foetal
E16.5_r5_CACGCCTGAGCC	E16.5_r5	3306	1267	4.96068	E16.5	F	0.203707	-0.111031	S	2375	1253	3	6	6	6	7	8	6	3	2	1	85	Atrial Cardiomyocyte 2	ACM2	Foetal	ACM2-Foetal
E16.5_r5_CACGCTCCTAAG	E16.5_r5	2137	1186	1.7314	E16.5	F	0.0200432	-0.112631	S	2136	1186	2	2	2	2	1	0	1	1	0	3	21	Endocardial	ENDO	Foetal	ENDO-Foetal
E16.5_r5_CACGTAGAAGGG	E16.5_r5	752	542	2.12766	E16.5	F	-0.0918239	-0.163361	G1	1649	579	2	2	2	2	1	0	1	1	0	3	24	Endocardial	ENDO	Foetal	ENDO-Foetal
E16.5_r5_CACGTAGTTACC	E16.5_r5	3155	1530	1.17274	E16.5	F	-0.0113782	-0.223501	G1	2463	1523	0	0	0	0	4	3	9	10	10	10	102	Cardiac Fibroblast 1	CFIB1	Foetal	CFIB1-Foetal
E16.5_r5_CACTATCTTCAA	E16.5_r5	3258	1398	1.71885	E16.5	F	0.0189499	-0.0157969	S	2413	1387	0	3	3	5	5	7	4	18	20	23	29	Cardiac Fibroblast 1	CFIB1	Foetal	CFIB1-Foetal
E16.5_r5_CACTCTCACATC	E16.5_r5	2651	1366	6.18634	E16.5	F	-0.0848549	-0.121738	G1	2397	1366	1	1	1	1	0	2	21	16	17	17	30	Ventricular Cardiomyocyte	VCM	Foetal	VCM-Foetal
E16.5_r5_CACTTTGCTTTT	E16.5_r5	2380	1081	4.53782	E16.5	F	-0.0132142	-0.13386	G1	2263	1081	1	1	1	1	0	2	0	16	17	17	77	Ventricular Cardiomyocyte	VCM	Foetal	VCM-Foetal
E16.5_r5_CAGAAACAACGA	E16.5_r5	2171	1119	0.875173	E16.5	F	-0.00440357	0.0545721	G2M	2165	1119	4	9	9	9	10	27	31	35	39	41	91	Valve Interstitial Cell	VIC	Foetal	VIC-Foetal
E16.5_r5_CAGACATGGTCC	E16.5_r5	947	614	3.80148	E16.5	F	-0.0265323	-0.104965	G1	1803	631	4	8	8	8	9	10	8	8	25	25	40	Vascular Smooth Muscle 1	VSM1	Foetal	VSM1-Foetal
E16.5_r5_CAGACTCCGCTA	E16.5_r5	2287	1053	5.5094	E16.5	F	-0.0470705	-0.203471	G1	2216	1053	1	1	1	1	0	2	0	4	3	2	0	Ventricular Cardiomyocyte	VCM	Foetal	VCM-Foetal
E16.5_r5_CAGCGAGGAGAA	E16.5_r5	3080	1610	1.2987	E16.5	F	-0.119567	-0.20188	G1	2498	1610	9	13	13	14	16	17	18	20	21	21	65	Epicardial	EPI	Foetal	EPI-Foetal
E16.5_r5_CAGCGCCACAGA	E16.5_r5	1233	760	7.70479	E16.5	F	-0.0329485	-0.133639	G1	1734	760	1	1	1	1	0	2	21	16	17	17	30	Ventricular Cardiomyocyte	VCM	Foetal	VCM-Foetal
E16.5_r5_CAGCGTCGGCCA	E16.5_r5	3845	1885	2.54876	E16.5	F	0.120185	0.390479	G2M	2581	1807	4	8	8	8	9	10	8	8	25	25	40	Vascular Smooth Muscle 1	VSM1	Foetal	VSM1-Foetal
E16.5_r5_CAGGACTTTAAG	E16.5_r5	1330	746	3.68421	E16.5	F	-0.00505442	-0.203375	G1	1779	746	4	8	8	8	9	10	8	8	25	25	40	Vascular Smooth Muscle 1	VSM1	Foetal	VSM1-Foetal
E16.5_r5_CAGGTAGTCTTG	E16.5_r5	3308	1449	2.81137	E16.5	F	-0.084739	-0.171787	G1	2412	1441	3	5	5	4	6	6	3	2	13	13	60	Atrial Cardiomyocyte 1	ACM1	Foetal	ACM1-Foetal
E16.5_r5_CAGGTAGTGCTT	E16.5_r5	837	545	2.74791	E16.5	F	-0.0197278	-0.155001	G1	1721	567	0	0	16	19	21	20	13	32	34	36	44	Cardiac Fibroblast 1	CFIB1	Foetal	CFIB1-Foetal
E16.5_r5_CAGGTCCTCGGC	E16.5_r5	1235	772	5.50607	E16.5	F	-0.118561	0.423857	G2M	1710	774	1	1	1	1	0	2	21	16	17	17	30	Ventricular Cardiomyocyte	VCM	Foetal	VCM-Foetal
E16.5_r5_CAGGTGACGTGT	E16.5_r5	2306	1249	3.03556	E16.5	F	0.112238	-0.178537	S	2250	1249	3	5	5	4	6	6	3	2	13	13	51	Sino-atrial Node/Cardiac Conduction	SAN/CC	Foetal	SANCC-Foetal
E16.5_r5_CAGTCGTTCTAG	E16.5_r5	2324	1179	2.58176	E16.5	F	-0.0730496	-0.121405	G1	2253	1179	0	3	3	5	5	7	4	18	20	23	29	Cardiac Fibroblast 1	CFIB1	Foetal	CFIB1-Foetal
E16.5_r5_CATAAGATGATT	E16.5_r5	1102	651	3.17604	E16.5	F	-0.119982	-0.0924061	G1	1688	656	7	15	17	21	23	26	29	37	41	43	98	T Cell	TCELL	Foetal	TCELL-Foetal
E16.5_r5_CATAGCCTAATG	E16.5_r5	4309	1720	5.96426	E16.5	F	0.0114949	-0.147582	S	2541	1560	1	1	1	1	0	2	0	16	17	17	77	Ventricular Cardiomyocyte	VCM	Foetal	VCM-Foetal
E16.5_r5_CATCATAGACGA	E16.5_r5	1358	774	3.16642	E16.5	F	-0.14168	-0.187261	G1	1787	774	2	2	2	2	1	0	1	1	24	3	66	Vascular Endothelium	VASCE	Foetal	VASCE-Foetal
E16.5_r5_CATCCACGTAGA	E16.5_r5	1848	1083	3.19264	E16.5	F	-0.0359737	-0.128357	G1	1892	1083	0	3	3	5	5	7	4	18	20	23	29	Cardiac Fibroblast 1	CFIB1	Foetal	CFIB1-Foetal
E16.5_r5_CATCGTAAAGGT	E16.5_r5	1159	704	3.36497	E16.5	F	-0.0567724	-0.126107	G1	1746	706	2	2	2	2	1	0	1	1	0	3	24	Endocardial	ENDO	Foetal	ENDO-Foetal
E16.5_r5_CATCGTTCCAGT	E16.5_r5	3268	1590	2.05018	E16.5	F	0.0395291	0.757603	G2M	2476	1576	4	8	8	8	9	10	8	8	25	25	40	Vascular Smooth Muscle 1	VSM1	Foetal	VSM1-Foetal
E16.5_r5_CATTAAATGGTC	E16.5_r5	2953	1450	1.86251	E16.5	F	0.50315	0.560432	G2M	2449	1449	4	8	8	8	9	10	8	8	16	18	89	Vascular Smooth Muscle 1	VSM1	Foetal	VSM1-Foetal
E16.5_r5_CATTAATGTACT	E16.5_r5	824	561	5.46117	E16.5	F	-0.0165291	-0.119297	G1	1686	606	2	2	2	2	1	0	1	1	0	9	15	Endocardial	ENDO	Foetal	ENDO-Foetal
E16.5_r5_CATTCACTGCTC	E16.5_r5	2539	1210	7.44388	E16.5	F	0.0753105	1.29214	G2M	2328	1210	1	1	1	1	0	2	21	16	17	17	30	Ventricular Cardiomyocyte	VCM	Foetal	VCM-Foetal
E16.5_r5_CATTTGGTCTGT	E16.5_r5	1013	634	6.31787	E16.5	F	0.0799027	0.00839225	S	1830	644	1	1	1	17	17	5	17	5	4	33	48	Ventricular Cardiomyocyte	VCM	Foetal	VCM-Foetal
E16.5_r5_CATTTTTGATTT	E16.5_r5	4802	1922	1.06206	E16.5	F	0.480942	0.375438	S	2622	1644	7	11	11	12	12	12	14	14	12	12	93	Macrophage 1	MAC1	Foetal	MAC1-Foetal
E16.5_r5_CATTTTTGCACC	E16.5_r5	903	504	1.77187	E16.5	F	-0.0872336	-0.0915488	G1	1740	516	0	3	3	5	5	7	4	18	20	23	29	Cardiac Fibroblast 1	CFIB1	Foetal	CFIB1-Foetal
E16.5_r5_CCAACATGTCAA	E16.5_r5	3077	1453	3.57491	E16.5	F	0.0779399	-0.192472	S	2473	1452	4	8	8	8	9	10	8	8	16	18	101	Vascular Smooth Muscle 1	VSM1	Foetal	VSM1-Foetal
E16.5_r5_CCAACGATTGTA	E16.5_r5	1070	681	6.82243	E16.5	F	0.134734	-0.137276	S	1757	686	3	5	5	4	6	6	3	2	13	13	33	Atrial Cardiomyocyte 1	ACM1	Foetal	ACM1-Foetal
E16.5_r5_CCAACTATATGC	E16.5_r5	2088	1119	2.72989	E16.5	F	-0.0190312	0.439022	G2M	2087	1118	1	1	1	17	17	5	17	28	33	31	31	Ventricular Cardiomyocyte	VCM	Foetal	VCM-Foetal
E16.5_r5_CCAAGGCAACAG	E16.5_r5	2851	1518	2.38513	E16.5	F	0.167868	0.754503	G2M	2440	1518	3	5	5	4	6	6	3	2	13	13	60	Atrial Cardiomyocyte 1	ACM1	Foetal	ACM1-Foetal
E16.5_r5_CCAAGGCGATAA	E16.5_r5	915	622	2.0765	E16.5	F	-0.0994782	-0.145627	G1	1766	630	0	3	9	9	10	13	11	6	8	7	20	Valve Interstitial Cell	VIC	Foetal	VIC-Foetal
E16.5_r5_CCAATTGGCTAA	E16.5_r5	1872	1068	2.88462	E16.5	F	-0.0994861	-0.104647	G1	1912	1068	4	8	8	8	9	10	8	8	25	25	40	Vascular Smooth Muscle 1	VSM1	Foetal	VSM1-Foetal
E16.5_r5_CCACCAATAAGT	E16.5_r5	2123	879	6.26472	E16.5	F	-0.0936168	-0.188797	G1	2117	879	1	1	1	1	0	2	0	4	3	2	0	Ventricular Cardiomyocyte	VCM	Foetal	VCM-Foetal
E16.5_r5_CCAGATCACGCC	E16.5_r5	2876	1479	4.10292	E16.5	F	-0.102491	-0.209822	G1	2436	1479	2	2	2	2	1	0	1	1	0	3	81	Endocardial	ENDO	Foetal	ENDO-Foetal
E16.5_r5_CCAGCACAGTTG	E16.5_r5	3008	1288	5.21941	E16.5	F	-0.091391	-0.19028	G1	2413	1285	3	5	5	4	6	6	3	2	13	13	51	Sino-atrial Node/Cardiac Conduction	SAN/CC	Foetal	SANCC-Foetal
E16.5_r5_CCAGTAACAATG	E16.5_r5	4820	1769	3.90041	E16.5	F	-0.0223547	0.136401	G2M	2515	1492	1	1	1	1	0	2	0	4	3	2	7	Ventricular Cardiomyocyte	VCM	Foetal	VCM-Foetal
E16.5_r5_CCATAATAGTAT	E16.5_r5	882	512	6.00907	E16.5	F	-0.0908878	-0.114764	G1	1712	540	6	7	7	7	8	9	5	23	24	24	66	Vascular Endothelium	VASCE	Foetal	VASCE-Foetal
E16.5_r5_CCATACAAACGG	E16.5_r5	2196	1041	4.64481	E16.5	F	-0.12442	-0.1809	G1	2175	1041	1	1	1	1	0	2	0	4	3	2	57	Ventricular Cardiomyocyte	VCM	Foetal	VCM-Foetal
E16.5_r5_CCATACATAGGA	E16.5_r5	811	535	7.52158	E16.5	F	-0.105021	-0.00603178	G1	1712	580	1	1	1	1	0	2	21	16	17	17	30	Ventricular Cardiomyocyte	VCM	Foetal	VCM-Foetal
E16.5_r5_CCATATGATCTC	E16.5_r5	3042	1346	1.57791	E16.5	F	-0.187926	-0.246009	G1	2490	1342	7	11	11	12	12	12	14	14	12	12	9	Macrophage 1	MAC1	Foetal	MAC1-Foetal
E16.5_r5_CCATGAGTAGAG	E16.5_r5	1540	824	2.01299	E16.5	F	-0.0112043	-0.064496	G1	1776	824	7	11	11	12	12	12	14	14	12	12	16	Macrophage 1	MAC1	Foetal	MAC1-Foetal
E16.5_r5_CCATGTATATTT	E16.5_r5	1022	552	1.46771	E16.5	F	0.0513649	0.0307401	S	1828	561	1	10	10	10	11	11	10	9	6	28	5	Ventricular Cardiomyocyte	VCM	Foetal	VCM-Foetal
E16.5_r5_CCCAAACTGCAC	E16.5_r5	4111	1783	0.948674	E16.5	F	0.0578473	-0.189352	S	2617	1662	7	11	11	12	12	12	14	14	12	12	9	Macrophage 1	MAC1	Foetal	MAC1-Foetal
E16.5_r5_CCCAAAGCGGTT	E16.5_r5	1607	928	6.16055	E16.5	F	-0.0845174	-0.0510549	G1	1813	928	1	1	1	1	0	2	21	16	17	17	30	Ventricular Cardiomyocyte	VCM	Foetal	VCM-Foetal
E16.5_r5_CCCAAGTAGCGC	E16.5_r5	1739	808	5.40541	E16.5	F	-0.0358226	-0.19718	G1	1890	808	1	1	1	1	0	2	0	4	3	2	57	Ventricular Cardiomyocyte	VCM	Foetal	VCM-Foetal
E16.5_r5_CCCACTAAATTT	E16.5_r5	3451	1490	4.54941	E16.5	F	-0.0385601	-0.26615	G1	2416	1473	1	1	1	1	0	2	0	5	3	2	25	Lymphatic Endothelium	LYMPHE	Foetal	LYMPHE-Foetal
E16.5_r5_CCCAGGCCTCAA	E16.5_r5	2034	1121	1.86824	E16.5	F	-0.123223	-0.16407	G1	2035	1121	2	2	2	2	1	0	1	1	0	3	79	Endocardial	ENDO	Foetal	ENDO-Foetal
E16.5_r5_CCCCATGCTCGT	E16.5_r5	2998	1509	2.13476	E16.5	F	0.0647962	0.256067	G2M	2460	1508	8	12	12	11	13	15	16	24	29	29	39	Pericyte	PERI	Foetal	PERI-Foetal
E16.5_r5_CCCCCATGTGGG	E16.5_r5	4691	1576	7.69559	E16.5	F	-0.112912	-0.261834	G1	2469	1326	1	1	1	1	0	2	21	16	17	17	30	Ventricular Cardiomyocyte	VCM	Foetal	VCM-Foetal
E16.5_r5_CCCCCCAGCTCG	E16.5_r5	1447	812	2.83345	E16.5	F	-0.0024716	-0.196834	G1	1798	812	8	12	12	11	13	15	16	24	29	29	39	Pericyte	PERI	Foetal	PERI-Foetal
E16.5_r5_CCCCTCCATACC	E16.5_r5	2942	1310	1.66553	E16.5	F	-0.175058	-0.198785	G1	2407	1310	9	13	13	14	16	17	18	20	21	21	76	Epicardial	EPI	Foetal	EPI-Foetal
E16.5_r5_CCCGAACCCTCC	E16.5_r5	900	523	4.22222	E16.5	F	0.229724	-0.163267	S	1786	551	1	1	1	1	0	5	0	5	4	6	57	Ventricular Cardiomyocyte	VCM	Foetal	VCM-Foetal
E16.5_r5_CCCGATCCAATC	E16.5_r5	1425	933	5.40351	E16.5	F	0.0826952	0.680711	G2M	1734	933	0	3	3	5	5	15	16	10	29	29	83	Pericyte	PERI	Foetal	PERI-Foetal
E16.5_r5_CCCGGTCTGTCA	E16.5_r5	4055	1627	3.55117	E16.5	F	-0.122798	-0.109644	G1	2532	1525	1	1	1	1	0	2	0	4	3	2	0	Ventricular Cardiomyocyte	VCM	Foetal	VCM-Foetal
E16.5_r5_CCCTATCATTGT	E16.5_r5	4642	1868	5.53641	E16.5	F	-0.0479489	0.861372	G2M	2592	1626	1	1	1	1	0	2	0	16	17	17	64	Ventricular Cardiomyocyte	VCM	Foetal	VCM-Foetal
E16.5_r5_CCCTGACCGCAA	E16.5_r5	1924	871	0.571726	E16.5	F	-0.0997065	-0.127484	G1	1959	871	1	10	10	10	11	11	10	9	6	28	5	Ventricular Cardiomyocyte	VCM	Foetal	VCM-Foetal
E16.5_r5_CCCTGGCTCTGG	E16.5_r5	4012	1724	1.27119	E16.5	F	-0.130778	-0.230137	G1	2578	1630	0	3	3	5	5	7	4	18	20	23	29	Cardiac Fibroblast 1	CFIB1	Foetal	CFIB1-Foetal
E16.5_r5_CCCTGTCCTATA	E16.5_r5	3411	1442	3.8112	E16.5	F	-0.0999067	-0.176008	G1	2423	1415	3	5	5	4	6	6	3	2	13	13	51	Sino-atrial Node/Cardiac Conduction	SAN/CC	Foetal	SANCC-Foetal
E16.5_r5_CCGACTTGTCAA	E16.5_r5	3080	1504	4.51299	E16.5	F	-0.0721577	-0.0459148	G1	2480	1501	1	1	1	1	0	2	0	4	3	2	25	Ventricular Cardiomyocyte	VCM	Foetal	VCM-Foetal
E16.5_r5_CCGAGCCCGTGC	E16.5_r5	1281	874	2.73224	E16.5	F	0.403621	0.63	G2M	1682	874	8	12	12	11	13	15	16	24	29	29	39	Pericyte	PERI	Foetal	PERI-Foetal
E16.5_r5_CCGATGCACACG	E16.5_r5	1803	893	6.98835	E16.5	F	0.108966	-0.00250958	S	1910	893	1	1	1	1	0	2	21	16	17	17	86	Ventricular Cardiomyocyte	VCM	Foetal	VCM-Foetal
E16.5_r5_CCGCACGCACGG	E16.5_r5	3887	1810	2.75277	E16.5	F	-0.0462455	-0.173302	G1	2577	1731	0	3	3	13	15	16	22	17	19	19	18	Cardiac Fibroblast 1	CFIB1	Foetal	CFIB1-Foetal
E16.5_r5_CCGCATATGCTT	E16.5_r5	1700	985	1.05882	E16.5	F	-0.079831	-0.149559	G1	1838	985	0	3	3	5	5	7	4	18	5	4	29	Cardiac Fibroblast 1	CFIB1	Foetal	CFIB1-Foetal
E16.5_r5_CCGCCGCGGGGG	E16.5_r5	2197	956	4.05098	E16.5	F	-0.0701678	-0.0504122	G1	2177	956	1	1	1	1	0	2	0	4	3	2	0	Ventricular Cardiomyocyte	VCM	Foetal	VCM-Foetal
E16.5_r5_CCGCCGTTCGCT	E16.5_r5	2624	1309	1.71494	E16.5	F	-0.0933317	-0.113384	G1	2368	1309	0	3	3	5	5	7	4	6	5	4	20	Cardiac Fibroblast 1	CFIB1	Foetal	CFIB1-Foetal
E16.5_r5_CCGCCTTCCTAG	E16.5_r5	2927	1380	2.08405	E16.5	F	-0.124904	-0.188358	G1	2431	1378	2	2	2	2	1	0	1	27	27	47	92	Endocardial	ENDO	Foetal	ENDO-Foetal
E16.5_r5_CCGCGGCATAGC	E16.5_r5	4443	1591	4.23138	E16.5	F	-0.0672592	-0.133152	G1	2548	1395	3	6	6	6	7	8	6	3	2	1	58	Atrial Cardiomyocyte 2	ACM2	Foetal	ACM2-Foetal
E16.5_r5_CCGCTACGTTAC	E16.5_r5	1829	940	7.65446	E16.5	F	-0.0718888	-0.162397	G1	1900	940	1	1	1	1	0	2	21	4	17	17	57	Ventricular Cardiomyocyte	VCM	Foetal	VCM-Foetal
E16.5_r5_CCGGCTACTTGG	E16.5_r5	3515	1539	5.5192	E16.5	F	-0.166021	-0.234754	G1	2480	1498	3	5	5	4	6	6	3	2	13	13	51	Sino-atrial Node/Cardiac Conduction	SAN/CC	Foetal	SANCC-Foetal
E16.5_r5_CCGGGCCCTTCC	E16.5_r5	3492	1520	1.66094	E16.5	F	-0.0453591	-0.185096	G1	2446	1496	0	3	3	5	5	7	4	6	5	4	43	Cardiac Fibroblast 1	CFIB1	Foetal	CFIB1-Foetal
E16.5_r5_CCGTAAGGGTTT	E16.5_r5	3090	1387	5.04854	E16.5	F	-0.0666006	-0.139655	G1	2428	1380	1	1	1	1	0	2	0	4	3	2	0	Ventricular Cardiomyocyte	VCM	Foetal	VCM-Foetal
E16.5_r5_CCGTACAGGTGG	E16.5_r5	2247	1238	2.26969	E16.5	F	-0.0830163	-0.170423	G1	2216	1238	4	9	9	9	10	27	31	35	39	41	91	Valve Interstitial Cell	VIC	Foetal	VIC-Foetal
E16.5_r5_CCGTAGAGCCCT	E16.5_r5	2249	1166	2.40107	E16.5	F	-0.0378155	-0.101938	G1	2217	1166	4	8	8	8	9	10	8	8	16	18	6	Vascular Smooth Muscle 1	VSM1	Foetal	VSM1-Foetal
E16.5_r5_CCGTCATTCCTA	E16.5_r5	1419	857	7.54052	E16.5	F	0.0343663	-0.201951	S	1756	857	1	1	1	1	0	2	21	16	17	17	30	Ventricular Cardiomyocyte	VCM	Foetal	VCM-Foetal
E16.5_r5_CCGTTAGGAACT	E16.5_r5	851	607	6.46298	E16.5	F	-0.025973	-0.0453221	G1	1731	647	2	2	2	2	1	0	1	1	0	3	81	Endocardial	ENDO	Foetal	ENDO-Foetal
E16.5_r5_CCTACCCCATAA	E16.5_r5	1856	954	6.03448	E16.5	F	-0.0675465	-0.090151	G1	1917	954	3	6	6	6	7	8	6	3	2	1	35	Atrial Cardiomyocyte 2	ACM2	Foetal	ACM2-Foetal
E16.5_r5_CCTAGATCCACT	E16.5_r5	3196	1540	1.47059	E16.5	F	0.575695	0.451793	S	2449	1534	4	8	8	8	9	10	8	8	16	18	6	Vascular Smooth Muscle 1	VSM1	Foetal	VSM1-Foetal
E16.5_r5_CCTAGGAGCTTT	E16.5_r5	1622	1041	4.50062	E16.5	F	-0.104107	0.600019	G2M	1786	1041	0	3	3	5	5	7	4	18	20	23	29	Cardiac Fibroblast 1	CFIB1	Foetal	CFIB1-Foetal
E16.5_r5_CCTATAACATAG	E16.5_r5	2223	1260	4.09357	E16.5	F	-0.0260283	-0.244052	G1	2210	1260	2	2	2	2	1	0	1	1	0	3	79	Endocardial	ENDO	Foetal	ENDO-Foetal
E16.5_r5_CCTATCGCCTCG	E16.5_r5	907	527	2.31533	E16.5	F	0.0535664	0.18299	G2M	1742	543	1	1	1	1	0	5	0	5	4	6	7	Ventricular Cardiomyocyte	VCM	Foetal	VCM-Foetal
E16.5_r5_CCTCAGGGACCA	E16.5_r5	1763	884	1.64492	E16.5	F	-0.0523784	-0.146441	G1	1881	884	4	8	8	8	9	10	8	8	25	25	40	Vascular Smooth Muscle 1	VSM1	Foetal	VSM1-Foetal
E16.5_r5_CCTCCAGACAGT	E16.5_r5	2434	1080	3.90304	E16.5	F	-0.123278	-0.214374	G1	2278	1080	1	1	1	1	0	2	0	4	3	2	0	Ventricular Cardiomyocyte	VCM	Foetal	VCM-Foetal
E16.5_r5_CCTCCTGGATGG	E16.5_r5	1539	937	4.35348	E16.5	F	0.241283	-0.147097	S	1772	937	2	2	2	2	1	0	1	27	27	9	15	Endocardial	ENDO	Foetal	ENDO-Foetal
E16.5_r5_CCTCGCCAGTGG	E16.5_r5	2855	1096	5.28897	E16.5	F	-0.0262885	-0.144711	G1	2353	1096	1	1	1	1	0	5	0	5	4	6	7	Atrial Cardiomyocyte 1	ACM1	Foetal	ACM1-Foetal
E16.5_r5_CCTCTCGCTCGA	E16.5_r5	2486	1320	4.94771	E16.5	F	0.0799334	0.655474	G2M	2342	1320	1	1	1	1	0	2	21	16	17	17	30	Ventricular Cardiomyocyte	VCM	Foetal	VCM-Foetal
E16.5_r5_CCTCTTGGAATT	E16.5_r5	1889	877	2.01165	E16.5	F	0.243269	0.155161	S	1931	877	3	6	6	6	7	8	6	3	2	1	85	Atrial Cardiomyocyte 2	ACM2	Foetal	ACM2-Foetal
E16.5_r5_CCTCTTTCAACT	E16.5_r5	1896	1155	2.8481	E16.5	F	0.281246	0.286777	G2M	1917	1155	0	0	0	5	4	3	9	10	10	10	32	Cardiac Fibroblast 1	CFIB1	Foetal	CFIB1-Foetal
E16.5_r5_CCTGAGGGACAA	E16.5_r5	2127	1203	1.41044	E16.5	F	0.0230071	-0.157384	S	2126	1203	0	3	3	5	5	7	4	6	5	4	43	Cardiac Fibroblast 1	CFIB1	Foetal	CFIB1-Foetal
E16.5_r5_CCTGTATAAAAC	E16.5_r5	2494	1230	2.1652	E16.5	F	-0.0937012	-0.160141	G1	2336	1230	2	2	2	2	1	0	1	27	27	9	15	Endocardial	ENDO	Foetal	ENDO-Foetal
E16.5_r5_CCTGTGAAAAGC	E16.5_r5	1528	858	2.35602	E16.5	F	-0.127561	-0.170993	G1	1790	858	0	3	3	5	5	7	4	6	5	4	20	Cardiac Fibroblast 1	CFIB1	Foetal	CFIB1-Foetal
E16.5_r5_CCTGTTGTACTC	E16.5_r5	2075	1233	1.44578	E16.5	F	-0.0507031	-0.242401	G1	2075	1233	8	12	12	11	13	15	16	24	29	29	39	Pericyte	PERI	Foetal	PERI-Foetal
E16.5_r5_CCTTCATTGGTA	E16.5_r5	1696	1048	5.7783	E16.5	F	-0.0150095	-0.155423	G1	1800	1048	2	2	2	18	19	19	24	26	26	30	90	Valve Endothelium	VEC	Foetal	VEC-Foetal
E16.5_r5_CCTTCTAAACAC	E16.5_r5	3699	1469	7.97513	E16.5	F	-0.0954774	-0.251165	G1	2470	1434	1	1	1	1	0	2	21	16	17	17	30	Ventricular Cardiomyocyte	VCM	Foetal	VCM-Foetal
E16.5_r5_CCTTGCCCGTGT	E16.5_r5	3353	1668	7.96302	E16.5	F	-0.125514	1.10911	G2M	2476	1645	1	1	1	1	0	2	21	16	17	17	30	Ventricular Cardiomyocyte	VCM	Foetal	VCM-Foetal
E16.5_r5_CCTTTGAGCGCG	E16.5_r5	3753	1533	5.7021	E16.5	F	0.0288001	-0.178353	S	2510	1462	3	6	6	6	7	8	6	3	2	1	58	Atrial Cardiomyocyte 2	ACM2	Foetal	ACM2-Foetal
E16.5_r5_CCTTTTACACAT	E16.5_r5	1810	973	2.1547	E16.5	F	-0.0683001	-0.00179773	G1	1883	973	0	3	3	5	5	7	4	6	5	4	20	Cardiac Fibroblast 1	CFIB1	Foetal	CFIB1-Foetal
E16.5_r5_CGAATCTATACA	E16.5_r5	1489	801	0.873069	E16.5	F	-0.0289497	-0.0695246	G1	1794	801	1	10	10	10	11	11	10	9	6	28	5	Ventricular Cardiomyocyte	VCM	Foetal	VCM-Foetal
E16.5_r5_CGAATGGCCGTG	E16.5_r5	1349	768	3.48406	E16.5	F	-0.106171	-0.0899785	G1	1790	769	1	1	1	1	0	2	0	4	3	2	57	Ventricular Cardiomyocyte	VCM	Foetal	VCM-Foetal
E16.5_r5_CGAATGTCTCTC	E16.5_r5	1506	782	1.72643	E16.5	F	-0.0484592	0.0512744	G2M	1809	782	1	10	10	10	11	11	10	9	6	28	5	Ventricular Cardiomyocyte	VCM	Foetal	VCM-Foetal
E16.5_r5_CGACATCGGCCA	E16.5_r5	1512	966	4.43122	E16.5	F	-0.0895822	-0.194538	G1	1745	966	0	3	3	5	5	7	4	6	5	4	32	Cardiac Fibroblast 1	CFIB1	Foetal	CFIB1-Foetal
E16.5_r5_CGACGTATGCTC	E16.5_r5	2140	1171	6.21495	E16.5	F	-0.0492107	-0.21699	G1	2132	1171	3	5	5	4	6	6	3	2	13	13	52	Atrial Cardiomyocyte 1	ACM1	Foetal	ACM1-Foetal
E16.5_r5_CGACTACTACAA	E16.5_r5	1398	893	2.64664	E16.5	F	0.00685137	-0.208471	S	1762	893	2	2	2	2	1	0	1	1	0	9	15	Endocardial	ENDO	Foetal	ENDO-Foetal
E16.5_r5_CGAGAGATGCTA	E16.5_r5	4827	1879	3.02465	E16.5	F	-0.0892384	1.12808	G2M	2547	1567	1	1	1	17	17	5	17	28	33	31	31	Ventricular Cardiomyocyte	VCM	Foetal	VCM-Foetal
E16.5_r5_CGAGAGTCCTTG	E16.5_r5	831	546	4.81348	E16.5	F	0.0262549	-0.0496061	S	1730	582	3	6	6	6	7	8	6	3	2	1	35	Atrial Cardiomyocyte 2	ACM2	Foetal	ACM2-Foetal
E16.5_r5_CGAGCTTATTTA	E16.5_r5	3285	1540	1.79604	E16.5	F	-0.108339	-0.160169	G1	2438	1529	0	3	3	13	15	16	22	17	19	19	18	Cardiac Fibroblast 1	CFIB1	Foetal	CFIB1-Foetal
E16.5_r5_CGATAATGGACA	E16.5_r5	2674	1284	5.01122	E16.5	F	-0.151621	-0.202821	G1	2382	1284	3	5	5	4	6	6	3	2	13	13	51	Sino-atrial Node/Cardiac Conduction	SAN/CC	Foetal	SANCC-Foetal
E16.5_r5_CGATAATTGCGC	E16.5_r5	1384	890	7.08092	E16.5	F	0.0968641	-0.13843	S	1743	890	2	2	2	2	1	0	1	1	0	3	81	Endocardial	ENDO	Foetal	ENDO-Foetal
E16.5_r5_CGATACCTAGTG	E16.5_r5	1100	626	4.45455	E16.5	F	-0.0339637	0.071323	G2M	1770	627	2	2	2	2	1	0	23	15	18	14	78	Endocardial	ENDO	Foetal	ENDO-Foetal
E16.5_r5_CGATATATCCAC	E16.5_r5	1127	642	1.1535	E16.5	F	-0.0826665	-0.141799	G1	1758	644	4	3	21	13	15	25	28	33	37	39	116	Chondrocyte (Trachea)	CHON	Foetal	CHON-Foetal
E16.5_r5_CGATCGGGATCG	E16.5_r5	2399	1154	3.45977	E16.5	F	0.642327	-0.0217543	S	2267	1154	1	1	1	1	0	2	0	4	3	2	64	Ventricular Cardiomyocyte	VCM	Foetal	VCM-Foetal
E16.5_r5_CGATGACTACGG	E16.5_r5	844	574	6.51659	E16.5	F	-0.0395758	-0.107061	G1	1739	614	2	2	2	18	1	0	23	15	18	14	90	Endocardial	ENDO	Foetal	ENDO-Foetal
E16.5_r5_CGCAAAATATTT	E16.5_r5	1368	880	4.67836	E16.5	F	-0.0647831	-0.132924	G1	1736	880	2	2	2	2	1	0	1	1	0	3	81	Endocardial	ENDO	Foetal	ENDO-Foetal
E16.5_r5_CGCACATACGGG	E16.5_r5	1480	858	7.90541	E16.5	F	-0.110188	0.719133	G2M	1769	858	1	1	1	1	0	2	21	16	17	17	30	Ventricular Cardiomyocyte	VCM	Foetal	VCM-Foetal
E16.5_r5_CGCACATCGTTA	E16.5_r5	1560	910	6.60256	E16.5	F	-0.13117	0.22696	G2M	1793	910	1	1	1	1	0	2	21	16	17	17	30	Ventricular Cardiomyocyte	VCM	Foetal	VCM-Foetal
E16.5_r5_CGCACGATACGC	E16.5_r5	4087	1745	1.4436	E16.5	F	0.500794	0.078076	S	2591	1650	4	9	9	9	10	13	11	11	8	7	17	Valve Interstitial Cell	VIC	Foetal	VIC-Foetal
E16.5_r5_CGCACGTGAACC	E16.5_r5	3954	1665	3.56601	E16.5	F	-0.0945542	0.370854	G2M	2539	1577	1	1	1	1	0	2	0	16	17	17	77	Ventricular Cardiomyocyte	VCM	Foetal	VCM-Foetal
E16.5_r5_CGCAGGGAAGAG	E16.5_r5	2184	1152	6.50183	E16.5	F	-0.162114	-0.175402	G1	2168	1152	3	5	5	4	6	6	3	2	13	13	51	Sino-atrial Node/Cardiac Conduction	SAN/CC	Foetal	SANCC-Foetal
E16.5_r5_CGCAGTGGCACA	E16.5_r5	1172	690	2.73038	E16.5	F	-0.0777649	-0.0836941	G1	1762	693	6	7	7	7	8	9	5	23	24	24	28	Vascular Endothelium	VASCE	Foetal	VASCE-Foetal
E16.5_r5_CGCATGGCGAGT	E16.5_r5	787	539	6.8615	E16.5	F	-0.0305831	0.283672	G2M	1691	586	3	5	5	4	6	6	3	2	13	13	33	Atrial Cardiomyocyte 1	ACM1	Foetal	ACM1-Foetal
E16.5_r5_CGCCAAGTAGTT	E16.5_r5	1417	832	3.52858	E16.5	F	0.102182	-0.094111	S	1794	832	2	2	2	2	1	0	1	1	0	3	80	Endocardial	ENDO	Foetal	ENDO-Foetal
E16.5_r5_CGCCAATTCGCA	E16.5_r5	884	575	3.16742	E16.5	F	-0.0218381	0.00693415	G2M	1738	590	2	2	2	2	1	0	1	1	0	3	24	Endocardial	ENDO	Foetal	ENDO-Foetal
E16.5_r5_CGCCATAATTGA	E16.5_r5	2643	1421	2.34582	E16.5	F	-0.0545239	0.128596	G2M	2396	1421	2	2	2	2	1	0	1	27	27	47	92	Endocardial	ENDO	Foetal	ENDO-Foetal
E16.5_r5_CGCCCCGGTCTC	E16.5_r5	3542	1404	5.5336	E16.5	F	-0.116571	-0.095058	G1	2429	1379	1	1	1	1	0	2	0	16	17	17	77	Ventricular Cardiomyocyte	VCM	Foetal	VCM-Foetal
E16.5_r5_CGCCCTTGTCAG	E16.5_r5	1993	1027	1.70597	E16.5	F	-0.0122305	-0.191885	G1	1999	1027	6	7	7	7	8	9	5	23	24	24	66	Vascular Endothelium	VASCE	Foetal	VASCE-Foetal
E16.5_r5_CGCCGTATGCTC	E16.5_r5	900	577	6.44444	E16.5	F	0.0138541	-0.152547	S	1782	611	3	5	5	4	6	6	3	2	15	16	52	Atrial Cardiomyocyte 1	ACM1	Foetal	ACM1-Foetal
E16.5_r5_CGCCTCTAACTC	E16.5_r5	2494	1134	5.21251	E16.5	F	-0.0405008	-0.168406	G1	2307	1134	3	6	6	6	7	8	6	3	2	1	58	Atrial Cardiomyocyte 2	ACM2	Foetal	ACM2-Foetal
E16.5_r5_CGCCTGGGGCCT	E16.5_r5	2818	1282	2.02271	E16.5	F	0.217576	-0.0320052	S	2385	1282	3	6	6	6	7	8	6	3	2	1	58	Atrial Cardiomyocyte 2	ACM2	Foetal	ACM2-Foetal
E16.5_r5_CGCGAACCTAGT	E16.5_r5	3953	1684	4.70529	E16.5	F	-0.173196	-0.161948	G1	2559	1591	1	1	1	1	0	2	21	16	17	17	30	Ventricular Cardiomyocyte	VCM	Foetal	VCM-Foetal
E16.5_r5_CGCGAGATGCTA	E16.5_r5	816	559	3.30882	E16.5	F	-0.103258	0.915908	G2M	1717	589	1	1	1	17	17	5	17	28	33	31	31	Ventricular Cardiomyocyte	VCM	Foetal	VCM-Foetal
E16.5_r5_CGCGCATACGCC	E16.5_r5	4204	1585	7.51665	E16.5	F	-0.116355	-0.121343	G1	2519	1447	1	1	1	1	0	2	21	16	17	17	30	Ventricular Cardiomyocyte	VCM	Foetal	VCM-Foetal
E16.5_r5_CGCGCGCTTCCC	E16.5_r5	3301	1282	5.99818	E16.5	F	-0.0352645	-0.121759	G1	2374	1263	1	1	1	1	0	2	21	4	17	17	57	Ventricular Cardiomyocyte	VCM	Foetal	VCM-Foetal
E16.5_r5_CGCGTCGAAACT	E16.5_r5	1558	995	3.72272	E16.5	F	-0.156143	-0.0988767	G1	1750	995	2	2	2	2	1	0	1	1	0	3	81	Endocardial	ENDO	Foetal	ENDO-Foetal
E16.5_r5_CGCGTGGTCTGG	E16.5_r5	4223	1974	3.2915	E16.5	F	-0.151536	-0.212769	G1	2659	1811	3	5	5	4	6	6	3	2	13	13	51	Sino-atrial Node/Cardiac Conduction	SAN/CC	Foetal	SANCC-Foetal
E16.5_r5_CGCTACTCCGCA	E16.5_r5	1280	657	0.9375	E16.5	F	0.0999254	-0.180568	S	1783	657	1	10	10	10	11	11	10	9	6	28	5	Ventricular Cardiomyocyte	VCM	Foetal	VCM-Foetal
E16.5_r5_CGCTAGAACCGA	E16.5_r5	807	528	3.09789	E16.5	F	-0.013119	-0.0175853	G1	1701	547	6	7	7	7	8	9	5	23	24	24	66	Vascular Endothelium	VASCE	Foetal	VASCE-Foetal
E16.5_r5_CGCTAGGCAGGA	E16.5_r5	2836	1584	2.75035	E16.5	F	-0.1177	-0.296614	G1	2484	1583	2	2	2	18	19	19	24	26	26	44	104	Arterial endothelium	ARTE	Foetal	ARTE-Foetal
E16.5_r5_CGCTCAAGACTA	E16.5_r5	1512	731	0.529101	E16.5	F	-0.0899538	-0.136146	G1	1841	731	1	10	10	10	11	11	10	9	6	28	5	Ventricular Cardiomyocyte	VCM	Foetal	VCM-Foetal
E16.5_r5_CGCTGAGGCCGC	E16.5_r5	1744	1000	2.40826	E16.5	F	0.0318558	-0.0387241	S	1859	1000	4	9	9	9	10	13	11	11	8	7	17	Valve Interstitial Cell	VIC	Foetal	VIC-Foetal
E16.5_r5_CGCTGGGAATCT	E16.5_r5	3419	1569	1.55016	E16.5	F	-0.0515831	0.404975	G2M	2451	1549	3	5	5	4	6	6	3	2	13	13	60	Atrial Cardiomyocyte 1	ACM1	Foetal	ACM1-Foetal
E16.5_r5_CGCTTACTATCT	E16.5_r5	3475	1728	1.7554	E16.5	F	-0.0942485	-0.10125	G1	2482	1692	2	2	2	18	19	19	24	26	26	44	104	Arterial endothelium	ARTE	Foetal	ARTE-Foetal
E16.5_r5_CGGAAAGCTTAT	E16.5_r5	1733	872	5.19331	E16.5	F	-0.122418	-0.152373	G1	1887	872	1	1	1	17	17	5	17	28	33	31	31	Ventricular Cardiomyocyte	VCM	Foetal	VCM-Foetal
E16.5_r5_CGGAACGTTTGC	E16.5_r5	1964	1107	1.37475	E16.5	F	0.658138	0.000323581	S	1976	1107	4	9	9	9	10	13	11	11	8	7	17	Valve Interstitial Cell	VIC	Foetal	VIC-Foetal
E16.5_r5_CGGACAATTTGC	E16.5_r5	1308	814	5.9633	E16.5	F	-0.0722345	-0.0591592	G1	1717	814	0	3	3	13	15	16	22	17	19	19	18	Cardiac Fibroblast 1	CFIB1	Foetal	CFIB1-Foetal
E16.5_r5_CGGACGGCCATG	E16.5_r5	1341	844	1.71514	E16.5	F	-0.0718605	-0.106019	G1	1756	844	4	8	8	8	9	10	8	8	25	25	40	Vascular Smooth Muscle 1	VSM1	Foetal	VSM1-Foetal
E16.5_r5_CGGAGAATTGGT	E16.5_r5	2684	1297	5.70045	E16.5	F	-0.00640726	-0.159006	G1	2387	1297	1	1	1	1	0	2	21	16	17	17	30	Ventricular Cardiomyocyte	VCM	Foetal	VCM-Foetal
E16.5_r5_CGGAGAGGTTCC	E16.5_r5	4312	1852	1.60019	E16.5	F	-0.0197137	0.210569	G2M	2613	1693	3	5	5	4	6	6	3	2	13	13	60	Atrial Cardiomyocyte 1	ACM1	Foetal	ACM1-Foetal
E16.5_r5_CGGATGGCGTAT	E16.5_r5	3449	1587	6.1757	E16.5	F	-0.105631	-0.201187	G1	2482	1561	1	1	1	1	0	2	21	16	17	17	30	Ventricular Cardiomyocyte	VCM	Foetal	VCM-Foetal
E16.5_r5_CGGATGTCCCGA	E16.5_r5	1306	681	1.83767	E16.5	F	0.0254407	-0.124909	S	1799	681	0	3	3	5	5	7	4	18	20	23	29	Cardiac Fibroblast 1	CFIB1	Foetal	CFIB1-Foetal
E16.5_r5_CGGCAGCTACTC	E16.5_r5	3009	1340	5.05151	E16.5	F	-0.107238	-0.0488082	G1	2407	1338	1	1	1	1	0	2	21	16	17	17	77	Ventricular Cardiomyocyte	VCM	Foetal	VCM-Foetal
E16.5_r5_CGGCAGGCTAGC	E16.5_r5	1561	729	5.12492	E16.5	F	0.111251	-0.0404071	S	1857	729	1	1	1	1	0	2	0	4	3	2	64	Ventricular Cardiomyocyte	VCM	Foetal	VCM-Foetal
E16.5_r5_CGGCCCCAGGGC	E16.5_r5	1425	880	1.19298	E16.5	F	-0.136606	-0.0873426	G1	1783	879	4	9	9	9	10	13	11	11	8	7	17	Valve Interstitial Cell	VIC	Foetal	VIC-Foetal
E16.5_r5_CGGCGAGTAAAG	E16.5_r5	1679	903	3.63311	E16.5	F	-0.114334	-0.137864	G1	1840	903	3	5	5	4	6	6	3	2	13	13	51	Sino-atrial Node/Cardiac Conduction	SAN/CC	Foetal	SANCC-Foetal
E16.5_r5_CGGCGCTATTCT	E16.5_r5	1951	1238	5.43311	E16.5	F	-0.0659993	-0.152764	G1	1964	1238	2	2	2	2	1	0	1	1	0	9	15	Endocardial	ENDO	Foetal	ENDO-Foetal
E16.5_r5_CGGCGTTGGTTA	E16.5_r5	4045	1994	3.41162	E16.5	F	0.0632006	0.0691389	G2M	2672	1889	6	7	7	7	8	9	5	23	24	24	28	Vascular Endothelium	VASCE	Foetal	VASCE-Foetal
E16.5_r5_CGGGAGCTCCAG	E16.5_r5	1699	994	1.64803	E16.5	F	-0.0454036	-0.131596	G1	1828	994	4	9	9	9	10	13	11	11	8	7	17	Valve Interstitial Cell	VIC	Foetal	VIC-Foetal
E16.5_r5_CGGGCAGCTTTT	E16.5_r5	1130	771	2.12389	E16.5	F	0.0490943	-0.106799	S	1728	774	4	9	9	9	10	27	31	35	39	41	91	Valve Interstitial Cell	VIC	Foetal	VIC-Foetal
E16.5_r5_CGGGCGCAACTG	E16.5_r5	2438	1347	3.15833	E16.5	F	0.0989796	-0.16719	S	2321	1347	2	2	2	2	1	0	1	1	0	3	79	Endocardial	ENDO	Foetal	ENDO-Foetal
E16.5_r5_CGGGGGTCGTGG	E16.5_r5	752	568	4.52128	E16.5	F	0.322852	0.23212	S	1667	619	2	2	2	2	1	0	1	1	0	3	81	Endocardial	ENDO	Foetal	ENDO-Foetal
E16.5_r5_CGGGTCTACCGG	E16.5_r5	1042	721	1.2476	E16.5	F	-0.0412065	-0.180998	G1	1792	725	2	2	2	18	19	19	24	26	26	30	90	Valve Endothelium	VEC	Foetal	VEC-Foetal
E16.5_r5_CGGGTGGTACGG	E16.5_r5	2263	1109	3.18162	E16.5	F	0.00956415	-0.181075	S	2213	1109	1	1	1	1	0	2	0	4	3	2	0	Ventricular Cardiomyocyte	VCM	Foetal	VCM-Foetal
E16.5_r5_CGGGTTCAAACG	E16.5_r5	712	535	5.33708	E16.5	F	0.032651	-0.167237	S	1622	600	2	2	2	2	1	0	1	1	0	9	15	Endocardial	ENDO	Foetal	ENDO-Foetal
E16.5_r5_CGGTAGACCCCC	E16.5_r5	1454	840	7.42779	E16.5	F	-0.0759415	-0.156143	G1	1752	840	3	5	5	4	6	6	3	2	13	13	52	Atrial Cardiomyocyte 1	ACM1	Foetal	ACM1-Foetal
E16.5_r5_CGGTCATGCGGT	E16.5_r5	1975	1069	2.58228	E16.5	F	0.0465398	-0.144955	S	1982	1069	0	3	3	13	15	16	22	17	19	19	18	Cardiac Fibroblast 1	CFIB1	Foetal	CFIB1-Foetal
E16.5_r5_CGGTCATGTCCG	E16.5_r5	1216	809	3.61842	E16.5	F	-0.0600436	-0.205086	G1	1681	809	2	2	2	2	1	0	1	1	0	3	21	Endocardial	ENDO	Foetal	ENDO-Foetal
E16.5_r5_CGGTCCAAAATG	E16.5_r5	3984	1683	6.80221	E16.5	F	0.486711	0.567067	G2M	2556	1599	1	1	1	1	0	2	0	16	17	17	64	Ventricular Cardiomyocyte	VCM	Foetal	VCM-Foetal
E16.5_r5_CGGTCGCTGCTA	E16.5_r5	3106	1630	3.41275	E16.5	F	-0.0956366	-0.191894	G1	2520	1627	2	2	2	2	1	0	1	1	0	9	63	Endocardial	ENDO	Foetal	ENDO-Foetal
E16.5_r5_CGGTGTCTTGGA	E16.5_r5	2665	1634	3.15197	E16.5	F	0.228803	-0.211057	S	2461	1634	0	3	3	5	5	3	4	18	10	10	32	Cardiac Fibroblast 1	CFIB1	Foetal	CFIB1-Foetal
E16.5_r5_CGTAAAACCGAC	E16.5_r5	672	503	3.42262	E16.5	F	-0.0134775	-0.0954289	G1	1568	594	2	2	2	2	1	0	1	1	0	3	80	Endocardial	ENDO	Foetal	ENDO-Foetal
E16.5_r5_CGTAATCGTCCA	E16.5_r5	3572	1771	2.71557	E16.5	F	-0.0509356	0.784074	G2M	2525	1734	0	3	3	13	15	16	22	17	19	19	18	Cardiac Fibroblast 1	CFIB1	Foetal	CFIB1-Foetal
E16.5_r5_CGTACCACACGG	E16.5_r5	1110	745	1.8018	E16.5	F	0.0334549	-0.137487	S	1719	749	0	3	3	13	15	16	22	17	19	19	18	Cardiac Fibroblast 1	CFIB1	Foetal	CFIB1-Foetal
E16.5_r5_CGTACGCGCTTA	E16.5_r5	2372	1267	1.2226	E16.5	F	-0.0708457	0.721167	G2M	2293	1267	4	9	9	9	10	13	11	11	8	7	19	Valve Interstitial Cell	VIC	Foetal	VIC-Foetal
E16.5_r5_CGTATCACAACA	E16.5_r5	898	590	4.89978	E16.5	F	-0.0209124	-0.0611988	G1	1739	601	2	2	2	2	1	0	1	1	0	3	24	Endocardial	ENDO	Foetal	ENDO-Foetal
E16.5_r5_CGTATGTTCTGT	E16.5_r5	868	506	1.38249	E16.5	F	-0.00209042	-0.0884955	G1	1751	530	1	10	10	10	11	11	10	9	6	28	5	Ventricular Cardiomyocyte	VCM	Foetal	VCM-Foetal
E16.5_r5_CGTATTTTATAC	E16.5_r5	1990	1007	7.18593	E16.5	F	-0.125427	-0.11328	G1	1999	1007	1	1	1	1	0	2	21	16	17	17	30	Ventricular Cardiomyocyte	VCM	Foetal	VCM-Foetal
E16.5_r5_CGTCAGGACACG	E16.5_r5	2400	1159	5.29167	E16.5	F	-0.127844	-0.193292	G1	2278	1159	3	5	5	4	6	6	3	2	13	13	51	Sino-atrial Node/Cardiac Conduction	SAN/CC	Foetal	SANCC-Foetal
E16.5_r5_CGTCGCGCAGGT	E16.5_r5	1836	995	3.05011	E16.5	F	0.0731044	-0.0797358	S	1903	995	4	8	8	8	9	10	8	8	25	25	40	Vascular Smooth Muscle 1	VSM1	Foetal	VSM1-Foetal
E16.5_r5_CGTCGTGATTAT	E16.5_r5	3116	1337	3.33761	E16.5	F	-0.116002	-0.175972	G1	2419	1335	3	5	5	4	6	6	3	2	13	13	51	Sino-atrial Node/Cardiac Conduction	SAN/CC	Foetal	SANCC-Foetal
E16.5_r5_CGTGAGCATGAG	E16.5_r5	1170	786	6.83761	E16.5	F	-0.0759942	-0.084462	G1	1665	791	2	2	2	2	1	0	1	1	0	3	81	Endocardial	ENDO	Foetal	ENDO-Foetal
E16.5_r5_CGTGAGGAGGGC	E16.5_r5	2998	1295	5.17011	E16.5	F	0.00108365	0.622619	G2M	2398	1294	1	1	1	1	0	2	0	4	3	2	64	Ventricular Cardiomyocyte	VCM	Foetal	VCM-Foetal
E16.5_r5_CGTGATAACTAC	E16.5_r5	1484	887	2.22372	E16.5	F	-0.0433366	-0.217396	G1	1774	887	2	2	2	2	1	0	1	1	0	9	15	Endocardial	ENDO	Foetal	ENDO-Foetal
E16.5_r5_CGTGATATTTTC	E16.5_r5	2405	1156	4.49064	E16.5	F	-0.0981841	-0.145475	G1	2272	1156	1	1	1	1	0	2	0	4	3	2	25	Ventricular Cardiomyocyte	VCM	Foetal	VCM-Foetal
E16.5_r5_CGTGTGAGGTCA	E16.5_r5	4150	1888	1.27711	E16.5	F	0.0266522	0.777881	G2M	2613	1737	0	3	3	13	15	16	22	17	19	19	84	Cardiac Fibroblast 1	CFIB1	Foetal	CFIB1-Foetal
E16.5_r5_CGTTACGTGGTC	E16.5_r5	828	560	1.20773	E16.5	F	-0.0445656	-0.146043	G1	1701	597	4	9	9	9	10	13	11	11	8	7	19	Valve Interstitial Cell	VIC	Foetal	VIC-Foetal
E16.5_r5_CGTTAGCGTCCT	E16.5_r5	1757	964	5.57769	E16.5	F	-0.0300414	-0.0803177	G1	1873	964	3	5	5	4	6	6	3	2	15	16	52	Atrial Cardiomyocyte 1	ACM1	Foetal	ACM1-Foetal
E16.5_r5_CGTTGGAGTCGT	E16.5_r5	1872	930	2.13675	E16.5	F	-0.0739227	-0.116635	G1	1925	930	0	3	3	5	10	7	11	6	8	7	102	Valve Interstitial Cell	VIC	Foetal	VIC-Foetal
E16.5_r5_CTAAAAATAGCG	E16.5_r5	1613	917	1.92188	E16.5	F	0.21684	-0.0533575	S	1806	917	4	9	9	9	10	13	11	11	8	7	17	Valve Interstitial Cell	VIC	Foetal	VIC-Foetal
E16.5_r5_CTAAAAGACCTT	E16.5_r5	2578	1173	5.04267	E16.5	F	-0.159323	-0.202167	G1	2357	1173	3	6	6	6	7	8	6	3	2	1	35	Atrial Cardiomyocyte 2	ACM2	Foetal	ACM2-Foetal
E16.5_r5_CTAAATAAAGCA	E16.5_r5	4141	1926	0.57957	E16.5	F	0.198123	0.910336	G2M	2633	1822	0	3	3	5	5	7	4	6	5	4	20	Cardiac Fibroblast 1	CFIB1	Foetal	CFIB1-Foetal
E16.5_r5_CTAACTTACAAA	E16.5_r5	3472	1756	2.36175	E16.5	F	0.0907691	-0.0558495	S	2465	1726	2	2	2	2	1	0	1	1	0	3	24	Endocardial	ENDO	Foetal	ENDO-Foetal
E16.5_r5_CTAAGGAGCGTA	E16.5_r5	1449	789	2.34645	E16.5	F	0.0207835	-0.131203	S	1797	789	4	8	8	8	9	10	8	8	16	18	40	Vascular Smooth Muscle 1	VSM1	Foetal	VSM1-Foetal
E16.5_r5_CTAATCTCGTTC	E16.5_r5	3991	1848	2.85643	E16.5	F	0.201543	-0.0396355	S	2573	1743	4	9	9	9	10	27	31	35	39	41	91	Valve Interstitial Cell	VIC	Foetal	VIC-Foetal
E16.5_r5_CTACGCTGGTCC	E16.5_r5	1064	682	4.22932	E16.5	F	0.156901	-0.0582378	S	1754	688	4	8	8	8	9	10	8	8	25	25	42	Vascular Smooth Muscle 1	VSM1	Foetal	VSM1-Foetal
E16.5_r5_CTACGGTCTGCT	E16.5_r5	3141	1508	1.59185	E16.5	F	0.118108	-0.0602978	S	2439	1505	0	3	3	5	5	7	4	18	20	23	29	Cardiac Fibroblast 1	CFIB1	Foetal	CFIB1-Foetal
E16.5_r5_CTACTCCTGCAT	E16.5_r5	2810	1398	5.23132	E16.5	F	-0.0398406	0.583572	G2M	2416	1398	1	1	1	1	0	2	21	16	17	17	86	Ventricular Cardiomyocyte	VCM	Foetal	VCM-Foetal
E16.5_r5_CTAGATATCGAT	E16.5_r5	2983	1371	1.91083	E16.5	F	-0.116176	-0.182321	G1	2433	1370	4	9	9	9	10	13	11	11	8	7	17	Valve Interstitial Cell	VIC	Foetal	VIC-Foetal
E16.5_r5_CTAGGAGAAACG	E16.5_r5	979	614	4.49438	E16.5	F	-0.0969063	-0.0629691	G1	1846	629	1	1	1	1	0	5	0	5	4	6	70	Ventricular Cardiomyocyte	VCM	Foetal	VCM-Foetal
E16.5_r5_CTAGTACTAAGG	E16.5_r5	1217	723	6.32703	E16.5	F	-0.0636091	-0.0610405	G1	1753	724	1	1	1	1	0	2	21	16	17	17	30	Ventricular Cardiomyocyte	VCM	Foetal	VCM-Foetal
E16.5_r5_CTATAGAATACC	E16.5_r5	2379	1120	3.11055	E16.5	F	0.230666	-0.0244986	S	2288	1120	4	8	8	8	9	10	8	8	25	25	40	Vascular Smooth Muscle 1	VSM1	Foetal	VSM1-Foetal
E16.5_r5_CTATTATGGATC	E16.5_r5	1715	992	1.63265	E16.5	F	-0.073196	-0.191535	G1	1828	992	4	9	9	9	10	13	11	11	8	7	17	Valve Interstitial Cell	VIC	Foetal	VIC-Foetal
E16.5_r5_CTCAAAACCACG	E16.5_r5	1386	725	4.68975	E16.5	F	-0.0501497	-0.187289	G1	1840	725	1	1	1	1	0	2	0	4	3	2	0	Ventricular Cardiomyocyte	VCM	Foetal	VCM-Foetal
E16.5_r5_CTCAAATTTTGT	E16.5_r5	2324	1065	3.70052	E16.5	F	-0.128031	-0.15243	G1	2247	1065	4	8	8	8	9	10	8	8	25	25	40	Vascular Smooth Muscle 1	VSM1	Foetal	VSM1-Foetal
E16.5_r5_CTCACGCGTTGG	E16.5_r5	870	550	5.86207	E16.5	F	-0.00769529	-0.146819	G1	1749	584	1	1	1	1	0	2	21	16	17	17	30	Ventricular Cardiomyocyte	VCM	Foetal	VCM-Foetal
E16.5_r5_CTCACGGTGGAG	E16.5_r5	2476	1171	1.45396	E16.5	F	0.0802141	-0.0839505	S	2305	1171	0	3	3	13	15	16	22	17	19	19	18	Cardiac Fibroblast 1	CFIB1	Foetal	CFIB1-Foetal
E16.5_r5_CTCCACTGCGAA	E16.5_r5	1220	806	2.29508	E16.5	F	0.0376892	-0.103325	S	1692	807	2	2	2	18	19	19	24	26	26	30	46	Valve Endothelium	VEC	Foetal	VEC-Foetal
E16.5_r5_CTCCATATAGTT	E16.5_r5	1546	897	6.79172	E16.5	F	-0.0722858	-0.0606618	G1	1762	897	10	16	18	22	24	28	32	36	40	42	97	Lymphatic Endothelium	LYMPHE	Foetal	LYMPHE-Foetal
E16.5_r5_CTCCCTACCGTT	E16.5_r5	1296	714	2.23765	E16.5	F	-0.0546957	-0.123802	G1	1777	714	7	11	11	12	12	12	14	14	12	12	16	Macrophage 1	MAC1	Foetal	MAC1-Foetal
E16.5_r5_CTCCGTGCAGTC	E16.5_r5	1739	883	1.61012	E16.5	F	0.181498	-0.164376	S	1871	883	4	8	8	8	9	10	8	8	16	18	6	Vascular Smooth Muscle 1	VSM1	Foetal	VSM1-Foetal
E16.5_r5_CTCCGTGTCGTG	E16.5_r5	1107	547	0.722674	E16.5	F	-0.0168488	-0.0739165	G1	1806	551	3	5	5	4	6	6	3	2	13	13	60	Atrial Cardiomyocyte 1	ACM1	Foetal	ACM1-Foetal
E16.5_r5_CTCGCAGCGAAG	E16.5_r5	1346	653	1.04012	E16.5	F	-0.0904386	-0.0452077	G1	1829	654	1	10	10	10	11	11	10	9	6	28	5	Ventricular Cardiomyocyte	VCM	Foetal	VCM-Foetal
E16.5_r5_CTCGTATAAGGC	E16.5_r5	1371	842	1.82349	E16.5	F	-0.0880619	-0.0494755	G1	1769	842	2	2	2	2	1	0	1	1	0	3	21	Endocardial	ENDO	Foetal	ENDO-Foetal
E16.5_r5_CTCGTGTATGTC	E16.5_r5	3931	1706	1.2465	E16.5	F	-0.0609037	-0.218152	G1	2544	1631	6	7	7	7	8	9	5	23	24	24	28	Vascular Endothelium	VASCE	Foetal	VASCE-Foetal
E16.5_r5_CTCTAACGGACG	E16.5_r5	1097	684	1.64084	E16.5	F	0.0702251	-0.123435	S	1740	687	4	9	9	9	10	13	11	11	8	7	17	Valve Interstitial Cell	VIC	Foetal	VIC-Foetal
E16.5_r5_CTCTCAAACCAA	E16.5_r5	1134	716	4.85009	E16.5	F	-0.110571	-0.074666	G1	1715	719	1	1	1	1	0	2	21	16	17	17	30	Ventricular Cardiomyocyte	VCM	Foetal	VCM-Foetal
E16.5_r5_CTCTCAGCGTAA	E16.5_r5	934	565	0.642398	E16.5	F	-0.0889718	-0.144685	G1	1735	582	7	11	11	12	12	12	30	34	38	40	93	Macrophage 2	MAC2	Foetal	MAC2-Foetal
E16.5_r5_CTCTCCCTCTTC	E16.5_r5	1675	929	4.89552	E16.5	F	-0.143738	-0.215978	G1	1831	929	3	5	5	4	6	6	3	2	13	13	33	Atrial Cardiomyocyte 1	ACM1	Foetal	ACM1-Foetal
E16.5_r5_CTCTCCGCCATT	E16.5_r5	2527	1361	4.63	E16.5	F	0.143835	0.437569	G2M	2364	1361	0	3	3	5	5	3	4	18	10	10	32	Cardiac Fibroblast 1	CFIB1	Foetal	CFIB1-Foetal
E16.5_r5_CTCTGTCCCAGG	E16.5_r5	2884	1568	2.21914	E16.5	F	-0.100123	-0.226927	G1	2498	1568	2	2	2	18	19	19	24	26	26	30	46	Valve Endothelium	VEC	Foetal	VEC-Foetal
E16.5_r5_CTCTTCCTCTGC	E16.5_r5	962	634	5.30146	E16.5	F	-0.0934367	-0.168579	G1	1801	652	1	1	1	1	17	5	17	5	4	33	103	Ventricular Cardiomyocyte	VCM	Foetal	VCM-Foetal
E16.5_r5_CTCTTTGTATGT	E16.5_r5	736	548	1.7663	E16.5	F	0.0343302	-0.0916479	S	1638	604	9	13	13	14	16	17	18	20	21	21	65	Epicardial	EPI	Foetal	EPI-Foetal
E16.5_r5_CTGAAGTGATTT	E16.5_r5	1259	757	4.92454	E16.5	F	-0.0686099	-0.206254	G1	1711	757	0	3	3	5	5	7	4	18	20	23	29	Cardiac Fibroblast 1	CFIB1	Foetal	CFIB1-Foetal
E16.5_r5_CTGAATATTGGC	E16.5_r5	2625	1379	1.82857	E16.5	F	-0.138891	-0.272128	G1	2404	1379	4	9	9	9	10	13	11	11	8	7	112	Valve Interstitial Cell	VIC	Foetal	VIC-Foetal
E16.5_r5_CTGACATCTACG	E16.5_r5	1037	566	3.76085	E16.5	F	-0.0269267	-0.146172	G1	1814	567	4	8	8	8	9	10	8	8	16	18	6	Vascular Smooth Muscle 1	VSM1	Foetal	VSM1-Foetal
E16.5_r5_CTGACGACGCCA	E16.5_r5	4820	1720	3.63071	E16.5	F	-0.0262255	-0.168141	G1	2519	1429	1	1	1	1	0	2	0	4	3	2	0	Ventricular Cardiomyocyte	VCM	Foetal	VCM-Foetal
E16.5_r5_CTGAGAAGTCGG	E16.5_r5	2233	1256	2.23914	E16.5	F	-0.0766655	-0.132579	G1	2213	1256	0	3	3	5	5	7	4	6	5	4	20	Cardiac Fibroblast 1	CFIB1	Foetal	CFIB1-Foetal
E16.5_r5_CTGCACAGACCT	E16.5_r5	4110	1840	3.67397	E16.5	F	-0.122072	0.750077	G2M	2619	1696	3	6	6	6	7	8	6	3	2	1	27	Atrial Cardiomyocyte 2	ACM2	Foetal	ACM2-Foetal
E16.5_r5_CTGCAGCTAAGA	E16.5_r5	1940	1181	1.80412	E16.5	F	0.176223	-0.0826257	S	1947	1181	4	9	9	9	10	27	31	35	39	41	91	Valve Interstitial Cell	VIC	Foetal	VIC-Foetal
E16.5_r5_CTGCGCAAATAT	E16.5_r5	1870	893	5.82888	E16.5	F	-0.0308028	-0.15877	G1	1943	893	1	1	1	17	17	5	17	28	33	31	111	Ventricular Cardiomyocyte	VCM	Foetal	VCM-Foetal
E16.5_r5_CTGCGCAGATGC	E16.5_r5	2132	1070	3.09568	E16.5	F	-0.0374332	0.88255	G2M	2128	1070	1	1	1	1	0	2	0	4	3	2	64	Ventricular Cardiomyocyte	VCM	Foetal	VCM-Foetal
E16.5_r5_CTGCGCGCACAA	E16.5_r5	3965	1527	4.16141	E16.5	F	-0.144571	-0.075427	G1	2524	1445	1	1	1	1	0	2	0	4	3	2	0	Ventricular Cardiomyocyte	VCM	Foetal	VCM-Foetal
E16.5_r5_CTGCTTGCATTG	E16.5_r5	1866	1042	1.60772	E16.5	F	0.260755	0.0187828	S	1917	1042	0	3	3	13	15	16	22	17	19	19	18	Cardiac Fibroblast 1	CFIB1	Foetal	CFIB1-Foetal
E16.5_r5_CTGGATAAGCCA	E16.5_r5	1493	886	1.80844	E16.5	F	0.0297353	0.396578	G2M	1787	886	3	5	5	4	6	6	3	2	13	13	33	Atrial Cardiomyocyte 1	ACM1	Foetal	ACM1-Foetal
E16.5_r5_CTGGATAAGCCC	E16.5_r5	1793	1020	1.95204	E16.5	F	-0.0497243	0.519988	G2M	1881	1020	3	5	5	4	6	6	3	2	13	13	33	Atrial Cardiomyocyte 1	ACM1	Foetal	ACM1-Foetal
E16.5_r5_CTGGATAAGCCG	E16.5_r5	1514	901	1.4531	E16.5	F	-0.0208101	0.403083	G2M	1796	901	3	5	5	4	6	6	3	2	13	13	33	Atrial Cardiomyocyte 1	ACM1	Foetal	ACM1-Foetal
E16.5_r5_CTGGATTGCTAA	E16.5_r5	1172	772	7.08191	E16.5	F	-0.138643	-0.107036	G1	1685	775	1	1	1	1	0	2	21	16	17	17	30	Ventricular Cardiomyocyte	VCM	Foetal	VCM-Foetal
E16.5_r5_CTGGCTAGAAAC	E16.5_r5	2719	1365	7.76021	E16.5	F	0.167569	-0.216022	S	2396	1365	1	1	1	1	0	2	21	16	17	17	30	Ventricular Cardiomyocyte	VCM	Foetal	VCM-Foetal
E16.5_r5_CTGGCTTCCGAA	E16.5_r5	1468	919	5.65395	E16.5	F	-0.149872	-0.124858	G1	1744	919	3	5	5	4	6	6	3	2	13	13	52	Atrial Cardiomyocyte 1	ACM1	Foetal	ACM1-Foetal
E16.5_r5_CTGGGCAGTAAC	E16.5_r5	1468	800	6.40327	E16.5	F	-0.0627176	-0.17457	G1	1784	800	1	1	15	20	20	22	26	30	32	35	38	Trabecular Cardiomyocyte	TCM	Foetal	TCM-Foetal
E16.5_r5_CTGGTAAAAAGC	E16.5_r5	1842	1094	0.705755	E16.5	F	-0.176779	-0.11232	G1	1886	1094	0	3	3	5	5	7	4	6	5	4	43	Cardiac Fibroblast 1	CFIB1	Foetal	CFIB1-Foetal
E16.5_r5_CTGGTCGTGACC	E16.5_r5	2849	1385	7.44121	E16.5	F	-0.111501	-0.256568	G1	2421	1385	1	1	1	1	0	2	21	16	17	17	30	Ventricular Cardiomyocyte	VCM	Foetal	VCM-Foetal
E16.5_r5_CTGTATTGTTGT	E16.5_r5	4463	1802	7.25969	E16.5	F	-0.141906	-0.252233	G1	2608	1648	1	1	1	1	0	2	21	16	17	17	30	Ventricular Cardiomyocyte	VCM	Foetal	VCM-Foetal
E16.5_r5_CTGTCCAACTTA	E16.5_r5	2404	1304	2.28785	E16.5	F	0.25904	-0.207323	S	2300	1304	6	7	7	7	8	9	5	23	24	24	99	Vascular Endothelium	VASCE	Foetal	VASCE-Foetal
E16.5_r5_CTGTCCCTCTCC	E16.5_r5	3168	1618	3.81944	E16.5	F	-0.0670952	-0.150397	G1	2520	1613	2	2	2	2	1	0	1	1	0	9	15	Endocardial	ENDO	Foetal	ENDO-Foetal
E16.5_r5_CTGTCTAGTTCG	E16.5_r5	2579	1314	6.08763	E16.5	F	-0.0892833	-0.17038	G1	2364	1314	3	5	5	4	6	6	3	2	13	13	51	Sino-atrial Node/Cardiac Conduction	SAN/CC	Foetal	SANCC-Foetal
E16.5_r5_CTGTCTTGAGGG	E16.5_r5	1574	1040	0.571792	E16.5	F	-0.170837	-0.200185	G1	1755	1040	2	2	2	2	1	0	1	1	0	9	15	Endocardial	ENDO	Foetal	ENDO-Foetal
E16.5_r5_CTGTGCGCCCCC	E16.5_r5	3200	1626	2.125	E16.5	F	-0.129459	-0.163346	G1	2499	1618	2	2	2	2	1	0	1	1	0	3	21	Endocardial	ENDO	Foetal	ENDO-Foetal
E16.5_r5_CTGTTGGAGAGG	E16.5_r5	1227	759	3.42298	E16.5	F	-0.126864	-0.0988578	G1	1728	759	2	2	2	2	1	0	1	1	0	3	80	Endocardial	ENDO	Foetal	ENDO-Foetal
E16.5_r5_CTTACGACAGCG	E16.5_r5	986	624	4.46247	E16.5	F	-0.0207691	-0.148074	G1	1809	636	6	7	7	7	8	9	5	23	24	24	28	Vascular Endothelium	VASCE	Foetal	VASCE-Foetal
E16.5_r5_CTTAGACCTACC	E16.5_r5	4665	2008	2.27224	E16.5	F	0.636691	-0.0315253	S	2593	1734	0	0	16	19	21	7	13	32	34	36	44	Cardiac Fibroblast 1	CFIB1	Foetal	CFIB1-Foetal
E16.5_r5_CTTAGGATACGT	E16.5_r5	2586	1305	7.34725	E16.5	F	-0.121961	-0.21537	G1	2367	1305	3	5	5	4	6	6	3	2	13	13	51	Sino-atrial Node/Cardiac Conduction	SAN/CC	Foetal	SANCC-Foetal
E16.5_r5_CTTAGTTGTGAA	E16.5_r5	2267	1176	7.8959	E16.5	F	-0.0615732	-0.154464	G1	2224	1176	1	1	1	1	0	2	21	16	17	17	30	Ventricular Cardiomyocyte	VCM	Foetal	VCM-Foetal
E16.5_r5_CTTATGAAAATC	E16.5_r5	4394	2017	2.23031	E16.5	F	0.457632	0.428747	S	2681	1860	8	12	12	11	13	15	16	24	29	29	39	Pericyte	PERI	Foetal	PERI-Foetal
E16.5_r5_CTTATGTGGACT	E16.5_r5	2131	1161	2.25246	E16.5	F	0.417749	0.354137	S	2130	1161	4	8	8	8	9	10	8	8	16	18	101	Vascular Smooth Muscle 1	VSM1	Foetal	VSM1-Foetal
E16.5_r5_CTTCCGAGCGAA	E16.5_r5	847	552	7.43802	E16.5	F	-0.0309191	-0.0537201	G1	1715	589	3	5	5	4	6	6	3	2	13	13	33	Atrial Cardiomyocyte 1	ACM1	Foetal	ACM1-Foetal
E16.5_r5_CTTCCGTGCGTA	E16.5_r5	1339	882	5.52651	E16.5	F	0.205997	0.239248	G2M	1737	882	8	12	12	11	13	15	16	24	29	29	83	Pericyte	PERI	Foetal	PERI-Foetal
E16.5_r5_CTTCGACAACCG	E16.5_r5	1841	994	1.52091	E16.5	F	-0.0731317	0.216813	G2M	1902	994	0	3	3	5	5	7	4	6	5	4	20	Cardiac Fibroblast 1	CFIB1	Foetal	CFIB1-Foetal
E16.5_r5_CTTCGGAACTAG	E16.5_r5	1433	842	6.14096	E16.5	F	-0.0783815	-0.189386	G1	1780	842	3	5	5	4	6	6	3	2	13	13	33	Atrial Cardiomyocyte 1	ACM1	Foetal	ACM1-Foetal
E16.5_r5_CTTCGTTGTATT	E16.5_r5	1369	877	2.19138	E16.5	F	-0.0692775	-0.213962	G1	1757	877	6	7	7	7	8	9	5	23	24	24	66	Vascular Endothelium	VASCE	Foetal	VASCE-Foetal
E16.5_r5_CTTCTAAGCAGC	E16.5_r5	3441	1412	2.67364	E16.5	F	-0.0740981	-0.023964	G1	2410	1378	3	6	6	6	7	8	6	3	2	1	23	Atrial Cardiomyocyte 2	ACM2	Foetal	ACM2-Foetal
E16.5_r5_CTTCTAGCGCAC	E16.5_r5	993	610	3.52467	E16.5	F	-0.0329406	-0.0185207	G1	1839	616	2	2	2	2	1	0	1	1	0	3	81	Endocardial	ENDO	Foetal	ENDO-Foetal
E16.5_r5_CTTGAAGTGAAC	E16.5_r5	1561	934	6.91864	E16.5	F	0.251921	0.156423	S	1771	934	0	0	0	13	15	16	2	17	19	19	82	Cardiac Fibroblast 1	CFIB1	Foetal	CFIB1-Foetal
E16.5_r5_CTTGTCAGCTAA	E16.5_r5	1249	726	3.1225	E16.5	F	-0.0733604	-0.13784	G1	1709	727	0	3	3	13	15	25	28	33	37	39	87	Cardiac Fibroblast 1	CFIB1	Foetal	CFIB1-Foetal
E16.5_r5_CTTGTGTTCGTC	E16.5_r5	3119	1378	4.93748	E16.5	F	-0.10798	-0.177523	G1	2456	1372	3	5	5	4	6	6	3	2	13	13	51	Sino-atrial Node/Cardiac Conduction	SAN/CC	Foetal	SANCC-Foetal
E16.5_r5_CTTTAACGAGAG	E16.5_r5	3041	1366	7.39888	E16.5	F	-0.15595	-0.0509842	G1	2434	1360	1	1	1	1	0	2	21	4	17	17	57	Ventricular Cardiomyocyte	VCM	Foetal	VCM-Foetal
E16.5_r5_CTTTAGATCACA	E16.5_r5	2399	1114	1.8341	E16.5	F	-0.0438634	-0.188861	G1	2290	1114	7	15	17	25	27	31	35	41	45	49	115	Mast Cell	MAST	Foetal	MAST-Foetal
E16.5_r5_CTTTCAGGTACG	E16.5_r5	3574	1477	7.80638	E16.5	F	0.0217544	-0.248029	S	2462	1438	1	1	1	1	0	2	21	16	17	17	30	Ventricular Cardiomyocyte	VCM	Foetal	VCM-Foetal
E16.5_r5_CTTTCTTATACC	E16.5_r5	2327	1076	6.48904	E16.5	F	-0.121895	-0.161555	G1	2243	1076	1	1	1	1	0	2	21	4	17	17	57	Ventricular Cardiomyocyte	VCM	Foetal	VCM-Foetal
E16.5_r5_CTTTTTCCCTTT	E16.5_r5	1891	1148	7.35061	E16.5	F	-0.125963	-0.0889854	G1	1917	1148	2	2	2	2	1	0	1	1	0	3	81	Endocardial	ENDO	Foetal	ENDO-Foetal
E16.5_r5_GAAAACTACCCC	E16.5_r5	2639	1358	4.35771	E16.5	F	0.419468	-0.117832	S	2382	1358	1	1	1	1	0	2	21	16	17	17	30	Ventricular Cardiomyocyte	VCM	Foetal	VCM-Foetal
E16.5_r5_GAAAAGCAAGGA	E16.5_r5	959	646	1.2513	E16.5	F	-0.122758	-0.0759373	G1	1779	657	2	2	2	2	1	0	1	1	0	3	21	Endocardial	ENDO	Foetal	ENDO-Foetal
E16.5_r5_GAAACTTATCAA	E16.5_r5	2064	1140	1.35659	E16.5	F	0.0197552	0.58133	G2M	2064	1140	0	3	3	5	5	7	4	6	5	4	49	Cardiac Fibroblast 1	CFIB1	Foetal	CFIB1-Foetal
E16.5_r5_GAAAGGGTACAA	E16.5_r5	790	551	3.79747	E16.5	F	-0.0923331	-0.148486	G1	1675	587	2	2	2	2	1	0	1	1	0	9	15	Endocardial	ENDO	Foetal	ENDO-Foetal
E16.5_r5_GAAATCATCACA	E16.5_r5	1158	722	1.81347	E16.5	F	-0.0832636	-0.0679088	G1	1714	724	0	0	16	19	21	20	13	32	34	36	44	Cardiac Fibroblast 1	CFIB1	Foetal	CFIB1-Foetal
E16.5_r5_GAAATGGCAGTT	E16.5_r5	2171	968	5.57347	E16.5	F	-0.111193	-0.133062	G1	2159	968	1	1	1	1	0	2	0	4	3	2	25	Ventricular Cardiomyocyte	VCM	Foetal	VCM-Foetal
E16.5_r5_GAAATTTGACTA	E16.5_r5	1397	795	2.07588	E16.5	F	0.0320945	-0.110103	S	1796	795	4	8	8	8	9	10	8	8	16	18	6	Vascular Smooth Muscle 1	VSM1	Foetal	VSM1-Foetal
E16.5_r5_GAACCGCCAGTT	E16.5_r5	2095	1118	1.24105	E16.5	F	0.44878	0.693972	G2M	2093	1117	0	3	3	13	15	25	28	33	37	39	87	Cardiac Fibroblast 1	CFIB1	Foetal	CFIB1-Foetal
E16.5_r5_GAACCTGCATAG	E16.5_r5	846	510	3.30969	E16.5	F	-0.014108	-0.0362244	G1	1731	539	1	1	15	20	20	22	26	30	32	35	38	Trabecular Cardiomyocyte	TCM	Foetal	TCM-Foetal
E16.5_r5_GAACGGACGGCA	E16.5_r5	802	512	6.98254	E16.5	F	-0.0151928	-0.147291	G1	1709	552	1	1	1	1	0	2	21	16	17	17	30	Ventricular Cardiomyocyte	VCM	Foetal	VCM-Foetal
E16.5_r5_GAACGGTGAGCA	E16.5_r5	2134	1001	4.45173	E16.5	F	0.0285095	0.195461	G2M	2130	1001	1	1	1	1	0	2	0	4	3	2	25	Ventricular Cardiomyocyte	VCM	Foetal	VCM-Foetal
E16.5_r5_GAACTGGCATCT	E16.5_r5	1502	952	2.26365	E16.5	F	-0.098154	-0.033124	G1	1751	952	4	9	9	9	10	13	11	11	8	7	17	Valve Interstitial Cell	VIC	Foetal	VIC-Foetal
E16.5_r5_GAACTTTATAAG	E16.5_r5	3056	1503	2.22513	E16.5	F	0.188943	-0.193284	S	2495	1503	4	8	8	8	9	10	8	8	16	18	6	Vascular Smooth Muscle 1	VSM1	Foetal	VSM1-Foetal
E16.5_r5_GAAGTCCACTCG	E16.5_r5	1813	1008	1.59956	E16.5	F	-0.0944391	-0.223764	G1	1892	1008	4	9	9	9	10	13	11	11	8	7	17	Valve Interstitial Cell	VIC	Foetal	VIC-Foetal
E16.5_r5_GAAGTTTAACAA	E16.5_r5	2475	1245	7.23232	E16.5	F	-0.101298	-0.237771	G1	2320	1245	1	1	1	1	0	2	21	16	17	17	30	Ventricular Cardiomyocyte	VCM	Foetal	VCM-Foetal
E16.5_r5_GAATAGAAAAAC	E16.5_r5	1596	806	2.81955	E16.5	F	-0.11064	0.0214967	G2M	1845	806	3	5	5	4	6	6	3	2	13	13	60	Atrial Cardiomyocyte 1	ACM1	Foetal	ACM1-Foetal
E16.5_r5_GAATCATCCTAT	E16.5_r5	2407	1317	3.28209	E16.5	F	-0.0789444	0.0194313	G2M	2323	1317	2	2	2	2	1	0	1	1	0	9	15	Endocardial	ENDO	Foetal	ENDO-Foetal
E16.5_r5_GAATCCCGGTTG	E16.5_r5	1835	972	3.48774	E16.5	F	0.0458497	-0.226475	S	1911	972	2	2	2	18	19	19	24	26	26	30	46	Valve Endothelium	VEC	Foetal	VEC-Foetal
E16.5_r5_GAATCGAAAGTG	E16.5_r5	1687	927	4.44576	E16.5	F	0.0581513	-0.179297	S	1847	927	1	1	1	1	0	5	0	5	4	6	7	Ventricular Cardiomyocyte	VCM	Foetal	VCM-Foetal
E16.5_r5_GAATCTAAAGGC	E16.5_r5	1450	870	2.06897	E16.5	F	-0.0125505	-0.0946295	G1	1770	870	4	9	9	9	10	13	11	11	8	7	19	Valve Interstitial Cell	VIC	Foetal	VIC-Foetal
E16.5_r5_GAATGACCGGGG	E16.5_r5	1282	692	5.22621	E16.5	F	-0.0272797	-0.16592	G1	1770	692	3	5	5	4	6	6	3	2	15	16	55	Atrial Cardiomyocyte 1	ACM1	Foetal	ACM1-Foetal
E16.5_r5_GAATTGTTCAGA	E16.5_r5	2233	1078	6.18003	E16.5	F	-0.032993	-0.059569	G1	2199	1078	1	1	1	1	0	2	21	16	17	17	57	Ventricular Cardiomyocyte	VCM	Foetal	VCM-Foetal
E16.5_r5_GAATTTGCTGTC	E16.5_r5	2656	1246	1.84488	E16.5	F	-0.161879	-0.170335	G1	2385	1246	7	11	11	12	12	12	14	14	12	12	9	Macrophage 1	MAC1	Foetal	MAC1-Foetal
E16.5_r5_GACAAAACGGAT	E16.5_r5	1077	699	2.78552	E16.5	F	0.510391	0.256429	S	1763	701	2	2	2	18	1	19	24	26	26	30	46	Valve Endothelium	VEC	Foetal	VEC-Foetal
E16.5_r5_GACAACAGCACT	E16.5_r5	1259	769	1.50913	E16.5	F	-0.021889	-0.164419	G1	1746	769	0	3	3	5	5	7	4	18	20	23	29	Cardiac Fibroblast 1	CFIB1	Foetal	CFIB1-Foetal
E16.5_r5_GACAACCCCAGA	E16.5_r5	1652	993	0.968523	E16.5	F	-0.0520702	-0.156759	G1	1827	993	0	3	3	13	15	16	22	17	19	19	18	Cardiac Fibroblast 1	CFIB1	Foetal	CFIB1-Foetal
E16.5_r5_GACAACTGCGCA	E16.5_r5	2208	1417	1.04167	E16.5	F	0.166853	-0.148499	S	2196	1417	2	2	2	2	1	0	1	15	0	14	21	Endocardial	ENDO	Foetal	ENDO-Foetal
E16.5_r5_GACATACCTTCC	E16.5_r5	2491	1280	1.24448	E16.5	F	-0.00650331	-0.0866538	G1	2317	1280	0	3	3	5	5	7	4	6	5	4	43	Cardiac Fibroblast 1	CFIB1	Foetal	CFIB1-Foetal
E16.5_r5_GACATGCCGTTC	E16.5_r5	941	620	1.0627	E16.5	F	-0.101767	-0.10484	G1	1806	628	4	9	9	9	10	13	11	11	8	7	17	Valve Interstitial Cell	VIC	Foetal	VIC-Foetal
E16.5_r5_GACATTCTAACT	E16.5_r5	2984	1370	1.37399	E16.5	F	-0.0524936	-0.103983	G1	2432	1369	0	3	3	5	5	7	4	6	5	4	20	Cardiac Fibroblast 1	CFIB1	Foetal	CFIB1-Foetal
E16.5_r5_GACCACCCGGAC	E16.5_r5	1776	992	2.25225	E16.5	F	0.0269036	-0.117646	S	1867	992	2	2	2	2	1	0	1	1	0	3	80	Endocardial	ENDO	Foetal	ENDO-Foetal
E16.5_r5_GACCCACACCGT	E16.5_r5	1092	683	7.87546	E16.5	F	0.244824	-0.0855039	S	1755	689	1	1	1	1	0	2	21	16	17	17	30	Ventricular Cardiomyocyte	VCM	Foetal	VCM-Foetal
E16.5_r5_GACCCCTATGCA	E16.5_r5	1188	729	5.21886	E16.5	F	-0.0436855	-0.0765567	G1	1723	729	1	1	15	20	20	22	26	30	32	35	38	Trabecular Cardiomyocyte	TCM	Foetal	TCM-Foetal
E16.5_r5_GACCGATAAAAG	E16.5_r5	1475	824	6.44068	E16.5	F	-0.0176692	-0.108111	G1	1773	824	3	5	5	4	6	6	3	2	13	13	51	Sino-atrial Node/Cardiac Conduction	SAN/CC	Foetal	SANCC-Foetal
E16.5_r5_GACCGTTGTATG	E16.5_r5	1628	867	2.9484	E16.5	F	-0.0223325	-0.117951	G1	1838	867	4	8	8	8	9	10	8	8	25	25	40	Vascular Smooth Muscle 1	VSM1	Foetal	VSM1-Foetal
E16.5_r5_GACGCAGGCGAC	E16.5_r5	2501	1129	3.71851	E16.5	F	-0.075168	-0.0696806	G1	2282	1129	1	1	1	1	0	2	0	4	3	2	0	Ventricular Cardiomyocyte	VCM	Foetal	VCM-Foetal
E16.5_r5_GACGCTTTTGAG	E16.5_r5	1359	816	4.19426	E16.5	F	-0.0962712	-0.094836	G1	1777	816	3	5	5	4	6	6	3	2	13	13	51	Sino-atrial Node/Cardiac Conduction	SAN/CC	Foetal	SANCC-Foetal
E16.5_r5_GACGGAGTTACC	E16.5_r5	1529	983	2.55069	E16.5	F	-0.148202	-0.199545	G1	1751	983	4	9	9	9	10	13	11	11	8	7	19	Valve Interstitial Cell	VIC	Foetal	VIC-Foetal
E16.5_r5_GACGGCCGGACG	E16.5_r5	3465	1454	2.79942	E16.5	F	-0.00699701	-0.215263	G1	2453	1429	3	5	5	4	6	6	3	2	13	16	51	Sino-atrial Node/Cardiac Conduction	SAN/CC	Foetal	SANCC-Foetal
E16.5_r5_GACGGCTTGTTC	E16.5_r5	1239	741	2.25989	E16.5	F	-0.0352782	-0.10748	G1	1762	741	0	3	3	5	5	7	4	18	20	23	29	Cardiac Fibroblast 1	CFIB1	Foetal	CFIB1-Foetal
E16.5_r5_GACGGGAATATA	E16.5_r5	3460	1586	4.82659	E16.5	F	0.52767	-0.0713348	S	2478	1558	1	1	1	1	0	2	0	4	3	2	0	Ventricular Cardiomyocyte	VCM	Foetal	VCM-Foetal
E16.5_r5_GACTACCCAGTT	E16.5_r5	2901	1430	5.92899	E16.5	F	-0.0489691	-0.114597	G1	2415	1430	1	1	1	1	0	2	21	16	17	17	30	Ventricular Cardiomyocyte	VCM	Foetal	VCM-Foetal
E16.5_r5_GACTCCAAGCTC	E16.5_r5	1532	914	3.85117	E16.5	F	-0.0860212	0.762174	G2M	1780	914	3	5	5	4	6	6	3	2	13	13	51	Sino-atrial Node/Cardiac Conduction	SAN/CC	Foetal	SANCC-Foetal
E16.5_r5_GACTGGGGTCCG	E16.5_r5	4063	1581	2.33817	E16.5	F	0.0138244	-0.142093	S	2522	1468	3	6	6	6	7	8	6	3	2	1	58	Atrial Cardiomyocyte 2	ACM2	Foetal	ACM2-Foetal
E16.5_r5_GACTTTAAAGAT	E16.5_r5	2360	1177	1.90678	E16.5	F	0.0207802	-0.12569	S	2271	1177	0	3	3	5	5	7	4	18	20	23	29	Cardiac Fibroblast 1	CFIB1	Foetal	CFIB1-Foetal
E16.5_r5_GACTTTTTCCCG	E16.5_r5	4111	1718	3.45415	E16.5	F	0.0906736	-0.230579	S	2557	1595	3	5	5	4	6	6	3	2	15	16	55	Atrial Cardiomyocyte 1	ACM1	Foetal	ACM1-Foetal
E16.5_r5_GAGAACGTAGGA	E16.5_r5	2001	1148	3.5982	E16.5	F	-0.12309	-0.145184	G1	2004	1148	2	2	2	2	1	0	1	1	0	3	21	Endocardial	ENDO	Foetal	ENDO-Foetal
E16.5_r5_GAGACCGGGACG	E16.5_r5	1272	848	4.40252	E16.5	F	0.338016	0.00196659	S	1709	848	0	0	0	0	4	3	9	10	10	10	32	Cardiac Fibroblast 1	CFIB1	Foetal	CFIB1-Foetal
E16.5_r5_GAGAGGACACTT	E16.5_r5	2457	1308	4.1921	E16.5	F	-0.0706512	-0.242901	G1	2322	1308	3	5	5	4	6	6	3	2	15	16	69	Atrial Cardiomyocyte 1	ACM1	Foetal	ACM1-Foetal
E16.5_r5_GAGAGGCGAGAC	E16.5_r5	3961	1417	4.77152	E16.5	F	-0.0994769	-0.182768	G1	2505	1334	3	6	6	6	7	8	6	3	2	1	58	Atrial Cardiomyocyte 2	ACM2	Foetal	ACM2-Foetal
E16.5_r5_GAGCACATATGT	E16.5_r5	1526	789	2.81782	E16.5	F	-0.0599512	-0.185325	G1	1821	789	3	5	5	4	6	6	3	2	13	13	60	Atrial Cardiomyocyte 1	ACM1	Foetal	ACM1-Foetal
E16.5_r5_GAGCATCGGCTT	E16.5_r5	1107	703	5.69106	E16.5	F	0.0168413	-0.100164	S	1742	705	9	13	13	14	16	17	18	20	21	21	65	Epicardial	EPI	Foetal	EPI-Foetal
E16.5_r5_GAGCATTCACTG	E16.5_r5	1237	576	0.565885	E16.5	F	-0.0806168	-0.0364946	G1	1805	577	1	10	10	10	11	11	10	9	6	28	5	Ventricular Cardiomyocyte	VCM	Foetal	VCM-Foetal
E16.5_r5_GAGCGCCCCATC	E16.5_r5	2617	1565	2.2927	E16.5	F	-0.0174414	-0.234843	G1	2441	1565	2	2	2	18	19	19	24	26	26	30	46	Valve Endothelium	VEC	Foetal	VEC-Foetal
E16.5_r5_GAGCGCTTAGGC	E16.5_r5	4848	1911	1.9802	E16.5	F	-0.0805256	-0.144283	G1	2617	1566	7	15	17	25	27	31	35	41	45	49	115	Mast Cell	MAST	Foetal	MAST-Foetal
E16.5_r5_GAGCTTGCAAAG	E16.5_r5	2610	1202	7.73946	E16.5	F	0.564869	0.0259342	S	2335	1202	1	1	1	1	0	2	21	16	17	17	30	Ventricular Cardiomyocyte	VCM	Foetal	VCM-Foetal
E16.5_r5_GAGGAACTGTTG	E16.5_r5	4272	1677	3.95599	E16.5	F	-0.109646	-0.214469	G1	2550	1515	1	1	1	1	0	2	0	4	3	2	57	Ventricular Cardiomyocyte	VCM	Foetal	VCM-Foetal
E16.5_r5_GAGGCTACGCCG	E16.5_r5	1458	871	2.33196	E16.5	F	-0.134555	-0.104081	G1	1769	871	0	9	9	9	10	27	31	6	39	41	20	Valve Interstitial Cell	VIC	Foetal	VIC-Foetal
E16.5_r5_GAGTAAAGATAA	E16.5_r5	1398	809	1.8598	E16.5	F	-0.116152	-0.16475	G1	1812	809	9	13	13	14	16	17	18	20	21	21	65	Epicardial	EPI	Foetal	EPI-Foetal
E16.5_r5_GAGTACACATTC	E16.5_r5	1048	704	3.81679	E16.5	F	-0.0650041	-0.195911	G1	1731	713	0	3	3	5	5	7	4	18	10	23	32	Cardiac Fibroblast 1	CFIB1	Foetal	CFIB1-Foetal
E16.5_r5_GAGTCGCTAACT	E16.5_r5	4302	1830	1.11576	E16.5	F	0.120509	0.888011	G2M	2596	1668	8	12	12	11	13	15	16	24	29	29	39	Pericyte	PERI	Foetal	PERI-Foetal
E16.5_r5_GAGTGAATATTA	E16.5_r5	4595	2018	1.26224	E16.5	F	0.0516944	-0.210967	S	2642	1777	0	0	16	19	21	20	13	32	34	36	44	Cardiac Fibroblast 1	CFIB1	Foetal	CFIB1-Foetal
E16.5_r5_GAGTGCCGCGAA	E16.5_r5	1933	1239	3.10398	E16.5	F	-0.0539943	-0.220285	G1	1949	1239	4	9	9	9	10	13	11	11	8	7	19	Valve Interstitial Cell	VIC	Foetal	VIC-Foetal
E16.5_r5_GATACTAGTATT	E16.5_r5	1088	626	7.90441	E16.5	F	-0.0932228	-0.0786995	G1	1789	630	3	5	5	4	6	6	3	2	13	13	33	Atrial Cardiomyocyte 1	ACM1	Foetal	ACM1-Foetal
E16.5_r5_GATACTGGCGAA	E16.5_r5	2395	1171	2.04593	E16.5	F	-0.0947275	-0.204427	G1	2270	1171	0	3	3	5	5	7	4	6	5	4	72	Cardiac Fibroblast 1	CFIB1	Foetal	CFIB1-Foetal
E16.5_r5_GATCCGGGAGAT	E16.5_r5	1713	1028	2.51022	E16.5	F	-0.102051	-0.17061	G1	1826	1028	6	7	7	7	8	9	5	23	24	24	66	Vascular Endothelium	VASCE	Foetal	VASCE-Foetal
E16.5_r5_GATCTCCCTTGC	E16.5_r5	1373	824	2.33066	E16.5	F	-0.00243583	-0.169093	G1	1776	824	2	2	2	2	1	0	1	1	0	3	21	Endocardial	ENDO	Foetal	ENDO-Foetal
E16.5_r5_GATCTGTAATCG	E16.5_r5	911	571	1.86608	E16.5	F	-0.0912823	-0.158626	G1	1753	581	0	3	3	5	5	7	4	6	5	19	18	Cardiac Fibroblast 1	CFIB1	Foetal	CFIB1-Foetal
E16.5_r5_GATGCCGAAACC	E16.5_r5	2099	1163	1.19104	E16.5	F	-0.0642894	-0.167245	G1	2099	1163	0	3	3	5	5	7	4	6	5	4	49	Cardiac Fibroblast 1	CFIB1	Foetal	CFIB1-Foetal
E16.5_r5_GATGCCTGCAAA	E16.5_r5	971	681	1.02987	E16.5	F	0.198174	0.530922	G2M	1821	694	2	2	2	2	1	0	1	1	0	3	24	Endocardial	ENDO	Foetal	ENDO-Foetal
E16.5_r5_GATGCCTGCAAC	E16.5_r5	1175	761	1.70213	E16.5	F	0.31966	0.838676	G2M	1729	764	2	2	2	2	1	0	1	1	0	3	24	Endocardial	ENDO	Foetal	ENDO-Foetal
E16.5_r5_GATGCCTGCAAG	E16.5_r5	1019	711	1.47203	E16.5	F	0.413828	0.967697	G2M	1813	714	2	2	2	2	1	0	1	1	0	3	24	Endocardial	ENDO	Foetal	ENDO-Foetal
E16.5_r5_GATGCCTGCAAT	E16.5_r5	1314	866	2.1309	E16.5	F	0.276355	0.929912	G2M	1717	866	2	2	2	2	1	0	1	1	0	3	24	Endocardial	ENDO	Foetal	ENDO-Foetal
E16.5_r5_GATGCGTAGTGC	E16.5_r5	1858	1075	2.42196	E16.5	F	-0.077907	-0.134811	G1	1907	1075	2	2	2	2	1	0	1	15	18	14	21	Endocardial	ENDO	Foetal	ENDO-Foetal
E16.5_r5_GATGTATTTGGG	E16.5_r5	831	540	3.00842	E16.5	F	-0.0776756	-0.0838313	G1	1718	561	4	8	8	8	9	10	8	8	16	18	40	Vascular Smooth Muscle 1	VSM1	Foetal	VSM1-Foetal
E16.5_r5_GATTATTGTCGC	E16.5_r5	2890	1443	1.41869	E16.5	F	-0.0486694	-0.0839937	G1	2448	1442	0	3	3	5	5	7	4	18	20	23	29	Cardiac Fibroblast 1	CFIB1	Foetal	CFIB1-Foetal
E16.5_r5_GCAAATCCGTGA	E16.5_r5	3054	1551	1.08055	E16.5	F	-0.0822331	-0.168788	G1	2477	1547	0	3	3	5	5	7	4	6	5	4	43	Cardiac Fibroblast 1	CFIB1	Foetal	CFIB1-Foetal
E16.5_r5_GCAACCTTTACA	E16.5_r5	972	645	4.32099	E16.5	F	-0.0412273	0.069509	G2M	1794	663	2	2	2	2	1	0	1	1	0	3	81	Endocardial	ENDO	Foetal	ENDO-Foetal
E16.5_r5_GCAAGGCCATAC	E16.5_r5	1308	899	3.97554	E16.5	F	-0.0905491	0.239165	G2M	1707	899	2	2	2	2	1	0	1	1	0	3	81	Endocardial	ENDO	Foetal	ENDO-Foetal
E16.5_r5_GCAATGACTCTA	E16.5_r5	1088	682	2.75735	E16.5	F	0.097618	-0.122012	S	1723	687	2	2	2	18	19	19	24	26	26	44	104	Arterial endothelium	ARTE	Foetal	ARTE-Foetal
E16.5_r5_GCAATGTGACCG	E16.5_r5	1931	968	1.34645	E16.5	F	-0.121466	-0.128016	G1	1959	968	0	3	3	5	5	7	4	6	5	4	43	Cardiac Fibroblast 1	CFIB1	Foetal	CFIB1-Foetal
E16.5_r5_GCAATTGGACAC	E16.5_r5	1886	1068	1.32556	E16.5	F	-0.109973	-0.227074	G1	1920	1068	9	13	13	14	16	17	18	20	21	21	65	Epicardial	EPI	Foetal	EPI-Foetal
E16.5_r5_GCAATTTGGCAA	E16.5_r5	799	512	4.25532	E16.5	F	-0.0903256	-0.0970845	G1	1691	551	4	8	8	8	9	10	8	8	25	25	89	Vascular Smooth Muscle 1	VSM1	Foetal	VSM1-Foetal
E16.5_r5_GCACAATAACAT	E16.5_r5	3484	1390	4.10448	E16.5	F	-0.0948144	-0.244154	G1	2403	1362	1	1	1	1	0	2	0	4	3	2	0	Ventricular Cardiomyocyte	VCM	Foetal	VCM-Foetal
E16.5_r5_GCACATATCACT	E16.5_r5	2338	1177	1.75364	E16.5	F	0.327224	0.050757	S	2261	1177	0	3	3	13	15	16	22	17	19	19	18	Cardiac Fibroblast 1	CFIB1	Foetal	CFIB1-Foetal
E16.5_r5_GCACCGCTGACT	E16.5_r5	1154	810	2.513	E16.5	F	0.0580054	-0.16382	S	1686	812	8	12	12	11	13	15	16	24	36	38	61	Pericyte	PERI	Foetal	PERI-Foetal
E16.5_r5_GCATAGTCAACA	E16.5_r5	2712	1398	1.54867	E16.5	F	-0.0870154	-0.182337	G1	2392	1398	0	3	3	5	5	7	4	6	5	4	20	Cardiac Fibroblast 1	CFIB1	Foetal	CFIB1-Foetal
E16.5_r5_GCATCACGATGT	E16.5_r5	1441	858	3.33102	E16.5	F	0.817472	0.203365	S	1776	858	1	1	1	1	0	2	0	4	3	2	64	Ventricular Cardiomyocyte	VCM	Foetal	VCM-Foetal
E16.5_r5_GCATCTCGCTCT	E16.5_r5	872	622	5.27523	E16.5	F	0.0168836	-0.185822	S	1749	655	2	2	2	2	1	0	1	1	0	3	81	Endocardial	ENDO	Foetal	ENDO-Foetal
E16.5_r5_GCATGAGCTCGT	E16.5_r5	1048	726	4.19847	E16.5	F	-0.0114723	-0.194572	G1	1689	735	6	7	7	7	8	9	5	23	24	24	66	Vascular Endothelium	VASCE	Foetal	VASCE-Foetal
E16.5_r5_GCATTACCTTGA	E16.5_r5	1534	864	3.5854	E16.5	F	-0.0441594	-0.0946378	G1	1798	864	4	9	9	9	10	13	11	11	8	7	19	Valve Interstitial Cell	VIC	Foetal	VIC-Foetal
E16.5_r5_GCATTCAAATAT	E16.5_r5	1194	816	2.34506	E16.5	F	-0.00348142	-0.116103	G1	1685	818	6	7	7	7	8	9	5	23	24	24	28	Vascular Endothelium	VASCE	Foetal	VASCE-Foetal
E16.5_r5_GCATTCGCAACT	E16.5_r5	3576	1489	4.2226	E16.5	F	-0.0831467	-0.195345	G1	2453	1460	1	1	1	1	0	2	0	4	3	2	25	Ventricular Cardiomyocyte	VCM	Foetal	VCM-Foetal
E16.5_r5_GCCAACACTTTT	E16.5_r5	1548	901	3.22997	E16.5	F	0.15612	-0.100052	S	1780	901	2	2	2	2	1	0	1	15	18	14	22	Endocardial	ENDO	Foetal	ENDO-Foetal
E16.5_r5_GCCAAGCATAAG	E16.5_r5	1650	890	2	E16.5	F	-0.121772	-0.182234	G1	1847	890	0	3	3	5	5	7	4	6	5	4	43	Cardiac Fibroblast 1	CFIB1	Foetal	CFIB1-Foetal
E16.5_r5_GCCACCCCAAAA	E16.5_r5	2473	1286	1.90053	E16.5	F	0.469497	0.432405	S	2331	1286	0	3	3	5	5	7	4	6	5	4	20	Cardiac Fibroblast 1	CFIB1	Foetal	CFIB1-Foetal
E16.5_r5_GCCACCGGTTTA	E16.5_r5	1936	1001	2.32438	E16.5	F	-0.0728851	-0.11421	G1	1964	1001	0	3	3	5	5	7	4	6	5	4	49	Cardiac Fibroblast 1	CFIB1	Foetal	CFIB1-Foetal
E16.5_r5_GCCACGCCCCTG	E16.5_r5	1933	1074	1.96586	E16.5	F	-0.0893161	-0.18143	G1	1958	1074	0	0	0	5	4	3	9	10	10	10	32	Cardiac Fibroblast 1	CFIB1	Foetal	CFIB1-Foetal
E16.5_r5_GCCAGGCGATCG	E16.5_r5	1390	818	2.08633	E16.5	F	-0.0668377	-0.104966	G1	1763	818	3	5	5	4	6	6	3	2	13	13	60	Atrial Cardiomyocyte 1	ACM1	Foetal	ACM1-Foetal
E16.5_r5_GCCATACTCTTT	E16.5_r5	1361	912	1.46951	E16.5	F	0.090855	1.00414	G2M	1743	912	0	3	3	5	5	7	4	6	5	4	20	Cardiac Fibroblast 1	CFIB1	Foetal	CFIB1-Foetal
E16.5_r5_GCCATGCAAGTA	E16.5_r5	798	575	2.75689	E16.5	F	-0.0465089	-0.0576717	G1	1675	613	4	8	8	8	9	10	8	8	16	18	6	Vascular Smooth Muscle 1	VSM1	Foetal	VSM1-Foetal
E16.5_r5_GCCCACTGCACG	E16.5_r5	3755	1774	1.57124	E16.5	F	-0.108466	-0.216059	G1	2551	1703	2	2	2	2	1	0	1	27	27	9	15	Endocardial	ENDO	Foetal	ENDO-Foetal
E16.5_r5_GCCCCAAAATCA	E16.5_r5	1728	1038	0.810185	E16.5	F	0.100456	0.258929	G2M	1836	1038	9	13	13	14	16	17	18	20	21	21	65	Epicardial	EPI	Foetal	EPI-Foetal
E16.5_r5_GCCCCAAGCCGT	E16.5_r5	1417	915	1.76429	E16.5	F	-0.0672984	-0.218458	G1	1770	915	4	9	9	9	10	27	31	35	39	41	91	Valve Interstitial Cell	VIC	Foetal	VIC-Foetal
E16.5_r5_GCCCGCCCCGAT	E16.5_r5	2774	1427	7.39005	E16.5	F	0.164575	0.215631	G2M	2411	1427	1	1	1	1	0	2	21	16	17	17	86	Ventricular Cardiomyocyte	VCM	Foetal	VCM-Foetal
E16.5_r5_GCCCGCGCAATG	E16.5_r5	1942	1064	0.92688	E16.5	F	-0.0708145	-0.160514	G1	1958	1064	0	0	0	0	4	3	9	10	10	10	102	Cardiac Fibroblast 1	CFIB1	Foetal	CFIB1-Foetal
E16.5_r5_GCCCGGCAGGGA	E16.5_r5	2815	1349	2.62877	E16.5	F	0.135005	-0.125669	S	2399	1349	6	7	7	7	8	9	5	13	11	11	28	Vascular Endothelium	VASCE	Foetal	VASCE-Foetal
E16.5_r5_GCCCGTAACCTA	E16.5_r5	1174	822	2.21465	E16.5	F	0.149128	0.0488989	S	1658	825	13	19	22	26	28	32	36	42	46	50	117	Neuron	NEUR	Foetal	NEUR-Foetal
E16.5_r5_GCCCGTGGCGGT	E16.5_r5	887	533	2.14205	E16.5	F	-0.0269476	-0.140802	G1	1756	549	6	7	7	7	8	9	5	23	24	24	28	Vascular Endothelium	VASCE	Foetal	VASCE-Foetal
E16.5_r5_GCCCGTGGCGTC	E16.5_r5	981	612	1.1213	E16.5	F	-0.10915	0.682042	G2M	1829	618	4	8	8	8	9	10	8	8	16	18	6	Vascular Smooth Muscle 1	VSM1	Foetal	VSM1-Foetal
E16.5_r5_GCCCTAATATGC	E16.5_r5	4772	1910	3.33194	E16.5	F	-0.0959059	0.56734	G2M	2548	1601	3	5	5	4	6	6	3	2	13	13	60	Atrial Cardiomyocyte 1	ACM1	Foetal	ACM1-Foetal
E16.5_r5_GCCCTCGAAAGC	E16.5_r5	3129	1443	1.9495	E16.5	F	-0.0668622	-0.168707	G1	2431	1439	0	3	3	11	5	15	16	6	29	29	83	Pericyte	PERI	Foetal	PERI-Foetal
E16.5_r5_GCCCTTAGATTG	E16.5_r5	797	558	5.89711	E16.5	F	-0.0294897	-0.0884671	G1	1687	601	2	2	2	2	1	0	1	1	0	3	81	Endocardial	ENDO	Foetal	ENDO-Foetal
E16.5_r5_GCCGACCGGCTG	E16.5_r5	813	557	4.42804	E16.5	F	-0.00916379	-0.0709318	G1	1725	578	3	5	5	4	6	6	3	2	13	13	33	Atrial Cardiomyocyte 1	ACM1	Foetal	ACM1-Foetal
E16.5_r5_GCCGACGAAAAC	E16.5_r5	4955	2123	2.56307	E16.5	F	-0.0207978	-0.164572	G1	2617	1720	6	7	7	7	8	9	5	13	11	11	100	Vascular Endothelium	VASCE	Foetal	VASCE-Foetal
E16.5_r5_GCCGGGCACGTT	E16.5_r5	997	512	1.00301	E16.5	F	0.00325267	-0.140273	S	1842	525	1	10	10	10	11	11	10	9	6	28	5	Ventricular Cardiomyocyte	VCM	Foetal	VCM-Foetal
E16.5_r5_GCCGGGCGATTG	E16.5_r5	1057	686	2.36518	E16.5	F	0.0053719	-0.134542	S	1788	689	4	8	8	8	9	10	8	8	16	18	6	Vascular Smooth Muscle 1	VSM1	Foetal	VSM1-Foetal
E16.5_r5_GCCGTCCAACAT	E16.5_r5	2535	1200	1.18343	E16.5	F	0.108145	-0.165589	S	2304	1200	0	3	3	5	5	7	4	6	5	4	49	Cardiac Fibroblast 1	CFIB1	Foetal	CFIB1-Foetal
E16.5_r5_GCCGTCCTAAAA	E16.5_r5	1092	762	1.28205	E16.5	F	-0.072133	0.793733	G2M	1721	763	0	3	3	5	5	7	4	18	20	23	29	Cardiac Fibroblast 1	CFIB1	Foetal	CFIB1-Foetal
E16.5_r5_GCCGTCCTTAGG	E16.5_r5	2036	1092	1.8664	E16.5	F	0.00801773	0.380069	G2M	2036	1092	0	3	3	5	5	7	4	6	5	4	20	Cardiac Fibroblast 1	CFIB1	Foetal	CFIB1-Foetal
E16.5_r5_GCCTATATGTGC	E16.5_r5	3135	1581	1.65869	E16.5	F	-0.0668337	-0.214916	G1	2484	1578	2	2	2	2	1	0	1	1	0	3	80	Endocardial	ENDO	Foetal	ENDO-Foetal
E16.5_r5_GCCTGACCGGAG	E16.5_r5	4978	1760	4.39936	E16.5	F	0.0761168	-0.124132	S	2498	1408	1	1	15	20	20	22	26	30	32	35	38	Trabecular Cardiomyocyte	TCM	Foetal	TCM-Foetal
E16.5_r5_GCCTGCCCCGGG	E16.5_r5	817	545	1.83599	E16.5	F	-0.0268087	-0.152487	G1	1712	570	0	3	3	5	10	7	11	6	8	7	102	Valve Interstitial Cell	VIC	Foetal	VIC-Foetal
E16.5_r5_GCCTGGTGGCAT	E16.5_r5	1645	1076	2.55319	E16.5	F	-0.0586765	-0.172377	G1	1782	1076	2	2	2	2	1	0	1	27	27	47	92	Endocardial	ENDO	Foetal	ENDO-Foetal
E16.5_r5_GCCTTCGCTACA	E16.5_r5	1005	697	2.88557	E16.5	F	-0.0322742	-0.123061	G1	1853	703	4	8	8	8	9	10	8	8	16	18	6	Vascular Smooth Muscle 1	VSM1	Foetal	VSM1-Foetal
E16.5_r5_GCCTTGAGTCCC	E16.5_r5	946	570	0.528541	E16.5	F	-0.017423	0.828735	G2M	1825	589	1	10	10	10	11	11	10	9	6	28	5	Ventricular Cardiomyocyte	VCM	Foetal	VCM-Foetal
E16.5_r5_GCCTTGCTAGGT	E16.5_r5	4720	1998	1.73729	E16.5	F	-0.120404	-0.222962	G1	2626	1689	9	13	13	14	16	17	18	20	21	21	76	Epicardial	EPI	Foetal	EPI-Foetal
E16.5_r5_GCCTTGGGCTGT	E16.5_r5	3776	1521	3.36335	E16.5	F	-0.106006	-0.238452	G1	2495	1464	1	1	1	1	0	2	0	4	17	17	57	Ventricular Cardiomyocyte	VCM	Foetal	VCM-Foetal
E16.5_r5_GCCTTTTTTAAG	E16.5_r5	3226	1589	1.98388	E16.5	F	-0.0274944	0.845079	G2M	2472	1573	3	5	5	4	6	6	3	2	13	13	60	Atrial Cardiomyocyte 1	ACM1	Foetal	ACM1-Foetal
E16.5_r5_GCGACCATGCGC	E16.5_r5	1223	831	2.28945	E16.5	F	-0.0735576	-0.186675	G1	1665	832	4	9	9	9	10	27	31	35	39	41	91	Valve Interstitial Cell	VIC	Foetal	VIC-Foetal
E16.5_r5_GCGATTAGGTCC	E16.5_r5	883	593	1.92525	E16.5	F	-0.0396875	-0.168874	G1	1743	611	0	3	3	5	5	7	4	6	5	4	32	Cardiac Fibroblast 1	CFIB1	Foetal	CFIB1-Foetal
E16.5_r5_GCGCCAAAATCA	E16.5_r5	1701	1125	1.0582	E16.5	F	-0.0727649	0.0752537	G2M	1802	1125	9	13	13	14	16	17	18	20	21	21	65	Epicardial	EPI	Foetal	EPI-Foetal
E16.5_r5_GCGCCCTACTGA	E16.5_r5	2870	1467	3.48432	E16.5	F	-0.119148	-0.209761	G1	2445	1467	2	2	2	2	1	0	1	1	0	3	21	Endocardial	ENDO	Foetal	ENDO-Foetal
E16.5_r5_GCGCCCTCTACT	E16.5_r5	2586	1326	3.36427	E16.5	F	-0.0793439	-0.0462414	G1	2365	1326	8	12	12	11	13	15	16	24	29	29	39	Pericyte	PERI	Foetal	PERI-Foetal
E16.5_r5_GCGCCTTGGAAC	E16.5_r5	1442	808	3.25936	E16.5	F	0.17474	-0.132048	S	1792	808	4	8	8	8	9	10	8	8	16	18	40	Vascular Smooth Muscle 1	VSM1	Foetal	VSM1-Foetal
E16.5_r5_GCGCGCGACTCG	E16.5_r5	1892	1056	2.43129	E16.5	F	0.0788698	-0.195097	S	1929	1056	9	13	13	14	16	17	18	20	21	21	76	Epicardial	EPI	Foetal	EPI-Foetal
E16.5_r5_GCGGATTAAAAA	E16.5_r5	1747	1123	2.17516	E16.5	F	-0.0835383	-0.0536926	G1	1836	1123	0	3	3	5	5	7	4	6	5	4	83	Cardiac Fibroblast 1	CFIB1	Foetal	CFIB1-Foetal
E16.5_r5_GCGTACCCCCTA	E16.5_r5	1323	821	4.2328	E16.5	F	0.171075	-0.175128	S	1748	821	6	7	7	7	8	9	5	23	24	24	66	Vascular Endothelium	VASCE	Foetal	VASCE-Foetal
E16.5_r5_GCGTCAACCCCT	E16.5_r5	1802	1065	6.77026	E16.5	F	-0.0540708	-0.193237	G1	1866	1065	2	2	2	2	1	0	1	1	0	3	81	Endocardial	ENDO	Foetal	ENDO-Foetal
E16.5_r5_GCGTCGTCAATT	E16.5_r5	1250	842	6.16	E16.5	F	-0.00250678	0.0225973	G2M	1699	842	2	2	2	2	1	0	1	1	0	3	81	Endocardial	ENDO	Foetal	ENDO-Foetal
E16.5_r5_GCGTGAGACTTA	E16.5_r5	2958	1314	3.5835	E16.5	F	-0.129149	-0.142095	G1	2396	1312	1	1	1	17	17	5	17	28	33	31	31	Ventricular Cardiomyocyte	VCM	Foetal	VCM-Foetal
E16.5_r5_GCGTGGAAACAA	E16.5_r5	3549	1491	2.73316	E16.5	F	-0.0757878	-0.192946	G1	2480	1466	3	5	5	4	6	6	3	2	15	16	60	Atrial Cardiomyocyte 1	ACM1	Foetal	ACM1-Foetal
E16.5_r5_GCGTTAGACAAA	E16.5_r5	2475	1341	2.10101	E16.5	F	-0.175749	-0.0877533	G1	2337	1341	0	3	3	13	15	25	28	33	37	39	87	Cardiac Fibroblast 1	CFIB1	Foetal	CFIB1-Foetal
E16.5_r5_GCGTTCATTCTA	E16.5_r5	1301	853	4.30438	E16.5	F	-0.150688	-0.195894	G1	1710	853	0	0	0	0	4	3	9	10	10	10	29	Cardiac Fibroblast 1	CFIB1	Foetal	CFIB1-Foetal
E16.5_r5_GCGTTGCGTATG	E16.5_r5	1433	760	6.35031	E16.5	F	-0.0851138	-0.129741	G1	1793	760	1	1	15	20	20	22	26	30	32	35	38	Trabecular Cardiomyocyte	TCM	Foetal	TCM-Foetal
E16.5_r5_GCTAACGTTTAG	E16.5_r5	1135	772	4.05286	E16.5	F	-0.00774364	0.26534	G2M	1712	775	3	5	5	4	6	6	3	2	13	13	51	Sino-atrial Node/Cardiac Conduction	SAN/CC	Foetal	SANCC-Foetal
E16.5_r5_GCTAATATGTTG	E16.5_r5	2204	1159	2.08711	E16.5	F	0.0256591	-0.162298	S	2192	1159	4	8	8	8	9	10	8	8	16	18	6	Vascular Smooth Muscle 1	VSM1	Foetal	VSM1-Foetal
E16.5_r5_GCTACAGCTATT	E16.5_r5	1953	1159	2.25294	E16.5	F	0.131093	0.530911	G2M	1969	1159	0	3	3	13	15	16	22	17	19	19	18	Cardiac Fibroblast 1	CFIB1	Foetal	CFIB1-Foetal
E16.5_r5_GCTACCGCATAA	E16.5_r5	1133	734	1.5887	E16.5	F	-0.0442526	-0.152497	G1	1751	736	0	3	3	13	15	16	22	17	19	19	18	Cardiac Fibroblast 1	CFIB1	Foetal	CFIB1-Foetal
E16.5_r5_GCTACCGCCTCG	E16.5_r5	2001	1064	7.49625	E16.5	F	-0.094443	-0.0658659	G1	2008	1064	1	1	1	1	0	2	21	16	17	17	30	Ventricular Cardiomyocyte	VCM	Foetal	VCM-Foetal
E16.5_r5_GCTATGTTGGCT	E16.5_r5	975	588	5.53846	E16.5	F	0.00881302	-0.0395898	S	1838	602	0	3	3	5	5	7	4	18	20	23	29	Cardiac Fibroblast 1	CFIB1	Foetal	CFIB1-Foetal
E16.5_r5_GCTATTCAAACG	E16.5_r5	2834	1463	1.37615	E16.5	F	-0.139046	-0.213653	G1	2420	1463	4	9	9	9	10	13	11	11	8	7	17	Valve Interstitial Cell	VIC	Foetal	VIC-Foetal
E16.5_r5_GCTCCCGCGTAG	E16.5_r5	938	642	4.90405	E16.5	F	-0.0735331	-0.171316	G1	1781	656	2	2	2	2	1	0	1	1	0	3	81	Endocardial	ENDO	Foetal	ENDO-Foetal
E16.5_r5_GCTCCTTGACTG	E16.5_r5	1382	880	2.4602	E16.5	F	-0.100271	0.0955221	G2M	1761	880	0	3	3	5	5	7	4	18	20	23	29	Cardiac Fibroblast 1	CFIB1	Foetal	CFIB1-Foetal
E16.5_r5_GCTCGCGGGGCT	E16.5_r5	4431	1618	2.59535	E16.5	F	-0.10565	-0.00294665	G1	2509	1437	3	5	5	4	6	6	3	2	15	13	60	Atrial Cardiomyocyte 1	ACM1	Foetal	ACM1-Foetal
E16.5_r5_GCTCTAGTTATC	E16.5_r5	1709	905	5.79286	E16.5	F	-0.115791	-0.0273436	G1	1861	905	1	1	1	1	0	2	21	16	17	17	57	Ventricular Cardiomyocyte	VCM	Foetal	VCM-Foetal
E16.5_r5_GCTCTCCCGGAA	E16.5_r5	1759	834	5.7419	E16.5	F	0.0292499	-0.117931	S	1894	834	3	5	5	4	6	6	3	2	15	16	55	Atrial Cardiomyocyte 1	ACM1	Foetal	ACM1-Foetal
E16.5_r5_GCTGACGGTGAC	E16.5_r5	851	583	4.46533	E16.5	F	0.0414689	0.0454052	G2M	1742	608	9	13	13	14	16	17	18	20	21	21	65	Epicardial	EPI	Foetal	EPI-Foetal
E16.5_r5_GCTGACTATCCG	E16.5_r5	1914	901	7.15778	E16.5	F	0.0419178	-0.0998228	S	1961	901	1	1	1	17	17	5	17	28	33	31	31	Ventricular Cardiomyocyte	VCM	Foetal	VCM-Foetal
E16.5_r5_GCTGATGTTGGA	E16.5_r5	1391	944	3.73832	E16.5	F	0.0935382	0.131509	G2M	1724	944	2	2	2	2	22	24	27	27	27	9	56	Endocardial	ENDO	Foetal	ENDO-Foetal
E16.5_r5_GCTGCATCGCTG	E16.5_r5	2224	1263	7.73381	E16.5	F	0.437291	-0.0844665	S	2197	1261	1	1	1	1	0	2	21	16	17	17	30	Ventricular Cardiomyocyte	VCM	Foetal	VCM-Foetal
E16.5_r5_GCTGCCATTAGT	E16.5_r5	2320	1191	2.97414	E16.5	F	-0.14455	-0.179363	G1	2238	1191	1	1	1	1	0	2	0	4	3	2	0	Ventricular Cardiomyocyte	VCM	Foetal	VCM-Foetal
E16.5_r5_GCTGCGGTCTTT	E16.5_r5	2525	1440	6.73267	E16.5	F	0.0620208	0.677591	G2M	2374	1440	3	6	6	6	7	8	6	3	2	1	35	Atrial Cardiomyocyte 2	ACM2	Foetal	ACM2-Foetal
E16.5_r5_GCTGCTACGAGT	E16.5_r5	4522	1729	3.1402	E16.5	F	-0.00754539	-0.206194	G1	2564	1515	3	5	5	4	6	6	3	2	13	16	33	Atrial Cardiomyocyte 1	ACM1	Foetal	ACM1-Foetal
E16.5_r5_GCTGTCTGGGCG	E16.5_r5	3284	1528	0.669915	E16.5	F	-0.139174	-0.156109	G1	2476	1512	7	11	11	12	12	12	14	14	12	12	9	Macrophage 1	MAC1	Foetal	MAC1-Foetal
E16.5_r5_GCTTAACCTGAC	E16.5_r5	2588	1322	1.3524	E16.5	F	-0.0753323	-0.112924	G1	2358	1322	0	3	3	5	5	7	4	6	5	4	49	Cardiac Fibroblast 1	CFIB1	Foetal	CFIB1-Foetal
E16.5_r5_GCTTACGCAGCG	E16.5_r5	2095	977	7.7327	E16.5	F	-0.0797573	-0.0906615	G1	2094	977	1	1	15	20	20	22	26	30	32	35	38	Trabecular Cardiomyocyte	TCM	Foetal	TCM-Foetal
E16.5_r5_GCTTACTCACGG	E16.5_r5	2103	1309	1.28388	E16.5	F	-0.0477131	-0.199888	G1	2103	1309	9	13	13	14	16	17	18	20	21	21	76	Epicardial	EPI	Foetal	EPI-Foetal
E16.5_r5_GCTTCAGCCCCA	E16.5_r5	1984	1042	3.72984	E16.5	F	-0.0205501	-0.176527	G1	1995	1042	6	7	7	7	8	9	5	13	11	11	12	Vascular Endothelium	VASCE	Foetal	VASCE-Foetal
E16.5_r5_GCTTCATCCCCC	E16.5_r5	2106	1109	5.03324	E16.5	F	-0.141704	-0.14594	G1	2106	1109	1	1	1	1	0	2	21	16	17	17	77	Ventricular Cardiomyocyte	VCM	Foetal	VCM-Foetal
E16.5_r5_GCTTCCAATTAT	E16.5_r5	2651	1344	6.56356	E16.5	F	-0.0856333	0.0367651	G2M	2394	1344	3	6	6	6	7	8	6	3	2	1	35	Atrial Cardiomyocyte 2	ACM2	Foetal	ACM2-Foetal
E16.5_r5_GCTTGTCCCTCT	E16.5_r5	2250	983	0.533333	E16.5	F	-0.0256226	-0.15835	G1	2200	983	1	10	10	10	11	11	10	9	6	28	5	Ventricular Cardiomyocyte	VCM	Foetal	VCM-Foetal
E16.5_r5_GCTTTCCGAAAC	E16.5_r5	4070	1760	1.91646	E16.5	F	0.0351844	-0.136373	S	2572	1651	2	2	2	2	1	0	1	27	27	9	15	Endocardial	ENDO	Foetal	ENDO-Foetal
E16.5_r5_GCTTTCGACGGA	E16.5_r5	2222	1026	3.42034	E16.5	F	-0.110697	-0.152441	G1	2182	1026	3	5	5	4	6	6	3	2	15	16	55	Atrial Cardiomyocyte 1	ACM1	Foetal	ACM1-Foetal
E16.5_r5_GCTTTTTTGCGC	E16.5_r5	2921	1450	1.36939	E16.5	F	-0.0643576	-0.221524	G1	2457	1450	9	13	13	14	16	17	18	20	21	21	76	Epicardial	EPI	Foetal	EPI-Foetal
E16.5_r5_GGAAATAAATTT	E16.5_r5	2549	1190	3.64849	E16.5	F	-0.100262	-0.180829	G1	2316	1189	3	5	5	4	6	6	3	2	13	13	51	Sino-atrial Node/Cardiac Conduction	SAN/CC	Foetal	SANCC-Foetal
E16.5_r5_GGAAGGCAATAC	E16.5_r5	1157	792	1.64218	E16.5	F	0.00595966	-0.141745	S	1683	795	2	2	2	2	1	0	1	1	0	3	80	Endocardial	ENDO	Foetal	ENDO-Foetal
E16.5_r5_GGAAGTATTACG	E16.5_r5	1734	1000	2.42215	E16.5	F	-0.148503	-0.155754	G1	1845	1000	4	9	9	9	10	13	11	11	8	7	19	Valve Interstitial Cell	VIC	Foetal	VIC-Foetal
E16.5_r5_GGAATTCAGCCT	E16.5_r5	1711	1027	2.16248	E16.5	F	-0.0360901	-0.163783	G1	1819	1027	2	2	2	2	1	0	1	1	0	9	15	Endocardial	ENDO	Foetal	ENDO-Foetal
E16.5_r5_GGACAACAATCC	E16.5_r5	4237	1961	1.01487	E16.5	F	0.0678972	0.731147	G2M	2635	1804	6	7	7	7	8	9	5	23	24	24	28	Vascular Endothelium	VASCE	Foetal	VASCE-Foetal
E16.5_r5_GGACCAGCGCAC	E16.5_r5	2177	1116	7.85485	E16.5	F	-0.0635987	-0.14156	G1	2162	1116	1	1	1	1	0	2	21	16	17	17	30	Ventricular Cardiomyocyte	VCM	Foetal	VCM-Foetal
E16.5_r5_GGACCCGTGAAG	E16.5_r5	2235	1255	1.74497	E16.5	F	-0.0333697	-0.150277	G1	2200	1255	0	3	3	5	5	7	4	18	20	23	29	Cardiac Fibroblast 1	CFIB1	Foetal	CFIB1-Foetal
E16.5_r5_GGACGACGACGA	E16.5_r5	1105	689	2.89593	E16.5	F	-0.0718873	-0.141159	G1	1739	694	4	8	8	8	9	10	8	8	25	25	40	Vascular Smooth Muscle 1	VSM1	Foetal	VSM1-Foetal
E16.5_r5_GGAGACGCAAAC	E16.5_r5	3063	1450	3.72184	E16.5	F	-0.161629	-0.19692	G1	2461	1447	3	5	5	4	6	6	3	2	15	16	55	Atrial Cardiomyocyte 1	ACM1	Foetal	ACM1-Foetal
E16.5_r5_GGAGCGCGGCAA	E16.5_r5	2390	1242	1.33891	E16.5	F	0.0821649	-0.139632	S	2275	1242	6	7	7	7	8	9	5	23	24	24	28	Vascular Endothelium	VASCE	Foetal	VASCE-Foetal
E16.5_r5_GGATACGCGACC	E16.5_r5	3121	1483	2.94777	E16.5	F	-0.122385	0.0950564	G2M	2463	1476	3	5	5	4	6	6	3	2	15	16	69	Atrial Cardiomyocyte 1	ACM1	Foetal	ACM1-Foetal
E16.5_r5_GGATCATCCCAA	E16.5_r5	1822	1099	2.63447	E16.5	F	0.0498333	0.289165	G2M	1874	1099	0	0	0	0	4	3	9	10	10	10	32	Cardiac Fibroblast 1	CFIB1	Foetal	CFIB1-Foetal
E16.5_r5_GGATCTAGACCA	E16.5_r5	1964	1036	2.08758	E16.5	F	-0.0939523	-0.154903	G1	1980	1036	4	8	8	8	9	10	8	8	16	18	40	Vascular Smooth Muscle 1	VSM1	Foetal	VSM1-Foetal
E16.5_r5_GGCAAATTCTGC	E16.5_r5	1577	934	7.54597	E16.5	F	0.143033	0.691772	G2M	1790	934	1	1	1	1	0	2	21	16	17	17	30	Ventricular Cardiomyocyte	VCM	Foetal	VCM-Foetal
E16.5_r5_GGCAACCATGAG	E16.5_r5	696	508	2.72989	E16.5	F	0.262692	0.0145722	S	1625	566	1	1	1	1	0	5	0	5	4	6	70	Ventricular Cardiomyocyte	VCM	Foetal	VCM-Foetal
E16.5_r5_GGCAAGGAGAAG	E16.5_r5	2620	1380	6.18321	E16.5	F	0.0687007	0.663352	G2M	2390	1380	1	1	1	1	0	2	21	16	17	17	30	Ventricular Cardiomyocyte	VCM	Foetal	VCM-Foetal
E16.5_r5_GGCACATTACGT	E16.5_r5	2910	1539	1.78694	E16.5	F	-0.101291	-0.199407	G1	2460	1539	4	9	9	9	10	13	11	11	8	7	17	Valve Interstitial Cell	VIC	Foetal	VIC-Foetal
E16.5_r5_GGCACGACAAAG	E16.5_r5	949	544	1.15911	E16.5	F	-0.0890299	-0.129173	G1	1752	559	7	11	11	12	12	12	30	34	38	40	93	Macrophage 2	MAC2	Foetal	MAC2-Foetal
E16.5_r5_GGCAGATGTTCC	E16.5_r5	3287	1420	5.29358	E16.5	F	-0.113601	-0.201444	G1	2422	1412	1	1	1	1	0	5	21	16	17	17	30	Ventricular Cardiomyocyte	VCM	Foetal	VCM-Foetal
E16.5_r5_GGCAGTTTAACG	E16.5_r5	1585	1036	2.77603	E16.5	F	-0.00870547	-0.0473047	G1	1768	1036	2	2	2	2	1	0	1	1	0	3	15	Endocardial	ENDO	Foetal	ENDO-Foetal
E16.5_r5_GGCATGCCATCT	E16.5_r5	2908	1509	1.71939	E16.5	F	-0.117641	0.549685	G2M	2448	1509	0	3	3	13	15	16	22	17	19	19	18	Cardiac Fibroblast 1	CFIB1	Foetal	CFIB1-Foetal
E16.5_r5_GGCATGTATACG	E16.5_r5	2948	1518	1.49254	E16.5	F	-0.0764855	-0.241225	G1	2455	1517	0	3	3	13	15	16	22	17	19	19	18	Cardiac Fibroblast 1	CFIB1	Foetal	CFIB1-Foetal
E16.5_r5_GGCCAACAATCC	E16.5_r5	681	501	1.46843	E16.5	F	0.0324717	0.781458	G2M	1590	572	6	7	7	7	8	9	5	23	24	24	66	Vascular Endothelium	VASCE	Foetal	VASCE-Foetal
E16.5_r5_GGCCATGCCGCC	E16.5_r5	1731	971	3.4662	E16.5	F	0.18317	0.352955	G2M	1858	970	3	5	5	4	6	6	3	2	15	16	55	Atrial Cardiomyocyte 1	ACM1	Foetal	ACM1-Foetal
E16.5_r5_GGCCCAGCGCAC	E16.5_r5	807	504	7.18711	E16.5	F	-0.0922773	-0.161028	G1	1723	551	1	1	1	1	0	2	21	16	17	17	30	Ventricular Cardiomyocyte	VCM	Foetal	VCM-Foetal
E16.5_r5_GGCCCCGTGAAG	E16.5_r5	705	501	2.2695	E16.5	F	-0.0880673	-0.165954	G1	1617	564	0	3	3	5	5	7	4	6	5	4	20	Cardiac Fibroblast 1	CFIB1	Foetal	CFIB1-Foetal
E16.5_r5_GGCCCCTATGCA	E16.5_r5	1229	746	4.47518	E16.5	F	-0.100023	-0.0846295	G1	1720	746	1	1	15	20	20	22	26	30	32	35	38	Trabecular Cardiomyocyte	TCM	Foetal	TCM-Foetal
E16.5_r5_GGCCGCAAGAGA	E16.5_r5	3089	1530	1.13305	E16.5	F	-0.167851	-0.123102	G1	2452	1529	0	3	3	5	5	7	4	6	5	4	20	Cardiac Fibroblast 1	CFIB1	Foetal	CFIB1-Foetal
E16.5_r5_GGCCGCCGTGGT	E16.5_r5	1347	821	4.89978	E16.5	F	0.477377	0.217617	S	1724	821	1	1	1	1	0	5	0	5	4	6	7	Ventricular Cardiomyocyte	VCM	Foetal	VCM-Foetal
E16.5_r5_GGCCTCCTACTT	E16.5_r5	1388	867	3.24207	E16.5	F	-0.0881355	-0.198934	G1	1784	867	2	2	2	2	1	0	1	1	0	3	21	Endocardial	ENDO	Foetal	ENDO-Foetal
E16.5_r5_GGCCTCTAGTCT	E16.5_r5	2247	1174	2.98175	E16.5	F	0.0210127	-0.187338	S	2206	1174	3	5	5	4	6	6	3	2	15	16	55	Atrial Cardiomyocyte 1	ACM1	Foetal	ACM1-Foetal
E16.5_r5_GGCCTTTCGGAA	E16.5_r5	1534	853	3.97653	E16.5	F	-0.0433868	-0.194408	G1	1803	853	1	1	1	1	0	5	0	5	4	6	47	Ventricular Cardiomyocyte	VCM	Foetal	VCM-Foetal
E16.5_r5_GGCGAAAATCTG	E16.5_r5	1179	736	6.19169	E16.5	F	0.0431935	-0.199493	S	1700	739	2	2	2	2	1	0	1	1	0	9	15	Endocardial	ENDO	Foetal	ENDO-Foetal
E16.5_r5_GGCGAAGCTATA	E16.5_r5	2506	1252	1.71588	E16.5	F	-0.0623182	-0.137698	G1	2320	1252	4	8	8	8	9	10	8	8	16	18	6	Vascular Smooth Muscle 1	VSM1	Foetal	VSM1-Foetal
E16.5_r5_GGCGCGTATATT	E16.5_r5	2103	923	5.32573	E16.5	F	-0.110638	-0.173902	G1	2102	923	1	1	1	1	0	2	0	4	3	2	0	Ventricular Cardiomyocyte	VCM	Foetal	VCM-Foetal
E16.5_r5_GGCGCTGTGTGG	E16.5_r5	3199	1503	7.62738	E16.5	F	0.0576028	-0.157473	S	2444	1490	1	1	1	1	0	2	21	16	17	17	30	Ventricular Cardiomyocyte	VCM	Foetal	VCM-Foetal
E16.5_r5_GGCGGCCGTGCA	E16.5_r5	1453	876	1.72058	E16.5	F	-0.0725026	0.812719	G2M	1770	876	1	1	1	1	0	2	0	4	3	2	7	Ventricular Cardiomyocyte	VCM	Foetal	VCM-Foetal
E16.5_r5_GGCGTGCCGTCC	E16.5_r5	1515	718	0.924092	E16.5	F	-0.0259959	-0.0897602	G1	1840	718	1	10	10	10	11	11	10	9	6	28	5	Ventricular Cardiomyocyte	VCM	Foetal	VCM-Foetal
E16.5_r5_GGCGTTTTTCGT	E16.5_r5	1959	950	1.63349	E16.5	F	-0.0814683	-0.108628	G1	1982	950	0	3	3	5	5	7	4	18	20	23	29	Cardiac Fibroblast 1	CFIB1	Foetal	CFIB1-Foetal
E16.5_r5_GGCTACTTCTTT	E16.5_r5	1248	857	3.125	E16.5	F	0.155328	-0.00517512	S	1667	857	2	2	2	18	19	19	24	26	26	44	104	Arterial endothelium	ARTE	Foetal	ARTE-Foetal
E16.5_r5_GGCTATTAACAT	E16.5_r5	3045	1517	2.72578	E16.5	F	-0.0605444	0.0300354	G2M	2483	1515	9	13	13	14	16	17	18	20	21	21	76	Epicardial	EPI	Foetal	EPI-Foetal
E16.5_r5_GGCTCCAAGCTC	E16.5_r5	1447	888	3.04077	E16.5	F	-0.114917	0.862059	G2M	1758	888	3	5	5	4	6	6	3	2	13	13	60	Atrial Cardiomyocyte 1	ACM1	Foetal	ACM1-Foetal
E16.5_r5_GGCTCCCTACGC	E16.5_r5	975	602	2.66667	E16.5	F	0.0608104	-0.145909	S	1823	608	4	8	8	8	9	10	8	8	16	18	40	Vascular Smooth Muscle 1	VSM1	Foetal	VSM1-Foetal
E16.5_r5_GGCTGCGCCGGA	E16.5_r5	4084	1852	1.46915	E16.5	F	0.0503471	0.361015	G2M	2627	1744	6	7	7	7	8	9	5	23	24	24	66	Vascular Endothelium	VASCE	Foetal	VASCE-Foetal
E16.5_r5_GGCTGGCCGCAG	E16.5_r5	1341	712	2.38628	E16.5	F	-0.0428973	-0.152231	G1	1804	712	2	2	2	2	1	0	23	15	18	14	78	Endocardial	ENDO	Foetal	ENDO-Foetal
E16.5_r5_GGCTGGGTAGAC	E16.5_r5	1843	1054	4.12371	E16.5	F	-0.10128	-0.120169	G1	1895	1054	1	1	1	17	17	5	17	28	33	31	31	Ventricular Cardiomyocyte	VCM	Foetal	VCM-Foetal
E16.5_r5_GGCTTAGTATTT	E16.5_r5	1840	1035	5.86957	E16.5	F	0.344273	0.0491759	S	1904	1035	1	1	1	1	0	5	0	5	3	6	64	Ventricular Cardiomyocyte	VCM	Foetal	VCM-Foetal
E16.5_r5_GGCTTCGTCGCC	E16.5_r5	1393	854	1.43575	E16.5	F	-0.13643	-0.122054	G1	1760	854	0	3	3	5	5	7	4	18	20	23	29	Cardiac Fibroblast 1	CFIB1	Foetal	CFIB1-Foetal
E16.5_r5_GGCTTGACTCAC	E16.5_r5	4008	1725	4.24152	E16.5	F	-0.0303707	0.72785	G2M	2582	1623	1	1	1	1	0	2	0	4	3	2	64	Ventricular Cardiomyocyte	VCM	Foetal	VCM-Foetal
E16.5_r5_GGGAAAACGAAC	E16.5_r5	1137	747	4.48549	E16.5	F	-0.128239	-0.14916	G1	1665	751	9	13	13	14	16	17	18	20	21	21	76	Epicardial	EPI	Foetal	EPI-Foetal
E16.5_r5_GGGAAGGAAATC	E16.5_r5	1627	868	6.63798	E16.5	F	-0.110113	0.034995	G2M	1842	868	1	1	1	1	0	2	0	16	17	17	77	Ventricular Cardiomyocyte	VCM	Foetal	VCM-Foetal
E16.5_r5_GGGCAGCTTGTC	E16.5_r5	858	507	0.815851	E16.5	F	0.0864009	-0.0353989	S	1750	538	1	10	10	10	11	11	10	9	6	28	5	Ventricular Cardiomyocyte	VCM	Foetal	VCM-Foetal
E16.5_r5_GGGCCGGCGTAA	E16.5_r5	4065	1605	5.55966	E16.5	F	-0.0579906	-0.1579	G1	2537	1489	1	1	1	1	0	2	0	4	3	2	0	Ventricular Cardiomyocyte	VCM	Foetal	VCM-Foetal
E16.5_r5_GGGCGTTATTCA	E16.5_r5	1510	861	2.64901	E16.5	F	-0.105861	-0.194659	G1	1804	861	3	5	5	4	6	6	3	2	13	13	33	Atrial Cardiomyocyte 1	ACM1	Foetal	ACM1-Foetal
E16.5_r5_GGGGACTTAGTG	E16.5_r5	1879	1175	2.92709	E16.5	F	-0.0274772	0.309727	G2M	1913	1175	0	3	3	11	5	15	16	6	29	29	83	Pericyte	PERI	Foetal	PERI-Foetal
E16.5_r5_GGGGCCTTATTG	E16.5_r5	3850	1721	1.35065	E16.5	F	-0.105691	-0.22311	G1	2566	1652	0	3	3	5	5	7	4	6	5	4	43	Cardiac Fibroblast 1	CFIB1	Foetal	CFIB1-Foetal
E16.5_r5_GGGGCTAGGTAC	E16.5_r5	2230	1024	4.43946	E16.5	F	-0.12136	-0.225521	G1	2186	1024	1	1	1	1	0	2	0	4	3	2	25	Ventricular Cardiomyocyte	VCM	Foetal	VCM-Foetal
E16.5_r5_GGGGCTGACCAG	E16.5_r5	970	628	7.73196	E16.5	F	-0.102988	-0.0661812	G1	1848	639	1	1	1	1	0	2	21	16	17	17	30	Ventricular Cardiomyocyte	VCM	Foetal	VCM-Foetal
E16.5_r5_GGGGTGGAGCAG	E16.5_r5	1057	745	2.64901	E16.5	F	-0.0608714	0.318255	G2M	1765	749	0	3	3	5	5	7	4	18	20	23	29	Cardiac Fibroblast 1	CFIB1	Foetal	CFIB1-Foetal
E16.5_r5_GGGTAGTGGTAT	E16.5_r5	1554	907	6.04891	E16.5	F	-0.118866	-0.22924	G1	1786	907	3	5	5	4	6	6	3	2	15	16	69	Atrial Cardiomyocyte 1	ACM1	Foetal	ACM1-Foetal
E16.5_r5_GGGTGGTGCCAA	E16.5_r5	1274	774	6.35793	E16.5	F	0.000546676	-0.0745411	S	1746	774	1	1	1	1	0	2	21	16	17	17	86	Ventricular Cardiomyocyte	VCM	Foetal	VCM-Foetal
E16.5_r5_GGGTTCCGGCCT	E16.5_r5	2222	1155	0.990099	E16.5	F	0.253886	0.415206	G2M	2200	1155	0	3	3	13	15	16	22	17	19	19	18	Cardiac Fibroblast 1	CFIB1	Foetal	CFIB1-Foetal
E16.5_r5_GGTAAAAAGTGG	E16.5_r5	2055	1065	3.60097	E16.5	F	-0.0323174	-0.209621	G1	2055	1065	1	1	1	1	0	2	0	4	3	2	0	Ventricular Cardiomyocyte	VCM	Foetal	VCM-Foetal
E16.5_r5_GGTAAAGGACGC	E16.5_r5	818	573	6.72372	E16.5	F	-0.10395	-0.149881	G1	1716	601	2	2	2	2	1	0	1	1	0	3	81	Endocardial	ENDO	Foetal	ENDO-Foetal
E16.5_r5_GGTAGTCGCCCA	E16.5_r5	4415	1746	4.64326	E16.5	F	0.0291722	-0.258947	S	2557	1549	3	5	5	4	6	6	3	2	13	13	51	Sino-atrial Node/Cardiac Conduction	SAN/CC	Foetal	SANCC-Foetal
E16.5_r5_GGTCATTGGGCA	E16.5_r5	2141	1238	1.9617	E16.5	F	-0.171917	-0.121664	G1	2140	1238	2	2	2	2	1	0	1	1	0	3	21	Endocardial	ENDO	Foetal	ENDO-Foetal
E16.5_r5_GGTCCACAAGCA	E16.5_r5	2158	1049	1.0658	E16.5	F	0.123089	-0.134085	S	2147	1049	7	11	11	12	12	12	14	14	12	12	93	Macrophage 1	MAC1	Foetal	MAC1-Foetal
E16.5_r5_GGTCCCGGTGCT	E16.5_r5	825	529	6.18182	E16.5	F	-0.0843688	0.13025	G2M	1730	552	1	1	1	17	17	5	17	5	4	33	48	Ventricular Cardiomyocyte	VCM	Foetal	VCM-Foetal
E16.5_r5_GGTCCTGATGAC	E16.5_r5	4843	1863	4.89366	E16.5	F	-0.0516316	-0.183976	G1	2532	1510	1	1	1	1	0	2	0	4	3	2	0	Ventricular Cardiomyocyte	VCM	Foetal	VCM-Foetal
E16.5_r5_GGTCGCGGGGCC	E16.5_r5	1000	660	4	E16.5	F	-0.0814575	-0.111674	G1	1838	665	2	2	2	2	1	0	1	15	0	14	92	Endocardial	ENDO	Foetal	ENDO-Foetal
E16.5_r5_GGTCGTGAGTGT	E16.5_r5	4813	1672	7.14731	E16.5	F	-0.0940057	-0.23752	G1	2495	1374	1	1	1	1	0	2	21	16	17	17	30	Ventricular Cardiomyocyte	VCM	Foetal	VCM-Foetal
E16.5_r5_GGTCGTTATTGT	E16.5_r5	3487	1504	5.076	E16.5	F	-0.0445815	-0.216685	G1	2447	1479	1	1	1	1	0	2	0	4	17	17	77	Ventricular Cardiomyocyte	VCM	Foetal	VCM-Foetal
E16.5_r5_GGTCTCAGGCCT	E16.5_r5	3053	1546	1.50671	E16.5	F	-0.00854389	-0.134345	G1	2458	1545	2	2	2	18	19	19	24	26	26	30	46	Valve Endothelium	VEC	Foetal	VEC-Foetal
E16.5_r5_GGTGGATTTCGA	E16.5_r5	2806	1299	7.19886	E16.5	F	-0.10507	-0.14132	G1	2378	1299	1	1	1	1	0	2	21	16	17	17	30	Ventricular Cardiomyocyte	VCM	Foetal	VCM-Foetal
E16.5_r5_GGTGTGGCAATA	E16.5_r5	2346	1091	6.60699	E16.5	F	-0.140411	-0.113593	G1	2245	1091	1	1	1	1	0	2	21	16	17	17	30	Ventricular Cardiomyocyte	VCM	Foetal	VCM-Foetal
E16.5_r5_GGTTATGCGAAT	E16.5_r5	2437	1310	1.9286	E16.5	F	0.390052	0.573346	G2M	2316	1310	0	3	3	13	15	16	22	17	19	19	18	Cardiac Fibroblast 1	CFIB1	Foetal	CFIB1-Foetal
E16.5_r5_GGTTCAAGGCGC	E16.5_r5	822	566	6.32603	E16.5	F	-0.0288736	-0.168164	G1	1721	608	0	3	3	5	5	7	4	18	10	10	32	Cardiac Fibroblast 1	CFIB1	Foetal	CFIB1-Foetal
E16.5_r5_GGTTCCAATAGT	E16.5_r5	3265	1556	6.61562	E16.5	F	-0.0665218	-0.213998	G1	2462	1541	3	5	5	4	6	6	3	2	13	13	33	Atrial Cardiomyocyte 1	ACM1	Foetal	ACM1-Foetal
E16.5_r5_GGTTCGACGACG	E16.5_r5	1726	1042	3.36037	E16.5	F	0.371331	0.193859	S	1833	1042	0	3	3	5	5	7	4	18	20	23	29	Cardiac Fibroblast 1	CFIB1	Foetal	CFIB1-Foetal
E16.5_r5_GGTTCGTCTGAA	E16.5_r5	1910	944	1.04712	E16.5	F	-0.116293	-0.199126	G1	1947	944	7	11	11	12	12	12	14	14	12	12	16	Macrophage 1	MAC1	Foetal	MAC1-Foetal
E16.5_r5_GGTTGAAACTAA	E16.5_r5	4552	1967	0.94464	E16.5	F	0.120247	0.952787	G2M	2646	1708	0	3	3	13	15	25	28	33	37	39	87	Cardiac Fibroblast 1	CFIB1	Foetal	CFIB1-Foetal
E16.5_r5_GGTTGCACATGG	E16.5_r5	1707	991	1.93322	E16.5	F	-0.105655	-0.158496	G1	1833	991	4	9	9	9	10	13	11	11	8	7	19	Valve Interstitial Cell	VIC	Foetal	VIC-Foetal
E16.5_r5_GGTTGTGCCGCC	E16.5_r5	1379	755	6.88905	E16.5	F	-0.0429262	-0.173408	G1	1802	755	1	1	1	1	0	2	21	16	17	17	86	Ventricular Cardiomyocyte	VCM	Foetal	VCM-Foetal
E16.5_r5_GGTTTTAAGCAC	E16.5_r5	999	631	4.1041	E16.5	F	-0.0943209	-0.100676	G1	1842	638	1	1	1	1	0	5	0	5	4	6	70	Ventricular Cardiomyocyte	VCM	Foetal	VCM-Foetal
E16.5_r5_GGTTTTTACTCC	E16.5_r5	1608	974	5.6592	E16.5	F	-0.0333184	-0.194779	G1	1782	974	3	5	5	4	6	6	3	2	13	13	51	Sino-atrial Node/Cardiac Conduction	SAN/CC	Foetal	SANCC-Foetal
E16.5_r5_GTAAACTTTTCA	E16.5_r5	2897	1458	4.1077	E16.5	F	0.0296346	0.683163	G2M	2445	1458	1	1	1	1	0	2	21	16	17	17	30	Ventricular Cardiomyocyte	VCM	Foetal	VCM-Foetal
E16.5_r5_GTAACCAATAGA	E16.5_r5	2707	1309	7.01884	E16.5	F	0.00178589	-0.219284	S	2398	1309	4	9	9	9	10	27	31	35	39	41	91	Valve Interstitial Cell	VIC	Foetal	VIC-Foetal
E16.5_r5_GTAACTCATAGC	E16.5_r5	3387	1426	3.9563	E16.5	F	-0.0961341	-0.123472	G1	2399	1413	1	1	1	1	0	2	0	4	3	2	0	Ventricular Cardiomyocyte	VCM	Foetal	VCM-Foetal
E16.5_r5_GTACAACGCCTT	E16.5_r5	2237	990	3.75503	E16.5	F	-0.0591351	-0.140711	G1	2186	990	3	5	5	4	6	6	3	2	15	16	55	Atrial Cardiomyocyte 1	ACM1	Foetal	ACM1-Foetal
E16.5_r5_GTACAGATTTAA	E16.5_r5	1213	606	2.30833	E16.5	F	-0.095457	-0.113871	G1	1801	607	1	1	1	1	0	2	0	4	3	2	57	Ventricular Cardiomyocyte	VCM	Foetal	VCM-Foetal
E16.5_r5_GTACCAGGCCTG	E16.5_r5	1314	832	6.84932	E16.5	F	-0.0197193	-0.149969	G1	1750	832	1	1	1	1	0	2	21	16	17	17	30	Ventricular Cardiomyocyte	VCM	Foetal	VCM-Foetal
E16.5_r5_GTACCCATCAAC	E16.5_r5	883	559	7.58777	E16.5	F	-0.091901	-0.0275945	G1	1758	592	1	1	1	1	0	2	21	16	17	17	30	Ventricular Cardiomyocyte	VCM	Foetal	VCM-Foetal
E16.5_r5_GTACCGTTACAA	E16.5_r5	2799	1332	3.82279	E16.5	F	-0.0642956	-0.17044	G1	2392	1332	1	1	1	1	0	2	0	4	3	2	77	Ventricular Cardiomyocyte	VCM	Foetal	VCM-Foetal
E16.5_r5_GTACCTCCCCCG	E16.5_r5	3186	1574	2.66792	E16.5	F	0.0307668	0.968076	G2M	2470	1566	1	1	15	20	20	22	26	30	32	35	38	Trabecular Cardiomyocyte	TCM	Foetal	TCM-Foetal
E16.5_r5_GTACTACGATCT	E16.5_r5	3287	1528	5.87162	E16.5	F	0.0491879	-0.119361	S	2435	1510	1	1	1	1	0	2	21	16	17	17	77	Ventricular Cardiomyocyte	VCM	Foetal	VCM-Foetal
E16.5_r5_GTACTGTCAAGT	E16.5_r5	1744	991	3.21101	E16.5	F	-0.115641	1.08721	G2M	1860	991	1	1	1	1	0	5	0	5	4	6	7	Ventricular Cardiomyocyte	VCM	Foetal	VCM-Foetal
E16.5_r5_GTAGACGATGCA	E16.5_r5	1399	926	4.5747	E16.5	F	-0.0389979	-0.0643391	G1	1747	926	2	2	2	2	1	0	1	1	0	3	81	Endocardial	ENDO	Foetal	ENDO-Foetal
E16.5_r5_GTAGAGAACCAC	E16.5_r5	715	541	3.77622	E16.5	F	-0.023162	-0.165941	G1	1618	623	2	2	2	2	1	0	1	1	0	3	81	Endocardial	ENDO	Foetal	ENDO-Foetal
E16.5_r5_GTATAACGTAGC	E16.5_r5	2317	1211	3.36642	E16.5	F	0.0396271	-0.172451	S	2259	1211	4	8	8	8	9	10	8	8	16	18	40	Vascular Smooth Muscle 1	VSM1	Foetal	VSM1-Foetal
E16.5_r5_GTATACATGTAA	E16.5_r5	1420	845	3.09859	E16.5	F	0.0432203	-0.0520334	S	1787	845	2	2	2	2	1	0	1	1	0	9	15	Endocardial	ENDO	Foetal	ENDO-Foetal
E16.5_r5_GTATACCACCCG	E16.5_r5	2338	1199	4.79042	E16.5	F	0.0619997	0.814202	G2M	2242	1199	1	1	1	1	0	2	0	4	3	2	64	Ventricular Cardiomyocyte	VCM	Foetal	VCM-Foetal
E16.5_r5_GTATAGCAGTAA	E16.5_r5	2294	1287	1.43854	E16.5	F	0.0826491	-0.223943	S	2259	1287	2	2	2	2	1	0	1	1	0	3	24	Endocardial	ENDO	Foetal	ENDO-Foetal
E16.5_r5_GTATAGTATCTG	E16.5_r5	1554	945	1.99485	E16.5	F	0.0550798	-0.207959	S	1770	944	6	7	7	7	8	9	5	23	24	24	66	Vascular Endothelium	VASCE	Foetal	VASCE-Foetal
E16.5_r5_GTATAGTATTGC	E16.5_r5	1528	933	0.78534	E16.5	F	-0.0899485	-0.197801	G1	1768	933	0	3	3	11	5	15	16	6	29	29	83	Pericyte	PERI	Foetal	PERI-Foetal
E16.5_r5_GTATCAGCGCTC	E16.5_r5	1383	896	5.35069	E16.5	F	-0.093292	-0.173806	G1	1758	896	0	0	0	0	4	3	9	10	10	10	83	Cardiac Fibroblast 1	CFIB1	Foetal	CFIB1-Foetal
E16.5_r5_GTATCTTCGGGG	E16.5_r5	1539	854	7.9922	E16.5	F	-0.107832	-0.109661	G1	1794	854	1	1	1	1	0	2	21	4	17	17	57	Ventricular Cardiomyocyte	VCM	Foetal	VCM-Foetal
E16.5_r5_GTATTCCAGTAG	E16.5_r5	2158	1039	5.05097	E16.5	F	-0.124326	-0.173275	G1	2145	1039	3	5	5	4	6	6	3	2	15	16	52	Atrial Cardiomyocyte 1	ACM1	Foetal	ACM1-Foetal
E16.5_r5_GTATTCCCCAAG	E16.5_r5	1161	578	7.49354	E16.5	F	-0.0702596	-0.114273	G1	1799	582	3	6	6	6	7	8	6	3	2	1	27	Atrial Cardiomyocyte 2	ACM2	Foetal	ACM2-Foetal
E16.5_r5_GTATTGGGGGCA	E16.5_r5	1548	822	4.26357	E16.5	F	-0.0994018	0.075091	G2M	1829	822	1	1	1	1	0	2	0	4	3	2	25	Ventricular Cardiomyocyte	VCM	Foetal	VCM-Foetal
E16.5_r5_GTCAATCCAAGC	E16.5_r5	2591	1226	6.02084	E16.5	F	-0.015937	-0.118391	G1	2352	1226	1	1	1	1	0	2	21	16	17	17	30	Ventricular Cardiomyocyte	VCM	Foetal	VCM-Foetal
E16.5_r5_GTCACCTAGGTT	E16.5_r5	3355	1355	6.05067	E16.5	F	-0.0365798	-0.185572	G1	2383	1329	1	1	1	1	0	2	0	4	3	2	0	Ventricular Cardiomyocyte	VCM	Foetal	VCM-Foetal
E16.5_r5_GTCAGATTAGCG	E16.5_r5	1327	892	1.28109	E16.5	F	-0.149646	-0.0627267	G1	1737	892	6	7	7	7	8	9	5	23	24	24	28	Vascular Endothelium	VASCE	Foetal	VASCE-Foetal
E16.5_r5_GTCAGCGTCATT	E16.5_r5	1489	920	6.78308	E16.5	F	-0.0708243	0.629673	G2M	1755	920	1	1	1	1	0	2	21	16	17	17	30	Ventricular Cardiomyocyte	VCM	Foetal	VCM-Foetal
E16.5_r5_GTCAGTGTATAA	E16.5_r5	1721	1047	1.62696	E16.5	F	0.192938	0.424698	G2M	1831	1047	0	0	16	19	21	20	13	32	34	36	44	Cardiac Fibroblast 1	CFIB1	Foetal	CFIB1-Foetal
E16.5_r5_GTCATCGTTCAG	E16.5_r5	3137	1657	1.75327	E16.5	F	0.00347703	-0.107132	S	2527	1654	9	13	13	14	16	17	18	20	21	21	65	Epicardial	EPI	Foetal	EPI-Foetal
E16.5_r5_GTCCAGATCGCA	E16.5_r5	1175	783	4.17021	E16.5	F	-0.13088	-0.134192	G1	1697	787	2	2	2	2	1	0	1	1	0	9	15	Endocardial	ENDO	Foetal	ENDO-Foetal
E16.5_r5_GTCCAGTAAGGT	E16.5_r5	3213	1784	4.45067	E16.5	F	-0.202394	-0.267686	G1	2530	1778	4	8	8	8	9	10	8	8	16	18	6	Vascular Smooth Muscle 1	VSM1	Foetal	VSM1-Foetal
E16.5_r5_GTCCCACTTTAA	E16.5_r5	2243	1121	1.91708	E16.5	F	-0.144354	-0.131198	G1	2208	1121	4	8	8	8	9	10	8	8	16	18	6	Vascular Smooth Muscle 1	VSM1	Foetal	VSM1-Foetal
E16.5_r5_GTCCCTCCCCCG	E16.5_r5	1144	743	1.92308	E16.5	F	0.274122	0.544376	G2M	1709	745	1	1	15	20	20	22	26	30	32	35	38	Trabecular Cardiomyocyte	TCM	Foetal	TCM-Foetal
E16.5_r5_GTCCGAACTGTC	E16.5_r5	1887	991	6.41229	E16.5	F	-0.119176	-0.0865798	G1	1929	991	3	5	5	4	6	6	3	2	13	13	51	Sino-atrial Node/Cardiac Conduction	SAN/CC	Foetal	SANCC-Foetal
E16.5_r5_GTCGAACTGTAT	E16.5_r5	3391	1248	6.10439	E16.5	F	-0.117038	-0.168956	G1	2401	1220	3	5	5	4	6	6	3	2	15	16	55	Atrial Cardiomyocyte 1	ACM1	Foetal	ACM1-Foetal
E16.5_r5_GTCGAGGTCATG	E16.5_r5	4453	1677	4.9854	E16.5	F	0.0316834	-0.221789	S	2550	1495	1	1	1	1	0	2	0	4	3	2	0	Ventricular Cardiomyocyte	VCM	Foetal	VCM-Foetal
E16.5_r5_GTCGGCCTACGC	E16.5_r5	1780	996	5.89888	E16.5	F	-0.0354784	-0.143546	G1	1872	996	1	1	1	1	0	2	21	16	17	17	30	Ventricular Cardiomyocyte	VCM	Foetal	VCM-Foetal
E16.5_r5_GTCGGCGTGTTC	E16.5_r5	1174	722	2.64055	E16.5	F	-0.12124	-0.14778	G1	1712	722	4	8	8	8	9	10	8	8	25	25	40	Vascular Smooth Muscle 1	VSM1	Foetal	VSM1-Foetal
E16.5_r5_GTCGGGGGACGC	E16.5_r5	1447	983	1.79682	E16.5	F	-0.0922063	0.667652	G2M	1748	983	0	3	3	5	5	7	4	6	5	4	43	Cardiac Fibroblast 1	CFIB1	Foetal	CFIB1-Foetal
E16.5_r5_GTCTACTCGAAG	E16.5_r5	1411	947	1.06308	E16.5	F	0.0776784	-0.183168	S	1743	947	6	7	7	7	8	9	5	23	24	24	66	Vascular Endothelium	VASCE	Foetal	VASCE-Foetal
E16.5_r5_GTCTCGATGTAC	E16.5_r5	4932	1813	5.53528	E16.5	F	-0.184719	-0.214046	G1	2535	1484	1	1	15	20	20	22	26	30	32	35	38	Trabecular Cardiomyocyte	TCM	Foetal	TCM-Foetal
E16.5_r5_GTCTTTCTGGAT	E16.5_r5	1348	721	6.0089	E16.5	F	-0.0976318	-0.139918	G1	1799	721	3	6	6	6	7	8	6	3	2	1	35	Atrial Cardiomyocyte 2	ACM2	Foetal	ACM2-Foetal
E16.5_r5_GTCTTTTATCAG	E16.5_r5	4068	1783	1.42576	E16.5	F	0.191149	0.685489	G2M	2572	1654	8	12	12	11	13	15	16	24	29	29	39	Pericyte	PERI	Foetal	PERI-Foetal
E16.5_r5_GTGAACTGGTTG	E16.5_r5	2223	1058	5.12821	E16.5	F	-0.133614	-0.222014	G1	2187	1058	1	1	15	20	20	22	26	30	32	35	38	Trabecular Cardiomyocyte	TCM	Foetal	TCM-Foetal
E16.5_r5_GTGACCGTTGAT	E16.5_r5	1657	940	1.99155	E16.5	F	0.0297008	-0.166461	S	1851	940	0	3	3	5	5	7	4	18	5	4	29	Cardiac Fibroblast 1	CFIB1	Foetal	CFIB1-Foetal
E16.5_r5_GTGACGCATGCA	E16.5_r5	1196	812	3.34448	E16.5	F	-0.153851	-0.153131	G1	1669	813	4	9	9	9	10	13	11	11	8	7	17	Valve Interstitial Cell	VIC	Foetal	VIC-Foetal
E16.5_r5_GTGAGCATAGGA	E16.5_r5	2399	1362	1.79241	E16.5	F	-0.0706827	-0.191658	G1	2296	1362	2	2	2	2	1	0	1	1	0	3	24	Endocardial	ENDO	Foetal	ENDO-Foetal
E16.5_r5_GTGAGCGTGACA	E16.5_r5	3834	1442	5.50339	E16.5	F	-0.0933341	-0.24712	G1	2494	1374	1	1	1	1	0	2	0	16	17	17	47	Ventricular Cardiomyocyte	VCM	Foetal	VCM-Foetal
E16.5_r5_GTGATTACGTTG	E16.5_r5	1744	1030	1.49083	E16.5	F	-0.150188	-0.230543	G1	1837	1030	2	2	2	18	19	19	24	26	26	44	104	Arterial endothelium	ARTE	Foetal	ARTE-Foetal
E16.5_r5_GTGATTCACTCT	E16.5_r5	2056	1110	1.94553	E16.5	F	-0.0267127	-0.179735	G1	2056	1110	4	8	8	8	9	10	8	8	16	18	89	Vascular Smooth Muscle 1	VSM1	Foetal	VSM1-Foetal
E16.5_r5_GTGCGTCGTTTG	E16.5_r5	2374	1301	3.24347	E16.5	F	-0.0755436	-0.209382	G1	2280	1301	2	2	2	2	1	0	1	1	0	3	21	Endocardial	ENDO	Foetal	ENDO-Foetal
E16.5_r5_GTGCTTGAAGGA	E16.5_r5	3671	1664	1.38927	E16.5	F	-0.0904656	-0.193603	G1	2529	1625	0	3	3	13	15	16	22	17	19	19	18	Cardiac Fibroblast 1	CFIB1	Foetal	CFIB1-Foetal
E16.5_r5_GTGGAGCTGCGC	E16.5_r5	3630	1511	3.0303	E16.5	F	-0.0465741	-0.169492	G1	2458	1472	1	1	1	1	0	5	0	5	4	6	7	Ventricular Cardiomyocyte	VCM	Foetal	VCM-Foetal
E16.5_r5_GTGGGCAAAAGA	E16.5_r5	3494	1616	3.43446	E16.5	F	-0.0389026	0.56311	G2M	2500	1586	1	1	1	1	0	2	0	4	3	2	64	Ventricular Cardiomyocyte	VCM	Foetal	VCM-Foetal
E16.5_r5_GTGTAGAGGAAC	E16.5_r5	1619	906	0.802965	E16.5	F	-0.138898	-0.16358	G1	1791	906	7	11	11	12	12	12	14	14	12	12	9	Macrophage 1	MAC1	Foetal	MAC1-Foetal
E16.5_r5_GTGTCCCCCTAA	E16.5_r5	1482	755	3.30634	E16.5	F	-0.0358529	-0.15751	G1	1814	754	1	1	1	17	17	5	17	28	33	31	31	Ventricular Cardiomyocyte	VCM	Foetal	VCM-Foetal
E16.5_r5_GTGTCCCTGAGA	E16.5_r5	2512	1132	3.54299	E16.5	F	-0.110725	-0.188403	G1	2292	1132	1	1	1	1	0	2	0	4	3	2	77	Ventricular Cardiomyocyte	VCM	Foetal	VCM-Foetal
E16.5_r5_GTGTGTTAATCA	E16.5_r5	3213	1631	4.48179	E16.5	F	-0.133525	-0.00100699	G1	2490	1620	1	1	1	17	17	5	17	28	33	31	31	Ventricular Cardiomyocyte	VCM	Foetal	VCM-Foetal
E16.5_r5_GTGTTACAAGCC	E16.5_r5	1340	720	1.86567	E16.5	F	0.00988274	-0.165909	S	1765	720	7	11	11	12	12	12	14	14	12	12	16	Macrophage 1	MAC1	Foetal	MAC1-Foetal
E16.5_r5_GTGTTCCAGTCT	E16.5_r5	1494	909	1.60643	E16.5	F	-0.0168543	-0.194999	G1	1756	909	0	3	3	5	5	7	4	6	5	4	72	Cardiac Fibroblast 1	CFIB1	Foetal	CFIB1-Foetal
E16.5_r5_GTTACAGCTAGG	E16.5_r5	2333	1113	3.81483	E16.5	F	-0.103281	-0.150302	G1	2238	1113	1	1	1	1	0	2	0	4	3	2	77	Ventricular Cardiomyocyte	VCM	Foetal	VCM-Foetal
E16.5_r5_GTTACGCTTGCG	E16.5_r5	816	512	3.79902	E16.5	F	-0.102239	-0.14056	G1	1712	550	1	1	1	1	0	2	0	4	3	2	0	Ventricular Cardiomyocyte	VCM	Foetal	VCM-Foetal
E16.5_r5_GTTAGCGCATCC	E16.5_r5	2272	1310	2.24472	E16.5	F	0.190797	0.247209	G2M	2234	1310	2	2	2	2	1	0	1	1	0	3	80	Endocardial	ENDO	Foetal	ENDO-Foetal
E16.5_r5_GTTAGCGTGGCG	E16.5_r5	3724	1533	3.94737	E16.5	F	-0.105173	-0.176091	G1	2475	1483	1	1	1	1	0	2	0	4	3	2	0	Ventricular Cardiomyocyte	VCM	Foetal	VCM-Foetal
E16.5_r5_GTTATCGACAAC	E16.5_r5	4162	1816	1.92215	E16.5	F	-0.0776997	-0.173252	G1	2569	1667	6	7	7	7	8	9	5	13	11	11	12	Vascular Endothelium	VASCE	Foetal	VASCE-Foetal
E16.5_r5_GTTATCTCATGC	E16.5_r5	1214	842	4.44811	E16.5	F	-0.125351	0.366248	G2M	1692	842	9	13	13	14	16	17	18	20	21	21	65	Epicardial	EPI	Foetal	EPI-Foetal
E16.5_r5_GTTATGCCTGAG	E16.5_r5	1285	794	2.80156	E16.5	F	-0.0609164	-0.212155	G1	1730	794	2	2	2	18	19	19	24	26	26	30	46	Valve Endothelium	VEC	Foetal	VEC-Foetal
E16.5_r5_GTTATTACGCGT	E16.5_r5	2643	1369	1.5891	E16.5	F	-0.0227576	-0.163723	G1	2385	1369	4	9	9	9	10	13	11	11	8	7	19	Valve Interstitial Cell	VIC	Foetal	VIC-Foetal
E16.5_r5_GTTCCATAGGAG	E16.5_r5	1277	754	2.50587	E16.5	F	-0.104308	-0.00385093	G1	1750	754	4	8	8	8	9	10	8	8	25	25	40	Vascular Smooth Muscle 1	VSM1	Foetal	VSM1-Foetal
E16.5_r5_GTTCCCTAGGCG	E16.5_r5	3331	1592	1.7112	E16.5	F	-0.150505	-0.196432	G1	2426	1579	0	3	3	5	5	7	4	6	5	4	43	Cardiac Fibroblast 1	CFIB1	Foetal	CFIB1-Foetal
E16.5_r5_GTTCCGGCTCTC	E16.5_r5	1210	774	6.28099	E16.5	F	0.0130215	-0.133521	S	1703	774	2	2	2	2	1	0	1	1	0	3	81	Endocardial	ENDO	Foetal	ENDO-Foetal
E16.5_r5_GTTCTACACCCT	E16.5_r5	2177	1055	7.76298	E16.5	F	-0.0455816	-0.0935936	G1	2158	1055	1	1	1	1	0	2	21	16	17	17	30	Ventricular Cardiomyocyte	VCM	Foetal	VCM-Foetal
E16.5_r5_GTTCTCTTCCTT	E16.5_r5	909	538	5.39054	E16.5	F	0.123176	-0.0823308	S	1763	552	6	7	7	7	8	9	5	23	24	24	100	Vascular Endothelium	VASCE	Foetal	VASCE-Foetal
E16.5_r5_GTTCTGCTCAAA	E16.5_r5	1155	749	2.07792	E16.5	F	-0.112067	-0.11918	G1	1714	751	1	1	1	1	0	5	0	5	4	6	7	Ventricular Cardiomyocyte	VCM	Foetal	VCM-Foetal
E16.5_r5_GTTCTGTATGCC	E16.5_r5	2023	1085	3.46021	E16.5	F	-0.0999134	-0.17407	G1	2026	1085	1	1	1	1	0	5	0	5	4	6	57	Ventricular Cardiomyocyte	VCM	Foetal	VCM-Foetal
E16.5_r5_GTTGAGGAACAG	E16.5_r5	1050	686	3.52381	E16.5	F	-0.0631748	-0.109526	G1	1781	690	2	2	2	2	1	0	1	1	0	3	21	Endocardial	ENDO	Foetal	ENDO-Foetal
E16.5_r5_GTTGCAATGAGA	E16.5_r5	2427	1243	1.81294	E16.5	F	0.0214607	1.18423	G2M	2306	1243	4	9	9	9	10	13	11	11	8	7	17	Valve Interstitial Cell	VIC	Foetal	VIC-Foetal
E16.5_r5_GTTGGCGATTCG	E16.5_r5	2473	1150	4.60979	E16.5	F	-0.0980507	-0.0990867	G1	2284	1150	1	1	1	1	0	2	0	4	3	2	0	Ventricular Cardiomyocyte	VCM	Foetal	VCM-Foetal
E16.5_r5_GTTGTAGGACTC	E16.5_r5	2801	1249	2.92753	E16.5	F	-0.0971548	-0.201886	G1	2380	1248	3	5	5	4	6	6	3	2	15	16	69	Atrial Cardiomyocyte 1	ACM1	Foetal	ACM1-Foetal
E16.5_r5_GTTGTAGGTAAC	E16.5_r5	1192	831	1.76174	E16.5	F	-0.0704131	-0.116094	G1	1675	833	2	2	2	2	1	0	1	1	0	3	80	Endocardial	ENDO	Foetal	ENDO-Foetal
E16.5_r5_GTTGTCGACTAG	E16.5_r5	2272	1265	1.40845	E16.5	F	0.294538	-0.0234767	S	2237	1265	0	0	16	19	21	20	13	32	34	36	44	Cardiac Fibroblast 1	CFIB1	Foetal	CFIB1-Foetal
E16.5_r5_GTTGTGATATAG	E16.5_r5	1726	1074	6.02549	E16.5	F	0.113824	0.377677	G2M	1823	1074	0	0	0	0	4	3	9	10	10	10	74	Cardiac Fibroblast 1	CFIB1	Foetal	CFIB1-Foetal
E16.5_r5_GTTGTTTGGTAA	E16.5_r5	1550	945	3.29032	E16.5	F	-0.0340497	-0.173378	G1	1787	945	2	2	2	2	1	0	1	1	0	3	24	Endocardial	ENDO	Foetal	ENDO-Foetal
E16.5_r5_GTTTAAAGATGA	E16.5_r5	1940	1039	2.83505	E16.5	F	-0.13061	-0.202646	G1	1958	1039	4	8	8	8	9	10	8	8	25	25	40	Vascular Smooth Muscle 1	VSM1	Foetal	VSM1-Foetal
E16.5_r5_GTTTAGAATGGA	E16.5_r5	1976	1258	1.3664	E16.5	F	0.348072	0.469047	G2M	1981	1258	4	9	9	9	10	13	11	11	8	7	17	Valve Interstitial Cell	VIC	Foetal	VIC-Foetal
E16.5_r5_GTTTCGCCATGG	E16.5_r5	1877	1052	1.49174	E16.5	F	0.169773	0.758539	G2M	1915	1052	4	8	8	8	9	10	8	8	16	18	40	Vascular Smooth Muscle 1	VSM1	Foetal	VSM1-Foetal
E16.5_r5_GTTTCGTTACTT	E16.5_r5	1112	635	2.33813	E16.5	F	-0.0359951	-0.0154581	G1	1775	637	0	3	3	5	5	7	4	18	20	23	29	Cardiac Fibroblast 1	CFIB1	Foetal	CFIB1-Foetal
E16.5_r5_GTTTCGTTCGCA	E16.5_r5	732	525	6.14754	E16.5	F	-0.0226055	-0.0696195	G1	1630	595	2	2	2	2	1	0	1	1	0	3	81	Endocardial	ENDO	Foetal	ENDO-Foetal
E16.5_r5_GTTTGGATTGTC	E16.5_r5	1147	700	3.40017	E16.5	F	-0.0364223	-0.117078	G1	1730	702	4	9	9	9	10	13	11	11	8	7	19	Valve Interstitial Cell	VIC	Foetal	VIC-Foetal
E16.5_r5_GTTTTACTCCCT	E16.5_r5	1790	841	1.06145	E16.5	F	-0.0605112	-0.0896155	G1	1898	841	1	10	10	10	11	11	10	9	6	28	5	Ventricular Cardiomyocyte	VCM	Foetal	VCM-Foetal
E16.5_r5_GTTTTCAGTGGT	E16.5_r5	1778	1102	2.13723	E16.5	F	0.0828596	0.811666	G2M	1853	1102	0	3	3	11	5	15	16	6	29	29	83	Pericyte	PERI	Foetal	PERI-Foetal
E16.5_r5_GTTTTGAGGCGC	E16.5_r5	4152	1847	1.421	E16.5	F	0.0408615	-0.215144	S	2578	1693	4	9	9	9	10	13	11	11	8	7	112	Valve Interstitial Cell	VIC	Foetal	VIC-Foetal
E16.5_r5_GTTTTGCTTAGT	E16.5_r5	1583	991	2.33733	E16.5	F	0.240453	0.544172	G2M	1774	991	4	8	8	8	9	10	8	8	16	18	6	Vascular Smooth Muscle 1	VSM1	Foetal	VSM1-Foetal
E16.5_r5_TAAAAATCTTCG	E16.5_r5	1076	631	1.7658	E16.5	F	-0.0460997	-0.0496128	G1	1777	634	4	9	9	9	10	27	31	35	39	41	91	Valve Interstitial Cell	VIC	Foetal	VIC-Foetal
E16.5_r5_TAAAAGGTATGG	E16.5_r5	1660	938	2.95181	E16.5	F	-0.133122	0.637883	G2M	1818	938	0	3	3	5	5	7	4	6	5	4	20	Cardiac Fibroblast 1	CFIB1	Foetal	CFIB1-Foetal
E16.5_r5_TAAACGAGGTAT	E16.5_r5	2420	1236	1.23967	E16.5	F	0.0615926	-0.0959956	S	2303	1236	8	12	12	11	13	15	16	24	29	29	39	Pericyte	PERI	Foetal	PERI-Foetal
E16.5_r5_TAAACGGCCAAG	E16.5_r5	1314	831	4.03349	E16.5	F	-0.0934101	-0.0253011	G1	1737	831	4	9	9	9	10	13	11	11	8	7	17	Valve Interstitial Cell	VIC	Foetal	VIC-Foetal
E16.5_r5_TAAAGTAAATCC	E16.5_r5	1685	887	4.09496	E16.5	F	0.200129	-0.134912	S	1845	887	4	8	8	8	9	10	8	8	25	25	40	Vascular Smooth Muscle 1	VSM1	Foetal	VSM1-Foetal
E16.5_r5_TAAATGTTTGTG	E16.5_r5	1443	839	4.2966	E16.5	F	-0.13631	-0.104207	G1	1786	839	2	2	2	2	1	0	1	1	0	3	81	Endocardial	ENDO	Foetal	ENDO-Foetal
E16.5_r5_TAAGAGTCTACC	E16.5_r5	775	506	2.83871	E16.5	F	-0.0963652	-0.0519732	G1	1674	543	4	8	8	8	9	10	8	8	16	18	6	Vascular Smooth Muscle 1	VSM1	Foetal	VSM1-Foetal
E16.5_r5_TAAGGCATGCGC	E16.5_r5	2324	1244	1.41997	E16.5	F	-0.024609	0.346271	G2M	2245	1244	0	3	3	5	5	7	4	6	5	4	49	Cardiac Fibroblast 1	CFIB1	Foetal	CFIB1-Foetal
E16.5_r5_TAATATGGACAT	E16.5_r5	994	532	1.30785	E16.5	F	0.399885	0.151887	S	1824	544	3	5	5	4	6	6	3	2	13	13	60	Atrial Cardiomyocyte 1	ACM1	Foetal	ACM1-Foetal
E16.5_r5_TAATGAAATCGC	E16.5_r5	1207	692	5.71665	E16.5	F	-0.120465	-0.0435843	G1	1777	692	1	1	1	1	0	2	21	16	17	17	86	Ventricular Cardiomyocyte	VCM	Foetal	VCM-Foetal
E16.5_r5_TAATGTTAGGTA	E16.5_r5	1939	1005	1.03146	E16.5	F	0.0122162	0.145908	G2M	1958	1005	7	11	11	12	12	12	14	14	12	12	9	Macrophage 1	MAC1	Foetal	MAC1-Foetal
E16.5_r5_TAATTCGTAACT	E16.5_r5	828	520	6.88406	E16.5	F	-0.0481551	-0.110391	G1	1714	555	3	5	5	4	6	6	3	2	13	13	51	Sino-atrial Node/Cardiac Conduction	SAN/CC	Foetal	SANCC-Foetal
E16.5_r5_TAATTCGTGGGG	E16.5_r5	2302	1052	3.99652	E16.5	F	-0.0408845	-0.141816	G1	2226	1052	1	1	1	1	0	2	0	4	3	2	0	Ventricular Cardiomyocyte	VCM	Foetal	VCM-Foetal
E16.5_r5_TAATTCTCATAG	E16.5_r5	2505	1281	1.59681	E16.5	F	-0.0182323	-0.175461	G1	2347	1281	0	3	3	11	5	15	16	6	29	29	83	Pericyte	PERI	Foetal	PERI-Foetal
E16.5_r5_TACAACTTTCCG	E16.5_r5	2351	1127	4.97661	E16.5	F	-0.093654	-0.107782	G1	2249	1127	1	1	1	1	0	2	0	4	3	2	25	Ventricular Cardiomyocyte	VCM	Foetal	VCM-Foetal
E16.5_r5_TACAAGATAAAT	E16.5_r5	3043	1190	6.04666	E16.5	F	0.423894	0.244077	S	2376	1190	1	1	1	1	0	2	0	4	3	2	64	Ventricular Cardiomyocyte	VCM	Foetal	VCM-Foetal
E16.5_r5_TACAAGCGAGCA	E16.5_r5	2093	790	7.78786	E16.5	F	-0.0810375	-0.0794871	G1	2093	790	1	1	1	1	0	2	0	4	3	2	25	Ventricular Cardiomyocyte	VCM	Foetal	VCM-Foetal
E16.5_r5_TACACCTTCCAT	E16.5_r5	1989	1007	2.81549	E16.5	F	-0.096133	-0.218006	G1	1999	1007	4	8	8	8	9	10	8	8	16	18	6	Vascular Smooth Muscle 1	VSM1	Foetal	VSM1-Foetal
E16.5_r5_TACAGGCTGTAT	E16.5_r5	3534	1515	3.42388	E16.5	F	-0.0907138	-0.212868	G1	2463	1486	1	1	1	1	0	2	0	4	3	2	0	Ventricular Cardiomyocyte	VCM	Foetal	VCM-Foetal
E16.5_r5_TACAGTCCCCTA	E16.5_r5	1824	996	0.712719	E16.5	F	0.0970655	-0.157253	S	1887	996	0	3	3	5	5	7	4	18	20	23	29	Cardiac Fibroblast 1	CFIB1	Foetal	CFIB1-Foetal
E16.5_r5_TACATCAGCCTG	E16.5_r5	909	695	1.9802	E16.5	F	0.192056	0.412222	G2M	1764	713	2	2	2	2	1	0	1	1	0	3	24	Endocardial	ENDO	Foetal	ENDO-Foetal
E16.5_r5_TACCGCCTTATG	E16.5_r5	3970	1736	6.3728	E16.5	F	-0.00254936	-0.182824	G1	2558	1626	0	3	3	5	5	7	4	18	20	23	29	Cardiac Fibroblast 1	CFIB1	Foetal	CFIB1-Foetal
E16.5_r5_TACCTCTGAGTG	E16.5_r5	1948	1164	3.18275	E16.5	F	-0.0691832	-0.129921	G1	1957	1164	0	3	3	13	15	16	22	17	19	19	18	Cardiac Fibroblast 1	CFIB1	Foetal	CFIB1-Foetal
E16.5_r5_TACCTTCCTTTT	E16.5_r5	970	644	1.34021	E16.5	F	0.0352059	-0.116612	S	1830	654	4	8	8	8	9	10	8	8	16	18	6	Vascular Smooth Muscle 1	VSM1	Foetal	VSM1-Foetal
E16.5_r5_TACGACATAGTG	E16.5_r5	1918	1036	1.35558	E16.5	F	0.153792	0.927789	G2M	1943	1036	8	12	12	11	13	15	16	24	29	29	39	Pericyte	PERI	Foetal	PERI-Foetal
E16.5_r5_TACGAGAATAAC	E16.5_r5	804	551	2.61194	E16.5	F	-0.0508086	-0.0487461	G1	1684	599	4	9	9	9	10	13	11	11	8	7	17	Valve Interstitial Cell	VIC	Foetal	VIC-Foetal
E16.5_r5_TACGCTGCCCGG	E16.5_r5	2229	1012	6.23598	E16.5	F	-0.0696953	-0.130408	G1	2188	1012	1	1	1	1	0	2	0	4	3	2	25	Ventricular Cardiomyocyte	VCM	Foetal	VCM-Foetal
E16.5_r5_TACGGACCATTT	E16.5_r5	654	510	1.98777	E16.5	F	-0.08887	0.27156	G2M	1555	610	2	2	2	18	19	19	24	26	26	30	46	Valve Endothelium	VEC	Foetal	VEC-Foetal
E16.5_r5_TACGGACGTAAC	E16.5_r5	2735	1454	2.3766	E16.5	F	0.217191	0.894279	G2M	2418	1454	8	12	12	11	13	15	16	24	29	29	39	Pericyte	PERI	Foetal	PERI-Foetal
E16.5_r5_TACGGTTTTGAT	E16.5_r5	2602	1210	6.80246	E16.5	F	-0.132042	-0.120578	G1	2337	1210	1	1	1	1	0	2	0	4	3	2	57	Ventricular Cardiomyocyte	VCM	Foetal	VCM-Foetal
E16.5_r5_TACGTGATTTTC	E16.5_r5	2128	980	7.14286	E16.5	F	-0.133086	-0.136086	G1	2122	979	1	1	1	1	0	2	21	16	17	17	30	Ventricular Cardiomyocyte	VCM	Foetal	VCM-Foetal
E16.5_r5_TACTATGAGCCC	E16.5_r5	1047	684	1.7192	E16.5	F	0.0130173	-0.0020774	S	1768	689	2	2	2	2	22	24	27	27	27	9	56	Endocardial	ENDO	Foetal	ENDO-Foetal
E16.5_r5_TACTCGGCCAAA	E16.5_r5	3222	1376	1.76909	E16.5	F	-0.070429	-0.162305	G1	2390	1373	0	3	3	5	5	7	4	6	5	4	43	Cardiac Fibroblast 1	CFIB1	Foetal	CFIB1-Foetal
E16.5_r5_TACTCTGGGCCC	E16.5_r5	891	601	7.07071	E16.5	F	-0.125286	-0.068629	G1	1744	631	2	2	2	2	1	0	1	1	0	3	81	Endocardial	ENDO	Foetal	ENDO-Foetal
E16.5_r5_TACTGACAGCCC	E16.5_r5	1513	956	1.91672	E16.5	F	-0.0247573	0.39488	G2M	1754	956	0	3	3	5	5	7	4	6	5	4	20	Cardiac Fibroblast 1	CFIB1	Foetal	CFIB1-Foetal
E16.5_r5_TACTGACGAAGA	E16.5_r5	3075	1372	5.26829	E16.5	F	-0.0946469	-0.0814029	G1	2423	1368	1	1	1	1	0	2	0	16	3	17	77	Ventricular Cardiomyocyte	VCM	Foetal	VCM-Foetal
E16.5_r5_TACTGATGGGCT	E16.5_r5	1648	957	1.63835	E16.5	F	-0.125136	-0.189962	G1	1830	957	0	3	3	5	5	7	4	18	20	23	29	Cardiac Fibroblast 1	CFIB1	Foetal	CFIB1-Foetal
E16.5_r5_TACTGTTAAGGC	E16.5_r5	1426	835	0.981767	E16.5	F	-0.0620721	0.00720885	G2M	1808	835	0	3	3	5	5	7	4	6	5	4	20	Cardiac Fibroblast 1	CFIB1	Foetal	CFIB1-Foetal
E16.5_r5_TAGAAGACACAA	E16.5_r5	2659	1318	7.55923	E16.5	F	-0.157552	-0.152198	G1	2400	1318	3	6	6	6	7	8	6	3	2	1	35	Atrial Cardiomyocyte 2	ACM2	Foetal	ACM2-Foetal
E16.5_r5_TAGACACTAGTT	E16.5_r5	1557	897	2.6975	E16.5	F	-0.0810961	-0.18541	G1	1786	897	9	13	13	14	16	17	18	20	21	21	76	Epicardial	EPI	Foetal	EPI-Foetal
E16.5_r5_TAGACGGATCGT	E16.5_r5	1896	1078	3.05907	E16.5	F	-0.0997441	-0.0319697	G1	1929	1078	4	8	8	8	9	10	8	8	25	25	89	Vascular Smooth Muscle 1	VSM1	Foetal	VSM1-Foetal
E16.5_r5_TAGAGACAAGCC	E16.5_r5	2474	1468	3.47615	E16.5	F	0.582565	0.186129	S	2372	1468	6	7	7	7	8	9	5	23	24	24	28	Vascular Endothelium	VASCE	Foetal	VASCE-Foetal
E16.5_r5_TAGATTGGGATT	E16.5_r5	2966	1392	2.09036	E16.5	F	-0.0339078	-0.24782	G1	2426	1391	0	3	3	5	5	7	4	18	20	23	29	Cardiac Fibroblast 1	CFIB1	Foetal	CFIB1-Foetal
E16.5_r5_TAGCAGCGGTGA	E16.5_r5	2950	1390	4.94915	E16.5	F	-0.111211	-0.197871	G1	2436	1390	1	1	1	1	0	5	0	5	4	6	7	Ventricular Cardiomyocyte	VCM	Foetal	VCM-Foetal
E16.5_r5_TAGCGTGGCACG	E16.5_r5	2181	1257	2.75103	E16.5	F	-0.0635176	0.279984	G2M	2168	1257	0	3	3	5	5	7	4	18	20	23	29	Cardiac Fibroblast 1	CFIB1	Foetal	CFIB1-Foetal
E16.5_r5_TAGCTATCTTTT	E16.5_r5	2785	1436	1.6158	E16.5	F	-0.101663	-0.198018	G1	2417	1436	2	2	2	2	1	0	1	1	0	3	24	Endocardial	ENDO	Foetal	ENDO-Foetal
E16.5_r5_TAGGGCAGCTGT	E16.5_r5	2652	1238	5.27903	E16.5	F	0.172441	-0.17507	S	2355	1238	3	6	6	6	7	8	6	3	2	1	23	Atrial Cardiomyocyte 2	ACM2	Foetal	ACM2-Foetal
E16.5_r5_TAGGGCGTGTCA	E16.5_r5	886	526	1.46727	E16.5	F	-0.0722353	-0.100735	G1	1772	544	1	10	10	10	11	11	10	9	6	28	5	Ventricular Cardiomyocyte	VCM	Foetal	VCM-Foetal
E16.5_r5_TAGTCCCCAATC	E16.5_r5	2623	1360	2.5162	E16.5	F	-0.0390645	-0.141257	G1	2390	1359	2	2	2	2	1	0	1	1	0	3	21	Endocardial	ENDO	Foetal	ENDO-Foetal
E16.5_r5_TAGTCCGTATGG	E16.5_r5	3049	1219	7.93703	E16.5	F	-0.13293	-0.133794	G1	2390	1216	1	1	1	1	0	2	21	4	17	17	57	Ventricular Cardiomyocyte	VCM	Foetal	VCM-Foetal
E16.5_r5_TAGTCGTCCTTA	E16.5_r5	1547	942	3.42599	E16.5	F	-0.0732716	-0.18383	G1	1775	942	0	3	3	5	5	3	4	6	10	10	32	Cardiac Fibroblast 1	CFIB1	Foetal	CFIB1-Foetal
E16.5_r5_TAGTCTCTAGAC	E16.5_r5	1203	745	7.23192	E16.5	F	-0.0401825	0.149057	G2M	1712	746	1	1	1	1	0	2	21	16	17	17	30	Ventricular Cardiomyocyte	VCM	Foetal	VCM-Foetal
E16.5_r5_TAGTGCAAGCTG	E16.5_r5	2243	1185	2.00624	E16.5	F	0.0563315	-0.0651146	S	2215	1185	6	7	7	7	8	9	5	13	11	11	12	Vascular Endothelium	VASCE	Foetal	VASCE-Foetal
E16.5_r5_TAGTTTCTACCC	E16.5_r5	2304	1205	1.90972	E16.5	F	-0.127587	-0.18822	G1	2259	1205	9	13	13	14	16	17	18	20	21	21	65	Epicardial	EPI	Foetal	EPI-Foetal
E16.5_r5_TAGTTTTAACAG	E16.5_r5	2467	1131	7.49899	E16.5	F	-0.102539	-0.204251	G1	2303	1131	1	1	1	1	0	2	21	16	17	17	86	Ventricular Cardiomyocyte	VCM	Foetal	VCM-Foetal
E16.5_r5_TATACCACCCCG	E16.5_r5	1837	814	5.82471	E16.5	F	-0.0849093	-0.187215	G1	1924	814	3	5	5	4	6	6	3	2	13	13	51	Sino-atrial Node/Cardiac Conduction	SAN/CC	Foetal	SANCC-Foetal
E16.5_r5_TATACGTCATAA	E16.5_r5	962	594	6.65281	E16.5	F	-0.12301	-0.0601845	G1	1757	610	2	2	2	2	1	0	1	1	0	3	81	Endocardial	ENDO	Foetal	ENDO-Foetal
E16.5_r5_TATATGCAAGCG	E16.5_r5	2494	1152	1.36327	E16.5	F	-0.0661796	0.288	G2M	2325	1152	7	11	11	12	12	12	30	34	38	40	93	Macrophage 2	MAC2	Foetal	MAC2-Foetal
E16.5_r5_TATATTTTTACA	E16.5_r5	1991	1077	1.85836	E16.5	F	0.00030991	-0.144193	S	1995	1077	4	9	9	9	10	13	11	11	8	7	17	Valve Interstitial Cell	VIC	Foetal	VIC-Foetal
E16.5_r5_TATCCGCGACCC	E16.5_r5	4047	1477	5.41142	E16.5	F	-0.115895	-0.197637	G1	2511	1367	3	6	6	6	7	8	6	3	2	1	58	Atrial Cardiomyocyte 2	ACM2	Foetal	ACM2-Foetal
E16.5_r5_TATCCGCTGAAC	E16.5_r5	1564	935	3.13299	E16.5	F	0.0660047	-0.210258	S	1767	935	6	7	7	7	8	9	5	23	24	24	66	Vascular Endothelium	VASCE	Foetal	VASCE-Foetal
E16.5_r5_TATCTTACCAAG	E16.5_r5	1820	957	3.2967	E16.5	F	-0.0601341	-0.131246	G1	1906	957	3	5	5	4	6	6	3	2	13	13	60	Atrial Cardiomyocyte 1	ACM1	Foetal	ACM1-Foetal
E16.5_r5_TATGAATGTCGC	E16.5_r5	1888	1047	4.34322	E16.5	F	-0.0651178	0.165756	G2M	1928	1047	1	1	1	1	0	2	21	16	17	17	30	Ventricular Cardiomyocyte	VCM	Foetal	VCM-Foetal
E16.5_r5_TATGGATACAAG	E16.5_r5	1001	656	1.1988	E16.5	F	-0.0979312	-0.101128	G1	1829	663	0	3	3	5	5	7	4	6	5	4	49	Cardiac Fibroblast 1	CFIB1	Foetal	CFIB1-Foetal
E16.5_r5_TATGGATGTGCC	E16.5_r5	1554	954	4.6332	E16.5	F	0.00452033	-0.128841	S	1778	954	9	13	13	14	16	17	18	20	21	21	65	Epicardial	EPI	Foetal	EPI-Foetal
E16.5_r5_TATTCCACATAG	E16.5_r5	2504	1240	1.4377	E16.5	F	-0.102556	-0.161756	G1	2320	1240	2	2	2	2	1	0	1	1	0	3	21	Endocardial	ENDO	Foetal	ENDO-Foetal
E16.5_r5_TATTCTTGGGGG	E16.5_r5	919	577	2.28509	E16.5	F	-0.0962554	-0.112328	G1	1754	591	4	8	8	8	9	10	8	8	16	18	89	Vascular Smooth Muscle 1	VSM1	Foetal	VSM1-Foetal
E16.5_r5_TCAAAAGCTGTA	E16.5_r5	1108	683	1.35379	E16.5	F	-0.0898732	-0.124117	G1	1752	685	2	2	2	2	1	0	1	1	0	3	21	Endocardial	ENDO	Foetal	ENDO-Foetal
E16.5_r5_TCACCCTCCCGA	E16.5_r5	1372	840	3.49854	E16.5	F	-0.0877089	-0.143734	G1	1768	840	2	2	2	18	19	19	24	26	26	30	46	Valve Endothelium	VEC	Foetal	VEC-Foetal
E16.5_r5_TCACTAAGCACT	E16.5_r5	1143	675	3.2371	E16.5	F	-0.0528694	-0.0978026	G1	1746	677	8	12	12	11	13	15	16	24	29	29	39	Pericyte	PERI	Foetal	PERI-Foetal
E16.5_r5_TCAGCTAGTCAA	E16.5_r5	2716	1223	3.49779	E16.5	F	0.121199	0.502622	G2M	2351	1223	1	1	1	1	0	2	0	4	3	2	64	Ventricular Cardiomyocyte	VCM	Foetal	VCM-Foetal
E16.5_r5_TCAGCTGAACCA	E16.5_r5	3850	1629	2.46753	E16.5	F	-0.163557	-0.167017	G1	2539	1548	3	5	5	4	6	6	3	2	15	16	55	Atrial Cardiomyocyte 1	ACM1	Foetal	ACM1-Foetal
E16.5_r5_TCAGGCGCCGTG	E16.5_r5	3577	1494	3.46659	E16.5	F	0.4879	0.394523	S	2457	1461	1	1	1	1	0	2	0	4	3	2	64	Ventricular Cardiomyocyte	VCM	Foetal	VCM-Foetal
E16.5_r5_TCAGTCGTGGTT	E16.5_r5	2464	1035	6.81818	E16.5	F	-0.0731646	-0.134776	G1	2282	1035	1	1	1	1	0	2	0	4	3	2	77	Ventricular Cardiomyocyte	VCM	Foetal	VCM-Foetal
E16.5_r5_TCAGTTCCACAT	E16.5_r5	4194	2025	1.26371	E16.5	F	0.0798752	-0.293121	S	2668	1880	2	2	2	18	19	19	24	26	26	30	46	Valve Endothelium	VEC	Foetal	VEC-Foetal
E16.5_r5_TCATGAACGACA	E16.5_r5	3760	1595	3.61702	E16.5	F	0.045413	-0.208547	S	2505	1543	3	5	5	4	6	6	3	2	15	16	55	Atrial Cardiomyocyte 1	ACM1	Foetal	ACM1-Foetal
E16.5_r5_TCATGTACCCCA	E16.5_r5	1320	756	2.42424	E16.5	F	0.0272546	-0.12037	S	1776	756	4	8	8	8	9	10	8	8	25	25	89	Vascular Smooth Muscle 1	VSM1	Foetal	VSM1-Foetal
E16.5_r5_TCATTGAGCGCG	E16.5_r5	1751	978	1.94175	E16.5	F	0.429438	0.257254	S	1867	978	4	8	8	8	9	10	8	8	16	18	6	Vascular Smooth Muscle 1	VSM1	Foetal	VSM1-Foetal
E16.5_r5_TCCAAAGGTCAC	E16.5_r5	1227	647	0.977995	E16.5	F	-0.0303797	-0.111794	G1	1792	648	1	10	10	10	11	11	10	9	6	28	5	Ventricular Cardiomyocyte	VCM	Foetal	VCM-Foetal
E16.5_r5_TCCAAGACGGCC	E16.5_r5	1583	801	1.26342	E16.5	F	-0.070077	-0.0688418	G1	1802	801	7	11	11	12	12	12	14	14	12	12	9	Macrophage 1	MAC1	Foetal	MAC1-Foetal
E16.5_r5_TCCAGGAAACGA	E16.5_r5	1522	820	1.83968	E16.5	F	-0.0179282	-0.142885	G1	1801	820	0	3	3	5	5	7	4	18	20	23	29	Cardiac Fibroblast 1	CFIB1	Foetal	CFIB1-Foetal
E16.5_r5_TCCAGGCATTCA	E16.5_r5	3135	1403	6.92185	E16.5	F	-0.142629	-0.220174	G1	2449	1399	3	6	6	6	7	8	6	3	2	1	23	Atrial Cardiomyocyte 2	ACM2	Foetal	ACM2-Foetal
E16.5_r5_TCCATCACCGTT	E16.5_r5	3684	1733	2.30727	E16.5	F	-0.0667893	0.0799545	G2M	2533	1692	6	7	7	7	8	9	5	23	24	24	28	Vascular Endothelium	VASCE	Foetal	VASCE-Foetal
E16.5_r5_TCCATGGGAATA	E16.5_r5	1562	827	7.23431	E16.5	F	-0.0645505	-0.151447	G1	1786	827	3	5	5	4	6	6	3	2	15	16	52	Atrial Cardiomyocyte 1	ACM1	Foetal	ACM1-Foetal
E16.5_r5_TCCCAATCTAGT	E16.5_r5	3358	1546	1.757	E16.5	F	0.0127503	-0.282952	S	2410	1530	2	2	2	2	1	0	1	1	0	3	21	Endocardial	ENDO	Foetal	ENDO-Foetal
E16.5_r5_TCCCAGGGCTCG	E16.5_r5	2699	1353	3.40867	E16.5	F	-0.0325828	0.218672	G2M	2387	1353	1	1	1	1	0	2	21	16	17	17	30	Ventricular Cardiomyocyte	VCM	Foetal	VCM-Foetal
E16.5_r5_TCCCATAAGTGG	E16.5_r5	3460	1560	2.48555	E16.5	F	0.141856	-0.150418	S	2445	1541	4	8	8	8	9	10	8	8	25	25	40	Vascular Smooth Muscle 1	VSM1	Foetal	VSM1-Foetal
E16.5_r5_TCCCCAATCTGG	E16.5_r5	1111	676	3.69037	E16.5	F	-0.109321	-0.191836	G1	1725	679	4	9	9	9	10	13	11	11	8	7	19	Valve Interstitial Cell	VIC	Foetal	VIC-Foetal
E16.5_r5_TCCCCCGGTGAG	E16.5_r5	921	609	5.75461	E16.5	F	-0.0593697	-0.169686	G1	1750	630	2	2	2	2	1	0	1	27	27	9	15	Endocardial	ENDO	Foetal	ENDO-Foetal
E16.5_r5_TCCCCGTAACGT	E16.5_r5	1308	876	2.29358	E16.5	F	0.390861	0.215153	S	1731	876	0	3	3	5	5	7	4	6	5	4	20	Cardiac Fibroblast 1	CFIB1	Foetal	CFIB1-Foetal
E16.5_r5_TCCCCTGAAGAG	E16.5_r5	1324	844	5.66465	E16.5	F	-0.119389	0.0198103	G2M	1740	844	2	2	2	2	1	0	1	1	0	3	81	Endocardial	ENDO	Foetal	ENDO-Foetal
E16.5_r5_TCCCGTCGGTTT	E16.5_r5	4023	1795	6.88541	E16.5	F	-0.188928	-0.180601	G1	2599	1687	1	1	15	20	20	22	26	30	32	35	38	Trabecular Cardiomyocyte	TCM	Foetal	TCM-Foetal
E16.5_r5_TCCCGTGAGTGG	E16.5_r5	2114	1166	4.30464	E16.5	F	0.0784413	0.399982	G2M	2113	1166	0	3	3	13	15	16	22	17	19	19	18	Cardiac Fibroblast 1	CFIB1	Foetal	CFIB1-Foetal
E16.5_r5_TCCCTAGCCTAA	E16.5_r5	2169	1159	2.35131	E16.5	F	-0.0644236	-0.150163	G1	2159	1159	2	2	2	2	1	0	1	1	0	9	63	Endocardial	ENDO	Foetal	ENDO-Foetal
E16.5_r5_TCCCTCAGAATG	E16.5_r5	1675	984	2.14925	E16.5	F	-0.153435	-0.175616	G1	1811	984	4	9	9	9	10	13	11	11	8	7	19	Valve Interstitial Cell	VIC	Foetal	VIC-Foetal
E16.5_r5_TCCCTCGCGGCT	E16.5_r5	2066	928	0.774443	E16.5	F	-0.0438142	-0.17097	G1	2066	928	7	11	11	12	12	12	14	14	12	12	9	Macrophage 1	MAC1	Foetal	MAC1-Foetal
E16.5_r5_TCCCTCTTAGTG	E16.5_r5	1100	602	1.81818	E16.5	F	-0.0670037	-0.137101	G1	1807	607	1	10	10	10	11	11	10	9	6	28	5	Ventricular Cardiomyocyte	VCM	Foetal	VCM-Foetal
E16.5_r5_TCCCTGACGCTG	E16.5_r5	1540	906	2.46753	E16.5	F	0.283239	0.329409	G2M	1779	906	0	3	3	5	5	7	4	6	5	4	102	Cardiac Fibroblast 1	CFIB1	Foetal	CFIB1-Foetal
E16.5_r5_TCCCTTAAACGC	E16.5_r5	1116	726	4.7491	E16.5	F	-0.0764372	0.0307687	G2M	1690	729	2	2	2	2	1	0	1	1	0	3	81	Endocardial	ENDO	Foetal	ENDO-Foetal
E16.5_r5_TCCGCTGGAAAG	E16.5_r5	2541	1282	3.14837	E16.5	F	0.274671	0.699493	G2M	2338	1282	3	5	5	4	6	6	3	2	13	13	60	Atrial Cardiomyocyte 1	ACM1	Foetal	ACM1-Foetal
E16.5_r5_TCCGGGTCGCTA	E16.5_r5	3053	1402	1.11366	E16.5	F	-0.00671621	0.0612976	G2M	2440	1402	0	3	3	13	15	25	28	33	37	39	87	Cardiac Fibroblast 1	CFIB1	Foetal	CFIB1-Foetal
E16.5_r5_TCCTCTGTATGA	E16.5_r5	1877	1052	2.93021	E16.5	F	-0.173847	-0.165087	G1	1900	1052	2	2	2	18	19	19	24	26	26	30	90	Valve Endothelium	VEC	Foetal	VEC-Foetal
E16.5_r5_TCCTGACCGGAA	E16.5_r5	3373	1612	1.77883	E16.5	F	-0.00290047	-0.156236	G1	2440	1581	9	13	13	14	16	17	18	20	21	21	76	Epicardial	EPI	Foetal	EPI-Foetal
E16.5_r5_TCCTGCGAGCAA	E16.5_r5	1490	900	2.01342	E16.5	F	0.0407122	-0.0754237	S	1763	900	2	2	2	18	19	19	24	26	26	30	46	Valve Endothelium	VEC	Foetal	VEC-Foetal
E16.5_r5_TCCTTACATATA	E16.5_r5	1996	1014	2.50501	E16.5	F	-0.0874731	-0.0768809	G1	2003	1014	2	2	2	2	1	0	1	1	0	9	63	Endocardial	ENDO	Foetal	ENDO-Foetal
E16.5_r5_TCCTTGATAATC	E16.5_r5	1776	933	7.31982	E16.5	F	-0.124353	-0.159373	G1	1866	933	1	1	1	1	0	2	21	16	17	17	30	Ventricular Cardiomyocyte	VCM	Foetal	VCM-Foetal
E16.5_r5_TCGAATCATTCC	E16.5_r5	2077	1225	5.00722	E16.5	F	-0.154606	-0.178245	G1	2076	1224	2	2	2	2	1	0	1	1	0	3	80	Endocardial	ENDO	Foetal	ENDO-Foetal
E16.5_r5_TCGACGAGTTTA	E16.5_r5	1752	1076	2.34018	E16.5	F	-0.0572357	-0.128109	G1	1853	1076	4	9	9	9	10	13	11	11	8	7	17	Valve Interstitial Cell	VIC	Foetal	VIC-Foetal
E16.5_r5_TCGAGCACTATT	E16.5_r5	3429	1496	5.19102	E16.5	F	-0.154823	-0.155878	G1	2430	1480	1	1	1	1	0	2	21	16	17	17	30	Ventricular Cardiomyocyte	VCM	Foetal	VCM-Foetal
E16.5_r5_TCGAGCCGTCGA	E16.5_r5	2616	1501	4.12844	E16.5	F	-0.13981	-0.178112	G1	2416	1501	2	2	2	2	1	0	1	1	0	3	81	Endocardial	ENDO	Foetal	ENDO-Foetal
E16.5_r5_TCGAGCCTTTAT	E16.5_r5	802	561	7.23192	E16.5	F	0.0546965	0.239187	G2M	1719	588	1	1	1	17	17	5	17	5	4	33	48	Ventricular Cardiomyocyte	VCM	Foetal	VCM-Foetal
E16.5_r5_TCGATGTGCAAT	E16.5_r5	1257	780	3.34129	E16.5	F	0.0432123	-0.101116	S	1736	780	8	12	12	11	13	15	16	24	29	29	39	Pericyte	PERI	Foetal	PERI-Foetal
E16.5_r5_TCGCACGCCCAG	E16.5_r5	839	514	1.66865	E16.5	F	-0.0723557	-0.0912199	G1	1727	534	4	8	8	8	9	10	8	8	16	18	6	Vascular Smooth Muscle 1	VSM1	Foetal	VSM1-Foetal
E16.5_r5_TCGCTCGGAAGA	E16.5_r5	2685	1187	2.7933	E16.5	F	-0.123333	-0.168345	G1	2358	1187	3	5	5	4	6	6	3	2	15	16	60	Atrial Cardiomyocyte 1	ACM1	Foetal	ACM1-Foetal
E16.5_r5_TCGGACCCAGAG	E16.5_r5	1514	1011	2.70806	E16.5	F	-0.0507881	-0.191257	G1	1722	1011	2	2	2	2	1	0	1	1	0	3	79	Endocardial	ENDO	Foetal	ENDO-Foetal
E16.5_r5_TCGGCGCCCCAC	E16.5_r5	2719	1161	1.39757	E16.5	F	-0.0607673	-0.0475835	G1	2336	1161	0	3	3	13	15	16	22	17	19	19	18	Cardiac Fibroblast 1	CFIB1	Foetal	CFIB1-Foetal
E16.5_r5_TCGGCTTACGTT	E16.5_r5	1387	883	7.4982	E16.5	F	-0.0667988	0.584664	G2M	1773	883	0	0	0	0	4	3	9	10	10	10	74	Cardiac Fibroblast 1	CFIB1	Foetal	CFIB1-Foetal
E16.5_r5_TCGGGAACCTCC	E16.5_r5	1153	761	2.08153	E16.5	F	-0.122781	-0.14649	G1	1724	763	8	12	12	11	13	15	16	24	29	29	39	Pericyte	PERI	Foetal	PERI-Foetal
E16.5_r5_TCGGGGCAATAA	E16.5_r5	1705	999	1.64223	E16.5	F	0.073078	-0.203681	S	1825	999	0	3	3	13	15	16	22	17	19	19	84	Cardiac Fibroblast 1	CFIB1	Foetal	CFIB1-Foetal
E16.5_r5_TCGGGGGCCGCA	E16.5_r5	1212	827	4.9505	E16.5	F	0.0903132	-0.139545	S	1690	828	2	2	2	2	1	0	1	1	0	3	81	Endocardial	ENDO	Foetal	ENDO-Foetal
E16.5_r5_TCGTAGGCTAGC	E16.5_r5	1148	633	3.91986	E16.5	F	-0.125548	-0.134824	G1	1746	635	1	1	1	1	0	2	0	4	17	17	77	Ventricular Cardiomyocyte	VCM	Foetal	VCM-Foetal
E16.5_r5_TCGTAGTATTGG	E16.5_r5	3443	1604	7.87104	E16.5	F	-0.147023	-0.214634	G1	2470	1570	1	1	1	1	0	2	21	16	17	17	30	Ventricular Cardiomyocyte	VCM	Foetal	VCM-Foetal
E16.5_r5_TCGTCCTCTAGG	E16.5_r5	4753	1805	4.16579	E16.5	F	0.216636	0.93772	G2M	2533	1511	1	1	1	1	0	2	0	4	3	2	64	Ventricular Cardiomyocyte	VCM	Foetal	VCM-Foetal
E16.5_r5_TCGTTCCCCGGG	E16.5_r5	2863	1019	7.19525	E16.5	F	-0.0136336	-0.140768	G1	2337	1018	3	5	5	4	6	6	3	2	15	16	55	Atrial Cardiomyocyte 1	ACM1	Foetal	ACM1-Foetal
E16.5_r5_TCGTTCGACAAA	E16.5_r5	1610	794	2.85714	E16.5	F	-0.0478204	-0.178332	G1	1856	794	1	1	1	1	0	2	0	4	3	2	0	Ventricular Cardiomyocyte	VCM	Foetal	VCM-Foetal
E16.5_r5_TCTAATCCCGGG	E16.5_r5	1718	1016	2.03725	E16.5	F	0.197721	0.00975191	S	1837	1016	4	8	8	8	9	10	8	8	16	18	6	Vascular Smooth Muscle 1	VSM1	Foetal	VSM1-Foetal
E16.5_r5_TCTACGAGAAGT	E16.5_r5	2833	1292	5.15355	E16.5	F	-0.0195218	0.72813	G2M	2385	1292	1	1	1	1	0	2	0	4	3	2	25	Ventricular Cardiomyocyte	VCM	Foetal	VCM-Foetal
E16.5_r5_TCTACGTATATC	E16.5_r5	2702	1412	4.81125	E16.5	F	0.114228	0.424263	G2M	2410	1412	1	1	1	1	0	5	0	5	4	6	70	Ventricular Cardiomyocyte	VCM	Foetal	VCM-Foetal
E16.5_r5_TCTAGCAGTGCG	E16.5_r5	1962	1062	1.68196	E16.5	F	0.36462	0.360368	S	1973	1062	4	8	8	8	9	10	8	8	25	25	40	Vascular Smooth Muscle 1	VSM1	Foetal	VSM1-Foetal
E16.5_r5_TCTATAGTGGAC	E16.5_r5	3444	1553	1.48084	E16.5	F	0.00467762	0.269304	G2M	2422	1532	0	3	3	5	5	7	4	6	5	4	20	Cardiac Fibroblast 1	CFIB1	Foetal	CFIB1-Foetal
E16.5_r5_TCTCATATCAAA	E16.5_r5	1723	818	5.68775	E16.5	F	-0.075365	-0.0677029	G1	1888	818	1	1	1	1	0	2	0	16	17	17	77	Ventricular Cardiomyocyte	VCM	Foetal	VCM-Foetal
E16.5_r5_TCTCCAAGTTAT	E16.5_r5	2327	978	0.515685	E16.5	F	-0.0584042	-0.0121624	G1	2236	978	1	10	10	10	11	11	10	9	6	28	5	Ventricular Cardiomyocyte	VCM	Foetal	VCM-Foetal
E16.5_r5_TCTGAGACAGGT	E16.5_r5	751	501	6.65779	E16.5	F	-0.0800084	-0.0924722	G1	1696	528	1	1	1	17	17	5	17	5	4	33	48	Ventricular Cardiomyocyte	VCM	Foetal	VCM-Foetal
E16.5_r5_TCTGAGTCTCGT	E16.5_r5	1017	662	1.47493	E16.5	F	-0.102707	-0.14061	G1	1758	676	7	11	11	12	12	12	14	14	12	12	16	Macrophage 1	MAC1	Foetal	MAC1-Foetal
E16.5_r5_TCTGATTTTAGA	E16.5_r5	2866	1477	4.01256	E16.5	F	0.0786648	-0.201245	S	2449	1477	2	2	2	2	1	0	1	1	0	3	81	Endocardial	ENDO	Foetal	ENDO-Foetal
E16.5_r5_TCTGCTCCGTTA	E16.5_r5	1257	854	5.80748	E16.5	F	0.283801	-0.0523889	S	1698	854	1	1	1	17	17	5	17	28	33	31	31	Ventricular Cardiomyocyte	VCM	Foetal	VCM-Foetal
E16.5_r5_TCTGGTCGTGTG	E16.5_r5	925	645	6.59459	E16.5	F	0.164818	-0.0795497	S	1795	662	2	2	2	18	19	19	24	26	26	30	46	Valve Endothelium	VEC	Foetal	VEC-Foetal
E16.5_r5_TCTTCCAGTCTC	E16.5_r5	1731	971	2.36857	E16.5	F	0.340844	0.353564	G2M	1835	971	4	9	9	9	10	13	11	11	8	7	17	Valve Interstitial Cell	VIC	Foetal	VIC-Foetal
E16.5_r5_TCTTGGCGACTG	E16.5_r5	2398	1040	5.50459	E16.5	F	-0.072144	-0.152038	G1	2264	1040	1	1	1	17	17	5	17	28	33	31	31	Ventricular Cardiomyocyte	VCM	Foetal	VCM-Foetal
E16.5_r5_TGAAACCTATTG	E16.5_r5	3479	1521	4.42656	E16.5	F	-0.125787	0.556024	G2M	2414	1488	1	1	1	1	0	2	0	5	3	2	64	Ventricular Cardiomyocyte	VCM	Foetal	VCM-Foetal
E16.5_r5_TGAACCTTCGCC	E16.5_r5	2221	1183	4.1873	E16.5	F	-0.115513	-0.17192	G1	2201	1183	4	8	8	8	9	10	8	8	25	25	42	Vascular Smooth Muscle 1	VSM1	Foetal	VSM1-Foetal
E16.5_r5_TGAAGTGGATCT	E16.5_r5	978	680	5.11247	E16.5	F	-0.133482	-0.120257	G1	1795	697	6	7	7	7	8	9	5	23	24	24	66	Vascular Endothelium	VASCE	Foetal	VASCE-Foetal
E16.5_r5_TGACAAGATATT	E16.5_r5	1910	1076	1.25654	E16.5	F	0.0137119	0.0442715	G2M	1934	1076	0	3	3	5	5	7	4	6	5	4	20	Cardiac Fibroblast 1	CFIB1	Foetal	CFIB1-Foetal
E16.5_r5_TGACAGGTATCA	E16.5_r5	1390	904	1.36691	E16.5	F	-0.136341	-0.163952	G1	1767	904	2	2	2	18	19	19	24	26	26	30	46	Valve Endothelium	VEC	Foetal	VEC-Foetal
E16.5_r5_TGACCAACTCAT	E16.5_r5	1689	916	1.83541	E16.5	F	-0.119124	-0.18052	G1	1845	916	0	3	3	5	5	7	4	18	20	23	29	Cardiac Fibroblast 1	CFIB1	Foetal	CFIB1-Foetal
E16.5_r5_TGACCAGCATCC	E16.5_r5	3447	1600	1.50856	E16.5	F	0.264369	-0.138477	S	2455	1580	6	7	7	7	8	9	5	13	11	11	28	Vascular Endothelium	VASCE	Foetal	VASCE-Foetal
E16.5_r5_TGACCCCTAGAA	E16.5_r5	2187	1118	3.7037	E16.5	F	-0.0742866	0.0908983	G2M	2175	1118	1	1	1	1	0	5	0	5	4	6	70	Ventricular Cardiomyocyte	VCM	Foetal	VCM-Foetal
E16.5_r5_TGACTGGCGTGA	E16.5_r5	1917	1047	5.73813	E16.5	F	-0.0863282	-0.227987	G1	1950	1047	1	1	1	1	0	2	21	16	17	17	57	Ventricular Cardiomyocyte	VCM	Foetal	VCM-Foetal
E16.5_r5_TGACTTACCTGA	E16.5_r5	3175	1487	6.01575	E16.5	F	-0.0788547	0.109422	G2M	2417	1481	1	1	1	1	0	2	21	16	17	17	86	Ventricular Cardiomyocyte	VCM	Foetal	VCM-Foetal
E16.5_r5_TGAGACTAATTA	E16.5_r5	2072	1126	6.03282	E16.5	F	-0.140001	-0.22215	G1	2072	1126	1	1	1	1	0	5	21	16	17	17	30	Ventricular Cardiomyocyte	VCM	Foetal	VCM-Foetal
E16.5_r5_TGAGAGCAGTTA	E16.5_r5	1585	999	2.9653	E16.5	F	-0.0787687	-0.184029	G1	1770	999	2	2	2	2	1	0	1	1	0	9	15	Endocardial	ENDO	Foetal	ENDO-Foetal
E16.5_r5_TGAGAGGCATGT	E16.5_r5	4140	1601	6.81159	E16.5	F	-0.141159	-0.191488	G1	2518	1482	1	1	1	1	0	2	21	4	17	17	57	Ventricular Cardiomyocyte	VCM	Foetal	VCM-Foetal
E16.5_r5_TGAGCGTATCAG	E16.5_r5	1462	860	3.21477	E16.5	F	-0.0587267	-0.179648	G1	1775	860	4	8	8	8	9	10	8	8	25	25	40	Vascular Smooth Muscle 1	VSM1	Foetal	VSM1-Foetal
E16.5_r5_TGAGTGTGAGCC	E16.5_r5	1085	682	6.45161	E16.5	F	-0.0857173	-0.15416	G1	1759	685	1	1	1	1	0	2	21	16	17	17	30	Ventricular Cardiomyocyte	VCM	Foetal	VCM-Foetal
E16.5_r5_TGATAGACAGAT	E16.5_r5	3847	1541	3.45724	E16.5	F	-0.0900148	-0.228145	G1	2469	1478	1	1	1	1	0	2	0	4	3	2	0	Ventricular Cardiomyocyte	VCM	Foetal	VCM-Foetal
E16.5_r5_TGATCCATATGT	E16.5_r5	2185	1068	6.31579	E16.5	F	-0.118132	-0.114671	G1	2169	1068	1	1	1	1	0	2	21	4	17	17	57	Ventricular Cardiomyocyte	VCM	Foetal	VCM-Foetal
E16.5_r5_TGATTTGTGGTA	E16.5_r5	1557	934	1.66988	E16.5	F	0.159444	-0.109007	S	1788	933	4	8	8	8	9	10	8	8	16	18	6	Vascular Smooth Muscle 1	VSM1	Foetal	VSM1-Foetal
E16.5_r5_TGCAATGACTAC	E16.5_r5	2289	1261	2.70861	E16.5	F	-0.127406	-0.250033	G1	2255	1261	4	9	9	9	10	27	31	35	39	41	91	Valve Interstitial Cell	VIC	Foetal	VIC-Foetal
E16.5_r5_TGCAGAACCCGG	E16.5_r5	2380	1233	1.63866	E16.5	F	-0.0717405	-0.146973	G1	2281	1233	0	3	3	13	15	16	22	17	19	19	18	Cardiac Fibroblast 1	CFIB1	Foetal	CFIB1-Foetal
E16.5_r5_TGCATAGCTGCA	E16.5_r5	936	599	1.17521	E16.5	F	0.0791272	0.385882	G2M	1781	606	4	9	9	9	10	13	11	11	8	7	17	Valve Interstitial Cell	VIC	Foetal	VIC-Foetal
E16.5_r5_TGCATGAAGATG	E16.5_r5	1902	1035	3.89064	E16.5	F	-0.0892795	-0.0598273	G1	1935	1035	2	2	2	2	1	0	1	1	0	3	81	Endocardial	ENDO	Foetal	ENDO-Foetal
E16.5_r5_TGCCCAGCATCC	E16.5_r5	721	517	1.10957	E16.5	F	0.13703	-0.0268355	S	1626	568	6	7	7	7	8	9	5	23	24	24	28	Vascular Endothelium	VASCE	Foetal	VASCE-Foetal
E16.5_r5_TGCCCATCTACC	E16.5_r5	3853	1562	6.20296	E16.5	F	-0.121978	-0.148967	G1	2521	1512	1	1	1	1	0	2	21	16	17	17	86	Ventricular Cardiomyocyte	VCM	Foetal	VCM-Foetal
E16.5_r5_TGCCCCTAATTA	E16.5_r5	2680	1374	1.3806	E16.5	F	0.0675858	-0.117108	S	2396	1374	0	3	3	5	5	7	4	18	20	23	29	Cardiac Fibroblast 1	CFIB1	Foetal	CFIB1-Foetal
E16.5_r5_TGCCCTAGGCGG	E16.5_r5	4090	1603	3.66748	E16.5	F	-0.0529897	-0.193033	G1	2532	1476	3	5	5	4	6	6	3	2	15	16	55	Atrial Cardiomyocyte 1	ACM1	Foetal	ACM1-Foetal
E16.5_r5_TGCCGGACGTCG	E16.5_r5	2449	1210	1.55165	E16.5	F	-0.000530441	-0.120781	G1	2294	1210	0	3	3	5	5	7	4	6	5	4	43	Cardiac Fibroblast 1	CFIB1	Foetal	CFIB1-Foetal
E16.5_r5_TGCCTTACCTGA	E16.5_r5	901	594	4.66149	E16.5	F	-0.0408485	0.0856264	G2M	1777	610	1	1	1	1	0	2	0	5	3	2	70	Ventricular Cardiomyocyte	VCM	Foetal	VCM-Foetal
E16.5_r5_TGCGAACGTTTG	E16.5_r5	1638	884	2.3199	E16.5	F	-0.0521057	-0.166585	G1	1831	884	6	7	7	7	8	9	5	23	24	24	28	Vascular Endothelium	VASCE	Foetal	VASCE-Foetal
E16.5_r5_TGCGACATTTGA	E16.5_r5	1098	693	6.01093	E16.5	F	-0.105775	-0.188153	G1	1744	698	1	1	1	1	0	2	21	16	17	17	30	Ventricular Cardiomyocyte	VCM	Foetal	VCM-Foetal
E16.5_r5_TGCGCTCCATAA	E16.5_r5	2132	1218	2.06379	E16.5	F	-0.15404	-0.182947	G1	2129	1218	2	2	2	2	1	0	1	1	0	3	21	Endocardial	ENDO	Foetal	ENDO-Foetal
E16.5_r5_TGCGGGCTGGCT	E16.5_r5	2410	1089	4.27386	E16.5	F	-0.0737569	-0.116442	G1	2261	1089	1	1	1	1	0	2	0	4	3	2	0	Ventricular Cardiomyocyte	VCM	Foetal	VCM-Foetal
E16.5_r5_TGCGGTGGTATT	E16.5_r5	1277	834	1.8011	E16.5	F	-0.119721	-0.152872	G1	1726	834	2	2	2	2	1	0	1	27	27	9	15	Endocardial	ENDO	Foetal	ENDO-Foetal
E16.5_r5_TGCTAGACTCAA	E16.5_r5	1941	1005	5.9763	E16.5	F	-0.0493148	-0.0953629	G1	1962	1005	1	1	1	17	17	5	17	28	33	31	31	Ventricular Cardiomyocyte	VCM	Foetal	VCM-Foetal
E16.5_r5_TGCTCTGTCTTG	E16.5_r5	4650	1749	2.77419	E16.5	F	0.0880948	-0.247136	S	2540	1494	3	5	5	4	6	6	3	2	13	13	60	Atrial Cardiomyocyte 1	ACM1	Foetal	ACM1-Foetal
E16.5_r5_TGGAAACATGCG	E16.5_r5	2051	1185	1.85275	E16.5	F	-0.0255133	-0.178744	G1	2051	1185	6	7	7	7	8	9	5	23	24	24	28	Vascular Endothelium	VASCE	Foetal	VASCE-Foetal
E16.5_r5_TGGAACATGCCA	E16.5_r5	798	536	1.00251	E16.5	F	-0.0309076	-0.0229546	G1	1698	564	4	8	8	8	9	10	8	8	25	25	40	Vascular Smooth Muscle 1	VSM1	Foetal	VSM1-Foetal
E16.5_r5_TGGAACTGAGTC	E16.5_r5	4780	1955	3.87029	E16.5	F	-0.108608	0.959429	G2M	2582	1627	1	1	15	20	20	22	26	30	32	35	38	Trabecular Cardiomyocyte	TCM	Foetal	TCM-Foetal
E16.5_r5_TGGACGAACCAT	E16.5_r5	847	617	3.8961	E16.5	F	-0.0487718	-0.148741	G1	1722	645	2	2	2	18	19	19	24	26	26	30	90	Valve Endothelium	VEC	Foetal	VEC-Foetal
E16.5_r5_TGGACTTAACAA	E16.5_r5	2085	1147	2.15827	E16.5	F	-0.0588324	-0.173089	G1	2085	1147	0	0	0	0	4	3	9	10	10	10	13	Cardiac Fibroblast 1	CFIB1	Foetal	CFIB1-Foetal
E16.5_r5_TGGAGATCGGAT	E16.5_r5	2554	1394	2.23179	E16.5	F	-0.111759	-0.262099	G1	2361	1394	6	7	7	7	8	9	5	13	11	11	28	Vascular Endothelium	VASCE	Foetal	VASCE-Foetal
E16.5_r5_TGGATACAAAGT	E16.5_r5	1840	1020	1.3587	E16.5	F	-0.0952456	-0.163438	G1	1893	1020	0	3	3	5	5	7	4	18	20	23	29	Cardiac Fibroblast 1	CFIB1	Foetal	CFIB1-Foetal
E16.5_r5_TGGCAGTTACCT	E16.5_r5	4194	1693	5.12637	E16.5	F	0.669347	0.127866	S	2557	1560	1	1	15	20	20	22	26	30	32	35	38	Trabecular Cardiomyocyte	TCM	Foetal	TCM-Foetal
E16.5_r5_TGGCATCCACAA	E16.5_r5	1555	941	2.31511	E16.5	F	0.140641	0.0792389	S	1790	941	4	8	8	8	9	10	8	8	16	18	6	Vascular Smooth Muscle 1	VSM1	Foetal	VSM1-Foetal
E16.5_r5_TGGCATTTCGAC	E16.5_r5	4101	1994	1.90198	E16.5	F	0.133498	0.576954	G2M	2649	1864	6	7	7	7	8	9	5	13	11	11	28	Vascular Endothelium	VASCE	Foetal	VASCE-Foetal
E16.5_r5_TGGCCCAGAGGG	E16.5_r5	1974	1053	3.39412	E16.5	F	-0.00943661	-0.147041	G1	1984	1053	6	7	7	7	8	9	5	23	24	24	28	Vascular Endothelium	VASCE	Foetal	VASCE-Foetal
E16.5_r5_TGGCGTCGCAAA	E16.5_r5	1055	697	1.80095	E16.5	F	0.0307923	-0.124874	S	1804	700	0	3	3	11	5	15	16	6	29	29	83	Pericyte	PERI	Foetal	PERI-Foetal
E16.5_r5_TGGCTTGCTCAA	E16.5_r5	3370	1590	1.60237	E16.5	F	-0.057706	-0.118004	G1	2438	1581	0	3	3	5	5	7	4	6	5	4	20	Cardiac Fibroblast 1	CFIB1	Foetal	CFIB1-Foetal
E16.5_r5_TGGGACATAGCG	E16.5_r5	1618	1049	3.52287	E16.5	F	-0.0486318	-0.208865	G1	1774	1049	0	3	3	5	5	7	4	18	20	23	29	Cardiac Fibroblast 1	CFIB1	Foetal	CFIB1-Foetal
E16.5_r5_TGGGACTCCCGG	E16.5_r5	809	576	3.46106	E16.5	F	-0.0264746	-0.0341792	G1	1691	605	8	12	12	11	13	15	16	24	29	29	39	Pericyte	PERI	Foetal	PERI-Foetal
E16.5_r5_TGGGGAGGACCC	E16.5_r5	1047	714	2.19675	E16.5	F	-0.113643	-0.186952	G1	1789	717	0	0	3	5	5	7	4	6	5	4	83	Cardiac Fibroblast 1	CFIB1	Foetal	CFIB1-Foetal
E16.5_r5_TGGGTCTTTGGC	E16.5_r5	854	586	4.44965	E16.5	F	0.29	0.0507646	S	1735	609	4	8	8	8	9	10	8	8	25	25	42	Vascular Smooth Muscle 1	VSM1	Foetal	VSM1-Foetal
E16.5_r5_TGGTATCCATAA	E16.5_r5	2837	1247	5.21678	E16.5	F	-0.0151042	0.00337073	G2M	2399	1247	3	6	6	6	7	8	6	3	2	1	85	Atrial Cardiomyocyte 2	ACM2	Foetal	ACM2-Foetal
E16.5_r5_TGGTATTCCCAT	E16.5_r5	1001	680	3.6963	E16.5	F	0.0340812	-0.0673502	S	1800	690	2	2	2	2	1	0	1	1	0	3	81	Endocardial	ENDO	Foetal	ENDO-Foetal
E16.5_r5_TGGTCCGTTTTA	E16.5_r5	1491	786	3.82294	E16.5	F	-0.0946991	-0.0307948	G1	1812	786	3	5	5	4	6	6	3	2	13	13	60	Atrial Cardiomyocyte 1	ACM1	Foetal	ACM1-Foetal
E16.5_r5_TGGTCCTACACT	E16.5_r5	2587	1293	1.77812	E16.5	F	0.0148956	-0.115101	S	2356	1293	4	8	8	8	9	10	8	8	16	18	6	Vascular Smooth Muscle 1	VSM1	Foetal	VSM1-Foetal
E16.5_r5_TGGTGCACGCTA	E16.5_r5	2110	1170	2.08531	E16.5	F	0.0978539	-0.148238	S	2107	1170	0	3	3	5	5	7	4	18	20	23	29	Cardiac Fibroblast 1	CFIB1	Foetal	CFIB1-Foetal
E16.5_r5_TGGTGCGGCTAT	E16.5_r5	1495	899	1.53846	E16.5	F	-0.0126451	-0.0141481	G1	1764	899	0	3	3	13	15	16	22	17	19	19	18	Cardiac Fibroblast 1	CFIB1	Foetal	CFIB1-Foetal
E16.5_r5_TGTACCCCTGCC	E16.5_r5	2029	953	0.64071	E16.5	F	-0.0550316	0.925536	G2M	2031	953	1	1	1	1	0	11	0	9	6	28	5	Ventricular Cardiomyocyte	VCM	Foetal	VCM-Foetal
E16.5_r5_TGTACTCACCTC	E16.5_r5	1125	625	1.68889	E16.5	F	-0.0830024	-0.187087	G1	1774	629	1	10	10	10	11	11	10	9	6	28	5	Ventricular Cardiomyocyte	VCM	Foetal	VCM-Foetal
E16.5_r5_TGTATAAAGAAA	E16.5_r5	2614	1395	6.46519	E16.5	F	0.139208	0.544984	G2M	2416	1395	1	1	1	1	0	2	21	16	17	17	30	Ventricular Cardiomyocyte	VCM	Foetal	VCM-Foetal
E16.5_r5_TGTCAAACTTGA	E16.5_r5	970	677	2.26804	E16.5	F	-0.104978	-0.175999	G1	1807	686	0	3	3	5	5	7	4	6	5	4	43	Cardiac Fibroblast 1	CFIB1	Foetal	CFIB1-Foetal
E16.5_r5_TGTCAAACTTGG	E16.5_r5	1026	698	2.92398	E16.5	F	-0.0273517	-0.0767863	G1	1828	701	0	3	3	5	5	7	4	6	5	4	43	Cardiac Fibroblast 1	CFIB1	Foetal	CFIB1-Foetal
E16.5_r5_TGTCAAACTTGT	E16.5_r5	894	613	2.57271	E16.5	F	-0.122093	-0.12092	G1	1750	632	0	3	3	5	5	7	4	6	5	4	20	Cardiac Fibroblast 1	CFIB1	Foetal	CFIB1-Foetal
E16.5_r5_TGTCAGGACTGG	E16.5_r5	1507	940	2.05707	E16.5	F	-0.0438976	-0.228576	G1	1769	940	2	2	2	2	1	0	1	1	0	3	24	Endocardial	ENDO	Foetal	ENDO-Foetal
E16.5_r5_TGTCCCAACCAC	E16.5_r5	1473	811	3.05499	E16.5	F	-0.0189055	-0.13755	G1	1796	811	0	3	3	13	15	16	22	17	19	19	18	Cardiac Fibroblast 1	CFIB1	Foetal	CFIB1-Foetal
E16.5_r5_TGTCTGCTACGG	E16.5_r5	3756	1553	3.03514	E16.5	F	-0.00140418	-0.00959738	G1	2510	1503	1	1	1	1	0	2	0	4	3	2	57	Ventricular Cardiomyocyte	VCM	Foetal	VCM-Foetal
E16.5_r5_TGTGAGTGAACG	E16.5_r5	1751	977	5.13992	E16.5	F	-0.0802948	0.0153713	G2M	1872	977	1	1	1	1	0	5	0	5	4	6	70	Ventricular Cardiomyocyte	VCM	Foetal	VCM-Foetal
E16.5_r5_TGTGATGCCTCA	E16.5_r5	777	579	1.9305	E16.5	F	0.172906	-0.165249	S	1674	636	2	2	2	2	1	0	1	1	0	3	79	Endocardial	ENDO	Foetal	ENDO-Foetal
E16.5_r5_TGTGATGGGTTC	E16.5_r5	1677	1006	1.3715	E16.5	F	0.167065	-0.0921235	S	1817	1006	4	9	9	9	10	27	31	35	39	41	91	Valve Interstitial Cell	VIC	Foetal	VIC-Foetal
E16.5_r5_TGTGCAATAGAC	E16.5_r5	1205	819	3.81743	E16.5	F	-0.091922	0.0049609	G2M	1669	822	2	2	2	2	1	0	1	1	0	3	81	Endocardial	ENDO	Foetal	ENDO-Foetal
E16.5_r5_TGTGGACGTGAA	E16.5_r5	1797	1125	2.22593	E16.5	F	0.0367344	-0.225187	S	1858	1125	2	2	2	2	1	0	1	1	0	3	24	Endocardial	ENDO	Foetal	ENDO-Foetal
E16.5_r5_TGTGTCGCGTGA	E16.5_r5	1599	932	1.18824	E16.5	F	-0.115253	-0.103208	G1	1823	932	4	9	9	9	10	13	11	11	8	7	17	Valve Interstitial Cell	VIC	Foetal	VIC-Foetal
E16.5_r5_TGTTCATCTGCA	E16.5_r5	2736	1294	6.1038	E16.5	F	-0.0628098	-0.150403	G1	2380	1294	1	1	1	1	0	2	21	16	17	17	30	Ventricular Cardiomyocyte	VCM	Foetal	VCM-Foetal
E16.5_r5_TGTTCTGTAGGC	E16.5_r5	2605	1284	6.10365	E16.5	F	-0.126631	-0.157016	G1	2377	1284	3	5	5	4	6	6	3	2	15	16	52	Atrial Cardiomyocyte 1	ACM1	Foetal	ACM1-Foetal
E16.5_r5_TGTTGCCCCCGA	E16.5_r5	774	522	2.06718	E16.5	F	-0.1105	-0.145396	G1	1668	565	6	7	7	7	8	9	5	23	24	24	66	Vascular Endothelium	VASCE	Foetal	VASCE-Foetal
E16.5_r5_TGTTGTATCCGA	E16.5_r5	1511	834	3.70615	E16.5	F	-0.0193214	-0.115636	G1	1791	834	0	3	3	5	5	7	4	18	20	23	29	Cardiac Fibroblast 1	CFIB1	Foetal	CFIB1-Foetal
E16.5_r5_TGTTTGTGATAT	E16.5_r5	4287	1786	5.20177	E16.5	F	-0.0622196	-0.147155	G1	2556	1616	1	1	1	1	0	2	0	4	3	2	25	Ventricular Cardiomyocyte	VCM	Foetal	VCM-Foetal
E16.5_r5_TGTTTTCTTTCT	E16.5_r5	1476	703	7.52033	E16.5	F	-0.074867	-0.127089	G1	1823	703	1	1	1	1	0	5	0	5	4	6	7	Ventricular Cardiomyocyte	VCM	Foetal	VCM-Foetal
E16.5_r5_TTAACATAATCT	E16.5_r5	2675	1233	5.42056	E16.5	F	-0.131317	-0.217448	G1	2371	1233	1	1	1	1	0	2	0	4	3	2	25	Ventricular Cardiomyocyte	VCM	Foetal	VCM-Foetal
E16.5_r5_TTAAGAATATAC	E16.5_r5	1399	776	6.00429	E16.5	F	-0.0616133	-0.164886	G1	1809	776	1	1	1	1	0	2	21	16	17	17	86	Ventricular Cardiomyocyte	VCM	Foetal	VCM-Foetal
E16.5_r5_TTAAGATTGGAA	E16.5_r5	1578	864	3.61217	E16.5	F	-0.0451152	-0.0138094	G1	1829	864	1	1	1	1	0	2	0	4	3	2	25	Ventricular Cardiomyocyte	VCM	Foetal	VCM-Foetal
E16.5_r5_TTAAGGCTTGGT	E16.5_r5	1993	1100	2.70948	E16.5	F	-0.111151	-0.15252	G1	1998	1100	0	3	3	13	15	16	22	17	19	19	84	Cardiac Fibroblast 1	CFIB1	Foetal	CFIB1-Foetal
E16.5_r5_TTACAGCCATCT	E16.5_r5	2653	1254	1.1308	E16.5	F	-0.137316	-0.119818	G1	2391	1254	9	13	13	14	16	17	18	20	21	21	76	Epicardial	EPI	Foetal	EPI-Foetal
E16.5_r5_TTACATCGATTC	E16.5_r5	2617	1369	2.90409	E16.5	F	0.0127858	-0.0380894	S	2403	1369	2	2	2	2	1	0	1	27	27	9	15	Endocardial	ENDO	Foetal	ENDO-Foetal
E16.5_r5_TTACCAGAACCC	E16.5_r5	2122	1073	3.29877	E16.5	F	-0.0223641	-0.0196688	G1	2120	1073	2	2	2	2	22	24	27	27	27	9	56	Endocardial	ENDO	Foetal	ENDO-Foetal
E16.5_r5_TTACGCGATCCC	E16.5_r5	1041	653	2.68972	E16.5	F	-0.0211815	-0.125959	G1	1791	660	4	9	9	9	10	13	11	11	8	7	17	Valve Interstitial Cell	VIC	Foetal	VIC-Foetal
E16.5_r5_TTAGAACCTTGG	E16.5_r5	2675	1524	3.3271	E16.5	F	0.374849	0.622955	G2M	2453	1524	2	2	2	2	1	0	1	1	0	3	79	Endocardial	ENDO	Foetal	ENDO-Foetal
E16.5_r5_TTAGAATCTGGT	E16.5_r5	3717	1786	1.5604	E16.5	F	0.00622186	-0.183783	S	2530	1734	0	3	3	5	5	7	4	6	5	4	83	Cardiac Fibroblast 1	CFIB1	Foetal	CFIB1-Foetal
E16.5_r5_TTAGGAACCAGC	E16.5_r5	1998	1057	2.1021	E16.5	F	-0.00508865	-0.225354	G1	2001	1057	4	9	9	9	10	13	11	11	8	7	102	Valve Interstitial Cell	VIC	Foetal	VIC-Foetal
E16.5_r5_TTAGGCGTCATA	E16.5_r5	859	603	2.09546	E16.5	F	0.24191	0.234465	S	1719	625	6	7	7	7	8	9	5	23	24	24	66	Vascular Endothelium	VASCE	Foetal	VASCE-Foetal
E16.5_r5_TTAGGGTGCTGG	E16.5_r5	1082	795	5.36044	E16.5	F	-0.154689	-0.155397	G1	1666	799	2	2	2	2	1	0	1	1	0	9	15	Endocardial	ENDO	Foetal	ENDO-Foetal
E16.5_r5_TTATAACCAAAT	E16.5_r5	2285	1215	5.73304	E16.5	F	-0.0460448	-0.145234	G1	2246	1215	2	2	2	2	1	0	1	1	0	3	81	Endocardial	ENDO	Foetal	ENDO-Foetal
E16.5_r5_TTATAACCAGAG	E16.5_r5	2245	1056	2.76169	E16.5	F	-0.0601466	-0.177751	G1	2208	1056	1	1	1	1	0	2	0	16	17	17	77	Ventricular Cardiomyocyte	VCM	Foetal	VCM-Foetal
E16.5_r5_TTATACGACGCA	E16.5_r5	947	630	5.70222	E16.5	F	-0.0331608	0.538795	G2M	1816	645	1	1	1	1	0	2	21	16	17	17	86	Ventricular Cardiomyocyte	VCM	Foetal	VCM-Foetal
E16.5_r5_TTCAACCGACTA	E16.5_r5	1095	697	5.75342	E16.5	F	0.0225275	-0.174935	S	1694	705	2	2	2	2	1	0	1	1	0	9	15	Endocardial	ENDO	Foetal	ENDO-Foetal
E16.5_r5_TTCAAGCGTCAC	E16.5_r5	2083	1236	1.58425	E16.5	F	-0.0353717	-0.185219	G1	2083	1236	2	2	2	18	19	19	24	26	26	44	104	Arterial endothelium	ARTE	Foetal	ARTE-Foetal
E16.5_r5_TTCACAGGATCG	E16.5_r5	4769	1792	3.22919	E16.5	F	-0.124936	-0.0832548	G1	2533	1509	3	6	6	6	7	8	6	3	2	1	58	Atrial Cardiomyocyte 2	ACM2	Foetal	ACM2-Foetal
E16.5_r5_TTCACATGGAGA	E16.5_r5	2071	1185	1.014	E16.5	F	0.145289	0.241668	G2M	2071	1185	0	3	3	5	5	7	4	6	5	4	49	Cardiac Fibroblast 1	CFIB1	Foetal	CFIB1-Foetal
E16.5_r5_TTCAGGAATTCT	E16.5_r5	2475	1268	5.0101	E16.5	F	-0.0742699	0.346976	G2M	2323	1268	1	1	1	1	0	2	0	5	3	2	25	Ventricular Cardiomyocyte	VCM	Foetal	VCM-Foetal
E16.5_r5_TTCCCCATGATA	E16.5_r5	947	646	1.26716	E16.5	F	0.0837259	0.249034	G2M	1813	663	0	3	3	5	5	7	4	18	20	23	29	Cardiac Fibroblast 1	CFIB1	Foetal	CFIB1-Foetal
E16.5_r5_TTCCTCTAGAAA	E16.5_r5	932	602	4.93562	E16.5	F	0.104653	0.0514698	S	1756	612	4	9	9	9	10	13	11	11	8	7	17	Valve Interstitial Cell	VIC	Foetal	VIC-Foetal
E16.5_r5_TTCCTCTAGAAC	E16.5_r5	1081	695	3.70028	E16.5	F	0.0845817	0.0343493	S	1749	698	4	9	9	9	10	13	11	11	8	7	17	Valve Interstitial Cell	VIC	Foetal	VIC-Foetal
E16.5_r5_TTCCTCTAGAAG	E16.5_r5	742	504	5.52561	E16.5	F	0.34736	0.0339715	S	1648	555	4	9	9	9	10	13	11	11	8	7	19	Valve Interstitial Cell	VIC	Foetal	VIC-Foetal
E16.5_r5_TTCCTCTAGAAT	E16.5_r5	1181	759	4.82642	E16.5	F	0.12652	0.0871613	S	1718	762	4	9	9	9	10	13	11	11	8	7	19	Valve Interstitial Cell	VIC	Foetal	VIC-Foetal
E16.5_r5_TTCCTGCGCCAA	E16.5_r5	958	585	1.04384	E16.5	F	-0.0910751	-0.0969484	G1	1804	593	0	3	3	5	5	7	4	6	5	4	72	Cardiac Fibroblast 1	CFIB1	Foetal	CFIB1-Foetal
E16.5_r5_TTCGAGGGAGCA	E16.5_r5	1576	871	2.85533	E16.5	F	-0.0797053	-0.144947	G1	1826	871	0	0	0	0	4	3	9	10	10	10	32	Cardiac Fibroblast 1	CFIB1	Foetal	CFIB1-Foetal
E16.5_r5_TTCGATTAGAGT	E16.5_r5	1987	1103	2.86865	E16.5	F	-0.0255782	-0.0621036	G1	1992	1103	2	2	2	18	19	19	24	26	26	30	46	Valve Endothelium	VEC	Foetal	VEC-Foetal
E16.5_r5_TTCGCCAAACCG	E16.5_r5	2338	1249	2.26689	E16.5	F	-0.0265639	-0.154977	G1	2270	1249	2	2	2	2	1	0	1	1	0	3	21	Endocardial	ENDO	Foetal	ENDO-Foetal
E16.5_r5_TTCGCGTCACAA	E16.5_r5	3588	1775	3.01003	E16.5	F	-0.0186389	-0.114785	G1	2539	1731	2	2	2	18	19	19	24	26	26	30	90	Valve Endothelium	VEC	Foetal	VEC-Foetal
E16.5_r5_TTCGGGCTAACG	E16.5_r5	1463	846	2.18729	E16.5	F	0.276019	0.215862	S	1777	846	3	5	5	4	6	6	3	2	15	16	55	Atrial Cardiomyocyte 1	ACM1	Foetal	ACM1-Foetal
E16.5_r5_TTCGTCGGAGAT	E16.5_r5	2288	1191	2.7972	E16.5	F	-0.0695086	-0.00384484	G1	2234	1191	0	3	3	5	5	7	4	18	20	23	29	Cardiac Fibroblast 1	CFIB1	Foetal	CFIB1-Foetal
E16.5_r5_TTCTAATAATGA	E16.5_r5	857	552	2.33372	E16.5	F	-0.109004	-0.156219	G1	1704	590	0	3	9	5	5	7	4	18	20	23	29	Valve Interstitial Cell	VIC	Foetal	VIC-Foetal
E16.5_r5_TTCTACCATTGG	E16.5_r5	906	526	3.75276	E16.5	F	-0.0737	-0.134466	G1	1769	537	3	5	5	4	6	6	3	2	13	13	60	Atrial Cardiomyocyte 1	ACM1	Foetal	ACM1-Foetal
E16.5_r5_TTCTAGGGCGGT	E16.5_r5	1066	648	4.50281	E16.5	F	-0.103189	-0.177816	G1	1774	654	1	1	1	1	0	2	21	16	17	17	30	Ventricular Cardiomyocyte	VCM	Foetal	VCM-Foetal
E16.5_r5_TTCTGGACCAAA	E16.5_r5	2035	1152	6.04423	E16.5	F	-0.105341	-0.0774258	G1	2037	1152	1	1	1	1	0	2	21	16	17	17	86	Ventricular Cardiomyocyte	VCM	Foetal	VCM-Foetal
E16.5_r5_TTGAAATGTTGT	E16.5_r5	2407	1352	3.69755	E16.5	F	-0.099563	-0.220366	G1	2322	1352	2	2	2	2	1	0	1	27	27	9	15	Endocardial	ENDO	Foetal	ENDO-Foetal
E16.5_r5_TTGAAGGTGCTG	E16.5_r5	1218	779	4.6798	E16.5	F	-0.0520268	-0.0932048	G1	1715	780	4	9	9	9	10	13	11	11	8	7	19	Valve Interstitial Cell	VIC	Foetal	VIC-Foetal
E16.5_r5_TTGAATAACCCC	E16.5_r5	2509	1265	3.18852	E16.5	F	-0.0273018	-0.203869	G1	2335	1265	0	3	3	5	5	7	4	6	5	4	20	Cardiac Fibroblast 1	CFIB1	Foetal	CFIB1-Foetal
E16.5_r5_TTGAATCGACGT	E16.5_r5	1540	883	1.81818	E16.5	F	-0.142069	-0.116699	G1	1805	883	4	8	8	8	9	10	8	8	25	25	40	Vascular Smooth Muscle 1	VSM1	Foetal	VSM1-Foetal
E16.5_r5_TTGAGCTGGGTC	E16.5_r5	3517	1533	2.78647	E16.5	F	-0.0345238	-0.186751	G1	2457	1491	3	6	6	6	7	8	6	3	2	1	58	Atrial Cardiomyocyte 2	ACM2	Foetal	ACM2-Foetal
E16.5_r5_TTGCAGCTTCAC	E16.5_r5	3306	1742	3.20629	E16.5	F	0.00379489	0.654053	G2M	2477	1722	8	12	12	11	13	15	16	24	29	29	39	Pericyte	PERI	Foetal	PERI-Foetal
E16.5_r5_TTGCCCGAGAAT	E16.5_r5	801	584	5.99251	E16.5	F	-0.107282	0.0207573	G2M	1695	636	2	2	2	2	1	0	1	1	0	9	15	Endocardial	ENDO	Foetal	ENDO-Foetal
E16.5_r5_TTGCCGACCTGT	E16.5_r5	1358	806	5.30191	E16.5	F	0.000776025	-0.121754	S	1740	806	1	1	1	1	0	2	21	16	17	17	30	Ventricular Cardiomyocyte	VCM	Foetal	VCM-Foetal
E16.5_r5_TTGCGAGCAACC	E16.5_r5	4096	1737	3.34473	E16.5	F	-0.106941	0.515932	G2M	2575	1617	3	5	5	4	6	6	3	2	15	16	69	Atrial Cardiomyocyte 1	ACM1	Foetal	ACM1-Foetal
E16.5_r5_TTGCTATCCATG	E16.5_r5	3037	1280	5.07079	E16.5	F	0.300151	0.0576928	S	2385	1278	1	1	1	1	0	2	0	4	3	2	0	Ventricular Cardiomyocyte	VCM	Foetal	VCM-Foetal
E16.5_r5_TTGGGACATTTG	E16.5_r5	917	589	3.27154	E16.5	F	-0.0201653	-0.0966235	G1	1797	602	1	1	1	1	0	2	0	4	3	2	25	Ventricular Cardiomyocyte	VCM	Foetal	VCM-Foetal
E16.5_r5_TTGGGGACAGCG	E16.5_r5	839	602	1.1919	E16.5	F	-0.0953087	0.0576898	G2M	1713	626	8	12	12	11	13	15	16	24	29	29	39	Pericyte	PERI	Foetal	PERI-Foetal
E16.5_r5_TTGGGTTAACGC	E16.5_r5	827	510	0.725514	E16.5	F	-0.0740993	-0.138958	G1	1738	544	1	10	10	10	11	11	10	9	6	28	5	Ventricular Cardiomyocyte	VCM	Foetal	VCM-Foetal
E16.5_r5_TTGGTGAAAGAT	E16.5_r5	2688	1251	6.25	E16.5	F	-0.0664363	-0.228823	G1	2377	1251	3	6	6	6	7	8	6	3	2	1	35	Atrial Cardiomyocyte 2	ACM2	Foetal	ACM2-Foetal
E16.5_r5_TTGTACTGTACT	E16.5_r5	1825	930	5.36986	E16.5	F	-0.079535	-0.183568	G1	1916	930	1	1	1	1	0	2	0	4	3	2	25	Ventricular Cardiomyocyte	VCM	Foetal	VCM-Foetal
E16.5_r5_TTGTATCAATAT	E16.5_r5	1292	707	5.18576	E16.5	F	-0.0468701	-0.118725	G1	1785	707	0	3	3	5	5	7	4	18	20	23	29	Cardiac Fibroblast 1	CFIB1	Foetal	CFIB1-Foetal
E16.5_r5_TTGTCCGAGAGC	E16.5_r5	2211	1177	3.88964	E16.5	F	-0.0390834	-0.158479	G1	2190	1177	3	5	5	4	6	6	3	2	13	13	33	Atrial Cardiomyocyte 1	ACM1	Foetal	ACM1-Foetal
E16.5_r5_TTGTCGCTCCTG	E16.5_r5	2890	1352	1.90311	E16.5	F	-0.0869408	-0.128143	G1	2394	1352	4	8	8	8	9	10	8	8	25	25	40	Vascular Smooth Muscle 1	VSM1	Foetal	VSM1-Foetal
E16.5_r5_TTGTGTAGCTTC	E16.5_r5	2266	1047	4.72198	E16.5	F	-0.0950667	-0.106137	G1	2211	1047	3	6	6	6	7	8	6	3	2	1	85	Atrial Cardiomyocyte 2	ACM2	Foetal	ACM2-Foetal
E16.5_r5_TTTAAAACTGTC	E16.5_r5	2301	1197	7.30117	E16.5	F	0.112504	-0.15013	S	2250	1197	1	1	1	1	0	2	21	16	17	17	30	Ventricular Cardiomyocyte	VCM	Foetal	VCM-Foetal
E16.5_r5_TTTAAACGCAGC	E16.5_r5	3180	1597	7.38994	E16.5	F	0.0067603	-0.048198	S	2487	1586	1	1	1	1	0	2	21	16	17	17	30	Ventricular Cardiomyocyte	VCM	Foetal	VCM-Foetal
E16.5_r5_TTTAGTACTCCG	E16.5_r5	1875	1003	1.76	E16.5	F	-0.137008	-0.18558	G1	1912	1003	4	8	8	8	9	10	8	8	25	25	40	Vascular Smooth Muscle 1	VSM1	Foetal	VSM1-Foetal
E16.5_r5_TTTATCGGCCCC	E16.5_r5	3322	1440	3.16075	E16.5	F	-0.0972949	-0.23871	G1	2399	1429	1	1	1	1	0	2	21	16	17	17	30	Ventricular Cardiomyocyte	VCM	Foetal	VCM-Foetal
E16.5_r5_TTTATGCGCGTC	E16.5_r5	2692	1429	7.61516	E16.5	F	-0.137738	-0.244179	G1	2428	1429	3	5	5	4	6	6	3	2	13	13	33	Atrial Cardiomyocyte 1	ACM1	Foetal	ACM1-Foetal
E16.5_r5_TTTCGCGTACGC	E16.5_r5	4579	1653	3.90915	E16.5	F	-0.13599	-0.243188	G1	2550	1471	3	5	5	4	6	6	3	2	13	13	51	Sino-atrial Node/Cardiac Conduction	SAN/CC	Foetal	SANCC-Foetal
E16.5_r5_TTTCGCTGATCT	E16.5_r5	3273	1552	1.4971	E16.5	F	0.00469976	-0.151186	S	2457	1541	8	12	12	11	13	15	16	24	29	29	39	Pericyte	PERI	Foetal	PERI-Foetal
E16.5_r5_TTTCGGGTCACC	E16.5_r5	1315	778	1.97719	E16.5	F	-0.044716	-0.0493418	G1	1754	778	4	9	9	9	10	13	11	11	8	7	19	Valve Interstitial Cell	VIC	Foetal	VIC-Foetal
E16.5_r5_TTTCGTCGGCAA	E16.5_r5	1849	1016	1.78475	E16.5	F	-0.146903	-0.178526	G1	1905	1016	4	9	9	9	10	27	31	35	39	41	91	Valve Interstitial Cell	VIC	Foetal	VIC-Foetal
E16.5_r5_TTTCGTCGTGTA	E16.5_r5	4125	1657	3.0303	E16.5	F	-0.103743	-0.194062	G1	2544	1533	3	5	5	4	6	6	3	2	13	13	51	Sino-atrial Node/Cardiac Conduction	SAN/CC	Foetal	SANCC-Foetal
E16.5_r5_TTTCGTTCGTCT	E16.5_r5	1063	704	4.89182	E16.5	F	-0.0586272	-0.152252	G1	1737	709	6	7	7	7	8	9	5	23	24	24	66	Vascular Endothelium	VASCE	Foetal	VASCE-Foetal
E16.5_r5_TTTGAAGCTAAC	E16.5_r5	3339	1635	2.24618	E16.5	F	-0.164706	-0.204662	G1	2435	1614	2	2	2	2	1	0	1	1	0	3	79	Endocardial	ENDO	Foetal	ENDO-Foetal
E16.5_r5_TTTGACGAGTAG	E16.5_r5	3098	1550	7.77921	E16.5	F	0.268437	0.147092	S	2500	1547	1	1	1	1	0	2	21	16	17	17	30	Ventricular Cardiomyocyte	VCM	Foetal	VCM-Foetal
E16.5_r5_TTTGCACTAATG	E16.5_r5	1912	1139	1.93515	E16.5	F	-0.0140983	0.0466379	G2M	1927	1139	8	12	12	11	13	15	16	24	29	29	39	Pericyte	PERI	Foetal	PERI-Foetal
E16.5_r5_TTTGCCTCCCTA	E16.5_r5	997	675	5.61685	E16.5	F	-0.0629107	-0.133188	G1	1791	688	2	2	2	2	1	0	1	1	0	3	81	Endocardial	ENDO	Foetal	ENDO-Foetal
E16.5_r5_TTTGGCGTTGCG	E16.5_r5	2059	1201	1.99126	E16.5	F	0.498632	-0.0698282	S	2059	1201	6	7	7	7	8	9	5	23	24	24	66	Vascular Endothelium	VASCE	Foetal	VASCE-Foetal
E16.5_r5_TTTGGTAATTGA	E16.5_r5	3147	1332	4.86177	E16.5	F	-0.131996	-0.0951809	G1	2406	1324	1	1	1	1	0	2	0	4	3	2	0	Ventricular Cardiomyocyte	VCM	Foetal	VCM-Foetal
E16.5_r5_TTTTACGCCGCG	E16.5_r5	3942	1800	6.59564	E16.5	F	0.315272	0.471578	G2M	2575	1705	1	1	1	1	0	2	21	16	17	17	30	Ventricular Cardiomyocyte	VCM	Foetal	VCM-Foetal
E16.5_r5_TTTTCGTCAGGG	E16.5_r5	2841	1379	1.33756	E16.5	F	0.103149	0.811286	G2M	2419	1378	4	3	21	13	15	25	28	33	37	39	116	Chondrocyte (Trachea)	CHON	Foetal	CHON-Foetal
E16.5_r5_TTTTGCATACGA	E16.5_r5	1347	793	5.71641	E16.5	F	0.053859	-0.192781	S	1775	793	2	2	2	2	1	0	1	1	0	3	81	Endocardial	ENDO	Foetal	ENDO-Foetal
E16.5_r5_TTTTTAAGGATG	E16.5_r5	4540	1692	6.45374	E16.5	F	-0.143076	-0.132167	G1	2522	1477	1	1	1	1	0	2	0	4	17	17	57	Ventricular Cardiomyocyte	VCM	Foetal	VCM-Foetal
E16.5_r5_TTTTTTAGAGGG	E16.5_r5	1125	737	7.82222	E16.5	F	0.0532861	0.300298	G2M	1672	747	2	2	2	2	1	0	1	1	0	3	81	Endocardial	ENDO	Foetal	ENDO-Foetal
E16.5_r6_AAAAATTGCATT	E16.5_r6	2231	1076	2.1515	E16.5	F	0.0248457	-0.1469	S	2202	1076	4	8	8	8	9	10	8	8	25	25	40	Vascular Smooth Muscle 1	VSM1	Foetal	VSM1-Foetal
E16.5_r6_AAAACGACTACT	E16.5_r6	908	530	1.10132	E16.5	F	-0.00498326	0.764654	G2M	1770	551	1	1	1	1	0	5	0	5	4	6	7	Ventricular Cardiomyocyte	VCM	Foetal	VCM-Foetal
E16.5_r6_AAAACGGCGAAC	E16.5_r6	883	562	1.47225	E16.5	F	-0.0847535	-0.099295	G1	1737	580	2	2	2	2	1	0	1	1	0	3	21	Endocardial	ENDO	Foetal	ENDO-Foetal
E16.5_r6_AAAAGCTAACGA	E16.5_r6	2650	1265	5.4717	E16.5	F	-0.167054	-0.138753	G1	2365	1265	1	1	1	1	0	2	21	16	17	17	30	Ventricular Cardiomyocyte	VCM	Foetal	VCM-Foetal
E16.5_r6_AAAAGTATACAA	E16.5_r6	827	548	2.05562	E16.5	F	0.112596	-0.0964902	S	1698	584	2	2	2	2	1	0	1	1	0	9	15	Endocardial	ENDO	Foetal	ENDO-Foetal
E16.5_r6_AAAATAAACAAC	E16.5_r6	1439	729	5.48992	E16.5	F	-0.097677	-0.182711	G1	1844	729	1	1	1	1	0	2	0	4	3	2	25	Ventricular Cardiomyocyte	VCM	Foetal	VCM-Foetal
E16.5_r6_AAAATTGTGATC	E16.5_r6	4701	1790	5.21166	E16.5	F	-0.144099	-0.174328	G1	2529	1525	1	1	1	1	0	2	0	4	3	2	0	Ventricular Cardiomyocyte	VCM	Foetal	VCM-Foetal
E16.5_r6_AAACAACTTACG	E16.5_r6	1141	606	0.788782	E16.5	F	0.307631	0.204112	S	1764	607	3	5	5	4	6	6	3	2	15	16	55	Atrial Cardiomyocyte 1	ACM1	Foetal	ACM1-Foetal
E16.5_r6_AAACAATCACCG	E16.5_r6	2265	1121	0.883002	E16.5	F	0.0747842	-0.14803	S	2220	1121	9	13	13	14	16	17	18	20	21	21	65	Epicardial	EPI	Foetal	EPI-Foetal
E16.5_r6_AAACAGTGGAGC	E16.5_r6	1960	1022	1.32653	E16.5	F	-0.0810814	-0.185543	G1	1975	1022	0	3	3	5	5	7	4	6	5	4	43	Cardiac Fibroblast 1	CFIB1	Foetal	CFIB1-Foetal
E16.5_r6_AAACCGATGCTT	E16.5_r6	1139	671	1.93152	E16.5	F	0.0304896	-0.0320467	S	1749	671	4	8	8	8	9	10	8	8	16	18	6	Vascular Smooth Muscle 1	VSM1	Foetal	VSM1-Foetal
E16.5_r6_AAACGACATCAT	E16.5_r6	2974	1521	1.81574	E16.5	F	0.0425103	-0.103146	S	2456	1520	0	3	3	5	5	7	4	6	5	4	20	Cardiac Fibroblast 1	CFIB1	Foetal	CFIB1-Foetal
E16.5_r6_AAACGGTAACGC	E16.5_r6	1486	879	2.15343	E16.5	F	-0.145346	-0.202509	G1	1768	879	4	8	8	8	9	10	8	8	16	18	6	Vascular Smooth Muscle 1	VSM1	Foetal	VSM1-Foetal
E16.5_r6_AAACTGAACATT	E16.5_r6	874	510	1.02975	E16.5	F	-0.0608067	0.338874	G2M	1750	536	3	5	5	4	6	6	3	2	13	13	60	Atrial Cardiomyocyte 1	ACM1	Foetal	ACM1-Foetal
E16.5_r6_AAAGCATTTGAA	E16.5_r6	4321	1947	1.34228	E16.5	F	0.252002	-0.144431	S	2639	1770	9	13	13	14	16	17	18	20	21	21	76	Epicardial	EPI	Foetal	EPI-Foetal
E16.5_r6_AAAGGCAAGGTA	E16.5_r6	1466	865	1.70532	E16.5	F	0.0911362	-0.0390424	S	1771	865	2	2	2	2	22	24	27	27	27	9	56	Endocardial	ENDO	Foetal	ENDO-Foetal
E16.5_r6_AAAGGCCTGGCG	E16.5_r6	1823	951	1.2068	E16.5	F	0.322556	0.130416	S	1897	951	0	3	3	5	5	7	4	6	5	4	20	Cardiac Fibroblast 1	CFIB1	Foetal	CFIB1-Foetal
E16.5_r6_AAAGGTCGAATG	E16.5_r6	1976	1113	2.27733	E16.5	F	-0.0530248	-0.0459657	G1	1981	1113	2	2	2	2	1	0	1	1	0	3	24	Endocardial	ENDO	Foetal	ENDO-Foetal
E16.5_r6_AAAGTGTCTCCG	E16.5_r6	1191	669	0.503778	E16.5	F	0.353102	0.378557	G2M	1743	671	1	10	10	10	11	11	10	9	6	28	5	Ventricular Cardiomyocyte	VCM	Foetal	VCM-Foetal
E16.5_r6_AAATACATTCTA	E16.5_r6	1355	668	3.46863	E16.5	F	-0.11419	-0.168193	G1	1794	668	0	0	0	0	4	3	9	31	30	32	8	Cardiac Fibroblast 1	CFIB1	Foetal	CFIB1-Foetal
E16.5_r6_AAATAGACTGTA	E16.5_r6	5227	1990	3.29061	E16.5	F	0.343202	0.671882	G2M	2421	1477	1	1	1	1	0	2	0	4	3	2	64	Ventricular Cardiomyocyte	VCM	Foetal	VCM-Foetal
E16.5_r6_AAATAGAGCCCC	E16.5_r6	1788	1113	0.838926	E16.5	F	0.374104	0.147967	S	1847	1113	2	2	2	2	1	0	1	1	0	3	24	Endocardial	ENDO	Foetal	ENDO-Foetal
E16.5_r6_AAATCATCTCGT	E16.5_r6	3327	1501	1.32251	E16.5	F	0.0149821	-0.229534	S	2408	1486	0	3	3	5	5	7	4	6	5	4	20	Cardiac Fibroblast 1	CFIB1	Foetal	CFIB1-Foetal
E16.5_r6_AAATCGAAAAGG	E16.5_r6	2194	1064	6.15314	E16.5	F	-0.137817	-0.184789	G1	2174	1064	1	1	1	1	0	2	21	16	17	17	30	Ventricular Cardiomyocyte	VCM	Foetal	VCM-Foetal
E16.5_r6_AAATCGGCTAAA	E16.5_r6	1944	1005	1.54321	E16.5	F	0.0385779	0.0821598	G2M	1958	1005	7	11	11	12	12	12	14	14	12	12	9	Macrophage 1	MAC1	Foetal	MAC1-Foetal
E16.5_r6_AAATGCTTTATG	E16.5_r6	1445	792	3.3218	E16.5	F	-0.0105307	-0.0473203	G1	1816	792	4	8	8	8	9	10	8	8	16	18	40	Vascular Smooth Muscle 1	VSM1	Foetal	VSM1-Foetal
E16.5_r6_AAATTAAACACG	E16.5_r6	2598	1200	4.73441	E16.5	F	-0.125831	-0.150861	G1	2339	1200	1	1	1	1	0	2	0	16	17	17	77	Ventricular Cardiomyocyte	VCM	Foetal	VCM-Foetal
E16.5_r6_AAATTGAACTGG	E16.5_r6	3191	1490	2.50705	E16.5	F	-0.17308	-0.133816	G1	2451	1483	2	2	2	2	1	0	1	1	0	9	15	Endocardial	ENDO	Foetal	ENDO-Foetal
E16.5_r6_AAATTTGTCTGG	E16.5_r6	2201	1150	7.22399	E16.5	F	-0.12619	-0.203717	G1	2176	1150	1	1	15	20	20	22	26	30	32	35	38	Trabecular Cardiomyocyte	TCM	Foetal	TCM-Foetal
E16.5_r6_AACACCCCGCAG	E16.5_r6	1788	857	2.29306	E16.5	F	-0.0342818	-0.196435	G1	1898	857	4	8	8	8	9	10	8	8	16	18	40	Vascular Smooth Muscle 1	VSM1	Foetal	VSM1-Foetal
E16.5_r6_AACACGGAGTAA	E16.5_r6	3045	1558	1.7734	E16.5	F	-0.0249553	-0.164087	G1	2487	1558	9	13	13	14	16	17	18	20	21	21	65	Epicardial	EPI	Foetal	EPI-Foetal
E16.5_r6_AACAGCGCCATT	E16.5_r6	1068	731	6.27341	E16.5	F	-0.0166797	-0.183659	G1	1749	735	2	2	2	2	1	0	1	1	0	3	81	Endocardial	ENDO	Foetal	ENDO-Foetal
E16.5_r6_AACAGTACGTCG	E16.5_r6	3630	1602	1.62534	E16.5	F	-0.0771061	-0.15142	G1	2471	1564	0	3	3	5	5	7	4	18	5	4	29	Cardiac Fibroblast 1	CFIB1	Foetal	CFIB1-Foetal
E16.5_r6_AACCCCGTCGGC	E16.5_r6	3385	1394	7.41507	E16.5	F	-0.0425404	0.863816	G2M	2376	1372	1	1	1	1	0	2	21	16	17	17	30	Ventricular Cardiomyocyte	VCM	Foetal	VCM-Foetal
E16.5_r6_AACCGCATGCCA	E16.5_r6	1683	1049	4.09982	E16.5	F	-0.0991299	-0.124432	G1	1807	1049	2	2	2	2	1	0	1	1	0	3	80	Endocardial	ENDO	Foetal	ENDO-Foetal
E16.5_r6_AACCGTCGAGCA	E16.5_r6	4406	2115	0.930549	E16.5	F	0.832465	0.242166	S	2662	1908	0	3	3	13	15	16	22	17	19	19	18	Cardiac Fibroblast 1	CFIB1	Foetal	CFIB1-Foetal
E16.5_r6_AACGGAGGATTG	E16.5_r6	2850	1447	6.49123	E16.5	F	0.398553	0.0170232	S	2431	1447	1	1	1	1	0	2	0	16	17	17	77	Ventricular Cardiomyocyte	VCM	Foetal	VCM-Foetal
E16.5_r6_AACGGCTACCAT	E16.5_r6	3202	1420	1.93629	E16.5	F	-0.0111454	-0.112343	G1	2419	1410	0	3	3	5	5	7	4	18	20	23	29	Cardiac Fibroblast 1	CFIB1	Foetal	CFIB1-Foetal
E16.5_r6_AACGGTATCGTG	E16.5_r6	1346	774	5.72065	E16.5	F	0.350795	0.155785	S	1772	774	1	1	1	1	0	2	0	5	3	2	64	Ventricular Cardiomyocyte	VCM	Foetal	VCM-Foetal
E16.5_r6_AACGTTCTGGCA	E16.5_r6	3533	1606	1.89641	E16.5	F	0.264955	0.0935669	S	2486	1583	3	5	5	4	6	6	3	2	13	13	60	Atrial Cardiomyocyte 1	ACM1	Foetal	ACM1-Foetal
E16.5_r6_AACTAATGCCTG	E16.5_r6	1415	845	2.4735	E16.5	F	0.100896	-0.0409365	S	1796	845	4	8	8	8	9	10	8	8	16	18	6	Vascular Smooth Muscle 1	VSM1	Foetal	VSM1-Foetal
E16.5_r6_AACTACATCAGT	E16.5_r6	3080	1410	4.25325	E16.5	F	-0.0438891	-0.206962	G1	2443	1407	1	1	1	1	0	2	0	4	3	2	57	Ventricular Cardiomyocyte	VCM	Foetal	VCM-Foetal
E16.5_r6_AACTAGGATTCA	E16.5_r6	5168	1879	5.95975	E16.5	F	-0.0304885	-0.175379	G1	2422	1427	1	1	1	1	0	2	0	4	3	2	25	Ventricular Cardiomyocyte	VCM	Foetal	VCM-Foetal
E16.5_r6_AACTGCCCAGCG	E16.5_r6	2882	1246	3.88619	E16.5	F	-0.0139016	-0.125154	G1	2385	1244	1	1	1	1	0	2	0	4	3	2	57	Ventricular Cardiomyocyte	VCM	Foetal	VCM-Foetal
E16.5_r6_AACTGGATAAGG	E16.5_r6	2646	1335	2.53212	E16.5	F	-0.0117898	-0.0304587	G1	2393	1335	8	12	12	11	13	15	16	24	29	29	39	Pericyte	PERI	Foetal	PERI-Foetal
E16.5_r6_AACTGGCTGCGA	E16.5_r6	4332	2058	1.10803	E16.5	F	0.29298	0.291897	S	2661	1864	2	2	2	18	19	19	24	26	26	44	104	Arterial endothelium	ARTE	Foetal	ARTE-Foetal
E16.5_r6_AACTGTCATGGA	E16.5_r6	1552	905	2.19072	E16.5	F	-0.072754	-0.048979	G1	1792	905	4	9	9	9	10	13	11	11	8	7	19	Valve Interstitial Cell	VIC	Foetal	VIC-Foetal
E16.5_r6_AACTTAGGCATT	E16.5_r6	981	667	1.1213	E16.5	F	-0.0506307	0.265216	G2M	1820	679	2	2	2	18	19	19	24	26	26	30	90	Valve Endothelium	VEC	Foetal	VEC-Foetal
E16.5_r6_AAGAGGCGCCCC	E16.5_r6	2369	1188	3.25032	E16.5	F	-0.0850715	-0.20425	G1	2279	1188	1	1	1	1	0	5	0	5	4	6	47	Ventricular Cardiomyocyte	VCM	Foetal	VCM-Foetal
E16.5_r6_AAGATGCTGAGA	E16.5_r6	4071	1886	1.59666	E16.5	F	0.0757097	-0.210168	S	2598	1776	2	2	2	2	1	0	1	1	0	3	24	Endocardial	ENDO	Foetal	ENDO-Foetal
E16.5_r6_AAGCAATCTCTG	E16.5_r6	4561	1861	1.71015	E16.5	F	-0.0275048	-0.163909	G1	2577	1621	0	3	3	5	5	7	4	17	19	19	18	Cardiac Fibroblast 1	CFIB1	Foetal	CFIB1-Foetal
E16.5_r6_AAGCAGGGCACA	E16.5_r6	1515	825	5.0165	E16.5	F	-0.0863078	-0.197553	G1	1825	825	1	1	1	1	0	2	0	16	17	17	77	Ventricular Cardiomyocyte	VCM	Foetal	VCM-Foetal
E16.5_r6_AAGCCTTATTTC	E16.5_r6	5881	2235	3.33277	E16.5	F	-0.0654243	0.130017	G2M	2149	1267	3	5	5	4	6	6	3	2	15	16	69	Atrial Cardiomyocyte 1	ACM1	Foetal	ACM1-Foetal
E16.5_r6_AAGCGTACTATG	E16.5_r6	1717	1012	1.68899	E16.5	F	0.020857	-0.154153	S	1833	1012	2	2	2	2	1	0	1	1	0	9	15	Endocardial	ENDO	Foetal	ENDO-Foetal
E16.5_r6_AAGCTGGCCAAC	E16.5_r6	1329	799	2.33258	E16.5	F	-0.042013	-0.087073	G1	1766	799	2	2	2	2	1	0	1	1	0	3	21	Endocardial	ENDO	Foetal	ENDO-Foetal
E16.5_r6_AAGCTGGGAGCA	E16.5_r6	1879	1070	3.67217	E16.5	F	-0.043188	-0.14887	G1	1916	1070	2	2	2	18	19	19	24	26	26	30	90	Valve Endothelium	VEC	Foetal	VEC-Foetal
E16.5_r6_AAGGAGCCTTTA	E16.5_r6	1049	616	0.571973	E16.5	F	-0.0404196	0.476611	G2M	1816	623	1	10	10	10	11	11	10	9	6	28	5	Ventricular Cardiomyocyte	VCM	Foetal	VCM-Foetal
E16.5_r6_AAGGGGCTTGTA	E16.5_r6	4382	2049	0.890005	E16.5	F	0.444981	0.288886	S	2660	1842	6	7	7	7	8	9	5	23	24	24	66	Vascular Endothelium	VASCE	Foetal	VASCE-Foetal
E16.5_r6_AAGGTGGCAGAC	E16.5_r6	3913	1970	0.868899	E16.5	F	-0.0460799	-0.15994	G1	2627	1871	2	2	2	18	19	19	24	26	26	44	104	Valve Endothelium	VEC	Foetal	VEC-Foetal
E16.5_r6_AAGGTTGATATG	E16.5_r6	923	621	4.44204	E16.5	F	-0.0379284	-0.178131	G1	1760	636	6	7	7	7	8	9	5	23	24	24	100	Vascular Endothelium	VASCE	Foetal	VASCE-Foetal
E16.5_r6_AAGGTTTACGGT	E16.5_r6	3064	1575	5.35248	E16.5	F	-0.1954	-0.151587	G1	2509	1572	2	2	2	2	1	0	23	15	18	14	78	Endocardial	ENDO	Foetal	ENDO-Foetal
E16.5_r6_AAGTAAACCAGT	E16.5_r6	1140	572	1.84211	E16.5	F	-0.0185884	-0.0457423	G1	1775	575	1	10	10	10	11	11	10	9	6	28	5	Ventricular Cardiomyocyte	VCM	Foetal	VCM-Foetal
E16.5_r6_AAGTGATATTTT	E16.5_r6	1527	837	1.83366	E16.5	F	0.0569563	-0.208267	S	1804	837	4	8	8	8	9	10	8	8	16	18	6	Vascular Smooth Muscle 1	VSM1	Foetal	VSM1-Foetal
E16.5_r6_AAGTGCGGACAC	E16.5_r6	1336	779	2.76946	E16.5	F	-0.119904	-0.0930818	G1	1775	779	2	2	2	18	19	19	24	26	26	30	46	Valve Endothelium	VEC	Foetal	VEC-Foetal
E16.5_r6_AAGTGCGTACAT	E16.5_r6	2376	1259	1.64141	E16.5	F	-0.153761	-0.0755695	G1	2281	1259	0	3	3	5	5	7	4	6	5	4	49	Cardiac Fibroblast 1	CFIB1	Foetal	CFIB1-Foetal
E16.5_r6_AAGTTGAAGCGT	E16.5_r6	1562	858	2.24072	E16.5	F	-0.107899	-0.160612	G1	1813	858	0	3	3	5	5	7	4	6	5	4	43	Cardiac Fibroblast 1	CFIB1	Foetal	CFIB1-Foetal
E16.5_r6_AAGTTTCTGTAT	E16.5_r6	1328	678	1.58133	E16.5	F	-0.0528954	-0.125846	G1	1804	679	3	6	6	6	7	8	6	3	2	1	58	Atrial Cardiomyocyte 2	ACM2	Foetal	ACM2-Foetal
E16.5_r6_AATAAATTAGAA	E16.5_r6	3661	1432	5.40836	E16.5	F	-0.0573993	-0.137616	G1	2452	1392	1	1	15	20	20	22	26	30	32	35	38	Trabecular Cardiomyocyte	TCM	Foetal	TCM-Foetal
E16.5_r6_AATACGACTTAG	E16.5_r6	1469	849	1.22532	E16.5	F	0.0239111	-0.106222	S	1781	849	0	3	3	5	5	7	4	6	5	4	20	Cardiac Fibroblast 1	CFIB1	Foetal	CFIB1-Foetal
E16.5_r6_AATATCCTTTCG	E16.5_r6	3074	1570	3.74105	E16.5	F	-0.20422	0.0105979	G2M	2493	1568	11	17	19	23	25	29	33	39	43	46	110	Schwann Cell	SCH	Foetal	SCH-Foetal
E16.5_r6_AATCAGTCACCG	E16.5_r6	2080	1098	3.02885	E16.5	F	-0.110432	-0.197052	G1	2080	1098	2	2	2	2	1	0	1	1	0	3	81	Endocardial	ENDO	Foetal	ENDO-Foetal
E16.5_r6_AATCATCCGTTG	E16.5_r6	4189	1565	6.2306	E16.5	F	-0.0595173	-0.17861	G1	2532	1443	1	1	1	1	0	2	0	4	3	2	0	Ventricular Cardiomyocyte	VCM	Foetal	VCM-Foetal
E16.5_r6_AATCATTCTCAA	E16.5_r6	3052	1396	3.60419	E16.5	F	0.258874	-0.0395386	S	2435	1395	1	1	1	1	0	5	0	5	4	6	47	Ventricular Cardiomyocyte	VCM	Foetal	VCM-Foetal
E16.5_r6_AATCCACCAGGG	E16.5_r6	4081	1905	2.40137	E16.5	F	0.249391	-0.18617	S	2589	1784	2	2	2	2	1	0	1	15	0	3	21	Endocardial	ENDO	Foetal	ENDO-Foetal
E16.5_r6_AATCTCGCTGAG	E16.5_r6	2586	1482	4.29234	E16.5	F	-0.000912064	-0.217815	G1	2399	1482	2	2	2	2	1	0	1	1	0	9	15	Endocardial	ENDO	Foetal	ENDO-Foetal
E16.5_r6_AATCTCTGTGAT	E16.5_r6	2560	1348	1.48438	E16.5	F	0.619759	0.313501	S	2356	1348	2	2	2	2	1	0	1	1	0	3	24	Endocardial	ENDO	Foetal	ENDO-Foetal
E16.5_r6_AATGAGGAGTTT	E16.5_r6	2518	1207	4.68626	E16.5	F	-0.0417305	-0.190635	G1	2318	1207	1	1	15	20	20	22	26	30	32	35	38	Trabecular Cardiomyocyte	TCM	Foetal	TCM-Foetal
E16.5_r6_AATGGCCTCCCG	E16.5_r6	3370	1515	2.10682	E16.5	F	0.353126	-0.0581963	S	2385	1501	0	3	3	11	5	15	16	6	29	29	83	Pericyte	PERI	Foetal	PERI-Foetal
E16.5_r6_AATTATTCATGG	E16.5_r6	3472	1572	5.09793	E16.5	F	-0.0262397	-0.110923	G1	2439	1534	1	1	1	1	0	5	0	5	4	6	47	Ventricular Cardiomyocyte	VCM	Foetal	VCM-Foetal
E16.5_r6_AATTCGCGGCCC	E16.5_r6	2929	1247	7.64766	E16.5	F	-0.138449	-0.1454	G1	2372	1247	1	1	1	1	0	2	21	16	17	17	30	Ventricular Cardiomyocyte	VCM	Foetal	VCM-Foetal
E16.5_r6_AATTGATCCGAA	E16.5_r6	4017	1453	2.9873	E16.5	F	-0.0599408	-0.13119	G1	2511	1348	3	6	6	6	7	8	6	3	2	1	58	Atrial Cardiomyocyte 2	ACM2	Foetal	ACM2-Foetal
E16.5_r6_ACAAAATCCCTT	E16.5_r6	1111	622	1.44014	E16.5	F	0.174295	0.303838	G2M	1774	624	3	5	5	4	6	6	3	2	13	13	60	Atrial Cardiomyocyte 1	ACM1	Foetal	ACM1-Foetal
E16.5_r6_ACAAAGTTATGC	E16.5_r6	1192	742	2.93624	E16.5	F	-0.0533843	-0.127762	G1	1706	742	2	2	2	18	19	19	24	26	26	30	46	Valve Endothelium	VEC	Foetal	VEC-Foetal
E16.5_r6_ACAACGCCCTTG	E16.5_r6	1755	829	1.93732	E16.5	F	0.070705	-0.0282735	S	1893	829	1	10	10	10	11	11	10	9	6	28	5	Ventricular Cardiomyocyte	VCM	Foetal	VCM-Foetal
E16.5_r6_ACAACTAGGTTC	E16.5_r6	4686	2148	1.70721	E16.5	F	0.375072	0.0138775	S	2611	1832	4	9	9	9	10	13	11	11	8	7	17	Valve Interstitial Cell	VIC	Foetal	VIC-Foetal
E16.5_r6_ACAACTGACTTA	E16.5_r6	4875	1797	5.37436	E16.5	F	-0.0666198	-0.221428	G1	2504	1465	1	1	1	1	0	2	0	4	3	2	57	Ventricular Cardiomyocyte	VCM	Foetal	VCM-Foetal
E16.5_r6_ACAAGATATCGC	E16.5_r6	2173	1273	4.32582	E16.5	F	-0.0749202	-0.0234376	G1	2168	1273	2	2	2	2	1	0	1	1	0	3	81	Endocardial	ENDO	Foetal	ENDO-Foetal
E16.5_r6_ACACAATAAGCC	E16.5_r6	3043	1348	2.95761	E16.5	F	-0.117541	-0.112691	G1	2432	1347	3	5	5	4	6	6	3	2	13	13	51	Sino-atrial Node/Cardiac Conduction	SAN/CC	Foetal	SANCC-Foetal
E16.5_r6_ACACACCTAGAC	E16.5_r6	2264	1266	2.82686	E16.5	F	0.05375	-0.0504374	S	2238	1266	2	2	2	2	1	0	23	15	18	14	78	Endocardial	ENDO	Foetal	ENDO-Foetal
E16.5_r6_ACACCAGCGGAA	E16.5_r6	2211	1088	6.64858	E16.5	F	-0.087606	-0.099039	G1	2187	1088	1	1	1	1	0	2	21	16	17	17	30	Ventricular Cardiomyocyte	VCM	Foetal	VCM-Foetal
E16.5_r6_ACACCTTTATCT	E16.5_r6	2196	1088	1.59381	E16.5	F	-0.109959	-0.131901	G1	2181	1088	7	11	11	12	12	12	14	14	12	12	93	Macrophage 1	MAC1	Foetal	MAC1-Foetal
E16.5_r6_ACACGACGTGGC	E16.5_r6	3444	1489	6.30081	E16.5	F	-0.125237	-0.205964	G1	2474	1456	3	6	6	6	7	8	6	3	2	1	58	Atrial Cardiomyocyte 2	ACM2	Foetal	ACM2-Foetal
E16.5_r6_ACACGCGACCAG	E16.5_r6	1526	869	5.04587	E16.5	F	-0.0708692	-0.14496	G1	1786	869	3	5	5	4	6	6	3	2	13	13	51	Sino-atrial Node/Cardiac Conduction	SAN/CC	Foetal	SANCC-Foetal
E16.5_r6_ACACGCGAGCTA	E16.5_r6	1579	943	1.89994	E16.5	F	0.0360192	-0.0379773	S	1798	943	2	2	2	2	1	0	1	1	0	3	24	Endocardial	ENDO	Foetal	ENDO-Foetal
E16.5_r6_ACACGCGTTCAT	E16.5_r6	3429	1350	5.10353	E16.5	F	-0.104302	-0.154032	G1	2392	1333	1	1	1	1	0	2	0	4	3	2	0	Ventricular Cardiomyocyte	VCM	Foetal	VCM-Foetal
E16.5_r6_ACACTCATTATA	E16.5_r6	1164	665	5.06873	E16.5	F	-0.106006	-0.143446	G1	1745	667	3	5	5	4	6	6	3	2	15	16	52	Atrial Cardiomyocyte 1	ACM1	Foetal	ACM1-Foetal
E16.5_r6_ACACTGGAAACT	E16.5_r6	4281	1717	2.77972	E16.5	F	-0.14772	0.340472	G2M	2546	1555	3	6	6	6	7	8	6	3	2	1	85	Atrial Cardiomyocyte 2	ACM2	Foetal	ACM2-Foetal
E16.5_r6_ACAGGAGGAAGT	E16.5_r6	1820	1125	2.03297	E16.5	F	0.356614	0.101092	S	1878	1125	2	2	2	2	1	0	1	1	0	3	15	Endocardial	ENDO	Foetal	ENDO-Foetal
E16.5_r6_ACAGGCGAACAA	E16.5_r6	2776	1490	1.8732	E16.5	F	0.178869	0.391691	G2M	2425	1490	0	0	16	19	21	20	13	32	34	36	44	Cardiac Fibroblast 1	CFIB1	Foetal	CFIB1-Foetal
E16.5_r6_ACAGGGCTCTGT	E16.5_r6	1577	958	2.15599	E16.5	F	0.0281638	0.540525	G2M	1788	958	8	12	12	11	13	15	16	24	29	29	39	Pericyte	PERI	Foetal	PERI-Foetal
E16.5_r6_ACAGTAGCAAAG	E16.5_r6	3671	1474	3.92264	E16.5	F	0.455182	-0.0921651	S	2483	1423	3	6	6	6	7	8	6	3	2	1	58	Atrial Cardiomyocyte 2	ACM2	Foetal	ACM2-Foetal
E16.5_r6_ACAGTGCTAAAG	E16.5_r6	1888	1111	5.19068	E16.5	F	-0.130638	0.541536	G2M	1917	1111	6	7	7	7	8	9	5	23	24	24	59	Vascular Endothelium	VASCE	Foetal	VASCE-Foetal
E16.5_r6_ACATACAGTGGG	E16.5_r6	898	624	2.33853	E16.5	F	-0.100909	-0.0746387	G1	1749	641	4	9	9	9	10	13	11	11	8	7	17	Valve Interstitial Cell	VIC	Foetal	VIC-Foetal
E16.5_r6_ACATCAGCTGGC	E16.5_r6	899	603	1.44605	E16.5	F	-0.0543984	-0.120789	G1	1749	617	0	3	3	5	5	7	4	18	20	23	29	Cardiac Fibroblast 1	CFIB1	Foetal	CFIB1-Foetal
E16.5_r6_ACATCTGCGCGG	E16.5_r6	1361	798	2.49816	E16.5	F	0.0390223	-0.146258	S	1785	799	2	2	2	2	1	0	1	1	0	3	24	Endocardial	ENDO	Foetal	ENDO-Foetal
E16.5_r6_ACCAATGACCCT	E16.5_r6	5858	2194	3.60191	E16.5	F	-0.0685072	1.17293	G2M	2184	1251	3	5	5	4	6	6	3	2	15	16	55	Atrial Cardiomyocyte 1	ACM1	Foetal	ACM1-Foetal
E16.5_r6_ACCACACGCGGG	E16.5_r6	2373	1123	3.49768	E16.5	F	-0.0723	-0.190304	G1	2266	1123	1	1	1	1	0	2	0	4	3	2	57	Ventricular Cardiomyocyte	VCM	Foetal	VCM-Foetal
E16.5_r6_ACCACCGAAATT	E16.5_r6	3271	1510	4.8609	E16.5	F	0.402776	0.443742	G2M	2459	1494	1	1	1	17	17	5	17	28	33	31	31	Ventricular Cardiomyocyte	VCM	Foetal	VCM-Foetal
E16.5_r6_ACCACTCACCTA	E16.5_r6	778	534	2.44216	E16.5	F	-0.111029	-0.113764	G1	1695	566	0	3	3	5	5	7	4	6	5	4	20	Cardiac Fibroblast 1	CFIB1	Foetal	CFIB1-Foetal
E16.5_r6_ACCATCTGTGAA	E16.5_r6	2384	1309	2.47483	E16.5	F	-0.104978	-0.167181	G1	2298	1309	2	2	2	2	1	0	1	1	0	9	15	Endocardial	ENDO	Foetal	ENDO-Foetal
E16.5_r6_ACCCCACCAGCG	E16.5_r6	4873	1750	5.08927	E16.5	F	-0.141652	-0.245663	G1	2532	1455	1	1	1	1	0	2	21	4	17	17	57	Ventricular Cardiomyocyte	VCM	Foetal	VCM-Foetal
E16.5_r6_ACCCTAGAATGT	E16.5_r6	4865	1957	2.98047	E16.5	F	0.259573	0.905193	G2M	2523	1597	1	1	1	1	0	2	0	4	3	2	64	Ventricular Cardiomyocyte	VCM	Foetal	VCM-Foetal
E16.5_r6_ACCCTTGCACCG	E16.5_r6	1956	1051	3.52761	E16.5	F	-0.077992	-0.121706	G1	1976	1051	2	2	2	2	1	0	1	1	0	3	21	Endocardial	ENDO	Foetal	ENDO-Foetal
E16.5_r6_ACCGACAACCTA	E16.5_r6	2480	1030	6.25	E16.5	F	-0.0574594	-0.103347	G1	2272	1030	1	1	1	1	0	2	0	4	3	2	57	Ventricular Cardiomyocyte	VCM	Foetal	VCM-Foetal
E16.5_r6_ACCGACTCGTTT	E16.5_r6	968	656	5.2686	E16.5	F	-0.112532	-0.169781	G1	1812	671	2	2	2	2	1	0	1	1	0	3	81	Endocardial	ENDO	Foetal	ENDO-Foetal
E16.5_r6_ACCGAGCTATGC	E16.5_r6	3372	1420	3.82562	E16.5	F	-0.116213	-0.047262	G1	2414	1409	1	1	1	1	0	2	0	4	3	2	7	Ventricular Cardiomyocyte	VCM	Foetal	VCM-Foetal
E16.5_r6_ACCGATACCGTC	E16.5_r6	1027	684	3.40798	E16.5	F	0.0171276	-0.119401	S	1778	687	8	12	12	11	13	15	16	24	29	29	39	Pericyte	PERI	Foetal	PERI-Foetal
E16.5_r6_ACCGCTGCGCCC	E16.5_r6	3503	1633	4.28204	E16.5	F	0.197427	0.598013	G2M	2494	1609	1	1	1	1	0	2	0	16	17	17	77	Ventricular Cardiomyocyte	VCM	Foetal	VCM-Foetal
E16.5_r6_ACCGCTGCGGAG	E16.5_r6	4408	1673	5.30853	E16.5	F	-0.0448591	-0.174507	G1	2538	1476	1	1	1	1	0	2	21	4	17	17	57	Ventricular Cardiomyocyte	VCM	Foetal	VCM-Foetal
E16.5_r6_ACCGTCCGTTTG	E16.5_r6	3591	1623	1.94932	E16.5	F	0.0896014	0.86007	G2M	2481	1595	8	12	12	11	13	15	16	24	29	29	39	Pericyte	PERI	Foetal	PERI-Foetal
E16.5_r6_ACCTACAAACGA	E16.5_r6	2188	1156	1.64534	E16.5	F	0.0504314	-0.204786	S	2180	1156	4	9	9	9	10	27	31	35	39	41	91	Valve Interstitial Cell	VIC	Foetal	VIC-Foetal
E16.5_r6_ACCTAGCATCGT	E16.5_r6	4212	1716	7.71605	E16.5	F	-0.145318	-0.168894	G1	2563	1576	1	1	1	1	0	2	21	16	17	17	30	Ventricular Cardiomyocyte	VCM	Foetal	VCM-Foetal
E16.5_r6_ACCTAGGGATCG	E16.5_r6	1840	1030	2.98913	E16.5	F	0.30101	0.150077	S	1901	1030	4	8	8	8	9	10	8	8	16	18	89	Vascular Smooth Muscle 1	VSM1	Foetal	VSM1-Foetal
E16.5_r6_ACCTATCGTGAA	E16.5_r6	4249	1667	2.40056	E16.5	F	-0.132681	-0.244465	G1	2561	1523	3	6	6	6	7	8	6	3	2	1	58	Atrial Cardiomyocyte 2	ACM2	Foetal	ACM2-Foetal
E16.5_r6_ACCTCGCCTAGA	E16.5_r6	1163	691	2.92347	E16.5	F	-0.0304077	-0.131563	G1	1745	691	2	2	2	18	19	19	24	26	26	30	46	Valve Endothelium	VEC	Foetal	VEC-Foetal
E16.5_r6_ACCTCTTGGACA	E16.5_r6	2303	1210	1.78029	E16.5	F	-0.0484027	-0.175661	G1	2248	1210	0	0	0	0	4	3	9	10	10	10	13	Cardiac Fibroblast 1	CFIB1	Foetal	CFIB1-Foetal
E16.5_r6_ACCTGATTAGAC	E16.5_r6	1917	1080	2.92123	E16.5	F	0.0357409	-0.174695	S	1939	1080	4	8	8	8	9	10	8	8	25	25	40	Vascular Smooth Muscle 1	VSM1	Foetal	VSM1-Foetal
E16.5_r6_ACCTGCCAGCTG	E16.5_r6	4209	1552	3.46876	E16.5	F	0.01132	-0.17581	S	2530	1435	1	1	1	1	0	2	0	4	3	2	0	Ventricular Cardiomyocyte	VCM	Foetal	VCM-Foetal
E16.5_r6_ACCTGGCTTCAG	E16.5_r6	1387	910	3.38861	E16.5	F	0.294347	0.180595	S	1732	910	0	0	0	5	4	3	9	10	10	10	32	Cardiac Fibroblast 1	CFIB1	Foetal	CFIB1-Foetal
E16.5_r6_ACCTTCACAATG	E16.5_r6	1312	707	1.37195	E16.5	F	0.0301311	0.516159	G2M	1802	707	1	10	10	10	11	11	10	9	6	28	5	Ventricular Cardiomyocyte	VCM	Foetal	VCM-Foetal
E16.5_r6_ACCTTCTACTAC	E16.5_r6	1041	598	1.15274	E16.5	F	0.102808	0.360121	G2M	1826	607	1	10	10	10	11	11	10	9	6	28	5	Ventricular Cardiomyocyte	VCM	Foetal	VCM-Foetal
E16.5_r6_ACCTTGATACTC	E16.5_r6	1148	678	3.13589	E16.5	F	-0.0460687	-0.0934985	G1	1744	680	4	9	9	9	10	13	11	11	8	7	96	Valve Interstitial Cell	VIC	Foetal	VIC-Foetal
E16.5_r6_ACGAAAGCTTCT	E16.5_r6	1035	693	2.41546	E16.5	F	-0.0610453	-0.130321	G1	1807	694	4	9	9	9	10	13	11	11	8	7	17	Valve Interstitial Cell	VIC	Foetal	VIC-Foetal
E16.5_r6_ACGAATATTGAA	E16.5_r6	1795	883	1.33705	E16.5	F	-0.0769519	0.234085	G2M	1886	883	3	5	5	4	6	6	3	2	15	16	55	Atrial Cardiomyocyte 1	ACM1	Foetal	ACM1-Foetal
E16.5_r6_ACGACAGCTCGA	E16.5_r6	1228	775	1.2215	E16.5	F	-0.103071	-0.115627	G1	1742	775	2	2	2	18	19	19	24	26	26	30	46	Valve Endothelium	VEC	Foetal	VEC-Foetal
E16.5_r6_ACGACCGCACGG	E16.5_r6	4970	1861	3.42052	E16.5	F	-0.113132	0.703717	G2M	2513	1511	1	1	1	1	0	2	0	4	3	2	64	Ventricular Cardiomyocyte	VCM	Foetal	VCM-Foetal
E16.5_r6_ACGACGAGGAAT	E16.5_r6	1955	1077	1.07417	E16.5	F	-0.089499	-0.0349325	G1	1971	1077	0	3	3	5	5	7	4	6	5	4	49	Cardiac Fibroblast 1	CFIB1	Foetal	CFIB1-Foetal
E16.5_r6_ACGACGCGGATT	E16.5_r6	4898	1868	6.90078	E16.5	F	-0.123203	-0.186078	G1	2523	1505	1	1	1	1	0	2	21	16	17	17	30	Ventricular Cardiomyocyte	VCM	Foetal	VCM-Foetal
E16.5_r6_ACGACTATGTTT	E16.5_r6	3275	1534	2.19847	E16.5	F	0.417746	0.0307549	S	2420	1523	0	3	3	13	15	16	22	17	19	19	18	Cardiac Fibroblast 1	CFIB1	Foetal	CFIB1-Foetal
E16.5_r6_ACGAGTTTTAGA	E16.5_r6	2498	1130	4.24339	E16.5	F	-0.0482183	-0.218579	G1	2300	1130	1	1	1	1	0	2	0	4	3	2	0	Ventricular Cardiomyocyte	VCM	Foetal	VCM-Foetal
E16.5_r6_ACGATCATTTGA	E16.5_r6	4744	1954	1.58094	E16.5	F	-0.0121507	-0.0315997	G1	2567	1663	0	3	3	5	5	7	4	6	5	4	43	Cardiac Fibroblast 1	CFIB1	Foetal	CFIB1-Foetal
E16.5_r6_ACGATGATAAGT	E16.5_r6	4700	2269	1.3617	E16.5	F	0.140302	0.848222	G2M	2742	1992	2	2	2	18	19	19	24	26	26	30	46	Valve Endothelium	VEC	Foetal	VEC-Foetal
E16.5_r6_ACGATTTTTGAA	E16.5_r6	1426	819	3.29593	E16.5	F	-0.12826	-0.128568	G1	1802	819	2	2	2	2	1	0	1	1	0	3	24	Endocardial	ENDO	Foetal	ENDO-Foetal
E16.5_r6_ACGCATCCAGAT	E16.5_r6	1992	1088	1.20482	E16.5	F	-0.0234087	-0.135916	G1	1997	1088	6	7	7	7	8	9	5	23	24	24	28	Vascular Endothelium	VASCE	Foetal	VASCE-Foetal
E16.5_r6_ACGCATGGTCTA	E16.5_r6	5111	2159	1.35003	E16.5	F	0.0441084	0.60823	G2M	2514	1639	0	3	3	13	15	16	22	17	19	19	18	Cardiac Fibroblast 1	CFIB1	Foetal	CFIB1-Foetal
E16.5_r6_ACGCCGGGGATG	E16.5_r6	3507	1579	4.99002	E16.5	F	0.454713	0.0583256	S	2477	1558	1	1	1	1	0	2	0	4	3	2	64	Ventricular Cardiomyocyte	VCM	Foetal	VCM-Foetal
E16.5_r6_ACGCGTATTAAA	E16.5_r6	1413	813	7.28946	E16.5	F	-0.0803048	-0.104821	G1	1798	813	1	1	1	1	0	2	21	16	17	17	30	Ventricular Cardiomyocyte	VCM	Foetal	VCM-Foetal
E16.5_r6_ACGCTGCGATTT	E16.5_r6	1720	887	2.38372	E16.5	F	-0.109684	-0.164047	G1	1854	887	3	6	6	6	7	8	6	3	2	1	58	Atrial Cardiomyocyte 2	ACM2	Foetal	ACM2-Foetal
E16.5_r6_ACGGACCGACTC	E16.5_r6	5565	2034	6.07367	E16.5	F	-0.18464	-0.172751	G1	2302	1337	1	1	1	1	0	2	21	16	17	17	30	Ventricular Cardiomyocyte	VCM	Foetal	VCM-Foetal
E16.5_r6_ACGGAGACAGTT	E16.5_r6	5932	1938	5.17532	E16.5	F	-0.0583296	-0.215922	G1	2155	1011	3	6	6	6	7	8	6	3	2	1	58	Atrial Cardiomyocyte 2	ACM2	Foetal	ACM2-Foetal
E16.5_r6_ACGGATGTCGAA	E16.5_r6	3615	1760	1.07884	E16.5	F	0.0398134	0.612475	G2M	2555	1729	0	3	3	13	15	16	22	17	19	19	18	Cardiac Fibroblast 1	CFIB1	Foetal	CFIB1-Foetal
E16.5_r6_ACGGCGACCAAG	E16.5_r6	2319	1210	2.28547	E16.5	F	-0.16602	-0.16932	G1	2259	1210	4	9	9	9	10	13	11	11	8	7	19	Valve Interstitial Cell	VIC	Foetal	VIC-Foetal
E16.5_r6_ACGGCGGAACTA	E16.5_r6	5554	2290	1.17033	E16.5	F	-0.144367	-0.217884	G1	2370	1492	9	13	13	14	16	17	18	20	21	21	65	Epicardial	EPI	Foetal	EPI-Foetal
E16.5_r6_ACGGCTGTATCC	E16.5_r6	4219	1727	5.00119	E16.5	F	-0.0406387	0.94262	G2M	2567	1563	1	1	1	1	0	2	0	4	3	2	64	Ventricular Cardiomyocyte	VCM	Foetal	VCM-Foetal
E16.5_r6_ACGGCTTTTTTA	E16.5_r6	3120	1437	1.60256	E16.5	F	-0.0484034	0.0714812	G2M	2421	1433	0	3	3	13	15	16	22	17	19	19	18	Cardiac Fibroblast 1	CFIB1	Foetal	CFIB1-Foetal
E16.5_r6_ACGGGCGCTCCA	E16.5_r6	1732	979	1.50115	E16.5	F	-0.133991	-0.183985	G1	1852	979	9	13	13	14	16	17	18	20	21	21	65	Epicardial	EPI	Foetal	EPI-Foetal
E16.5_r6_ACGGGTCGTAAG	E16.5_r6	2540	1383	6.41732	E16.5	F	0.0762403	0.528161	G2M	2360	1383	1	1	15	20	20	22	26	30	32	35	38	Trabecular Cardiomyocyte	TCM	Foetal	TCM-Foetal
E16.5_r6_ACGGTAATCACG	E16.5_r6	3666	1820	1.90944	E16.5	F	0.260506	0.0264565	S	2579	1780	10	16	18	22	24	28	32	36	40	42	97	Lymphatic Endothelium	LYMPHE	Foetal	LYMPHE-Foetal
E16.5_r6_ACGGTCTAATAA	E16.5_r6	4886	2174	3.1314	E16.5	F	0.418209	0.32592	S	2596	1783	3	5	5	4	6	6	3	2	13	13	60	Atrial Cardiomyocyte 1	ACM1	Foetal	ACM1-Foetal
E16.5_r6_ACGTAAAGTATT	E16.5_r6	4047	1821	1.85322	E16.5	F	0.2106	0.679777	G2M	2574	1720	8	12	12	11	13	15	16	24	29	29	39	Pericyte	PERI	Foetal	PERI-Foetal
E16.5_r6_ACGTAAGCGTTG	E16.5_r6	1881	998	0.903775	E16.5	F	0.101968	-0.13221	S	1933	998	0	3	3	5	5	7	4	6	5	4	43	Cardiac Fibroblast 1	CFIB1	Foetal	CFIB1-Foetal
E16.5_r6_ACGTCAGTAAAC	E16.5_r6	1345	850	1.33829	E16.5	F	0.303187	0.211001	S	1766	850	0	0	0	0	4	3	9	10	10	10	32	Cardiac Fibroblast 1	CFIB1	Foetal	CFIB1-Foetal
E16.5_r6_ACGTCCGAGGAT	E16.5_r6	2187	1173	1.18884	E16.5	F	0.060665	-0.0920456	S	2181	1173	0	3	3	11	5	15	16	6	29	29	83	Pericyte	PERI	Foetal	PERI-Foetal
E16.5_r6_ACGTCTCGAACA	E16.5_r6	2122	1170	1.55514	E16.5	F	-0.108749	-0.171251	G1	2121	1170	2	2	2	2	1	0	1	1	0	3	21	Endocardial	ENDO	Foetal	ENDO-Foetal
E16.5_r6_ACGTGAAAACGG	E16.5_r6	1011	687	4.64886	E16.5	F	-0.105315	-0.0962925	G1	1828	693	2	2	2	2	1	0	1	1	0	3	21	Endocardial	ENDO	Foetal	ENDO-Foetal
E16.5_r6_ACTAAAATACGT	E16.5_r6	1277	774	2.58418	E16.5	F	-0.0464196	-0.0149202	G1	1699	774	7	11	11	12	12	12	14	14	12	12	16	Macrophage 1	MAC1	Foetal	MAC1-Foetal
E16.5_r6_ACTAATGCCTAC	E16.5_r6	4658	1957	5.90382	E16.5	F	0.451777	0.122462	S	2602	1689	1	1	1	1	0	2	0	4	3	2	64	Ventricular Cardiomyocyte	VCM	Foetal	VCM-Foetal
E16.5_r6_ACTACATCTAAC	E16.5_r6	1032	644	1.93798	E16.5	F	-0.0397485	-0.115405	G1	1729	652	7	11	11	12	12	12	14	14	12	12	9	Macrophage 1	MAC1	Foetal	MAC1-Foetal
E16.5_r6_ACTACTCAGCGG	E16.5_r6	4638	1917	4.50625	E16.5	F	-0.0274358	1.14007	G2M	2618	1654	1	1	1	1	0	2	0	16	17	17	77	Ventricular Cardiomyocyte	VCM	Foetal	VCM-Foetal
E16.5_r6_ACTACTTCACAA	E16.5_r6	2636	1260	2.27618	E16.5	F	-0.0570169	-0.167824	G1	2368	1260	4	8	8	8	9	10	8	8	25	25	89	Vascular Smooth Muscle 1	VSM1	Foetal	VSM1-Foetal
E16.5_r6_ACTAGCCCGACA	E16.5_r6	5579	2292	1.48772	E16.5	F	0.0201207	0.876889	G2M	2329	1500	0	3	3	11	5	15	16	6	29	29	83	Pericyte	PERI	Foetal	PERI-Foetal
E16.5_r6_ACTAGGGGAGTG	E16.5_r6	1492	865	3.28418	E16.5	F	-0.0960402	-0.078682	G1	1789	865	1	1	1	1	0	5	0	5	4	6	70	Ventricular Cardiomyocyte	VCM	Foetal	VCM-Foetal
E16.5_r6_ACTCCCGCCACC	E16.5_r6	3368	1648	2.96912	E16.5	F	-0.00516806	-0.229456	G1	2472	1630	0	3	3	5	5	3	4	18	10	10	32	Cardiac Fibroblast 1	CFIB1	Foetal	CFIB1-Foetal
E16.5_r6_ACTCGGACACAT	E16.5_r6	4385	1622	4.62942	E16.5	F	-0.0578489	-0.238482	G1	2544	1444	1	1	1	1	0	2	0	4	3	2	0	Ventricular Cardiomyocyte	VCM	Foetal	VCM-Foetal
E16.5_r6_ACTCTTCTATCC	E16.5_r6	2200	1188	5.81818	E16.5	F	0.0366595	-0.173749	S	2185	1188	2	2	2	2	22	24	27	27	27	9	56	Endocardial	ENDO	Foetal	ENDO-Foetal
E16.5_r6_ACTGCGGTCCGG	E16.5_r6	3043	1490	1.87315	E16.5	F	0.0771656	-0.167257	S	2465	1489	2	2	2	18	19	19	24	26	26	30	46	Valve Endothelium	VEC	Foetal	VEC-Foetal
E16.5_r6_ACTGCTGTCTGG	E16.5_r6	4092	1650	7.86901	E16.5	F	-0.101392	-0.288395	G1	2531	1533	1	1	1	1	0	2	21	16	17	17	30	Ventricular Cardiomyocyte	VCM	Foetal	VCM-Foetal
E16.5_r6_ACTGTACAAACG	E16.5_r6	2827	1351	2.40538	E16.5	F	-0.00371786	-0.137953	G1	2402	1351	0	3	3	5	5	7	4	18	20	23	29	Cardiac Fibroblast 1	CFIB1	Foetal	CFIB1-Foetal
E16.5_r6_ACTGTAGTCGCT	E16.5_r6	2041	1152	2.84174	E16.5	F	-0.146424	-0.206025	G1	2043	1152	3	5	5	4	6	6	3	2	13	13	51	Sino-atrial Node/Cardiac Conduction	SAN/CC	Foetal	SANCC-Foetal
E16.5_r6_ACTGTGCCCGCC	E16.5_r6	1833	970	1.473	E16.5	F	-0.00293053	0.135142	G2M	1910	970	0	3	3	13	15	16	22	17	19	19	18	Cardiac Fibroblast 1	CFIB1	Foetal	CFIB1-Foetal
E16.5_r6_ACTTCACATATA	E16.5_r6	2611	1358	2.60437	E16.5	F	-0.102283	-0.207739	G1	2410	1358	2	2	2	2	1	0	1	1	0	3	81	Endocardial	ENDO	Foetal	ENDO-Foetal
E16.5_r6_ACTTCCGCGCTG	E16.5_r6	2154	1132	1.81058	E16.5	F	-0.00069905	-0.00485348	G1	2148	1132	0	3	3	5	5	7	4	6	5	4	20	Cardiac Fibroblast 1	CFIB1	Foetal	CFIB1-Foetal
E16.5_r6_ACTTCGTAGTAT	E16.5_r6	4293	1781	2.09644	E16.5	F	0.0468856	-0.0881701	S	2571	1621	0	3	3	13	15	16	22	17	19	19	18	Cardiac Fibroblast 1	CFIB1	Foetal	CFIB1-Foetal
E16.5_r6_ACTTCTTACGTT	E16.5_r6	5538	1970	6.10329	E16.5	F	-0.00267318	-0.215965	G1	2318	1325	1	1	1	1	0	2	0	16	17	17	77	Ventricular Cardiomyocyte	VCM	Foetal	VCM-Foetal
E16.5_r6_ACTTGAAGAATG	E16.5_r6	2098	1133	2.85987	E16.5	F	0.100986	1.21631	G2M	2098	1133	6	7	7	7	8	9	5	23	24	24	28	Vascular Endothelium	VASCE	Foetal	VASCE-Foetal
E16.5_r6_ACTTGACGTTCT	E16.5_r6	4558	1875	1.51382	E16.5	F	-0.0625157	-0.224681	G1	2595	1634	0	3	3	5	5	7	4	18	20	23	29	Cardiac Fibroblast 1	CFIB1	Foetal	CFIB1-Foetal
E16.5_r6_ACTTTACTGCTT	E16.5_r6	4908	1778	6.37734	E16.5	F	0.11604	-0.157056	S	2496	1447	1	1	1	1	0	2	0	16	17	17	77	Ventricular Cardiomyocyte	VCM	Foetal	VCM-Foetal
E16.5_r6_ACTTTCCTAAAA	E16.5_r6	1874	956	1.38741	E16.5	F	-0.0247731	-0.142299	G1	1925	956	4	8	8	8	9	10	8	8	16	18	6	Vascular Smooth Muscle 1	VSM1	Foetal	VSM1-Foetal
E16.5_r6_ACTTTCTGCGTT	E16.5_r6	957	555	1.67189	E16.5	F	-0.0764701	-0.0538922	G1	1816	565	4	8	8	8	9	10	8	8	25	25	89	Vascular Smooth Muscle 1	VSM1	Foetal	VSM1-Foetal
E16.5_r6_ACTTTTAGAGAT	E16.5_r6	1268	644	2.44479	E16.5	F	-0.0917204	-0.127906	G1	1794	647	1	1	15	20	20	22	26	30	32	35	38	Trabecular Cardiomyocyte	TCM	Foetal	TCM-Foetal
E16.5_r6_AGAACACTCTTT	E16.5_r6	3980	1749	2.96482	E16.5	F	0.0090525	-0.104744	S	2547	1645	2	2	2	2	1	0	1	1	0	3	21	Endocardial	ENDO	Foetal	ENDO-Foetal
E16.5_r6_AGAACCTAGTGC	E16.5_r6	4189	1875	2.62593	E16.5	F	0.613317	0.0620383	S	2603	1734	8	12	12	11	13	15	16	24	29	29	39	Pericyte	PERI	Foetal	PERI-Foetal
E16.5_r6_AGAACGCGGGTC	E16.5_r6	2726	1158	4.62216	E16.5	F	-0.0140536	-0.160531	G1	2344	1158	1	1	1	1	0	2	0	4	3	2	0	Ventricular Cardiomyocyte	VCM	Foetal	VCM-Foetal
E16.5_r6_AGAAGAGAATGA	E16.5_r6	3836	1795	3.07612	E16.5	F	-0.155443	-0.179119	G1	2606	1741	2	2	2	2	1	0	23	15	18	14	22	Endocardial	ENDO	Foetal	ENDO-Foetal
E16.5_r6_AGACATCGGCAG	E16.5_r6	3511	1544	0.825976	E16.5	F	-0.0674138	-0.210709	G1	2476	1510	0	3	3	5	5	7	4	18	20	23	29	Cardiac Fibroblast 1	CFIB1	Foetal	CFIB1-Foetal
E16.5_r6_AGACCGACGTTT	E16.5_r6	2278	1134	2.15101	E16.5	F	0.101535	-0.167399	S	2221	1134	0	3	3	5	5	7	4	6	5	4	20	Cardiac Fibroblast 1	CFIB1	Foetal	CFIB1-Foetal
E16.5_r6_AGACGCCAATCT	E16.5_r6	1802	929	2.38624	E16.5	F	-0.102149	-0.0770631	G1	1902	929	4	8	8	8	9	10	8	8	25	25	40	Vascular Smooth Muscle 1	VSM1	Foetal	VSM1-Foetal
E16.5_r6_AGACGCTTATAC	E16.5_r6	2087	1000	5.94154	E16.5	F	0.0221302	-0.0870858	S	2087	1000	1	1	1	1	0	2	0	4	3	2	25	Ventricular Cardiomyocyte	VCM	Foetal	VCM-Foetal
E16.5_r6_AGACTCTTCACT	E16.5_r6	3673	1519	6.99701	E16.5	F	-0.167608	-0.236641	G1	2485	1480	1	1	1	1	0	2	21	16	17	17	86	Ventricular Cardiomyocyte	VCM	Foetal	VCM-Foetal
E16.5_r6_AGACTGTGTCTT	E16.5_r6	706	533	4.10765	E16.5	F	-0.0864226	-0.171025	G1	1610	595	0	3	3	5	5	7	4	6	5	29	83	Pericyte	PERI	Foetal	PERI-Foetal
E16.5_r6_AGACTTATGTCT	E16.5_r6	1378	820	2.97533	E16.5	F	-0.047335	-0.0213262	G1	1799	820	3	5	5	4	6	6	3	2	13	13	51	Sino-atrial Node/Cardiac Conduction	SAN/CC	Foetal	SANCC-Foetal
E16.5_r6_AGAGATGGAGTT	E16.5_r6	3833	1613	5.16567	E16.5	F	-0.124303	0.450928	G2M	2499	1547	1	1	1	1	0	2	0	4	3	2	25	Ventricular Cardiomyocyte	VCM	Foetal	VCM-Foetal
E16.5_r6_AGAGCAGGGCGC	E16.5_r6	3170	1393	2.39748	E16.5	F	-0.0281391	-0.220594	G1	2428	1386	3	5	5	4	6	6	3	2	15	16	55	Atrial Cardiomyocyte 1	ACM1	Foetal	ACM1-Foetal
E16.5_r6_AGATATCGTGAC	E16.5_r6	4454	1684	2.94118	E16.5	F	-0.095444	-0.129878	G1	2517	1482	3	5	5	4	6	6	3	2	13	13	60	Atrial Cardiomyocyte 1	ACM1	Foetal	ACM1-Foetal
E16.5_r6_AGATATGACTGC	E16.5_r6	2285	1071	5.03282	E16.5	F	-0.0857827	-0.150233	G1	2213	1071	1	1	1	1	0	2	0	4	3	2	0	Ventricular Cardiomyocyte	VCM	Foetal	VCM-Foetal
E16.5_r6_AGATGAGCAAGC	E16.5_r6	1884	1150	0.955414	E16.5	F	-0.149544	-0.120031	G1	1911	1150	0	0	0	0	4	3	9	10	10	10	13	Cardiac Fibroblast 1	CFIB1	Foetal	CFIB1-Foetal
E16.5_r6_AGATGGTTCGAG	E16.5_r6	4810	1706	6.11227	E16.5	F	0.112496	-0.189716	S	2508	1395	1	1	1	1	0	2	0	4	3	2	0	Ventricular Cardiomyocyte	VCM	Foetal	VCM-Foetal
E16.5_r6_AGATTTGCCCCC	E16.5_r6	4303	1843	2.231	E16.5	F	-0.0574583	-0.166456	G1	2592	1671	2	2	2	2	22	24	27	27	27	9	56	Endocardial	ENDO	Foetal	ENDO-Foetal
E16.5_r6_AGCAACAGCGCT	E16.5_r6	2670	1260	1.7603	E16.5	F	0.200653	-0.143673	S	2372	1260	4	8	8	8	9	10	8	8	25	25	40	Vascular Smooth Muscle 1	VSM1	Foetal	VSM1-Foetal
E16.5_r6_AGCAACCCTACA	E16.5_r6	914	563	0.656455	E16.5	F	-0.039511	0.00850984	G2M	1774	578	3	5	5	4	6	6	3	2	13	13	60	Atrial Cardiomyocyte 1	ACM1	Foetal	ACM1-Foetal
E16.5_r6_AGCAAGATCAGT	E16.5_r6	4736	1849	7.17905	E16.5	F	0.184496	0.0213632	S	2554	1544	1	1	1	1	0	2	21	16	17	17	77	Ventricular Cardiomyocyte	VCM	Foetal	VCM-Foetal
E16.5_r6_AGCAATCCCAAC	E16.5_r6	2931	1422	2.86592	E16.5	F	-0.0321149	-0.166637	G1	2435	1421	2	2	2	2	1	0	1	1	0	3	21	Endocardial	ENDO	Foetal	ENDO-Foetal
E16.5_r6_AGCAATGGAAGG	E16.5_r6	1171	735	2.47652	E16.5	F	0.0710251	-0.184168	S	1748	737	0	3	3	5	5	7	9	6	10	10	32	Cardiac Fibroblast 1	CFIB1	Foetal	CFIB1-Foetal
E16.5_r6_AGCAATGGGTCT	E16.5_r6	1925	1013	6.07792	E16.5	F	-0.0771162	-0.211212	G1	1956	1013	1	1	1	1	0	2	21	16	17	17	77	Ventricular Cardiomyocyte	VCM	Foetal	VCM-Foetal
E16.5_r6_AGCAATGTGTCA	E16.5_r6	3019	1304	3.27923	E16.5	F	-0.0726611	-0.0753574	G1	2395	1303	1	1	1	17	17	5	17	28	33	31	31	Ventricular Cardiomyocyte	VCM	Foetal	VCM-Foetal
E16.5_r6_AGCAGATTAGGA	E16.5_r6	4577	1855	6.99148	E16.5	F	-0.0820212	-0.187144	G1	2596	1640	1	1	1	1	0	2	21	16	17	17	30	Ventricular Cardiomyocyte	VCM	Foetal	VCM-Foetal
E16.5_r6_AGCATAGACACG	E16.5_r6	3082	1652	2.33615	E16.5	F	0.175702	-0.220472	S	2500	1650	2	2	2	2	1	0	1	1	0	3	24	Endocardial	ENDO	Foetal	ENDO-Foetal
E16.5_r6_AGCCAGACGCTG	E16.5_r6	3697	1477	2.94834	E16.5	F	-0.105804	-0.204497	G1	2476	1436	3	5	5	4	6	6	3	2	15	16	55	Atrial Cardiomyocyte 1	ACM1	Foetal	ACM1-Foetal
E16.5_r6_AGCCAGCGGATT	E16.5_r6	1715	979	3.32362	E16.5	F	-0.0314603	-0.138027	G1	1838	979	2	2	2	2	1	0	1	1	0	9	15	Endocardial	ENDO	Foetal	ENDO-Foetal
E16.5_r6_AGCCCGCTAGGC	E16.5_r6	932	655	4.29185	E16.5	F	0.138675	0.0563705	S	1789	669	4	9	9	9	10	13	11	11	8	7	17	Valve Interstitial Cell	VIC	Foetal	VIC-Foetal
E16.5_r6_AGCCCTCAGGGT	E16.5_r6	1406	822	2.48933	E16.5	F	0.0833829	-0.128104	S	1801	822	0	3	3	5	5	7	4	18	10	23	29	Cardiac Fibroblast 1	CFIB1	Foetal	CFIB1-Foetal
E16.5_r6_AGCCTACGCGAA	E16.5_r6	2271	1117	1.93747	E16.5	F	-0.0194871	-0.125341	G1	2214	1117	0	0	16	19	21	20	13	32	34	36	44	Cardiac Fibroblast 1	CFIB1	Foetal	CFIB1-Foetal
E16.5_r6_AGCCTCCTGACA	E16.5_r6	2910	1398	1.40893	E16.5	F	-0.0358031	-0.185825	G1	2421	1397	0	3	3	5	5	7	4	6	5	4	43	Cardiac Fibroblast 1	CFIB1	Foetal	CFIB1-Foetal
E16.5_r6_AGCCTCTTCACT	E16.5_r6	933	600	6.96677	E16.5	F	-0.0873194	-0.181222	G1	1815	614	1	1	1	1	0	2	21	16	17	17	86	Ventricular Cardiomyocyte	VCM	Foetal	VCM-Foetal
E16.5_r6_AGCCTTTCCTGG	E16.5_r6	1805	958	1.71745	E16.5	F	-0.0802014	0.185778	G2M	1901	958	3	5	5	4	6	6	3	2	13	13	33	Atrial Cardiomyocyte 1	ACM1	Foetal	ACM1-Foetal
E16.5_r6_AGCGAAGGAACC	E16.5_r6	1299	783	0.923788	E16.5	F	-0.0748711	0.0475996	G2M	1770	783	2	2	2	18	19	19	24	26	26	44	104	Arterial endothelium	ARTE	Foetal	ARTE-Foetal
E16.5_r6_AGCGGTACTATA	E16.5_r6	1436	775	3.76045	E16.5	F	-0.0487915	-0.0481118	G1	1810	775	1	1	1	1	0	2	0	4	3	2	25	Ventricular Cardiomyocyte	VCM	Foetal	VCM-Foetal
E16.5_r6_AGCTATGGGGCT	E16.5_r6	2474	1371	2.42522	E16.5	F	0.315499	0.0977857	S	2342	1371	4	8	8	8	9	10	8	8	25	25	42	Vascular Smooth Muscle 1	VSM1	Foetal	VSM1-Foetal
E16.5_r6_AGCTCCAGCTAC	E16.5_r6	1094	638	2.46801	E16.5	F	-0.0309858	-0.12175	G1	1801	638	3	5	5	4	6	6	3	2	13	13	60	Atrial Cardiomyocyte 1	ACM1	Foetal	ACM1-Foetal
E16.5_r6_AGCTGCCAGTCA	E16.5_r6	1378	784	1.66909	E16.5	F	-0.0513889	-0.110585	G1	1777	784	4	9	9	9	10	13	11	11	8	7	17	Valve Interstitial Cell	VIC	Foetal	VIC-Foetal
E16.5_r6_AGCTGTAAGTTG	E16.5_r6	3678	1833	1.52257	E16.5	F	-0.152081	-0.160538	G1	2576	1797	4	8	8	8	9	10	8	8	16	18	6	Vascular Smooth Muscle 1	VSM1	Foetal	VSM1-Foetal
E16.5_r6_AGCTGTTGGCCA	E16.5_r6	1821	918	5.76606	E16.5	F	-0.0910071	-0.197586	G1	1910	918	1	1	1	1	0	2	0	16	17	17	77	Ventricular Cardiomyocyte	VCM	Foetal	VCM-Foetal
E16.5_r6_AGCTTTTCTCTA	E16.5_r6	2043	1111	3.47528	E16.5	F	0.2837	0.486894	G2M	2046	1111	3	5	5	4	6	6	3	2	13	13	33	Atrial Cardiomyocyte 1	ACM1	Foetal	ACM1-Foetal
E16.5_r6_AGGACAAAGTCT	E16.5_r6	1600	936	3.5625	E16.5	F	0.140274	0.187718	G2M	1817	936	0	3	3	5	5	7	4	6	5	4	43	Cardiac Fibroblast 1	CFIB1	Foetal	CFIB1-Foetal
E16.5_r6_AGGAGCCCTATA	E16.5_r6	1911	1029	1.62219	E16.5	F	-0.12767	-0.116475	G1	1944	1029	4	8	8	8	9	10	8	8	16	18	6	Vascular Smooth Muscle 1	VSM1	Foetal	VSM1-Foetal
E16.5_r6_AGGAGGTTATAT	E16.5_r6	1948	1014	3.18275	E16.5	F	-0.0292504	0.0412395	G2M	1974	1014	6	7	7	7	8	9	5	23	24	24	66	Vascular Endothelium	VASCE	Foetal	VASCE-Foetal
E16.5_r6_AGGATCTAAACT	E16.5_r6	3092	1434	1.55239	E16.5	F	-0.0519342	-0.199501	G1	2478	1431	9	13	13	14	16	17	18	20	21	21	65	Epicardial	EPI	Foetal	EPI-Foetal
E16.5_r6_AGGATGCTTTCT	E16.5_r6	1881	1074	2.49867	E16.5	F	-0.0548048	-0.246832	G1	1915	1074	2	2	2	18	19	19	24	26	26	30	46	Valve Endothelium	VEC	Foetal	VEC-Foetal
E16.5_r6_AGGATGTTTCAC	E16.5_r6	1052	629	5.79848	E16.5	F	-0.105484	-0.0697602	G1	1791	633	1	1	1	1	0	2	21	16	17	17	30	Ventricular Cardiomyocyte	VCM	Foetal	VCM-Foetal
E16.5_r6_AGGCACGTGGTA	E16.5_r6	3659	1529	6.77781	E16.5	F	0.258217	0.571561	G2M	2514	1495	1	1	1	1	0	2	0	4	3	2	64	Ventricular Cardiomyocyte	VCM	Foetal	VCM-Foetal
E16.5_r6_AGGCAGCTATTG	E16.5_r6	1522	958	1.51117	E16.5	F	-0.132992	-0.163777	G1	1756	958	4	9	9	9	10	13	11	11	8	7	19	Valve Interstitial Cell	VIC	Foetal	VIC-Foetal
E16.5_r6_AGGCATGGCTGA	E16.5_r6	3356	1377	5.6615	E16.5	F	0.236473	-0.197915	S	2406	1354	1	1	1	1	0	2	0	4	3	2	0	Ventricular Cardiomyocyte	VCM	Foetal	VCM-Foetal
E16.5_r6_AGGCCCCGTCCG	E16.5_r6	1922	1069	1.40479	E16.5	F	0.0117443	-0.154382	S	1947	1069	9	13	13	14	16	17	18	20	21	21	65	Epicardial	EPI	Foetal	EPI-Foetal
E16.5_r6_AGGCCTCTAAGA	E16.5_r6	4750	1723	2.77895	E16.5	F	-0.107024	-0.158592	G1	2567	1428	3	6	6	6	7	8	6	3	2	1	58	Atrial Cardiomyocyte 2	ACM2	Foetal	ACM2-Foetal
E16.5_r6_AGGCGAGAACAG	E16.5_r6	947	650	1.79514	E16.5	F	0.157403	0.368376	G2M	1791	659	4	9	9	9	10	13	11	11	8	7	19	Valve Interstitial Cell	VIC	Foetal	VIC-Foetal
E16.5_r6_AGGCGCCCACCG	E16.5_r6	2826	1254	2.68931	E16.5	F	-0.0195565	-0.183041	G1	2381	1254	3	5	5	4	6	6	3	2	15	16	55	Atrial Cardiomyocyte 1	ACM1	Foetal	ACM1-Foetal
E16.5_r6_AGGGATAGGACT	E16.5_r6	2620	1356	0.763359	E16.5	F	-0.0484561	-0.205518	G1	2396	1356	7	11	11	12	12	12	14	14	12	12	9	Macrophage 1	MAC1	Foetal	MAC1-Foetal
E16.5_r6_AGGGGGGCTCCT	E16.5_r6	3015	1418	4.01327	E16.5	F	-0.144842	0.869902	G2M	2440	1416	1	1	1	1	0	2	0	4	3	2	64	Ventricular Cardiomyocyte	VCM	Foetal	VCM-Foetal
E16.5_r6_AGGGTAGACAAG	E16.5_r6	1813	937	1.37893	E16.5	F	-0.0260673	-0.0900692	G1	1902	937	0	3	3	13	15	25	28	33	37	39	87	Cardiac Fibroblast 1	CFIB1	Foetal	CFIB1-Foetal
E16.5_r6_AGGGTAGCAACC	E16.5_r6	2108	1131	1.37571	E16.5	F	-0.0121797	-0.134816	G1	2108	1131	0	3	3	5	5	7	4	6	5	4	49	Cardiac Fibroblast 1	CFIB1	Foetal	CFIB1-Foetal
E16.5_r6_AGGGTTTAGCCC	E16.5_r6	2197	935	5.32544	E16.5	F	-0.0529299	-0.127704	G1	2169	935	1	1	1	1	0	2	0	4	3	2	0	Ventricular Cardiomyocyte	VCM	Foetal	VCM-Foetal
E16.5_r6_AGGTAATGCTGC	E16.5_r6	4594	1897	1.15368	E16.5	F	-0.13018	0.672553	G2M	2601	1650	0	3	3	5	5	7	4	18	20	23	29	Cardiac Fibroblast 1	CFIB1	Foetal	CFIB1-Foetal
E16.5_r6_AGGTAGCAATTC	E16.5_r6	2442	1141	0.532351	E16.5	F	0.0111445	0.229233	G2M	2290	1141	1	10	10	10	11	11	10	9	6	28	5	Ventricular Cardiomyocyte	VCM	Foetal	VCM-Foetal
E16.5_r6_AGGTATCACTTC	E16.5_r6	3448	1495	1.76914	E16.5	F	-0.0718174	-0.160595	G1	2427	1476	0	3	3	13	15	16	22	17	19	19	18	Cardiac Fibroblast 1	CFIB1	Foetal	CFIB1-Foetal
E16.5_r6_AGGTATGCCAAG	E16.5_r6	2024	1085	2.0751	E16.5	F	-0.00501228	-0.131564	G1	2024	1085	6	7	7	7	8	9	5	23	24	24	28	Vascular Endothelium	VASCE	Foetal	VASCE-Foetal
E16.5_r6_AGGTCACCCTAT	E16.5_r6	3295	1643	1.88164	E16.5	F	-0.0721409	0.92786	G2M	2466	1631	4	8	8	8	9	10	8	8	16	18	89	Vascular Smooth Muscle 1	VSM1	Foetal	VSM1-Foetal
E16.5_r6_AGGTGGGTCGAA	E16.5_r6	2374	1175	3.32772	E16.5	F	-0.0798866	0.0403997	G2M	2262	1175	1	1	1	1	0	2	0	4	3	2	25	Ventricular Cardiomyocyte	VCM	Foetal	VCM-Foetal
E16.5_r6_AGGTGTTCCTTT	E16.5_r6	4258	1805	2.79474	E16.5	F	-0.136484	-0.129018	G1	2600	1645	4	8	8	8	9	10	8	8	25	25	40	Vascular Smooth Muscle 1	VSM1	Foetal	VSM1-Foetal
E16.5_r6_AGGTTCTCTAAG	E16.5_r6	2682	1363	1.15585	E16.5	F	-0.103923	-0.14454	G1	2396	1363	0	3	3	13	15	16	22	17	19	19	18	Cardiac Fibroblast 1	CFIB1	Foetal	CFIB1-Foetal
E16.5_r6_AGGTTGCGACAA	E16.5_r6	2005	1144	2.09476	E16.5	F	0.0213912	-0.164657	S	2007	1144	2	2	2	2	1	0	1	1	0	3	21	Endocardial	ENDO	Foetal	ENDO-Foetal
E16.5_r6_AGGTTGGGGTAA	E16.5_r6	742	514	1.61725	E16.5	F	-0.0963403	-0.134555	G1	1668	554	4	9	9	9	10	13	11	11	8	7	19	Valve Interstitial Cell	VIC	Foetal	VIC-Foetal
E16.5_r6_AGTAAGGCCTGG	E16.5_r6	2841	1281	2.60472	E16.5	F	-0.0488439	-0.0110637	G1	2374	1281	1	1	1	1	0	2	0	4	3	2	0	Ventricular Cardiomyocyte	VCM	Foetal	VCM-Foetal
E16.5_r6_AGTACCAGCCAT	E16.5_r6	1612	949	2.23325	E16.5	F	0.0452376	-0.210023	S	1813	949	6	7	7	7	8	9	5	13	11	11	28	Vascular Endothelium	VASCE	Foetal	VASCE-Foetal
E16.5_r6_AGTACGTCTGAT	E16.5_r6	1156	713	3.3737	E16.5	F	-0.123944	-0.171311	G1	1745	713	0	3	3	5	5	7	4	6	5	4	20	Cardiac Fibroblast 1	CFIB1	Foetal	CFIB1-Foetal
E16.5_r6_AGTACTGCGTAT	E16.5_r6	4051	1665	4.27055	E16.5	F	-0.160891	-0.134922	G1	2564	1566	1	1	1	1	0	2	0	4	3	2	25	Ventricular Cardiomyocyte	VCM	Foetal	VCM-Foetal
E16.5_r6_AGTACTGCTCCC	E16.5_r6	3722	1758	1.58517	E16.5	F	0.362332	0.371545	G2M	2532	1706	4	8	8	8	9	10	8	8	25	25	40	Vascular Smooth Muscle 1	VSM1	Foetal	VSM1-Foetal
E16.5_r6_AGTACTTCGTAT	E16.5_r6	842	509	1.78147	E16.5	F	0.00495155	-0.0360564	S	1743	537	1	10	10	10	11	11	10	9	6	28	5	Ventricular Cardiomyocyte	VCM	Foetal	VCM-Foetal
E16.5_r6_AGTATCAGACTT	E16.5_r6	4116	1617	4.08163	E16.5	F	-0.164577	-0.143617	G1	2537	1497	3	6	6	6	7	8	6	3	2	1	85	Atrial Cardiomyocyte 2	ACM2	Foetal	ACM2-Foetal
E16.5_r6_AGTATCCAACCG	E16.5_r6	5621	2306	5.63957	E16.5	F	-0.0642349	-0.137465	G1	2357	1520	9	13	13	14	16	17	18	20	21	21	65	Epicardial	EPI	Foetal	EPI-Foetal
E16.5_r6_AGTATCTTAGGA	E16.5_r6	4049	1614	5.26056	E16.5	F	0.314915	0.596731	G2M	2520	1506	1	1	1	1	0	2	0	4	3	2	64	Ventricular Cardiomyocyte	VCM	Foetal	VCM-Foetal
E16.5_r6_AGTATTTAATGC	E16.5_r6	5332	2185	1.85671	E16.5	F	-0.159002	-0.215427	G1	2590	1635	13	19	22	26	28	32	36	42	46	50	117	Neuron	NEUR	Foetal	NEUR-Foetal
E16.5_r6_AGTCAGTCGAGG	E16.5_r6	1198	784	1.66945	E16.5	F	-0.0520303	-0.14617	G1	1703	785	4	9	9	9	10	13	11	11	8	7	17	Valve Interstitial Cell	VIC	Foetal	VIC-Foetal
E16.5_r6_AGTCAGTCGATC	E16.5_r6	1557	885	1.54143	E16.5	F	-0.0330355	-0.0975358	G1	1797	885	4	8	8	8	9	10	8	8	16	18	6	Vascular Smooth Muscle 1	VSM1	Foetal	VSM1-Foetal
E16.5_r6_AGTCATAATCAA	E16.5_r6	3144	1445	1.33588	E16.5	F	0.0410101	0.728077	G2M	2438	1442	0	3	3	13	15	16	22	17	19	19	18	Cardiac Fibroblast 1	CFIB1	Foetal	CFIB1-Foetal
E16.5_r6_AGTCATGCCTTC	E16.5_r6	1019	665	1.86457	E16.5	F	0.145661	0.360274	G2M	1813	678	1	1	1	1	0	5	0	5	4	6	7	Ventricular Cardiomyocyte	VCM	Foetal	VCM-Foetal
E16.5_r6_AGTCGCGAACCA	E16.5_r6	4242	1671	3.30033	E16.5	F	-0.0959358	-0.108002	G1	2550	1530	1	1	1	1	0	2	0	4	3	2	0	Ventricular Cardiomyocyte	VCM	Foetal	VCM-Foetal
E16.5_r6_AGTCGGCGGTTT	E16.5_r6	2737	1303	1.24224	E16.5	F	0.172642	0.619806	G2M	2379	1303	6	7	7	7	8	9	5	23	24	24	28	Vascular Endothelium	VASCE	Foetal	VASCE-Foetal
E16.5_r6_AGTCTTCCTAAC	E16.5_r6	3410	1572	2.05279	E16.5	F	-0.14105	-0.142945	G1	2420	1548	0	3	3	13	15	16	22	17	19	19	18	Cardiac Fibroblast 1	CFIB1	Foetal	CFIB1-Foetal
E16.5_r6_AGTGAGAAACGA	E16.5_r6	3232	1515	1.20668	E16.5	F	-0.0905482	-0.183413	G1	2481	1514	9	13	13	14	16	17	18	20	21	21	65	Epicardial	EPI	Foetal	EPI-Foetal
E16.5_r6_AGTGCGATGCAA	E16.5_r6	2033	1135	1.47565	E16.5	F	-0.0451173	-0.202347	G1	2034	1135	4	8	8	8	9	10	8	8	25	25	40	Vascular Smooth Muscle 1	VSM1	Foetal	VSM1-Foetal
E16.5_r6_AGTGGCGATACT	E16.5_r6	2560	1227	4.84375	E16.5	F	-0.0722211	0.25885	G2M	2329	1227	1	1	15	20	20	22	26	30	32	35	38	Trabecular Cardiomyocyte	TCM	Foetal	TCM-Foetal
E16.5_r6_AGTTAACAGTTG	E16.5_r6	2192	1079	2.82847	E16.5	F	-0.123402	-0.10897	G1	2177	1079	4	9	9	9	10	13	11	11	8	7	112	Valve Interstitial Cell	VIC	Foetal	VIC-Foetal
E16.5_r6_AGTTACTCTTCA	E16.5_r6	4323	1830	5.27412	E16.5	F	-0.102838	-0.204318	G1	2591	1672	1	1	1	1	0	2	0	4	17	17	57	Ventricular Cardiomyocyte	VCM	Foetal	VCM-Foetal
E16.5_r6_AGTTAGCAGTTG	E16.5_r6	3536	1539	5.06222	E16.5	F	-0.0910649	0.703004	G2M	2467	1510	1	1	1	1	0	2	0	4	3	2	64	Ventricular Cardiomyocyte	VCM	Foetal	VCM-Foetal
E16.5_r6_AGTTATCTCATA	E16.5_r6	4048	1588	4.66897	E16.5	F	-0.159302	-0.15097	G1	2518	1496	1	1	1	1	0	2	0	4	3	2	0	Ventricular Cardiomyocyte	VCM	Foetal	VCM-Foetal
E16.5_r6_AGTTATTAGTAG	E16.5_r6	2179	1075	2.43231	E16.5	F	-0.138436	-0.146552	G1	2164	1075	4	8	8	8	9	10	8	8	16	18	6	Vascular Smooth Muscle 1	VSM1	Foetal	VSM1-Foetal
E16.5_r6_AGTTCACGACCC	E16.5_r6	2047	1198	3.22423	E16.5	F	-0.0529958	-0.233209	G1	2047	1198	4	9	9	9	10	13	11	11	8	7	17	Valve Interstitial Cell	VIC	Foetal	VIC-Foetal
E16.5_r6_AGTTCATATGTA	E16.5_r6	945	602	2.6455	E16.5	F	-0.0911938	-0.0438108	G1	1792	611	4	8	8	8	9	10	8	8	16	18	6	Vascular Smooth Muscle 1	VSM1	Foetal	VSM1-Foetal
E16.5_r6_AGTTCCGAAGAA	E16.5_r6	1074	727	2.60708	E16.5	F	-0.0143475	-0.110079	G1	1710	734	6	7	7	7	8	9	5	23	24	24	28	Vascular Endothelium	VASCE	Foetal	VASCE-Foetal
E16.5_r6_AGTTCGGACTGT	E16.5_r6	1392	855	1.86782	E16.5	F	0.0390706	-0.0515682	S	1772	855	0	3	3	13	15	16	22	17	19	19	18	Cardiac Fibroblast 1	CFIB1	Foetal	CFIB1-Foetal
E16.5_r6_AGTTCGGCCGTC	E16.5_r6	5416	1884	5.29911	E16.5	F	0.387788	0.0977602	S	2361	1295	1	1	1	1	0	2	0	4	3	2	64	Ventricular Cardiomyocyte	VCM	Foetal	VCM-Foetal
E16.5_r6_AGTTGCTGGATT	E16.5_r6	4809	1794	3.36868	E16.5	F	-0.0990524	0.086329	G2M	2518	1505	3	6	6	6	7	8	6	3	2	1	85	Atrial Cardiomyocyte 2	ACM2	Foetal	ACM2-Foetal
E16.5_r6_AGTTGGACTCAC	E16.5_r6	1684	944	1.30641	E16.5	F	0.0153735	0.204685	G2M	1828	944	0	3	3	13	15	16	22	17	19	19	18	Cardiac Fibroblast 1	CFIB1	Foetal	CFIB1-Foetal
E16.5_r6_AGTTGGTAAGGG	E16.5_r6	2052	1133	4.4347	E16.5	F	-0.0959175	-0.0939219	G1	2052	1133	2	2	2	2	1	0	1	1	0	3	21	Endocardial	ENDO	Foetal	ENDO-Foetal
E16.5_r6_AGTTGTACGAGT	E16.5_r6	1643	1001	1.03469	E16.5	F	0.149322	0.365446	G2M	1814	1001	0	3	3	5	5	7	4	18	20	23	29	Cardiac Fibroblast 1	CFIB1	Foetal	CFIB1-Foetal
E16.5_r6_AGTTTCCTATTA	E16.5_r6	3827	1589	5.30442	E16.5	F	0.207805	-0.117127	S	2510	1539	1	1	1	1	0	2	0	16	17	17	77	Ventricular Cardiomyocyte	VCM	Foetal	VCM-Foetal
E16.5_r6_AGTTTCGCGCAA	E16.5_r6	1754	909	1.19726	E16.5	F	-0.0467876	-0.0336357	G1	1892	909	0	3	3	5	5	7	4	6	5	4	49	Cardiac Fibroblast 1	CFIB1	Foetal	CFIB1-Foetal
E16.5_r6_AGTTTTGGCCGC	E16.5_r6	4583	1927	1.61466	E16.5	F	-0.0164957	-0.190236	G1	2603	1674	0	0	0	0	4	3	9	10	10	10	102	Cardiac Fibroblast 1	CFIB1	Foetal	CFIB1-Foetal
E16.5_r6_ATAAAACGAGTG	E16.5_r6	2982	1443	1.40845	E16.5	F	0.3968	-0.0260959	S	2427	1442	8	12	12	11	13	15	16	24	29	29	39	Pericyte	PERI	Foetal	PERI-Foetal
E16.5_r6_ATAAAAGAATAG	E16.5_r6	3204	1360	4.99376	E16.5	F	-0.120529	-0.243429	G1	2405	1350	1	1	1	1	0	2	0	4	3	2	57	Ventricular Cardiomyocyte	VCM	Foetal	VCM-Foetal
E16.5_r6_ATAACACTAAGG	E16.5_r6	1796	983	2.06013	E16.5	F	0.0795746	-0.177068	S	1876	983	0	3	3	5	5	7	4	33	37	39	87	Cardiac Fibroblast 1	CFIB1	Foetal	CFIB1-Foetal
E16.5_r6_ATAACCGGCGAG	E16.5_r6	3295	1557	0.880121	E16.5	F	0.0329874	-0.13589	S	2431	1545	0	3	3	13	15	16	22	17	19	19	18	Cardiac Fibroblast 1	CFIB1	Foetal	CFIB1-Foetal
E16.5_r6_ATAACGTGGTCC	E16.5_r6	1867	1060	1.66042	E16.5	F	-0.159672	-0.232063	G1	1910	1060	4	9	9	9	10	13	11	11	8	7	19	Valve Interstitial Cell	VIC	Foetal	VIC-Foetal
E16.5_r6_ATAACTCCGTGC	E16.5_r6	1791	939	2.23339	E16.5	F	-0.0551307	-0.176216	G1	1893	939	4	8	8	8	9	10	8	8	16	18	6	Vascular Smooth Muscle 1	VSM1	Foetal	VSM1-Foetal
E16.5_r6_ATAAGCCAAGAG	E16.5_r6	2681	1306	2.05147	E16.5	F	0.0716056	-0.225814	S	2393	1306	0	3	3	5	5	7	4	6	5	4	43	Cardiac Fibroblast 1	CFIB1	Foetal	CFIB1-Foetal
E16.5_r6_ATAAGCTCACGG	E16.5_r6	3045	1268	4.63054	E16.5	F	-0.119563	-0.204297	G1	2376	1266	1	1	15	20	20	22	26	30	32	35	38	Trabecular Cardiomyocyte	TCM	Foetal	TCM-Foetal
E16.5_r6_ATAATATTCTCC	E16.5_r6	3065	1422	4.40457	E16.5	F	0.0165037	-0.177435	S	2470	1419	0	3	3	5	5	7	4	18	20	23	29	Cardiac Fibroblast 1	CFIB1	Foetal	CFIB1-Foetal
E16.5_r6_ATAATGCGTAAA	E16.5_r6	3012	1449	1.36122	E16.5	F	-0.103018	-0.172746	G1	2437	1446	0	3	3	5	5	7	4	17	19	19	18	Cardiac Fibroblast 1	CFIB1	Foetal	CFIB1-Foetal
E16.5_r6_ATAATTTCTCCA	E16.5_r6	1171	719	6.23399	E16.5	F	-0.0483204	-0.0408855	G1	1726	719	1	1	1	1	0	2	21	16	17	17	30	Ventricular Cardiomyocyte	VCM	Foetal	VCM-Foetal
E16.5_r6_ATACCGCCCTGC	E16.5_r6	2155	1123	1.67053	E16.5	F	-0.0463812	-0.155004	G1	2149	1123	4	8	8	8	9	10	8	8	25	25	40	Vascular Smooth Muscle 1	VSM1	Foetal	VSM1-Foetal
E16.5_r6_ATACGGACGACC	E16.5_r6	1502	864	1.66445	E16.5	F	-0.121109	-0.0679236	G1	1801	864	8	12	12	11	13	15	16	24	29	29	39	Pericyte	PERI	Foetal	PERI-Foetal
E16.5_r6_ATACGTAGTTGG	E16.5_r6	1930	995	1.5544	E16.5	F	-0.0507377	-0.219525	G1	1959	995	0	3	3	13	15	16	22	17	19	19	18	Cardiac Fibroblast 1	CFIB1	Foetal	CFIB1-Foetal
E16.5_r6_ATAGCAGCATCT	E16.5_r6	2772	1292	6.02453	E16.5	F	-0.125398	-0.192357	G1	2383	1292	1	1	1	1	0	2	21	16	17	17	30	Ventricular Cardiomyocyte	VCM	Foetal	VCM-Foetal
E16.5_r6_ATAGCTTTCTCA	E16.5_r6	3031	1424	3.16727	E16.5	F	0.126156	-0.143715	S	2424	1423	3	6	6	6	7	8	6	3	2	1	23	Atrial Cardiomyocyte 2	ACM2	Foetal	ACM2-Foetal
E16.5_r6_ATAGGAAGTGTC	E16.5_r6	4353	1870	1.35539	E16.5	F	0.0562401	-0.234994	S	2582	1681	0	3	3	5	5	7	4	6	5	4	43	Cardiac Fibroblast 1	CFIB1	Foetal	CFIB1-Foetal
E16.5_r6_ATAGGTCAATTG	E16.5_r6	3252	1380	4.6433	E16.5	F	0.128183	-0.0816121	S	2449	1373	3	6	6	6	7	8	6	3	2	1	58	Atrial Cardiomyocyte 2	ACM2	Foetal	ACM2-Foetal
E16.5_r6_ATAGGTCCACCG	E16.5_r6	2077	1118	1.58883	E16.5	F	-0.0857914	-0.131584	G1	2077	1118	4	9	9	9	10	13	11	11	8	7	17	Valve Interstitial Cell	VIC	Foetal	VIC-Foetal
E16.5_r6_ATAGTTGCTGAA	E16.5_r6	5283	2150	2.27144	E16.5	F	-0.0251676	-0.224658	G1	2452	1572	0	3	3	5	5	7	4	6	5	4	43	Cardiac Fibroblast 1	CFIB1	Foetal	CFIB1-Foetal
E16.5_r6_ATATAACGATGC	E16.5_r6	2320	1185	2.80172	E16.5	F	-0.0790328	-0.104785	G1	2247	1185	1	1	1	1	0	2	0	4	3	2	57	Ventricular Cardiomyocyte	VCM	Foetal	VCM-Foetal
E16.5_r6_ATATACCCGTGG	E16.5_r6	3191	1617	1.41022	E16.5	F	-0.133552	-0.21954	G1	2499	1611	9	13	13	14	16	17	18	20	21	21	76	Epicardial	EPI	Foetal	EPI-Foetal
E16.5_r6_ATATCATATCAT	E16.5_r6	1842	1088	2.49729	E16.5	F	-0.110648	-0.165445	G1	1885	1088	9	13	13	14	16	17	18	20	21	21	65	Epicardial	EPI	Foetal	EPI-Foetal
E16.5_r6_ATATCCCCGTTG	E16.5_r6	4679	1882	5.74909	E16.5	F	-0.116666	-0.134916	G1	2593	1595	3	6	6	6	7	8	6	3	2	1	85	Atrial Cardiomyocyte 2	ACM2	Foetal	ACM2-Foetal
E16.5_r6_ATATGATAATCG	E16.5_r6	2619	1225	3.89462	E16.5	F	-0.0549382	-0.253704	G1	2348	1225	4	8	8	8	9	10	8	8	25	25	40	Vascular Smooth Muscle 1	VSM1	Foetal	VSM1-Foetal
E16.5_r6_ATATGATTCAAC	E16.5_r6	2685	1269	2.23464	E16.5	F	-0.11677	-0.222209	G1	2367	1269	3	5	5	4	6	6	3	2	15	16	69	Atrial Cardiomyocyte 1	ACM1	Foetal	ACM1-Foetal
E16.5_r6_ATATGGCGGGAC	E16.5_r6	1396	767	4.51289	E16.5	F	0.0962046	0.156162	G2M	1797	767	3	6	6	6	7	8	6	3	2	1	27	Atrial Cardiomyocyte 2	ACM2	Foetal	ACM2-Foetal
E16.5_r6_ATATTCAAACTC	E16.5_r6	3121	1469	1.2496	E16.5	F	0.0216676	-0.175913	S	2444	1468	0	3	3	5	5	7	4	18	20	23	29	Cardiac Fibroblast 1	CFIB1	Foetal	CFIB1-Foetal
E16.5_r6_ATCAAACGAGTG	E16.5_r6	883	601	1.47225	E16.5	F	0.247432	-0.0585612	S	1749	621	8	12	12	11	13	15	16	24	29	29	83	Pericyte	PERI	Foetal	PERI-Foetal
E16.5_r6_ATCACCAGTTGT	E16.5_r6	5925	2065	4.9789	E16.5	F	-0.132611	-0.206002	G1	2143	1170	1	1	1	1	0	2	0	4	3	2	0	Ventricular Cardiomyocyte	VCM	Foetal	VCM-Foetal
E16.5_r6_ATCAGATCCTCG	E16.5_r6	857	564	5.36756	E16.5	F	0.0396581	0.147696	G2M	1737	597	1	1	1	1	0	5	0	5	4	6	70	Ventricular Cardiomyocyte	VCM	Foetal	VCM-Foetal
E16.5_r6_ATCAGCCGTTAA	E16.5_r6	809	580	4.44994	E16.5	F	-0.0802071	-0.151867	G1	1703	613	2	2	2	2	1	0	1	1	0	9	15	Endocardial	ENDO	Foetal	ENDO-Foetal
E16.5_r6_ATCAGGTGGATG	E16.5_r6	3323	1434	5.89828	E16.5	F	0.206599	-0.0730097	S	2401	1419	1	1	1	1	0	2	0	16	17	17	77	Ventricular Cardiomyocyte	VCM	Foetal	VCM-Foetal
E16.5_r6_ATCAGTTGCAGT	E16.5_r6	2694	1315	7.57238	E16.5	F	-0.0253807	-0.186996	G1	2377	1315	1	1	1	1	0	2	21	16	17	17	30	Ventricular Cardiomyocyte	VCM	Foetal	VCM-Foetal
E16.5_r6_ATCATGGGGTTG	E16.5_r6	1901	1085	1.73593	E16.5	F	-0.0770291	1.1314	G2M	1935	1085	0	3	3	13	15	16	22	17	19	19	18	Cardiac Fibroblast 1	CFIB1	Foetal	CFIB1-Foetal
E16.5_r6_ATCCCTAGTCTT	E16.5_r6	3221	1557	3.41509	E16.5	F	-0.0812323	0.0235708	G2M	2464	1549	6	7	7	7	8	9	5	13	11	11	28	Vascular Endothelium	VASCE	Foetal	VASCE-Foetal
E16.5_r6_ATCCGCGCGCGA	E16.5_r6	1821	1003	5.98572	E16.5	F	-0.0463822	0.17889	G2M	1896	1003	1	1	15	20	20	22	26	30	32	35	38	Trabecular Cardiomyocyte	TCM	Foetal	TCM-Foetal
E16.5_r6_ATCCGCTACTTA	E16.5_r6	1161	720	1.63652	E16.5	F	-0.000879248	-0.0904543	G1	1722	723	12	18	20	24	26	30	34	40	44	48	114	Melanocyte	MELA	Foetal	MELA-Foetal
E16.5_r6_ATCCGGGACTTA	E16.5_r6	898	582	3.67483	E16.5	F	-0.0946251	0.00817126	G2M	1770	599	3	5	5	4	6	6	3	2	13	13	51	Sino-atrial Node/Cardiac Conduction	SAN/CC	Foetal	SANCC-Foetal
E16.5_r6_ATCCGGGACTTC	E16.5_r6	1049	638	2.85987	E16.5	F	-0.0244496	-0.0714379	G1	1793	642	3	5	5	4	6	6	3	2	13	13	51	Sino-atrial Node/Cardiac Conduction	SAN/CC	Foetal	SANCC-Foetal
E16.5_r6_ATCCGGGACTTG	E16.5_r6	1110	669	3.6036	E16.5	F	-0.0236174	-0.16766	G1	1772	671	3	5	5	4	6	6	3	2	13	13	51	Sino-atrial Node/Cardiac Conduction	SAN/CC	Foetal	SANCC-Foetal
E16.5_r6_ATCCGGGACTTT	E16.5_r6	830	541	2.77108	E16.5	F	0.238507	-0.144322	S	1728	571	3	5	5	4	6	6	3	2	13	13	51	Sino-atrial Node/Cardiac Conduction	SAN/CC	Foetal	SANCC-Foetal
E16.5_r6_ATCGATTGAGCT	E16.5_r6	1173	786	2.6428	E16.5	F	0.183317	0.222324	G2M	1725	788	2	2	2	2	1	0	1	1	0	3	81	Endocardial	ENDO	Foetal	ENDO-Foetal
E16.5_r6_ATCGCGGTTTGC	E16.5_r6	5385	1900	4.92108	E16.5	F	-0.114765	-0.221126	G1	2343	1288	1	1	1	1	0	2	0	4	3	2	0	Ventricular Cardiomyocyte	VCM	Foetal	VCM-Foetal
E16.5_r6_ATCGCTAATTTT	E16.5_r6	1311	783	2.51716	E16.5	F	-0.0493399	-0.0672595	G1	1786	783	6	7	7	7	8	9	5	23	24	24	28	Vascular Endothelium	VASCE	Foetal	VASCE-Foetal
E16.5_r6_ATCGGACCTAGA	E16.5_r6	2613	1411	1.95178	E16.5	F	0.47067	0.28532	S	2384	1411	0	3	3	5	5	7	4	6	5	4	20	Cardiac Fibroblast 1	CFIB1	Foetal	CFIB1-Foetal
E16.5_r6_ATCGGTAGGAAT	E16.5_r6	1039	636	0.866218	E16.5	F	-0.0294935	-0.125686	G1	1812	644	1	1	1	1	0	5	0	5	4	6	47	Ventricular Cardiomyocyte	VCM	Foetal	VCM-Foetal
E16.5_r6_ATCGTATATCGC	E16.5_r6	1732	992	1.78984	E16.5	F	0.030672	-0.173676	S	1853	992	2	2	2	18	19	19	24	26	26	30	46	Valve Endothelium	VEC	Foetal	VEC-Foetal
E16.5_r6_ATCGTTCCCCTA	E16.5_r6	1933	1071	3.77651	E16.5	F	-0.0624165	0.895977	G2M	1954	1071	1	1	1	1	0	2	0	5	3	2	64	Ventricular Cardiomyocyte	VCM	Foetal	VCM-Foetal
E16.5_r6_ATCGTTGCTGAA	E16.5_r6	1294	809	2.70479	E16.5	F	-0.00708594	-0.130734	G1	1744	809	0	3	3	5	5	7	4	6	5	4	43	Cardiac Fibroblast 1	CFIB1	Foetal	CFIB1-Foetal
E16.5_r6_ATCTAAGACAGA	E16.5_r6	2834	1452	4.37544	E16.5	F	-0.169205	-0.248969	G1	2435	1452	3	5	5	4	6	6	3	2	13	13	51	Sino-atrial Node/Cardiac Conduction	SAN/CC	Foetal	SANCC-Foetal
E16.5_r6_ATCTACCGGACT	E16.5_r6	2638	1277	6.74754	E16.5	F	-0.0975605	0.163904	G2M	2364	1277	1	1	1	1	0	2	21	16	17	17	86	Ventricular Cardiomyocyte	VCM	Foetal	VCM-Foetal
E16.5_r6_ATCTCATGTTCG	E16.5_r6	4372	1811	1.80695	E16.5	F	-0.0687891	-0.105421	G1	2551	1623	0	3	3	5	5	7	4	18	20	23	29	Cardiac Fibroblast 1	CFIB1	Foetal	CFIB1-Foetal
E16.5_r6_ATCTCCCCGTTG	E16.5_r6	742	517	4.04313	E16.5	F	-0.0221302	-0.0308151	G1	1652	565	3	5	5	4	6	6	3	2	13	13	33	Atrial Cardiomyocyte 1	ACM1	Foetal	ACM1-Foetal
E16.5_r6_ATCTCCTACTAG	E16.5_r6	1430	704	1.46853	E16.5	F	-0.0391746	-0.116882	G1	1787	704	7	11	11	12	12	12	30	34	38	40	93	Macrophage 2	MAC2	Foetal	MAC2-Foetal
E16.5_r6_ATCTCGCCCAAA	E16.5_r6	2018	1000	1.09019	E16.5	F	-0.0825863	-0.141615	G1	2019	1000	0	3	3	13	15	16	22	17	19	19	18	Cardiac Fibroblast 1	CFIB1	Foetal	CFIB1-Foetal
E16.5_r6_ATCTCTCTACAG	E16.5_r6	3353	1613	1.64032	E16.5	F	-0.0435872	-0.20165	G1	2420	1591	4	9	9	9	10	13	11	11	8	7	102	Valve Interstitial Cell	VIC	Foetal	VIC-Foetal
E16.5_r6_ATCTGAACGACC	E16.5_r6	4285	2023	3.64061	E16.5	F	-0.115103	-0.0899633	G1	2647	1851	2	2	2	2	1	0	1	1	0	3	79	Endocardial	ENDO	Foetal	ENDO-Foetal
E16.5_r6_ATCTTAGTCCCC	E16.5_r6	5205	1973	4.5341	E16.5	F	-0.128403	-0.185841	G1	2466	1505	1	1	1	1	0	2	0	16	17	17	77	Ventricular Cardiomyocyte	VCM	Foetal	VCM-Foetal
E16.5_r6_ATGACAATGATA	E16.5_r6	1324	726	1.0574	E16.5	F	0.000766051	-0.149271	S	1786	727	1	10	10	10	11	11	10	9	6	28	5	Ventricular Cardiomyocyte	VCM	Foetal	VCM-Foetal
E16.5_r6_ATGAGGCCGTTG	E16.5_r6	2021	1093	6.53142	E16.5	F	0.229437	0.250778	G2M	2024	1093	1	1	1	1	0	2	21	16	17	17	30	Ventricular Cardiomyocyte	VCM	Foetal	VCM-Foetal
E16.5_r6_ATGATATCAGGC	E16.5_r6	956	620	0.941423	E16.5	F	-0.111051	-0.182622	G1	1795	630	2	2	2	18	19	19	24	26	26	30	90	Valve Endothelium	VEC	Foetal	VEC-Foetal
E16.5_r6_ATGATGAAAGAA	E16.5_r6	3141	1403	2.45145	E16.5	F	-0.0373758	0.0689453	G2M	2430	1396	3	6	6	6	7	8	6	3	2	1	58	Atrial Cardiomyocyte 2	ACM2	Foetal	ACM2-Foetal
E16.5_r6_ATGATGTACCTT	E16.5_r6	3316	1584	2.2316	E16.5	F	-0.0978094	-0.172429	G1	2422	1572	2	2	2	2	1	0	1	1	0	3	81	Endocardial	ENDO	Foetal	ENDO-Foetal
E16.5_r6_ATGATGTGCTTG	E16.5_r6	1060	672	1.79245	E16.5	F	-0.106966	-0.1234	G1	1785	675	2	2	2	18	19	19	24	26	26	44	104	Valve Endothelium	VEC	Foetal	VEC-Foetal
E16.5_r6_ATGCATTGCACC	E16.5_r6	1651	911	2.42277	E16.5	F	-0.0900422	-0.0567441	G1	1841	911	8	12	12	11	13	15	16	24	29	29	39	Pericyte	PERI	Foetal	PERI-Foetal
E16.5_r6_ATGCCCGTACCG	E16.5_r6	994	656	5.03018	E16.5	F	0.133588	-0.0604376	S	1814	666	2	2	2	2	1	0	1	1	0	3	81	Endocardial	ENDO	Foetal	ENDO-Foetal
E16.5_r6_ATGCTGTGTAAG	E16.5_r6	843	566	2.13523	E16.5	F	0.0881865	0.0378367	S	1727	583	0	3	3	13	15	16	22	17	19	19	18	Cardiac Fibroblast 1	CFIB1	Foetal	CFIB1-Foetal
E16.5_r6_ATGGACCCCGTC	E16.5_r6	1223	710	1.71709	E16.5	F	-0.104046	-0.0880473	G1	1752	711	4	8	8	8	9	10	8	8	16	18	89	Vascular Smooth Muscle 1	VSM1	Foetal	VSM1-Foetal
E16.5_r6_ATGGTCGGCGGG	E16.5_r6	2228	1015	3.7702	E16.5	F	0.0178848	-0.17808	S	2185	1015	1	1	1	1	0	2	0	4	3	2	0	Ventricular Cardiomyocyte	VCM	Foetal	VCM-Foetal
E16.5_r6_ATGTAAATGAAA	E16.5_r6	733	525	4.09277	E16.5	F	-0.105692	-0.043254	G1	1637	575	2	2	2	2	1	0	1	1	0	3	81	Endocardial	ENDO	Foetal	ENDO-Foetal
E16.5_r6_ATGTAATACATG	E16.5_r6	841	568	1.42687	E16.5	F	-0.0469053	-0.138931	G1	1732	586	4	9	9	9	10	13	11	11	8	7	102	Valve Interstitial Cell	VIC	Foetal	VIC-Foetal
E16.5_r6_ATGTATCAGTCC	E16.5_r6	1261	579	1.66534	E16.5	F	-0.0658984	-0.0428463	G1	1825	581	1	10	10	10	11	11	10	9	6	28	5	Ventricular Cardiomyocyte	VCM	Foetal	VCM-Foetal
E16.5_r6_ATGTCAGGGACA	E16.5_r6	721	511	2.49653	E16.5	F	0.165671	-0.159027	S	1625	556	8	12	12	11	13	15	16	24	29	29	39	Pericyte	PERI	Foetal	PERI-Foetal
E16.5_r6_ATGTCATCCACA	E16.5_r6	2365	1035	5.66596	E16.5	F	-0.110088	-0.128283	G1	2241	1035	1	1	1	1	0	2	0	4	3	2	57	Ventricular Cardiomyocyte	VCM	Foetal	VCM-Foetal
E16.5_r6_ATGTGCCGGCGT	E16.5_r6	3117	1257	5.71062	E16.5	F	-0.129792	-0.213118	G1	2390	1252	1	1	1	1	0	2	0	16	17	17	77	Ventricular Cardiomyocyte	VCM	Foetal	VCM-Foetal
E16.5_r6_ATGTGCTACAGC	E16.5_r6	4369	1771	4.05127	E16.5	F	-0.139564	-0.201975	G1	2563	1595	1	1	1	1	0	2	21	16	17	17	30	Ventricular Cardiomyocyte	VCM	Foetal	VCM-Foetal
E16.5_r6_ATGTGTCGCCAA	E16.5_r6	2318	1245	1.46678	E16.5	F	0.521175	-0.170129	S	2262	1245	4	8	8	8	9	10	8	8	16	18	40	Vascular Smooth Muscle 1	VSM1	Foetal	VSM1-Foetal
E16.5_r6_ATGTGTTGGACG	E16.5_r6	1976	1034	1.67004	E16.5	F	0.126069	0.0210986	S	1984	1034	7	15	17	25	27	31	35	41	45	49	115	Mast Cell	MAST	Foetal	MAST-Foetal
E16.5_r6_ATTAACGGTCCA	E16.5_r6	2562	1303	1.24902	E16.5	F	-0.114105	-0.194633	G1	2358	1303	9	13	13	14	16	17	18	20	21	21	76	Epicardial	EPI	Foetal	EPI-Foetal
E16.5_r6_ATTAAGCGACAA	E16.5_r6	1116	682	2.95699	E16.5	F	-0.0491389	0.118415	G2M	1784	684	0	3	3	5	5	7	4	6	5	4	49	Cardiac Fibroblast 1	CFIB1	Foetal	CFIB1-Foetal
E16.5_r6_ATTAATCATCAG	E16.5_r6	1497	851	2.87241	E16.5	F	-0.0484624	-0.121053	G1	1779	851	4	9	9	9	10	13	11	11	8	7	17	Valve Interstitial Cell	VIC	Foetal	VIC-Foetal
E16.5_r6_ATTACCGTTTTG	E16.5_r6	1543	881	4.08296	E16.5	F	0.0864098	-0.180485	S	1775	881	2	2	2	18	19	19	24	26	26	30	46	Valve Endothelium	VEC	Foetal	VEC-Foetal
E16.5_r6_ATTACGTCCCAG	E16.5_r6	4183	1894	1.31485	E16.5	F	0.26852	0.217903	S	2637	1756	6	7	7	7	8	9	5	23	24	24	28	Vascular Endothelium	VASCE	Foetal	VASCE-Foetal
E16.5_r6_ATTAGAATCCTG	E16.5_r6	1155	722	5.19481	E16.5	F	0.210899	-0.0262904	S	1765	724	4	9	9	9	10	27	31	35	39	41	91	Valve Interstitial Cell	VIC	Foetal	VIC-Foetal
E16.5_r6_ATTATGGGTTCT	E16.5_r6	2471	1149	4.69446	E16.5	F	0.0180385	-0.170188	S	2312	1149	1	1	1	1	0	5	0	5	4	6	47	Ventricular Cardiomyocyte	VCM	Foetal	VCM-Foetal
E16.5_r6_ATTCAAAAGATT	E16.5_r6	1448	888	3.93646	E16.5	F	-0.11705	-0.16179	G1	1772	888	2	2	2	2	1	0	1	1	0	3	79	Endocardial	ENDO	Foetal	ENDO-Foetal
E16.5_r6_ATTCCACTGAGT	E16.5_r6	2811	1488	3.6286	E16.5	F	0.103046	0.587809	G2M	2447	1488	6	7	7	7	8	9	5	23	24	24	28	Vascular Endothelium	VASCE	Foetal	VASCE-Foetal
E16.5_r6_ATTCCCCGCGAG	E16.5_r6	4396	1423	4.09463	E16.5	F	-0.0926507	0.111229	G2M	2451	1247	3	5	5	4	6	6	3	2	13	13	60	Atrial Cardiomyocyte 1	ACM1	Foetal	ACM1-Foetal
E16.5_r6_ATTCCCGTAGTA	E16.5_r6	2211	1129	2.93985	E16.5	F	-0.0495545	-0.192543	G1	2188	1129	1	1	1	1	0	2	21	16	17	17	57	Ventricular Cardiomyocyte	VCM	Foetal	VCM-Foetal
E16.5_r6_ATTCTACCTATG	E16.5_r6	2892	1337	5.25588	E16.5	F	-0.0956182	-0.184566	G1	2399	1337	3	5	5	4	6	6	3	2	13	13	51	Sino-atrial Node/Cardiac Conduction	SAN/CC	Foetal	SANCC-Foetal
E16.5_r6_ATTCTCGGGAAC	E16.5_r6	853	560	3.28253	E16.5	F	-0.0997136	-0.149209	G1	1703	588	2	2	2	2	1	0	1	1	0	3	24	Endocardial	ENDO	Foetal	ENDO-Foetal
E16.5_r6_ATTCTCTCCTGG	E16.5_r6	1118	615	1.52057	E16.5	F	-0.100406	-0.154545	G1	1787	617	0	3	3	5	5	7	4	6	5	4	43	Cardiac Fibroblast 1	CFIB1	Foetal	CFIB1-Foetal
E16.5_r6_ATTCTGGCTGTT	E16.5_r6	3020	1427	2.38411	E16.5	F	-0.128321	-0.173904	G1	2428	1425	3	5	5	4	6	6	3	2	13	13	60	Atrial Cardiomyocyte 1	ACM1	Foetal	ACM1-Foetal
E16.5_r6_ATTGCGGTGGAA	E16.5_r6	1738	952	0.920598	E16.5	F	0.0534412	0.0627202	G2M	1865	952	0	3	3	5	5	7	4	6	5	4	49	Cardiac Fibroblast 1	CFIB1	Foetal	CFIB1-Foetal
E16.5_r6_ATTGCTGAGCGC	E16.5_r6	1479	838	1.89317	E16.5	F	0.0115489	-0.033237	S	1780	838	9	13	13	14	16	17	18	20	21	21	65	Epicardial	EPI	Foetal	EPI-Foetal
E16.5_r6_ATTGCTTGACAA	E16.5_r6	4084	1789	1.78746	E16.5	F	-0.0342011	-0.224202	G1	2549	1672	0	3	3	5	5	7	4	6	5	4	43	Cardiac Fibroblast 1	CFIB1	Foetal	CFIB1-Foetal
E16.5_r6_ATTGGAGTCTTT	E16.5_r6	4169	1881	2.25474	E16.5	F	-0.0165657	-0.108625	G1	2595	1737	2	2	2	2	1	0	1	1	0	3	24	Endocardial	ENDO	Foetal	ENDO-Foetal
E16.5_r6_ATTGGGTGTGGG	E16.5_r6	2940	1557	4.86395	E16.5	F	-0.184184	-0.290321	G1	2501	1556	2	2	2	2	1	0	1	27	27	9	15	Endocardial	ENDO	Foetal	ENDO-Foetal
E16.5_r6_ATTGTGGCCGGG	E16.5_r6	2047	1118	1.2213	E16.5	F	0.157264	0.222709	G2M	2047	1118	0	3	3	5	5	7	4	6	5	4	43	Cardiac Fibroblast 1	CFIB1	Foetal	CFIB1-Foetal
E16.5_r6_ATTTAACGCCGG	E16.5_r6	2078	1062	1.68431	E16.5	F	0.00807367	-0.100852	S	2078	1062	4	8	8	8	9	10	8	8	25	25	40	Vascular Smooth Muscle 1	VSM1	Foetal	VSM1-Foetal
E16.5_r6_ATTTACAGCCTC	E16.5_r6	1145	762	2.35808	E16.5	F	-0.074481	-0.0796931	G1	1672	763	2	2	2	18	19	19	24	26	26	30	46	Valve Endothelium	VEC	Foetal	VEC-Foetal
E16.5_r6_ATTTATAGTGCT	E16.5_r6	5049	1794	5.28818	E16.5	F	-0.113736	-0.231612	G1	2466	1410	1	1	1	1	0	2	0	4	3	2	0	Ventricular Cardiomyocyte	VCM	Foetal	VCM-Foetal
E16.5_r6_ATTTCCCTACTA	E16.5_r6	5505	2029	3.63306	E16.5	F	0.0464802	-0.112179	S	2300	1370	1	1	1	1	0	2	0	4	3	2	7	Ventricular Cardiomyocyte	VCM	Foetal	VCM-Foetal
E16.5_r6_ATTTCGTACCGT	E16.5_r6	1265	823	4.90119	E16.5	F	0.135128	-0.140314	S	1696	823	2	2	2	2	1	0	1	1	0	3	81	Endocardial	ENDO	Foetal	ENDO-Foetal
E16.5_r6_ATTTGACGCTCG	E16.5_r6	1043	644	4.12272	E16.5	F	0.100805	-0.158819	S	1816	647	6	7	7	7	8	9	5	23	24	24	28	Vascular Endothelium	VASCE	Foetal	VASCE-Foetal
E16.5_r6_ATTTTATAGTAA	E16.5_r6	1426	872	1.12202	E16.5	F	-0.137768	-0.15308	G1	1750	872	7	11	11	12	12	12	14	14	12	12	16	Macrophage 1	MAC1	Foetal	MAC1-Foetal
E16.5_r6_CAAAAACATGGG	E16.5_r6	2589	1243	1.96987	E16.5	F	-0.105235	-0.209495	G1	2362	1243	0	3	3	5	5	7	4	6	5	4	102	Cardiac Fibroblast 1	CFIB1	Foetal	CFIB1-Foetal
E16.5_r6_CAAAACTACTCA	E16.5_r6	5132	1798	6.72253	E16.5	F	-0.048306	-0.164251	G1	2458	1415	1	1	1	1	0	2	0	4	3	2	0	Ventricular Cardiomyocyte	VCM	Foetal	VCM-Foetal
E16.5_r6_CAAACTCCGATG	E16.5_r6	1828	1047	1.91466	E16.5	F	0.209719	-0.136342	S	1892	1047	8	12	12	11	13	15	16	24	29	29	39	Pericyte	PERI	Foetal	PERI-Foetal
E16.5_r6_CAAAGTTCCTCC	E16.5_r6	4704	1836	7.82313	E16.5	F	0.1259	0.736409	G2M	2542	1538	1	1	15	20	20	22	26	30	32	35	38	Trabecular Cardiomyocyte	TCM	Foetal	TCM-Foetal
E16.5_r6_CAAATAATGGAT	E16.5_r6	848	543	1.29717	E16.5	F	-0.0995394	-0.053025	G1	1710	575	4	8	8	8	9	10	8	8	25	25	42	Vascular Smooth Muscle 1	VSM1	Foetal	VSM1-Foetal
E16.5_r6_CAACATTCTATA	E16.5_r6	4993	2018	3.16443	E16.5	F	-0.157743	-0.115414	G1	2566	1659	1	1	1	17	17	5	17	28	33	31	31	Ventricular Cardiomyocyte	VCM	Foetal	VCM-Foetal
E16.5_r6_CAACCAACCGTG	E16.5_r6	4123	1848	1.96459	E16.5	F	0.106369	-0.0740214	S	2577	1722	0	3	3	5	5	7	4	6	5	4	43	Cardiac Fibroblast 1	CFIB1	Foetal	CFIB1-Foetal
E16.5_r6_CAACCCTCCTGC	E16.5_r6	2955	1500	1.72589	E16.5	F	0.223937	0.557872	G2M	2449	1500	0	3	3	5	5	7	4	18	20	23	29	Cardiac Fibroblast 1	CFIB1	Foetal	CFIB1-Foetal
E16.5_r6_CAACGCTGGTAG	E16.5_r6	2088	961	2.68199	E16.5	F	-0.108469	-0.21576	G1	2088	961	3	5	5	4	6	6	3	2	13	13	60	Atrial Cardiomyocyte 1	ACM1	Foetal	ACM1-Foetal
E16.5_r6_CAACGGCTCGTG	E16.5_r6	1242	799	2.49597	E16.5	F	-0.00425631	0.279391	G2M	1703	799	0	3	3	5	5	7	4	18	20	23	29	Cardiac Fibroblast 1	CFIB1	Foetal	CFIB1-Foetal
E16.5_r6_CAATAGCCACGA	E16.5_r6	4606	1823	1.15067	E16.5	F	0.0819593	0.0125972	S	2546	1578	8	12	12	11	13	15	16	24	29	29	39	Pericyte	PERI	Foetal	PERI-Foetal
E16.5_r6_CAATATAGCTCG	E16.5_r6	2090	1145	2.63158	E16.5	F	-0.038142	-0.211871	G1	2090	1145	4	8	8	8	9	10	8	8	25	25	40	Vascular Smooth Muscle 1	VSM1	Foetal	VSM1-Foetal
E16.5_r6_CAATGAATGAAC	E16.5_r6	2335	1160	3.3833	E16.5	F	-0.139882	-0.173776	G1	2256	1160	1	1	1	1	0	5	0	5	4	6	7	Ventricular Cardiomyocyte	VCM	Foetal	VCM-Foetal
E16.5_r6_CAATGACACCCG	E16.5_r6	4570	1843	3.01969	E16.5	F	-0.0882404	0.95419	G2M	2601	1623	3	6	6	6	7	8	6	3	2	1	85	Atrial Cardiomyocyte 2	ACM2	Foetal	ACM2-Foetal
E16.5_r6_CAATGGACGGGC	E16.5_r6	2372	1164	2.52951	E16.5	F	-0.0157926	-0.178134	G1	2271	1164	3	5	5	4	6	6	3	2	15	16	55	Atrial Cardiomyocyte 1	ACM1	Foetal	ACM1-Foetal
E16.5_r6_CAATTATTAAGA	E16.5_r6	3444	1540	2.38095	E16.5	F	0.0401815	-0.174515	S	2446	1513	6	7	7	7	8	9	5	13	11	11	12	Vascular Endothelium	VASCE	Foetal	VASCE-Foetal
E16.5_r6_CACAAACCTTCA	E16.5_r6	3146	1560	1.43039	E16.5	F	-0.0987557	-0.174538	G1	2458	1556	0	3	3	5	5	7	4	6	5	4	49	Cardiac Fibroblast 1	CFIB1	Foetal	CFIB1-Foetal
E16.5_r6_CACAACTTTCGA	E16.5_r6	1050	655	3.04762	E16.5	F	-0.0690935	-0.0927469	G1	1788	657	2	2	2	2	1	0	1	1	0	3	24	Valve Endothelium	VEC	Foetal	VEC-Foetal
E16.5_r6_CACAATCGTTGT	E16.5_r6	2008	1024	1.79283	E16.5	F	-0.136467	-0.169879	G1	2009	1024	0	3	3	5	5	7	4	6	5	4	43	Cardiac Fibroblast 1	CFIB1	Foetal	CFIB1-Foetal
E16.5_r6_CACAATGCCGGG	E16.5_r6	3122	1276	6.37412	E16.5	F	0.00267076	-0.168233	S	2404	1274	1	1	1	1	0	2	0	4	3	2	0	Ventricular Cardiomyocyte	VCM	Foetal	VCM-Foetal
E16.5_r6_CACACGAAACTA	E16.5_r6	1051	623	6.47003	E16.5	F	0.0243058	-0.116995	S	1826	628	1	1	1	1	0	2	0	4	3	2	25	Ventricular Cardiomyocyte	VCM	Foetal	VCM-Foetal
E16.5_r6_CACACGAATGGA	E16.5_r6	1662	970	1.74489	E16.5	F	-0.0668057	-0.0935209	G1	1809	970	2	2	2	18	19	19	24	26	26	44	104	Endocardial	ENDO	Foetal	ENDO-Foetal
E16.5_r6_CACACTAATGGG	E16.5_r6	2184	1132	2.15201	E16.5	F	0.0839097	-0.170883	S	2172	1132	0	3	3	13	15	16	22	17	19	19	18	Cardiac Fibroblast 1	CFIB1	Foetal	CFIB1-Foetal
E16.5_r6_CACACTCCCCCG	E16.5_r6	1298	790	2.00308	E16.5	F	0.0391081	-0.0816794	S	1761	790	8	12	12	11	13	15	16	24	29	29	39	Pericyte	PERI	Foetal	PERI-Foetal
E16.5_r6_CACAGTCATGGC	E16.5_r6	903	654	2.65781	E16.5	F	-0.0389076	-0.0840606	G1	1750	679	2	2	2	2	1	0	1	1	0	3	81	Endocardial	ENDO	Foetal	ENDO-Foetal
E16.5_r6_CACATGGGACAC	E16.5_r6	971	625	2.78064	E16.5	F	0.0169451	-0.122742	S	1825	631	0	3	3	13	15	16	22	17	19	19	18	Cardiac Fibroblast 1	CFIB1	Foetal	CFIB1-Foetal
E16.5_r6_CACATTCAGTCA	E16.5_r6	2645	1303	1.02079	E16.5	F	-0.0620403	-0.213649	G1	2386	1303	7	11	11	12	12	12	14	14	12	12	16	Macrophage 1	MAC1	Foetal	MAC1-Foetal
E16.5_r6_CACCCAGCTGCA	E16.5_r6	2344	1207	2.26109	E16.5	F	-0.000133777	-0.150102	G1	2265	1207	2	2	2	2	1	0	1	1	0	14	21	Endocardial	ENDO	Foetal	ENDO-Foetal
E16.5_r6_CACCCTGTGTGT	E16.5_r6	2572	1406	2.68274	E16.5	F	-0.0794081	-0.220914	G1	2381	1406	2	2	2	2	1	0	1	1	0	3	21	Endocardial	ENDO	Foetal	ENDO-Foetal
E16.5_r6_CACCGAATACGT	E16.5_r6	2911	1369	1.3741	E16.5	F	-0.0193865	-0.197965	G1	2417	1369	0	3	3	11	5	15	16	6	29	29	83	Pericyte	PERI	Foetal	PERI-Foetal
E16.5_r6_CACGAAGCCATC	E16.5_r6	1013	663	3.06022	E16.5	F	-0.0928265	-0.177719	G1	1834	667	0	3	3	5	5	7	4	18	20	23	29	Cardiac Fibroblast 1	CFIB1	Foetal	CFIB1-Foetal
E16.5_r6_CACGACGTCCAC	E16.5_r6	3748	1719	1.65422	E16.5	F	0.0560707	0.457801	G2M	2538	1665	8	12	12	11	13	15	16	24	29	29	39	Pericyte	PERI	Foetal	PERI-Foetal
E16.5_r6_CACGATTAAACA	E16.5_r6	2925	1429	1.64103	E16.5	F	0.432138	-0.138465	S	2433	1429	8	12	12	11	13	15	16	24	29	29	39	Pericyte	PERI	Foetal	PERI-Foetal
E16.5_r6_CACGGCTCCAGG	E16.5_r6	3306	1413	3.96249	E16.5	F	-0.137015	0.041737	G2M	2390	1399	3	5	5	4	6	6	3	2	13	13	33	Atrial Cardiomyocyte 1	ACM1	Foetal	ACM1-Foetal
E16.5_r6_CACGTGCCGGGT	E16.5_r6	2752	1153	1.45349	E16.5	F	-0.0788538	-0.165715	G1	2405	1153	7	11	11	12	12	12	14	14	12	12	9	Macrophage 1	MAC1	Foetal	MAC1-Foetal
E16.5_r6_CACTATTTTGGC	E16.5_r6	2862	1419	1.25786	E16.5	F	-0.122625	-0.13355	G1	2430	1419	9	13	13	14	16	17	18	20	21	21	76	Epicardial	EPI	Foetal	EPI-Foetal
E16.5_r6_CACTCGTGCGGA	E16.5_r6	4933	1715	5.51389	E16.5	F	-0.0601984	-0.194461	G1	2466	1365	1	1	1	1	0	2	0	4	3	2	0	Ventricular Cardiomyocyte	VCM	Foetal	VCM-Foetal
E16.5_r6_CACTCTACTCAA	E16.5_r6	5358	2141	5.91639	E16.5	F	-0.17314	-0.237047	G1	2455	1568	1	1	1	1	0	2	21	16	17	17	70	Ventricular Cardiomyocyte	VCM	Foetal	VCM-Foetal
E16.5_r6_CACTCTTGTGGT	E16.5_r6	3038	1573	2.33706	E16.5	F	0.0709657	0.0596232	S	2483	1572	0	3	3	5	5	7	4	6	5	4	43	Cardiac Fibroblast 1	CFIB1	Foetal	CFIB1-Foetal
E16.5_r6_CACTGCTAATGG	E16.5_r6	811	555	2.34279	E16.5	F	-0.0824768	-0.0992762	G1	1741	583	3	5	5	4	6	6	3	2	13	13	33	Atrial Cardiomyocyte 1	ACM1	Foetal	ACM1-Foetal
E16.5_r6_CACTGGACGCCG	E16.5_r6	2486	1281	1.60901	E16.5	F	0.0823207	0.863249	G2M	2326	1280	6	7	7	7	8	9	5	13	11	11	28	Vascular Endothelium	VASCE	Foetal	VASCE-Foetal
E16.5_r6_CACTGGTTACCT	E16.5_r6	5853	2494	1.38391	E16.5	F	0.157644	-0.111073	S	2195	1412	6	7	7	7	8	9	5	23	24	24	28	Vascular Endothelium	VASCE	Foetal	VASCE-Foetal
E16.5_r6_CACTGTAGATAG	E16.5_r6	3415	1526	6.03221	E16.5	F	-0.00924699	1.1317	G2M	2403	1492	1	1	1	1	0	2	0	16	17	17	64	Ventricular Cardiomyocyte	VCM	Foetal	VCM-Foetal
E16.5_r6_CACTTGGGACTG	E16.5_r6	765	526	2.0915	E16.5	F	0.0536543	-0.045548	S	1689	555	4	8	8	8	9	10	8	8	16	18	6	Vascular Smooth Muscle 1	VSM1	Foetal	VSM1-Foetal
E16.5_r6_CACTTTCTCGTA	E16.5_r6	1886	1059	2.17391	E16.5	F	0.245255	-0.198027	S	1918	1059	0	3	3	5	5	7	4	6	5	4	44	Cardiac Fibroblast 1	CFIB1	Foetal	CFIB1-Foetal
E16.5_r6_CAGAAAACCTTT	E16.5_r6	1231	698	3.24939	E16.5	F	-0.0577052	-0.083415	G1	1743	698	4	8	8	8	9	10	8	8	16	18	6	Vascular Smooth Muscle 1	VSM1	Foetal	VSM1-Foetal
E16.5_r6_CAGAACTTGCCT	E16.5_r6	2656	1454	1.61898	E16.5	F	-0.108878	-0.0499151	G1	2414	1454	2	2	2	18	19	19	24	26	26	44	104	Arterial endothelium	ARTE	Foetal	ARTE-Foetal
E16.5_r6_CAGAATGCATAC	E16.5_r6	706	503	5.52408	E16.5	F	-0.0946176	-0.146511	G1	1606	583	10	16	18	22	24	28	32	36	40	42	97	Lymphatic Endothelium	LYMPHE	Foetal	LYMPHE-Foetal
E16.5_r6_CAGACACGAGAT	E16.5_r6	2739	1307	1.71595	E16.5	F	-0.0628709	-0.0883134	G1	2368	1307	0	3	3	13	15	16	22	17	19	19	18	Cardiac Fibroblast 1	CFIB1	Foetal	CFIB1-Foetal
E16.5_r6_CAGACCATAAGC	E16.5_r6	1776	971	7.54505	E16.5	F	0.170428	-0.0335313	S	1870	971	1	1	1	1	0	2	21	16	17	17	30	Ventricular Cardiomyocyte	VCM	Foetal	VCM-Foetal
E16.5_r6_CAGACGGAAGTA	E16.5_r6	2571	1242	4.35628	E16.5	F	-0.096847	-0.189259	G1	2328	1242	1	1	1	1	0	2	0	4	3	2	57	Ventricular Cardiomyocyte	VCM	Foetal	VCM-Foetal
E16.5_r6_CAGAGATTTGGG	E16.5_r6	2740	1162	6.42336	E16.5	F	-0.0902887	-0.152516	G1	2342	1162	1	1	1	1	0	2	21	16	17	17	30	Ventricular Cardiomyocyte	VCM	Foetal	VCM-Foetal
E16.5_r6_CAGATGCAAAGG	E16.5_r6	919	569	1.95865	E16.5	F	0.281854	0.406804	G2M	1766	592	3	6	6	6	7	8	6	3	2	1	35	Atrial Cardiomyocyte 2	ACM2	Foetal	ACM2-Foetal
E16.5_r6_CAGCAAGGGCGC	E16.5_r6	3796	1389	5.24236	E16.5	F	0.058331	-0.1845	S	2448	1335	1	1	1	1	0	5	0	5	4	6	47	Ventricular Cardiomyocyte	VCM	Foetal	VCM-Foetal
E16.5_r6_CAGCAGTAGGAG	E16.5_r6	3453	1533	2.83811	E16.5	F	-0.100119	-0.163805	G1	2445	1507	0	3	3	5	5	7	4	6	5	4	72	Cardiac Fibroblast 1	CFIB1	Foetal	CFIB1-Foetal
E16.5_r6_CAGCATACCTAT	E16.5_r6	3831	1800	2.16654	E16.5	F	-0.0966318	-0.204377	G1	2567	1728	2	2	2	2	1	0	1	15	18	14	78	Endocardial	ENDO	Foetal	ENDO-Foetal
E16.5_r6_CAGCCGGAAGAA	E16.5_r6	4460	1658	3.09417	E16.5	F	-0.0993651	-0.257498	G1	2549	1470	3	6	6	6	7	8	6	3	2	1	58	Atrial Cardiomyocyte 2	ACM2	Foetal	ACM2-Foetal
E16.5_r6_CAGCGATCCCAA	E16.5_r6	5136	1748	4.59502	E16.5	F	-0.114609	-0.157144	G1	2397	1284	1	1	1	1	0	2	0	4	3	2	0	Ventricular Cardiomyocyte	VCM	Foetal	VCM-Foetal
E16.5_r6_CAGCTAACGGCA	E16.5_r6	2383	1194	7.46958	E16.5	F	-0.0893209	-0.209646	G1	2269	1194	1	1	1	1	0	2	21	16	17	17	30	Ventricular Cardiomyocyte	VCM	Foetal	VCM-Foetal
E16.5_r6_CAGGAGTTAAAG	E16.5_r6	5494	2233	1.43793	E16.5	F	0.492914	0.41456	S	2407	1537	0	3	3	5	5	7	4	6	5	4	49	Cardiac Fibroblast 1	CFIB1	Foetal	CFIB1-Foetal
E16.5_r6_CAGGATGCTACT	E16.5_r6	1366	870	1.1713	E16.5	F	-0.0638777	0.106502	G2M	1759	870	4	8	8	8	9	10	8	8	16	18	40	Vascular Smooth Muscle 1	VSM1	Foetal	VSM1-Foetal
E16.5_r6_CAGGCTGACGAG	E16.5_r6	2682	1418	2.42356	E16.5	F	-0.0105771	-0.24231	G1	2403	1418	4	9	9	9	10	13	11	11	8	7	17	Valve Interstitial Cell	VIC	Foetal	VIC-Foetal
E16.5_r6_CAGTGACGTTAA	E16.5_r6	5313	2060	1.31752	E16.5	F	0.00430592	0.486801	G2M	2397	1447	3	5	5	4	6	6	3	2	13	13	60	Atrial Cardiomyocyte 1	ACM1	Foetal	ACM1-Foetal
E16.5_r6_CAGTGACTTAGG	E16.5_r6	1647	902	1.15361	E16.5	F	-0.0705789	-0.0285958	G1	1839	902	0	3	3	5	5	7	4	6	5	4	49	Cardiac Fibroblast 1	CFIB1	Foetal	CFIB1-Foetal
E16.5_r6_CAGTTCCTTACT	E16.5_r6	2898	1496	1.0697	E16.5	F	0.182337	-0.172977	S	2448	1496	4	9	9	9	10	13	11	11	8	7	17	Valve Interstitial Cell	VIC	Foetal	VIC-Foetal
E16.5_r6_CATAAGCGGTGA	E16.5_r6	5678	1993	2.32476	E16.5	F	-0.00192096	0.834149	G2M	2216	1239	0	3	3	5	5	7	4	6	5	4	43	Cardiac Fibroblast 1	CFIB1	Foetal	CFIB1-Foetal
E16.5_r6_CATAATGTGTCT	E16.5_r6	930	618	4.94624	E16.5	F	-0.0374813	-0.124437	G1	1780	629	0	3	3	5	5	7	4	18	5	4	72	Cardiac Fibroblast 1	CFIB1	Foetal	CFIB1-Foetal
E16.5_r6_CATACCAGCCTG	E16.5_r6	2816	1306	1.34943	E16.5	F	-0.157204	-0.180871	G1	2398	1306	0	3	3	13	15	16	22	17	19	19	18	Cardiac Fibroblast 1	CFIB1	Foetal	CFIB1-Foetal
E16.5_r6_CATATTTCCCAT	E16.5_r6	3033	1225	0.593472	E16.5	F	0.195219	0.00714708	S	2394	1223	1	10	10	10	11	11	10	9	6	28	5	Ventricular Cardiomyocyte	VCM	Foetal	VCM-Foetal
E16.5_r6_CATCAGCGTAGA	E16.5_r6	3315	1580	7.48115	E16.5	F	-0.11941	-0.277715	G1	2442	1557	1	1	1	1	0	2	21	16	17	17	30	Ventricular Cardiomyocyte	VCM	Foetal	VCM-Foetal
E16.5_r6_CATCATCGCCGT	E16.5_r6	3145	1429	2.38474	E16.5	F	-0.0605753	-0.214598	G1	2466	1423	7	11	11	12	12	12	14	14	12	12	9	Macrophage 1	MAC1	Foetal	MAC1-Foetal
E16.5_r6_CATCTAGGTGGA	E16.5_r6	4048	1914	1.97628	E16.5	F	0.0959363	-0.0757752	S	2605	1796	2	2	2	2	1	0	1	1	0	3	21	Endocardial	ENDO	Foetal	ENDO-Foetal
E16.5_r6_CATCTATCTAGA	E16.5_r6	2538	1245	4.41292	E16.5	F	-0.0136559	0.0469435	G2M	2321	1245	1	1	1	1	0	2	0	4	3	2	25	Ventricular Cardiomyocyte	VCM	Foetal	VCM-Foetal
E16.5_r6_CATCTCTTCCTA	E16.5_r6	2294	1150	1.83086	E16.5	F	-0.121992	-0.119393	G1	2242	1150	9	13	13	14	16	17	18	20	21	21	76	Epicardial	EPI	Foetal	EPI-Foetal
E16.5_r6_CATCTGGAGAAC	E16.5_r6	2103	1035	2.09225	E16.5	F	-0.0565569	-0.144136	G1	2103	1035	0	3	3	5	5	7	4	6	5	4	43	Cardiac Fibroblast 1	CFIB1	Foetal	CFIB1-Foetal
E16.5_r6_CATCTTCCCACT	E16.5_r6	1075	669	0.930233	E16.5	F	0.00724323	0.0879227	G2M	1761	674	1	1	1	1	0	11	0	9	6	28	5	Ventricular Cardiomyocyte	VCM	Foetal	VCM-Foetal
E16.5_r6_CATGCAGTAAAA	E16.5_r6	1953	1002	3.58423	E16.5	F	-0.0696137	-0.0882322	G1	1965	1002	1	1	1	1	0	2	0	4	3	2	25	Ventricular Cardiomyocyte	VCM	Foetal	VCM-Foetal
E16.5_r6_CATGCTGCGGCC	E16.5_r6	2070	1213	3.62319	E16.5	F	-0.136559	-0.0721823	G1	2070	1213	2	2	2	2	1	0	1	1	0	3	81	Endocardial	ENDO	Foetal	ENDO-Foetal
E16.5_r6_CATTAGTCGACC	E16.5_r6	1535	879	1.04235	E16.5	F	-0.077893	-0.183827	G1	1788	879	4	9	9	9	10	13	11	11	8	7	19	Valve Interstitial Cell	VIC	Foetal	VIC-Foetal
E16.5_r6_CATTGACCTCAT	E16.5_r6	2749	1212	6.18407	E16.5	F	-0.1452	-0.243045	G1	2358	1212	1	1	1	1	0	2	0	4	3	2	25	Ventricular Cardiomyocyte	VCM	Foetal	VCM-Foetal
E16.5_r6_CATTGGTAGCAG	E16.5_r6	2280	1268	1.53509	E16.5	F	0.266356	0.0374655	S	2239	1268	8	12	12	11	13	15	16	24	29	29	39	Pericyte	PERI	Foetal	PERI-Foetal
E16.5_r6_CCAAACCCGCGT	E16.5_r6	2272	1185	2.55282	E16.5	F	-0.0852232	-0.0995617	G1	2232	1185	3	5	5	4	6	6	3	2	13	13	60	Atrial Cardiomyocyte 1	ACM1	Foetal	ACM1-Foetal
E16.5_r6_CCAAATGCAACG	E16.5_r6	1400	871	2.42857	E16.5	F	-0.122749	-0.113724	G1	1786	871	4	9	9	9	10	13	11	11	8	7	17	Valve Interstitial Cell	VIC	Foetal	VIC-Foetal
E16.5_r6_CCAAATTGGAAA	E16.5_r6	2328	1175	1.33162	E16.5	F	-0.0944345	-0.150124	G1	2255	1175	0	3	3	5	5	7	4	6	5	4	43	Cardiac Fibroblast 1	CFIB1	Foetal	CFIB1-Foetal
E16.5_r6_CCAACGTGTTAC	E16.5_r6	3756	1596	1.86368	E16.5	F	-0.14018	-0.212184	G1	2519	1547	3	5	5	4	6	6	3	2	13	13	60	Atrial Cardiomyocyte 1	ACM1	Foetal	ACM1-Foetal
E16.5_r6_CCAATCCGACGC	E16.5_r6	4195	1668	6.36472	E16.5	F	0.417887	0.80631	G2M	2526	1532	1	1	1	1	0	5	0	16	3	6	64	Ventricular Cardiomyocyte	VCM	Foetal	VCM-Foetal
E16.5_r6_CCACGTCGTCAT	E16.5_r6	1163	612	1.20378	E16.5	F	-0.0495133	-0.0951173	G1	1787	617	1	10	10	10	11	11	10	9	6	28	5	Ventricular Cardiomyocyte	VCM	Foetal	VCM-Foetal
E16.5_r6_CCACTGCGTGAA	E16.5_r6	1672	962	1.67464	E16.5	F	0.172456	0.149065	S	1833	962	0	3	3	5	5	7	4	18	20	23	29	Cardiac Fibroblast 1	CFIB1	Foetal	CFIB1-Foetal
E16.5_r6_CCAGATCTTGGT	E16.5_r6	2794	1221	5.47602	E16.5	F	0.0775806	-0.153173	S	2348	1221	1	1	15	20	20	22	26	30	32	35	38	Trabecular Cardiomyocyte	TCM	Foetal	TCM-Foetal
E16.5_r6_CCAGCCAATTTA	E16.5_r6	3372	1581	1.39383	E16.5	F	-0.0136881	-0.114362	G1	2445	1559	9	13	13	14	16	17	18	20	21	21	76	Epicardial	EPI	Foetal	EPI-Foetal
E16.5_r6_CCAGCGAAGCGG	E16.5_r6	832	515	0.961538	E16.5	F	0.178541	0.239773	G2M	1720	556	1	10	10	10	11	11	10	9	6	28	5	Ventricular Cardiomyocyte	VCM	Foetal	VCM-Foetal
E16.5_r6_CCAGCTAGAACT	E16.5_r6	2091	1001	7.3649	E16.5	F	-0.114914	-0.172963	G1	2091	1001	1	1	15	20	20	22	26	30	32	35	38	Trabecular Cardiomyocyte	TCM	Foetal	TCM-Foetal
E16.5_r6_CCAGGCGCGCTC	E16.5_r6	3322	1585	1.89645	E16.5	F	0.0922239	-0.190203	S	2427	1576	2	2	2	2	1	0	1	1	0	3	21	Endocardial	ENDO	Foetal	ENDO-Foetal
E16.5_r6_CCAGTGCCCTGC	E16.5_r6	1733	803	4.61627	E16.5	F	-0.00258827	-0.104501	G1	1900	803	1	1	15	20	20	22	26	30	32	35	38	Trabecular Cardiomyocyte	TCM	Foetal	TCM-Foetal
E16.5_r6_CCAGTTTCACGA	E16.5_r6	4254	1964	2.11566	E16.5	F	-0.155548	-0.147271	G1	2642	1799	6	7	7	7	8	9	5	13	11	11	28	Vascular Endothelium	VASCE	Foetal	VASCE-Foetal
E16.5_r6_CCATCCATACTA	E16.5_r6	4455	1800	7.4523	E16.5	F	0.129372	-0.231425	S	2572	1601	1	1	1	1	0	2	21	16	17	17	30	Ventricular Cardiomyocyte	VCM	Foetal	VCM-Foetal
E16.5_r6_CCATCTGGGAGC	E16.5_r6	2589	1249	6.56624	E16.5	F	-0.135566	-0.170999	G1	2341	1249	1	1	1	1	0	2	21	16	17	17	30	Ventricular Cardiomyocyte	VCM	Foetal	VCM-Foetal
E16.5_r6_CCATGATTTCCC	E16.5_r6	4739	1672	4.89555	E16.5	F	-0.124959	-0.14815	G1	2486	1406	1	1	1	1	0	2	0	4	3	2	77	Ventricular Cardiomyocyte	VCM	Foetal	VCM-Foetal
E16.5_r6_CCATTGGGAGTC	E16.5_r6	2927	1406	0.819952	E16.5	F	-0.133464	-0.172673	G1	2436	1404	4	9	9	9	10	13	11	11	8	7	6	Valve Interstitial Cell	VIC	Foetal	VIC-Foetal
E16.5_r6_CCATTTAGACTC	E16.5_r6	2155	932	1.67053	E16.5	F	-0.00579172	-0.149136	G1	2149	932	7	11	11	12	12	12	30	34	38	40	93	Macrophage 2	MAC2	Foetal	MAC2-Foetal
E16.5_r6_CCCAATAAGGTA	E16.5_r6	4571	1816	3.19405	E16.5	F	0.185542	-0.129882	S	2565	1593	1	1	1	1	0	2	0	4	3	2	0	Ventricular Cardiomyocyte	VCM	Foetal	VCM-Foetal
E16.5_r6_CCCATATTACAT	E16.5_r6	5567	2443	2.425	E16.5	F	-0.0858357	-0.269722	G1	2474	1658	2	2	2	2	22	24	27	27	27	9	56	Endocardial	ENDO	Foetal	ENDO-Foetal
E16.5_r6_CCCATGAATTGG	E16.5_r6	3981	1804	1.93419	E16.5	F	-0.193221	-0.230634	G1	2580	1706	4	9	9	9	10	13	11	11	8	7	17	Valve Interstitial Cell	VIC	Foetal	VIC-Foetal
E16.5_r6_CCCCAAATGACC	E16.5_r6	2893	1300	3.35292	E16.5	F	-0.06644	-0.20502	G1	2396	1299	1	1	1	1	0	2	0	4	3	2	0	Ventricular Cardiomyocyte	VCM	Foetal	VCM-Foetal
E16.5_r6_CCCCAAGCAGTG	E16.5_r6	692	519	5.78035	E16.5	F	0.114709	0.0134829	S	1605	603	0	3	3	5	5	7	4	6	5	4	49	Cardiac Fibroblast 1	CFIB1	Foetal	CFIB1-Foetal
E16.5_r6_CCCCAATTCTCC	E16.5_r6	2629	1306	1.59757	E16.5	F	-0.00660189	-0.213095	G1	2378	1306	0	3	3	5	5	7	4	18	20	23	29	Cardiac Fibroblast 1	CFIB1	Foetal	CFIB1-Foetal
E16.5_r6_CCCCCGTGGTAT	E16.5_r6	1509	928	2.05434	E16.5	F	-0.0848114	-0.127397	G1	1764	928	4	9	9	9	10	13	11	11	8	7	19	Valve Interstitial Cell	VIC	Foetal	VIC-Foetal
E16.5_r6_CCCCGGCTGACG	E16.5_r6	4653	1673	6.23254	E16.5	F	0.16689	-0.191825	S	2517	1413	1	1	15	20	20	22	26	30	32	35	38	Trabecular Cardiomyocyte	TCM	Foetal	TCM-Foetal
E16.5_r6_CCCCGTTTCCCC	E16.5_r6	3848	1705	3.50832	E16.5	F	0.701708	0.34706	S	2533	1635	2	2	2	2	1	0	1	1	0	3	24	Endocardial	ENDO	Foetal	ENDO-Foetal
E16.5_r6_CCCCTCGCCCTA	E16.5_r6	3904	1657	1.33197	E16.5	F	-0.00224343	-0.246265	G1	2523	1570	0	3	3	5	5	7	4	18	20	23	29	Cardiac Fibroblast 1	CFIB1	Foetal	CFIB1-Foetal
E16.5_r6_CCCGACCTATGA	E16.5_r6	3493	1525	3.57859	E16.5	F	-0.0391585	-0.257744	G1	2445	1495	1	1	1	1	0	5	0	5	4	6	47	Ventricular Cardiomyocyte	VCM	Foetal	VCM-Foetal
E16.5_r6_CCCGCAGCAGAA	E16.5_r6	1859	999	2.31307	E16.5	F	-0.0840504	-0.147941	G1	1920	999	8	12	12	11	13	15	16	24	29	29	39	Pericyte	PERI	Foetal	PERI-Foetal
E16.5_r6_CCCGCCAGAATA	E16.5_r6	4561	2155	3.0695	E16.5	F	-0.035271	-0.0713135	G1	2728	1933	6	7	7	7	8	9	5	23	24	24	66	Vascular Endothelium	VASCE	Foetal	VASCE-Foetal
E16.5_r6_CCCGCTTAGACA	E16.5_r6	2303	1362	3.90795	E16.5	F	0.00536968	-0.203565	S	2262	1362	2	2	2	2	1	0	1	1	0	9	15	Endocardial	ENDO	Foetal	ENDO-Foetal
E16.5_r6_CCCGTGCACTTA	E16.5_r6	2507	1152	7.41923	E16.5	F	-0.133171	-0.108061	G1	2297	1152	1	1	1	1	0	2	21	16	17	17	30	Ventricular Cardiomyocyte	VCM	Foetal	VCM-Foetal
E16.5_r6_CCCGTTCCTCGG	E16.5_r6	962	650	2.2869	E16.5	F	-0.053072	-0.131921	G1	1811	660	4	9	9	9	10	13	11	11	8	7	17	Valve Interstitial Cell	VIC	Foetal	VIC-Foetal
E16.5_r6_CCCTAAGGTAAT	E16.5_r6	5194	2061	7.4509	E16.5	F	0.518119	-0.145988	S	2485	1555	1	1	1	1	0	2	0	16	17	17	64	Ventricular Cardiomyocyte	VCM	Foetal	VCM-Foetal
E16.5_r6_CCCTACCGCTCG	E16.5_r6	4948	2140	1.43492	E16.5	F	-0.0612463	0.6716	G2M	2566	1719	0	3	3	13	15	16	22	17	19	19	84	Cardiac Fibroblast 1	CFIB1	Foetal	CFIB1-Foetal
E16.5_r6_CCCTAGCTTTTA	E16.5_r6	1813	991	3.53006	E16.5	F	-0.0715757	-0.133987	G1	1895	991	6	7	7	7	8	9	5	23	24	24	28	Vascular Endothelium	VASCE	Foetal	VASCE-Foetal
E16.5_r6_CCCTATCTAGGC	E16.5_r6	1536	906	2.01823	E16.5	F	0.0578237	-0.118192	S	1774	906	4	8	8	8	9	10	8	8	16	18	6	Vascular Smooth Muscle 1	VSM1	Foetal	VSM1-Foetal
E16.5_r6_CCCTCTGGTGAC	E16.5_r6	5345	2250	2.30122	E16.5	F	-0.0165361	-0.148216	G1	2487	1595	6	7	7	7	8	9	5	23	24	24	100	Vascular Endothelium	VASCE	Foetal	VASCE-Foetal
E16.5_r6_CCCTGACAGTTC	E16.5_r6	3470	1481	6.31124	E16.5	F	-0.125377	-0.193484	G1	2432	1456	1	1	1	1	0	2	21	16	17	17	30	Ventricular Cardiomyocyte	VCM	Foetal	VCM-Foetal
E16.5_r6_CCCTGATTTCCC	E16.5_r6	847	525	5.19481	E16.5	F	-0.0788723	-0.138621	G1	1751	551	1	1	1	1	0	2	0	4	3	2	25	Ventricular Cardiomyocyte	VCM	Foetal	VCM-Foetal
E16.5_r6_CCCTGCCCACAA	E16.5_r6	2028	913	3.69822	E16.5	F	-0.106128	-0.171332	G1	2032	913	1	1	1	1	0	2	0	4	3	2	0	Ventricular Cardiomyocyte	VCM	Foetal	VCM-Foetal
E16.5_r6_CCCTGCCGCAGA	E16.5_r6	2201	1170	2.408	E16.5	F	0.00304839	-0.0639939	S	2180	1170	0	3	3	13	15	16	22	17	19	19	18	Cardiac Fibroblast 1	CFIB1	Foetal	CFIB1-Foetal
E16.5_r6_CCGAGCTCACGT	E16.5_r6	2503	1395	3.03636	E16.5	F	0.203707	0.253583	G2M	2365	1395	0	3	3	5	5	7	4	18	20	23	29	Cardiac Fibroblast 1	CFIB1	Foetal	CFIB1-Foetal
E16.5_r6_CCGAGTAGTTAA	E16.5_r6	1098	667	0.910747	E16.5	F	0.373101	-0.0645856	S	1737	672	1	10	10	10	11	11	10	9	6	28	5	Ventricular Cardiomyocyte	VCM	Foetal	VCM-Foetal
E16.5_r6_CCGATCCAGGGC	E16.5_r6	1821	965	1.26304	E16.5	F	0.0668838	-0.134416	S	1907	965	8	12	12	11	13	15	16	24	29	29	39	Pericyte	PERI	Foetal	PERI-Foetal
E16.5_r6_CCGATCGCACGA	E16.5_r6	1113	656	1.16801	E16.5	F	0.0112782	0.0856384	G2M	1769	658	6	7	7	7	8	9	5	23	24	24	28	Vascular Endothelium	VASCE	Foetal	VASCE-Foetal
E16.5_r6_CCGCAGAACCTT	E16.5_r6	1406	758	2.20484	E16.5	F	-0.0986776	-0.124226	G1	1810	758	4	8	8	8	9	10	8	8	25	25	40	Vascular Smooth Muscle 1	VSM1	Foetal	VSM1-Foetal
E16.5_r6_CCGCAGTACTCC	E16.5_r6	2700	1312	4.66667	E16.5	F	0.421088	0.23541	S	2376	1312	3	5	5	4	6	6	3	2	15	16	69	Atrial Cardiomyocyte 1	ACM1	Foetal	ACM1-Foetal
E16.5_r6_CCGCCGGCAAGT	E16.5_r6	2002	1152	1.6983	E16.5	F	0.0417437	-0.0504771	S	2005	1152	0	3	3	5	5	7	4	6	5	4	20	Cardiac Fibroblast 1	CFIB1	Foetal	CFIB1-Foetal
E16.5_r6_CCGCCTTGTCAA	E16.5_r6	2671	1257	3.40696	E16.5	F	0.121749	-0.108936	S	2365	1257	1	1	1	1	0	5	0	5	4	6	7	Ventricular Cardiomyocyte	VCM	Foetal	VCM-Foetal
E16.5_r6_CCGCGGAGCAAC	E16.5_r6	1657	796	2.35365	E16.5	F	-0.0482583	-0.131603	G1	1857	796	4	8	8	8	9	10	8	8	25	25	40	Vascular Smooth Muscle 1	VSM1	Foetal	VSM1-Foetal
E16.5_r6_CCGCGTATCACT	E16.5_r6	2135	1123	1.87354	E16.5	F	-0.0351078	-0.148809	G1	2133	1123	4	8	8	8	9	10	8	8	16	18	40	Vascular Smooth Muscle 1	VSM1	Foetal	VSM1-Foetal
E16.5_r6_CCGGACACATAA	E16.5_r6	1035	582	0.869565	E16.5	F	0.188837	0.0554211	S	1841	592	1	1	1	1	0	11	0	9	6	28	5	Ventricular Cardiomyocyte	VCM	Foetal	VCM-Foetal
E16.5_r6_CCGGAGCTCAAG	E16.5_r6	1935	1012	6.77003	E16.5	F	0.0191587	-0.0911072	S	1963	1012	1	1	1	1	0	2	21	16	17	17	30	Ventricular Cardiomyocyte	VCM	Foetal	VCM-Foetal
E16.5_r6_CCGGGATTCACA	E16.5_r6	3045	1516	1.01806	E16.5	F	0.191597	-0.0528356	S	2494	1513	7	11	11	12	12	12	14	14	12	12	9	Macrophage 1	MAC1	Foetal	MAC1-Foetal
E16.5_r6_CCGGGTATCGCT	E16.5_r6	1245	565	1.1245	E16.5	F	-0.077913	-0.10621	G1	1814	565	1	10	10	10	11	11	10	9	6	28	5	Ventricular Cardiomyocyte	VCM	Foetal	VCM-Foetal
E16.5_r6_CCGGTTCTATCA	E16.5_r6	3259	1564	2.42406	E16.5	F	-0.0708686	-0.223751	G1	2446	1556	4	8	8	8	9	10	8	8	25	25	40	Vascular Smooth Muscle 1	VSM1	Foetal	VSM1-Foetal
E16.5_r6_CCGTAAAGACTG	E16.5_r6	2482	1050	4.75423	E16.5	F	-0.06826	-0.112207	G1	2277	1050	1	1	1	1	0	2	0	4	3	2	25	Ventricular Cardiomyocyte	VCM	Foetal	VCM-Foetal
E16.5_r6_CCGTACCTATCG	E16.5_r6	4548	2038	5.49692	E16.5	F	-0.190267	-0.140444	G1	2705	1797	10	16	18	22	24	28	32	36	40	42	97	Lymphatic Endothelium	LYMPHE	Foetal	LYMPHE-Foetal
E16.5_r6_CCGTAGCAGGGC	E16.5_r6	2274	1199	1.27529	E16.5	F	0.169477	-0.0455196	S	2228	1199	0	3	3	5	5	7	4	6	5	4	49	Cardiac Fibroblast 1	CFIB1	Foetal	CFIB1-Foetal
E16.5_r6_CCGTATGCAGGG	E16.5_r6	2377	1263	1.809	E16.5	F	0.690843	0.15409	S	2286	1263	9	13	13	14	16	17	18	20	21	21	76	Epicardial	EPI	Foetal	EPI-Foetal
E16.5_r6_CCGTCTTCCTAC	E16.5_r6	2027	1025	7.4001	E16.5	F	-0.0780328	-0.0758082	G1	2032	1025	1	1	1	1	0	2	21	16	17	17	86	Ventricular Cardiomyocyte	VCM	Foetal	VCM-Foetal
E16.5_r6_CCGTGCTACTGA	E16.5_r6	1469	968	3.6079	E16.5	F	-0.0432618	-0.0593399	G1	1729	968	2	2	2	2	1	0	1	1	0	3	80	Endocardial	ENDO	Foetal	ENDO-Foetal
E16.5_r6_CCGTTCAATTGA	E16.5_r6	2342	1217	6.06319	E16.5	F	-0.0802537	0.0610003	G2M	2265	1217	3	6	6	6	7	8	6	3	2	1	35	Atrial Cardiomyocyte 2	ACM2	Foetal	ACM2-Foetal
E16.5_r6_CCTACATTGTGC	E16.5_r6	2124	1102	1.9774	E16.5	F	-0.0149121	-0.116434	G1	2123	1102	0	3	3	5	5	7	4	6	5	4	20	Cardiac Fibroblast 1	CFIB1	Foetal	CFIB1-Foetal
E16.5_r6_CCTACTTAGTGC	E16.5_r6	3162	1714	1.29665	E16.5	F	-0.0642324	-0.197094	G1	2515	1706	0	3	3	5	5	7	4	6	5	4	20	Cardiac Fibroblast 1	CFIB1	Foetal	CFIB1-Foetal
E16.5_r6_CCTAGTTAAAGA	E16.5_r6	1145	709	2.62009	E16.5	F	0.164764	-0.172979	S	1722	710	4	8	8	8	9	10	8	8	16	18	6	Vascular Smooth Muscle 1	VSM1	Foetal	VSM1-Foetal
E16.5_r6_CCTATATCGTTC	E16.5_r6	5662	2017	5.03356	E16.5	F	-0.0488797	-0.154507	G1	2252	1294	1	1	1	1	0	2	0	16	17	17	77	Ventricular Cardiomyocyte	VCM	Foetal	VCM-Foetal
E16.5_r6_CCTATTACACTT	E16.5_r6	2507	1156	1.95453	E16.5	F	-0.0754339	-0.149081	G1	2313	1156	0	3	3	5	5	7	4	18	20	23	29	Cardiac Fibroblast 1	CFIB1	Foetal	CFIB1-Foetal
E16.5_r6_CCTCAGGGTCGT	E16.5_r6	2492	1164	4.33387	E16.5	F	0.0092498	-0.185171	S	2306	1164	1	1	1	1	0	2	0	4	3	2	0	Ventricular Cardiomyocyte	VCM	Foetal	VCM-Foetal
E16.5_r6_CCTCAGTTCACA	E16.5_r6	1191	745	1.5953	E16.5	F	-0.0792228	-0.122797	G1	1749	746	0	3	3	5	5	7	4	6	5	4	20	Cardiac Fibroblast 1	CFIB1	Foetal	CFIB1-Foetal
E16.5_r6_CCTCATATGCCT	E16.5_r6	3807	1601	6.46178	E16.5	F	-0.0499086	-0.147714	G1	2519	1547	1	1	1	1	0	2	21	16	17	17	30	Ventricular Cardiomyocyte	VCM	Foetal	VCM-Foetal
E16.5_r6_CCTCGACTAATC	E16.5_r6	1244	702	1.1254	E16.5	F	0.00782754	-0.106206	S	1772	703	0	3	3	13	15	16	22	17	19	19	18	Cardiac Fibroblast 1	CFIB1	Foetal	CFIB1-Foetal
E16.5_r6_CCTCGTTGCACA	E16.5_r6	1370	820	2.62774	E16.5	F	0.00547597	-0.093985	S	1768	820	4	9	9	9	10	13	11	11	8	7	19	Valve Interstitial Cell	VIC	Foetal	VIC-Foetal
E16.5_r6_CCTCTGCCCGCT	E16.5_r6	2338	1144	1.71086	E16.5	F	0.0257621	-0.168478	S	2250	1144	0	3	3	13	15	16	22	17	19	19	18	Cardiac Fibroblast 1	CFIB1	Foetal	CFIB1-Foetal
E16.5_r6_CCTCTTCCCAAC	E16.5_r6	3059	1616	3.26904	E16.5	F	0.0974441	-0.0886545	S	2517	1614	2	2	2	2	1	0	1	1	0	3	81	Endocardial	ENDO	Foetal	ENDO-Foetal
E16.5_r6_CCTGCTTAGTGC	E16.5_r6	2659	1349	1.3915	E16.5	F	-0.0371365	-0.19145	G1	2378	1349	0	3	3	5	5	7	4	6	5	4	43	Cardiac Fibroblast 1	CFIB1	Foetal	CFIB1-Foetal
E16.5_r6_CCTGGGCTACAC	E16.5_r6	3563	1610	6.14651	E16.5	F	0.148081	0.425619	G2M	2514	1578	1	1	1	1	0	2	21	16	17	17	30	Ventricular Cardiomyocyte	VCM	Foetal	VCM-Foetal
E16.5_r6_CCTGGGTAGTAC	E16.5_r6	1416	772	1.27119	E16.5	F	0.0701419	-0.165165	S	1825	772	0	3	3	13	15	16	22	17	19	19	18	Cardiac Fibroblast 1	CFIB1	Foetal	CFIB1-Foetal
E16.5_r6_CCTGTCCGCACT	E16.5_r6	1489	738	0.873069	E16.5	F	-0.0419585	0.429576	G2M	1807	738	1	10	10	10	11	11	10	9	6	28	5	Ventricular Cardiomyocyte	VCM	Foetal	VCM-Foetal
E16.5_r6_CCTGTTAGAAGC	E16.5_r6	944	526	1.37712	E16.5	F	0.00561992	-0.0440178	S	1800	536	1	10	10	10	11	11	10	9	6	28	5	Ventricular Cardiomyocyte	VCM	Foetal	VCM-Foetal
E16.5_r6_CCTTCTCTACCC	E16.5_r6	5006	2153	7.71075	E16.5	F	0.083597	-0.19915	S	2598	1703	1	1	1	1	0	2	21	16	17	17	30	Ventricular Cardiomyocyte	VCM	Foetal	VCM-Foetal
E16.5_r6_CCTTGAGGACCC	E16.5_r6	3644	1614	1.07025	E16.5	F	-0.0291069	-0.252711	G1	2514	1576	0	3	3	13	15	16	22	17	19	19	18	Cardiac Fibroblast 1	CFIB1	Foetal	CFIB1-Foetal
E16.5_r6_CCTTGCATCTGA	E16.5_r6	2871	1244	4.42355	E16.5	F	-0.0577907	-0.102673	G1	2381	1244	1	1	1	1	0	2	0	4	3	2	0	Ventricular Cardiomyocyte	VCM	Foetal	VCM-Foetal
E16.5_r6_CCTTTGGACTAA	E16.5_r6	3365	1431	1.57504	E16.5	F	-0.0683183	-0.102163	G1	2395	1414	0	3	3	5	5	7	4	18	20	23	29	Cardiac Fibroblast 1	CFIB1	Foetal	CFIB1-Foetal
E16.5_r6_CCTTTTCTCTGT	E16.5_r6	4913	2082	2.27967	E16.5	F	-0.167039	-0.1495	G1	2672	1744	9	13	13	14	16	17	18	20	21	21	65	Epicardial	EPI	Foetal	EPI-Foetal
E16.5_r6_CGAAAGAGCGTC	E16.5_r6	1380	684	0.507246	E16.5	F	0.00930957	-0.128624	S	1817	685	1	10	10	10	11	11	10	9	6	28	5	Ventricular Cardiomyocyte	VCM	Foetal	VCM-Foetal
E16.5_r6_CGAAAGCCTTGG	E16.5_r6	2977	1390	2.04904	E16.5	F	-0.0229837	-0.182567	G1	2441	1390	2	2	2	2	1	0	1	1	0	3	21	Endocardial	ENDO	Foetal	ENDO-Foetal
E16.5_r6_CGAAAGCGTGAC	E16.5_r6	2235	1121	7.60626	E16.5	F	-0.0784583	-0.225589	G1	2195	1121	1	1	1	1	0	2	21	16	17	17	30	Ventricular Cardiomyocyte	VCM	Foetal	VCM-Foetal
E16.5_r6_CGAAAGGGACCT	E16.5_r6	2507	1233	3.23095	E16.5	F	-0.0618998	-0.156398	G1	2301	1233	1	1	1	1	0	2	0	16	17	17	77	Ventricular Cardiomyocyte	VCM	Foetal	VCM-Foetal
E16.5_r6_CGAACTTACGCT	E16.5_r6	1165	711	2.14592	E16.5	F	-0.0172044	-0.148307	G1	1720	713	0	3	3	5	5	7	4	18	20	23	29	Cardiac Fibroblast 1	CFIB1	Foetal	CFIB1-Foetal
E16.5_r6_CGAAGAAAAGAG	E16.5_r6	3141	1522	1.14613	E16.5	F	0.478075	0.435636	S	2465	1517	0	3	3	5	5	7	4	6	5	4	20	Cardiac Fibroblast 1	CFIB1	Foetal	CFIB1-Foetal
E16.5_r6_CGAAGACAAAAT	E16.5_r6	1991	1013	2.66198	E16.5	F	0.370001	-0.0126078	S	1997	1013	1	1	1	1	0	2	0	4	3	2	0	Ventricular Cardiomyocyte	VCM	Foetal	VCM-Foetal
E16.5_r6_CGAATGATCACG	E16.5_r6	2544	1118	6.09277	E16.5	F	-0.00318997	-0.170575	G1	2311	1118	1	1	1	1	0	2	0	4	3	2	57	Ventricular Cardiomyocyte	VCM	Foetal	VCM-Foetal
E16.5_r6_CGACAAGGTTCT	E16.5_r6	1051	652	1.71265	E16.5	F	0.0249384	-0.192186	S	1806	655	2	2	2	2	1	0	1	1	0	3	24	Endocardial	ENDO	Foetal	ENDO-Foetal
E16.5_r6_CGACGGAGGGGT	E16.5_r6	2129	953	3.56975	E16.5	F	-0.121758	-0.152896	G1	2120	953	3	6	6	6	7	8	6	3	2	1	85	Atrial Cardiomyocyte 2	ACM2	Foetal	ACM2-Foetal
E16.5_r6_CGACGTAGGACC	E16.5_r6	2552	1310	0.666144	E16.5	F	0.073667	-0.0587446	S	2337	1310	0	3	3	11	5	15	16	6	29	29	83	Pericyte	PERI	Foetal	PERI-Foetal
E16.5_r6_CGACTTCGGATC	E16.5_r6	1508	839	2.65252	E16.5	F	-0.0101902	-0.188963	G1	1784	839	2	2	2	18	19	19	24	26	26	30	46	Valve Endothelium	VEC	Foetal	VEC-Foetal
E16.5_r6_CGAGAAAGCCAA	E16.5_r6	2180	1100	2.01835	E16.5	F	-0.0517434	-0.194473	G1	2163	1100	9	13	13	14	16	17	18	20	21	21	65	Epicardial	EPI	Foetal	EPI-Foetal
E16.5_r6_CGAGACAGGTTA	E16.5_r6	1740	944	1.55172	E16.5	F	-0.0437428	-0.0544488	G1	1868	944	0	3	3	5	5	7	4	18	20	23	29	Cardiac Fibroblast 1	CFIB1	Foetal	CFIB1-Foetal
E16.5_r6_CGAGACCATTTG	E16.5_r6	4876	1969	1.31255	E16.5	F	0.124732	0.314074	G2M	2581	1622	6	7	7	7	8	9	5	13	11	11	28	Vascular Endothelium	VASCE	Foetal	VASCE-Foetal
E16.5_r6_CGAGACCCTATA	E16.5_r6	1724	969	1.56613	E16.5	F	0.025707	-0.157533	S	1858	969	0	3	3	11	5	15	16	6	29	29	83	Pericyte	PERI	Foetal	PERI-Foetal
E16.5_r6_CGAGACGTCGCA	E16.5_r6	2797	1245	3.68252	E16.5	F	-0.127504	-0.0872623	G1	2383	1245	3	6	6	6	7	8	6	3	2	1	85	Atrial Cardiomyocyte 2	ACM2	Foetal	ACM2-Foetal
E16.5_r6_CGAGCGACCCTC	E16.5_r6	2683	1329	4.43533	E16.5	F	0.369955	-0.0282167	S	2363	1329	3	5	5	4	6	6	3	2	13	13	60	Atrial Cardiomyocyte 1	ACM1	Foetal	ACM1-Foetal
E16.5_r6_CGATAAACAGCT	E16.5_r6	1908	1162	3.56394	E16.5	F	0.052545	-0.179329	S	1928	1162	0	3	3	5	5	7	4	6	5	4	20	Cardiac Fibroblast 1	CFIB1	Foetal	CFIB1-Foetal
E16.5_r6_CGATAAGTGTCA	E16.5_r6	2991	1417	3.10933	E16.5	F	-0.107982	-0.0720034	G1	2428	1417	1	1	1	1	0	2	0	4	3	2	0	Ventricular Cardiomyocyte	VCM	Foetal	VCM-Foetal
E16.5_r6_CGATCCCGAACC	E16.5_r6	3790	1732	3.24538	E16.5	F	-0.0586854	-0.262138	G1	2574	1674	3	5	5	4	6	6	3	2	13	13	60	Atrial Cardiomyocyte 1	ACM1	Foetal	ACM1-Foetal
E16.5_r6_CGATCGACCGGC	E16.5_r6	1890	987	1.21693	E16.5	F	0.0710814	-0.208892	S	1942	987	0	3	3	5	5	7	4	6	5	4	43	Cardiac Fibroblast 1	CFIB1	Foetal	CFIB1-Foetal
E16.5_r6_CGATCTTATTAC	E16.5_r6	2783	1235	2.08408	E16.5	F	-0.0764314	-0.189455	G1	2375	1235	3	5	5	4	6	6	3	2	15	16	60	Atrial Cardiomyocyte 1	ACM1	Foetal	ACM1-Foetal
E16.5_r6_CGATGCCTTGCC	E16.5_r6	1159	859	1.3805	E16.5	F	-0.0241137	-0.156191	G1	1655	861	6	7	7	7	8	9	5	23	24	24	28	Vascular Endothelium	VASCE	Foetal	VASCE-Foetal
E16.5_r6_CGATTCAACGAC	E16.5_r6	1171	637	1.36635	E16.5	F	-0.103911	-0.133078	G1	1726	642	7	11	11	12	12	12	30	34	38	40	93	Macrophage 2	MAC2	Foetal	MAC2-Foetal
E16.5_r6_CGATTCATGCGG	E16.5_r6	1301	785	1.9216	E16.5	F	0.00158188	-0.176151	S	1756	785	8	12	12	11	13	15	16	24	29	29	39	Pericyte	PERI	Foetal	PERI-Foetal
E16.5_r6_CGATTGGAGTGT	E16.5_r6	934	649	7.60171	E16.5	F	0.0767156	-0.0773057	S	1782	662	2	2	2	2	1	0	1	1	0	3	81	Endocardial	ENDO	Foetal	ENDO-Foetal
E16.5_r6_CGATTTAGACTT	E16.5_r6	2729	1453	1.31916	E16.5	F	-0.177138	-0.147376	G1	2446	1453	2	2	2	2	1	0	1	1	0	3	79	Endocardial	ENDO	Foetal	ENDO-Foetal
E16.5_r6_CGCAAGACCGCC	E16.5_r6	4627	1805	6.1595	E16.5	F	-0.114451	-0.266817	G1	2555	1537	1	1	1	1	0	2	21	16	17	17	30	Ventricular Cardiomyocyte	VCM	Foetal	VCM-Foetal
E16.5_r6_CGCACGTCGTGC	E16.5_r6	1894	988	2.32313	E16.5	F	-0.0346879	-0.168443	G1	1938	988	4	8	8	8	9	10	8	8	25	25	40	Vascular Smooth Muscle 1	VSM1	Foetal	VSM1-Foetal
E16.5_r6_CGCACTGGAACG	E16.5_r6	1012	692	2.17391	E16.5	F	0.027592	0.176694	G2M	1849	700	0	3	3	5	5	7	4	6	5	4	43	Cardiac Fibroblast 1	CFIB1	Foetal	CFIB1-Foetal
E16.5_r6_CGCAGACTAGAT	E16.5_r6	2031	1024	4.72674	E16.5	F	0.0221728	-0.180691	S	2032	1024	1	1	1	1	0	2	0	16	17	17	77	Ventricular Cardiomyocyte	VCM	Foetal	VCM-Foetal
E16.5_r6_CGCAGCCTCGAC	E16.5_r6	2963	1344	2.32872	E16.5	F	-0.0542237	-0.234835	G1	2420	1344	0	3	3	13	15	16	22	17	19	19	18	Cardiac Fibroblast 1	CFIB1	Foetal	CFIB1-Foetal
E16.5_r6_CGCATCCTAGAC	E16.5_r6	2294	1126	1.39494	E16.5	F	-0.0831339	-0.137681	G1	2217	1126	0	3	3	5	5	7	4	6	5	4	20	Cardiac Fibroblast 1	CFIB1	Foetal	CFIB1-Foetal
E16.5_r6_CGCATGATCACG	E16.5_r6	874	533	5.83524	E16.5	F	-0.0169835	-0.0885441	G1	1758	557	1	1	1	1	0	2	21	16	17	17	77	Ventricular Cardiomyocyte	VCM	Foetal	VCM-Foetal
E16.5_r6_CGCATGGGTATC	E16.5_r6	3874	1815	1.26484	E16.5	F	0.150604	0.412131	G2M	2569	1737	6	7	7	7	8	9	5	23	24	24	28	Vascular Endothelium	VASCE	Foetal	VASCE-Foetal
E16.5_r6_CGCCAGCGTGCA	E16.5_r6	2818	1262	1.0291	E16.5	F	-0.146815	-0.100009	G1	2378	1262	0	3	3	5	5	7	4	6	5	4	20	Cardiac Fibroblast 1	CFIB1	Foetal	CFIB1-Foetal
E16.5_r6_CGCCCTATGTGC	E16.5_r6	1960	1040	1.12245	E16.5	F	-0.0451797	-0.0817088	G1	1977	1040	0	3	3	13	15	25	28	33	37	39	87	Cardiac Fibroblast 1	CFIB1	Foetal	CFIB1-Foetal
E16.5_r6_CGCCTAAGCGGT	E16.5_r6	5039	2098	1.48839	E16.5	F	0.317767	0.506873	G2M	2558	1655	6	7	7	7	8	9	5	23	24	24	100	Vascular Endothelium	VASCE	Foetal	VASCE-Foetal
E16.5_r6_CGCCTACACCAA	E16.5_r6	1420	914	4.92958	E16.5	F	-0.0331501	0.0108901	G2M	1762	914	2	2	2	2	1	0	1	1	0	3	81	Endocardial	ENDO	Foetal	ENDO-Foetal
E16.5_r6_CGCCTCCAGTAG	E16.5_r6	2589	1177	1.42912	E16.5	F	-0.00784805	-0.113743	G1	2338	1177	0	3	3	5	5	7	4	18	20	23	29	Cardiac Fibroblast 1	CFIB1	Foetal	CFIB1-Foetal
E16.5_r6_CGCGACCATTTG	E16.5_r6	699	514	1.14449	E16.5	F	0.11771	0.0786664	S	1624	574	6	7	7	7	8	9	5	23	24	24	66	Vascular Endothelium	VASCE	Foetal	VASCE-Foetal
E16.5_r6_CGCGATAACCCC	E16.5_r6	3386	1522	1.56527	E16.5	F	0.740513	-0.01462	S	2428	1513	6	7	7	7	8	9	5	23	24	24	66	Vascular Endothelium	VASCE	Foetal	VASCE-Foetal
E16.5_r6_CGCGGATCTCTC	E16.5_r6	1966	1031	2.79756	E16.5	F	0.24625	0.522407	G2M	1980	1031	1	10	10	10	11	11	10	9	6	28	5	Ventricular Cardiomyocyte	VCM	Foetal	VCM-Foetal
E16.5_r6_CGCGTTAGCGGT	E16.5_r6	1095	682	1.09589	E16.5	F	-0.0375181	-0.138691	G1	1778	686	0	3	3	5	5	7	4	6	5	4	49	Cardiac Fibroblast 1	CFIB1	Foetal	CFIB1-Foetal
E16.5_r6_CGCGTTAGGACT	E16.5_r6	898	568	0.668151	E16.5	F	0.168369	0.519402	G2M	1739	586	7	11	11	12	12	12	14	14	12	12	16	Macrophage 1	MAC1	Foetal	MAC1-Foetal
E16.5_r6_CGCTAAAGCTAC	E16.5_r6	1372	855	3.93586	E16.5	F	-0.0408314	-0.122913	G1	1764	855	2	2	2	2	1	0	1	1	0	3	80	Endocardial	ENDO	Foetal	ENDO-Foetal
E16.5_r6_CGCTATCACAAC	E16.5_r6	3187	1508	1.60025	E16.5	F	-0.0678408	-0.225003	G1	2452	1495	0	3	3	13	15	16	28	17	19	19	87	Cardiac Fibroblast 1	CFIB1	Foetal	CFIB1-Foetal
E16.5_r6_CGCTATCTTGTC	E16.5_r6	964	641	2.07469	E16.5	F	0.0419492	0.0383226	S	1820	649	0	3	3	13	15	16	22	17	19	19	18	Cardiac Fibroblast 1	CFIB1	Foetal	CFIB1-Foetal
E16.5_r6_CGCTCGGGTAAT	E16.5_r6	1987	1149	2.01309	E16.5	F	-0.118591	-0.14081	G1	1989	1149	8	12	12	11	13	15	16	24	29	29	39	Pericyte	PERI	Foetal	PERI-Foetal
E16.5_r6_CGCTCTCCAACT	E16.5_r6	1390	892	3.52518	E16.5	F	-0.0723288	-0.175743	G1	1761	892	0	0	0	0	4	3	9	10	10	10	32	Cardiac Fibroblast 1	CFIB1	Foetal	CFIB1-Foetal
E16.5_r6_CGCTGACCTAAC	E16.5_r6	880	584	2.04545	E16.5	F	0.0588325	-0.128732	S	1750	599	0	0	16	19	21	7	13	32	34	36	44	Cardiac Fibroblast 1	CFIB1	Foetal	CFIB1-Foetal
E16.5_r6_CGCTGTGTCCAA	E16.5_r6	2030	974	0.837438	E16.5	F	0.278093	0.0865254	S	2035	974	1	10	10	10	11	11	10	9	6	28	5	Ventricular Cardiomyocyte	VCM	Foetal	VCM-Foetal
E16.5_r6_CGCTTACTACCA	E16.5_r6	1228	656	0.651466	E16.5	F	0.0103835	-0.0668935	S	1765	658	3	5	5	4	6	6	3	2	15	16	69	Atrial Cardiomyocyte 1	ACM1	Foetal	ACM1-Foetal
E16.5_r6_CGGAAGGAGTTT	E16.5_r6	1906	1125	4.24974	E16.5	F	-0.0168698	-0.162136	G1	1923	1125	8	12	12	11	13	15	16	24	29	29	39	Pericyte	PERI	Foetal	PERI-Foetal
E16.5_r6_CGGAATGCCAAG	E16.5_r6	1957	1047	1.27747	E16.5	F	0.00358088	-0.142199	S	1973	1047	0	3	3	5	5	7	4	6	5	4	20	Cardiac Fibroblast 1	CFIB1	Foetal	CFIB1-Foetal
E16.5_r6_CGGACCACTTCC	E16.5_r6	4215	1796	1.87426	E16.5	F	0.383932	0.285082	S	2579	1654	6	7	7	7	8	9	5	13	11	11	28	Vascular Endothelium	VASCE	Foetal	VASCE-Foetal
E16.5_r6_CGGAGTCGCCTC	E16.5_r6	3274	1662	2.29078	E16.5	F	-0.0211319	0.50264	G2M	2461	1642	0	3	3	5	5	7	4	18	20	23	29	Cardiac Fibroblast 1	CFIB1	Foetal	CFIB1-Foetal
E16.5_r6_CGGATCGACTAG	E16.5_r6	1527	804	1.76817	E16.5	F	-0.0161933	-0.199999	G1	1816	804	4	8	8	8	9	10	8	8	25	25	40	Vascular Smooth Muscle 1	VSM1	Foetal	VSM1-Foetal
E16.5_r6_CGGATCTAAATT	E16.5_r6	2478	1122	5.1251	E16.5	F	-0.128089	-0.0863961	G1	2292	1122	1	1	1	1	0	2	0	4	3	2	77	Ventricular Cardiomyocyte	VCM	Foetal	VCM-Foetal
E16.5_r6_CGGCCCAGCCAA	E16.5_r6	4748	2033	3.26453	E16.5	F	0.478693	0.053393	S	2608	1720	2	2	2	2	1	0	1	1	0	3	21	Endocardial	ENDO	Foetal	ENDO-Foetal
E16.5_r6_CGGCCCCTAAGT	E16.5_r6	5312	1807	7.26657	E16.5	F	-0.0887716	-0.164338	G1	2363	1253	1	1	1	1	0	2	0	4	17	17	57	Ventricular Cardiomyocyte	VCM	Foetal	VCM-Foetal
E16.5_r6_CGGCCTGCGACC	E16.5_r6	2298	1100	2.26284	E16.5	F	-0.0389903	-0.119802	G1	2226	1100	4	8	8	8	9	10	8	8	16	18	6	Vascular Smooth Muscle 1	VSM1	Foetal	VSM1-Foetal
E16.5_r6_CGGCGAGAGGGC	E16.5_r6	2867	1383	1.01151	E16.5	F	0.122565	0.00756181	S	2416	1381	0	3	3	5	5	7	4	18	20	23	29	Cardiac Fibroblast 1	CFIB1	Foetal	CFIB1-Foetal
E16.5_r6_CGGCGAGATCTT	E16.5_r6	2881	1378	1.59667	E16.5	F	-0.102161	-0.116151	G1	2404	1377	3	5	5	4	6	6	3	2	13	13	60	Atrial Cardiomyocyte 1	ACM1	Foetal	ACM1-Foetal
E16.5_r6_CGGCGCGCCACA	E16.5_r6	1200	729	4.66667	E16.5	F	0.00107946	-0.14035	S	1746	730	0	3	3	5	5	7	4	6	5	4	43	Cardiac Fibroblast 1	CFIB1	Foetal	CFIB1-Foetal
E16.5_r6_CGGGAAACACGT	E16.5_r6	2250	1108	4.04444	E16.5	F	-0.0865048	0.329837	G2M	2211	1108	1	1	1	1	0	2	0	16	17	17	77	Ventricular Cardiomyocyte	VCM	Foetal	VCM-Foetal
E16.5_r6_CGGGAGTCTCTC	E16.5_r6	1908	996	5.97484	E16.5	F	-0.136982	-0.0492126	G1	1946	996	1	1	1	1	0	2	21	16	17	17	30	Ventricular Cardiomyocyte	VCM	Foetal	VCM-Foetal
E16.5_r6_CGGGATACTACC	E16.5_r6	1048	673	1.4313	E16.5	F	0.00876385	-0.0458721	S	1789	678	4	9	9	9	10	13	11	11	8	7	19	Valve Interstitial Cell	VIC	Foetal	VIC-Foetal
E16.5_r6_CGGGCATTTTGG	E16.5_r6	5639	2243	3.22752	E16.5	F	0.0237045	-0.161189	S	2265	1397	0	3	3	5	5	7	4	6	5	4	43	Cardiac Fibroblast 1	CFIB1	Foetal	CFIB1-Foetal
E16.5_r6_CGGGCTCAGCGG	E16.5_r6	2915	1165	4.59691	E16.5	F	-0.0789879	-0.15011	G1	2376	1163	1	1	1	1	0	2	0	4	3	2	0	Ventricular Cardiomyocyte	VCM	Foetal	VCM-Foetal
E16.5_r6_CGGGGGTTGCTA	E16.5_r6	2332	1341	2.01544	E16.5	F	-0.180839	-0.226424	G1	2282	1340	13	19	22	26	28	32	36	42	46	50	117	Neuron	NEUR	Foetal	NEUR-Foetal
E16.5_r6_CGGGTTTCCCCA	E16.5_r6	1379	815	2.10297	E16.5	F	-0.0024122	-0.0495852	G1	1789	815	4	9	9	9	10	13	11	11	8	7	19	Valve Interstitial Cell	VIC	Foetal	VIC-Foetal
E16.5_r6_CGGTAGCGAATG	E16.5_r6	3979	1852	1.43252	E16.5	F	0.0287877	-0.165518	S	2612	1748	0	3	3	5	5	7	4	6	5	4	43	Cardiac Fibroblast 1	CFIB1	Foetal	CFIB1-Foetal
E16.5_r6_CGGTCGGCATGC	E16.5_r6	1325	780	2.26415	E16.5	F	-0.102135	-0.183639	G1	1777	780	2	2	2	18	19	19	24	26	26	44	104	Arterial endothelium	ARTE	Foetal	ARTE-Foetal
E16.5_r6_CGGTCTACTCTG	E16.5_r6	3264	1511	1.65441	E16.5	F	-0.0888655	-0.207172	G1	2446	1503	2	2	2	2	1	0	1	1	0	3	15	Endocardial	ENDO	Foetal	ENDO-Foetal
E16.5_r6_CGGTTACTAACT	E16.5_r6	1055	576	0.663507	E16.5	F	-0.0856238	0.00605631	G2M	1745	585	7	11	11	12	12	12	30	34	38	40	113	Macrophage 3	MAC3	Foetal	MAC3-Foetal
E16.5_r6_CGTAACAGGTAA	E16.5_r6	841	557	2.49703	E16.5	F	-0.108524	-0.14771	G1	1707	577	4	8	8	8	9	10	8	8	16	18	6	Vascular Smooth Muscle 1	VSM1	Foetal	VSM1-Foetal
E16.5_r6_CGTAACGGAAAA	E16.5_r6	2160	1200	1.89815	E16.5	F	-0.125332	-0.16334	G1	2158	1200	2	2	2	2	1	0	1	1	0	3	21	Endocardial	ENDO	Foetal	ENDO-Foetal
E16.5_r6_CGTACACCGTGT	E16.5_r6	5675	2114	4.70485	E16.5	F	0.00581279	-0.0270961	S	2241	1251	3	5	5	4	6	6	3	2	15	16	69	Atrial Cardiomyocyte 1	ACM1	Foetal	ACM1-Foetal
E16.5_r6_CGTACGAAAGTC	E16.5_r6	4987	2165	2.20573	E16.5	F	-0.117092	-0.203213	G1	2596	1767	2	2	2	2	1	0	1	1	0	3	79	Endocardial	ENDO	Foetal	ENDO-Foetal
E16.5_r6_CGTACTATCGCC	E16.5_r6	829	572	4.58384	E16.5	F	-0.0962381	-0.106602	G1	1713	592	0	0	0	5	4	3	9	10	10	10	32	Cardiac Fibroblast 1	CFIB1	Foetal	CFIB1-Foetal
E16.5_r6_CGTAGAAAATAC	E16.5_r6	2549	1280	1.56924	E16.5	F	-0.075732	-0.133521	G1	2358	1280	0	3	3	11	5	3	9	6	29	29	83	Pericyte	PERI	Foetal	PERI-Foetal
E16.5_r6_CGTATCCAGTTT	E16.5_r6	4777	1840	6.86623	E16.5	F	-0.0965038	-0.220077	G1	2532	1518	1	1	1	1	0	2	21	16	17	17	30	Ventricular Cardiomyocyte	VCM	Foetal	VCM-Foetal
E16.5_r6_CGTCAAATGTGC	E16.5_r6	1365	815	1.24542	E16.5	F	0.271381	-0.0659086	S	1766	816	0	3	3	13	15	16	22	17	19	19	18	Cardiac Fibroblast 1	CFIB1	Foetal	CFIB1-Foetal
E16.5_r6_CGTCATGGACTG	E16.5_r6	3525	1554	6.1844	E16.5	F	-0.0646813	-0.144131	G1	2458	1514	1	1	1	17	17	5	17	28	33	31	31	Ventricular Cardiomyocyte	VCM	Foetal	VCM-Foetal
E16.5_r6_CGTCCATCATCA	E16.5_r6	5439	2475	1.26862	E16.5	F	0.115948	0.0573235	S	2507	1728	6	7	7	7	8	9	5	23	24	24	66	Vascular Endothelium	VASCE	Foetal	VASCE-Foetal
E16.5_r6_CGTCCCTGTCAT	E16.5_r6	2683	1347	1.90086	E16.5	F	-0.0787872	-0.185151	G1	2399	1347	0	3	3	5	5	7	4	6	5	4	20	Cardiac Fibroblast 1	CFIB1	Foetal	CFIB1-Foetal
E16.5_r6_CGTCCTATAGCT	E16.5_r6	3569	1650	1.20482	E16.5	F	-0.101789	-0.255245	G1	2502	1617	0	3	3	5	5	7	4	6	5	4	43	Cardiac Fibroblast 1	CFIB1	Foetal	CFIB1-Foetal
E16.5_r6_CGTCCTGAAACC	E16.5_r6	3814	1565	2.88411	E16.5	F	0.0838246	0.866345	G2M	2502	1504	1	1	1	1	0	2	0	4	3	2	64	Ventricular Cardiomyocyte	VCM	Foetal	VCM-Foetal
E16.5_r6_CGTCGACGCGCC	E16.5_r6	4049	1726	1.08669	E16.5	F	0.242959	0.462642	G2M	2547	1610	0	3	3	13	15	16	22	17	19	19	18	Cardiac Fibroblast 1	CFIB1	Foetal	CFIB1-Foetal
E16.5_r6_CGTCTACCTCGA	E16.5_r6	5995	2223	3.55296	E16.5	F	0.337718	0.790291	G2M	2114	1222	1	1	1	1	0	5	0	16	3	6	64	Ventricular Cardiomyocyte	VCM	Foetal	VCM-Foetal
E16.5_r6_CGTCTAGATTGG	E16.5_r6	860	625	4.06977	E16.5	F	-0.0432039	-0.0740319	G1	1730	652	0	3	3	5	5	7	4	18	10	10	32	Cardiac Fibroblast 1	CFIB1	Foetal	CFIB1-Foetal
E16.5_r6_CGTCTCCCCCCG	E16.5_r6	1344	752	0.669643	E16.5	F	0.129734	0.346929	G2M	1793	753	8	12	12	11	13	15	16	24	29	29	39	Pericyte	PERI	Foetal	PERI-Foetal
E16.5_r6_CGTGACATCTGC	E16.5_r6	2950	1557	2.64407	E16.5	F	-0.0650473	-0.191921	G1	2475	1556	2	2	2	2	1	0	1	1	0	3	15	Endocardial	ENDO	Foetal	ENDO-Foetal
E16.5_r6_CGTGATAGCCCC	E16.5_r6	3189	1378	7.24365	E16.5	F	-0.01231	-0.191944	G1	2429	1366	1	1	1	1	0	2	21	16	17	17	30	Ventricular Cardiomyocyte	VCM	Foetal	VCM-Foetal
E16.5_r6_CGTGCGAATCTC	E16.5_r6	4478	1860	1.33988	E16.5	F	0.14936	-0.176236	S	2604	1651	9	13	13	14	16	17	18	20	21	21	65	Epicardial	EPI	Foetal	EPI-Foetal
E16.5_r6_CGTGCGTCCACT	E16.5_r6	2791	1247	5.26693	E16.5	F	0.161144	0.00302093	S	2383	1247	1	1	1	1	0	2	0	16	17	17	77	Ventricular Cardiomyocyte	VCM	Foetal	VCM-Foetal
E16.5_r6_CGTGGAAAGACC	E16.5_r6	4332	1911	1.33887	E16.5	F	0.135789	0.849891	G2M	2609	1730	0	3	3	5	5	7	4	18	20	23	29	Cardiac Fibroblast 1	CFIB1	Foetal	CFIB1-Foetal
E16.5_r6_CGTGGCACAATC	E16.5_r6	2520	1188	1.62698	E16.5	F	0.385704	0.150722	S	2313	1188	6	7	7	7	8	9	5	23	24	24	66	Vascular Endothelium	VASCE	Foetal	VASCE-Foetal
E16.5_r6_CGTGGGGCAGGG	E16.5_r6	1268	803	3.5489	E16.5	F	-0.053306	-0.0819674	G1	1730	803	2	2	2	2	1	0	1	1	0	3	24	Endocardial	ENDO	Foetal	ENDO-Foetal
E16.5_r6_CGTGTGAGCGGA	E16.5_r6	1666	991	1.2605	E16.5	F	0.00443163	-0.21979	S	1805	991	2	2	2	18	19	19	24	26	26	44	104	Arterial endothelium	ARTE	Foetal	ARTE-Foetal
E16.5_r6_CGTGTTTAGACG	E16.5_r6	2381	1286	1.63797	E16.5	F	-0.0804082	1.00221	G2M	2294	1286	2	2	2	2	1	0	1	1	0	3	21	Endocardial	ENDO	Foetal	ENDO-Foetal
E16.5_r6_CGTTAATCGTTC	E16.5_r6	999	647	2.1021	E16.5	F	-0.0556068	-0.076952	G1	1809	663	2	2	2	18	19	19	24	26	26	44	104	Valve Endothelium	VEC	Foetal	VEC-Foetal
E16.5_r6_CGTTACGGGCGG	E16.5_r6	3664	1425	4.25764	E16.5	F	-0.149274	-0.263338	G1	2452	1386	1	1	1	1	0	2	0	4	3	2	0	Ventricular Cardiomyocyte	VCM	Foetal	VCM-Foetal
E16.5_r6_CGTTATAAAAGG	E16.5_r6	3429	1635	6.59084	E16.5	F	-0.171719	-0.204632	G1	2442	1609	1	1	15	20	20	22	26	30	32	35	38	Trabecular Cardiomyocyte	TCM	Foetal	TCM-Foetal
E16.5_r6_CGTTATGGCCTC	E16.5_r6	862	542	2.90023	E16.5	F	0.109443	0.318041	G2M	1728	561	6	7	7	7	8	9	5	23	24	24	66	Vascular Endothelium	VASCE	Foetal	VASCE-Foetal
E16.5_r6_CGTTCGTGGTCA	E16.5_r6	2482	1210	6.28525	E16.5	F	-0.08602	-0.0825151	G1	2323	1210	3	5	5	4	6	6	3	2	15	16	55	Atrial Cardiomyocyte 1	ACM1	Foetal	ACM1-Foetal
E16.5_r6_CGTTGAAACGTT	E16.5_r6	3388	1258	4.48642	E16.5	F	-0.121228	-0.196443	G1	2366	1239	1	1	15	20	20	22	26	30	32	35	38	Trabecular Cardiomyocyte	TCM	Foetal	TCM-Foetal
E16.5_r6_CGTTGCGTCATT	E16.5_r6	5304	1904	5.50528	E16.5	F	-0.0437624	-0.224156	G1	2405	1386	1	1	1	1	0	2	0	4	3	2	25	Ventricular Cardiomyocyte	VCM	Foetal	VCM-Foetal
E16.5_r6_CGTTGGTTGAAC	E16.5_r6	2255	1243	1.28603	E16.5	F	-0.116762	-0.075048	G1	2218	1243	2	2	2	2	1	0	1	1	0	3	24	Endocardial	ENDO	Foetal	ENDO-Foetal
E16.5_r6_CTAAAACAGTAT	E16.5_r6	2568	1202	4.04984	E16.5	F	-0.0651184	-0.180405	G1	2327	1202	1	1	1	1	0	2	0	4	3	2	0	Ventricular Cardiomyocyte	VCM	Foetal	VCM-Foetal
E16.5_r6_CTAAACTTATGG	E16.5_r6	3350	1505	4.71642	E16.5	F	-0.0089968	0.908263	G2M	2374	1483	1	1	1	1	0	2	0	5	3	2	64	Ventricular Cardiomyocyte	VCM	Foetal	VCM-Foetal
E16.5_r6_CTAACGATAAAC	E16.5_r6	787	509	3.81194	E16.5	F	0.205373	-0.155093	S	1687	545	1	1	1	1	0	5	0	5	4	6	7	Ventricular Cardiomyocyte	VCM	Foetal	VCM-Foetal
E16.5_r6_CTAACGATAAAT	E16.5_r6	1116	683	5.28674	E16.5	F	0.307533	-0.116362	S	1773	685	1	1	1	1	0	5	0	5	4	6	7	Ventricular Cardiomyocyte	VCM	Foetal	VCM-Foetal
E16.5_r6_CTAACGGTTTAG	E16.5_r6	1187	748	3.20135	E16.5	F	0.0312774	-0.0931003	S	1722	751	0	3	3	13	15	16	22	17	19	19	18	Cardiac Fibroblast 1	CFIB1	Foetal	CFIB1-Foetal
E16.5_r6_CTAAGACCGCCA	E16.5_r6	2894	1344	2.55701	E16.5	F	-0.105353	-0.125175	G1	2410	1344	0	3	3	13	15	16	22	17	19	19	18	Cardiac Fibroblast 1	CFIB1	Foetal	CFIB1-Foetal
E16.5_r6_CTAATACATGTG	E16.5_r6	5120	2113	2.75391	E16.5	F	0.245362	1.01782	G2M	2557	1685	8	12	12	11	13	15	16	24	29	29	39	Pericyte	PERI	Foetal	PERI-Foetal
E16.5_r6_CTAATAGCTGTG	E16.5_r6	1818	841	7.59076	E16.5	F	-0.0379883	-0.148818	G1	1921	841	1	1	1	1	0	2	0	4	3	2	25	Ventricular Cardiomyocyte	VCM	Foetal	VCM-Foetal
E16.5_r6_CTACCCTCGAGG	E16.5_r6	1933	1051	5.58717	E16.5	F	-0.0483916	-0.189233	G1	1965	1051	1	1	1	17	17	5	17	28	33	31	31	Ventricular Cardiomyocyte	VCM	Foetal	VCM-Foetal
E16.5_r6_CTACGCTCTAAC	E16.5_r6	2790	1329	1.8638	E16.5	F	-0.154742	-0.173262	G1	2389	1329	4	8	8	8	9	10	8	8	16	18	89	Vascular Smooth Muscle 1	VSM1	Foetal	VSM1-Foetal
E16.5_r6_CTACGGATGCAG	E16.5_r6	1726	965	7.24218	E16.5	F	-0.131553	-0.183238	G1	1860	965	1	1	1	1	0	2	21	16	17	17	30	Ventricular Cardiomyocyte	VCM	Foetal	VCM-Foetal
E16.5_r6_CTACGTGCTCTT	E16.5_r6	1925	1037	1.2987	E16.5	F	-0.11381	-0.162778	G1	1949	1037	4	9	9	9	10	13	11	11	8	7	17	Valve Interstitial Cell	VIC	Foetal	VIC-Foetal
E16.5_r6_CTAGCATTGGAG	E16.5_r6	1188	715	2.77778	E16.5	F	-0.0497267	-0.131484	G1	1740	715	0	3	3	5	5	7	4	18	20	23	29	Cardiac Fibroblast 1	CFIB1	Foetal	CFIB1-Foetal
E16.5_r6_CTAGGATTATTA	E16.5_r6	1727	927	2.43196	E16.5	F	-0.0629068	-0.140126	G1	1860	927	0	3	3	13	15	16	22	17	19	19	18	Cardiac Fibroblast 1	CFIB1	Foetal	CFIB1-Foetal
E16.5_r6_CTAGTTACGTAT	E16.5_r6	5459	1975	5.14746	E16.5	F	-0.164005	-0.128128	G1	2309	1327	1	1	15	20	20	22	26	30	32	35	38	Trabecular Cardiomyocyte	TCM	Foetal	TCM-Foetal
E16.5_r6_CTAGTTTTAAAC	E16.5_r6	4155	1527	6.52226	E16.5	F	-0.0732777	-0.117437	G1	2499	1407	1	1	1	1	0	2	0	4	3	2	77	Ventricular Cardiomyocyte	VCM	Foetal	VCM-Foetal
E16.5_r6_CTATCGTCCGGA	E16.5_r6	1747	897	1.60275	E16.5	F	0.428437	-0.169076	S	1887	897	0	3	3	11	5	15	16	6	29	29	83	Pericyte	PERI	Foetal	PERI-Foetal
E16.5_r6_CTATCTTCGAAC	E16.5_r6	1195	758	6.94561	E16.5	F	-0.129851	1.22151	G2M	1681	759	6	7	7	7	8	9	5	23	24	24	59	Vascular Endothelium	VASCE	Foetal	VASCE-Foetal
E16.5_r6_CTATTATAGTCG	E16.5_r6	3934	1632	4.90595	E16.5	F	0.0186055	-0.199535	S	2530	1548	1	1	1	1	0	2	0	16	17	17	77	Ventricular Cardiomyocyte	VCM	Foetal	VCM-Foetal
E16.5_r6_CTATTCTACCGC	E16.5_r6	4590	1952	1.48148	E16.5	F	-0.030758	-0.214812	G1	2584	1687	0	3	3	5	5	7	4	18	20	23	29	Cardiac Fibroblast 1	CFIB1	Foetal	CFIB1-Foetal
E16.5_r6_CTATTTAGAACC	E16.5_r6	4931	2231	3.46786	E16.5	F	0.0612668	-0.1555	S	2695	1869	2	2	2	2	1	0	1	1	0	9	15	Endocardial	ENDO	Foetal	ENDO-Foetal
E16.5_r6_CTCAAAAGGAGG	E16.5_r6	4144	1713	2.50965	E16.5	F	-0.098339	-0.228122	G1	2538	1587	3	5	5	4	6	6	3	2	13	13	60	Atrial Cardiomyocyte 1	ACM1	Foetal	ACM1-Foetal
E16.5_r6_CTCAAATCCGGA	E16.5_r6	2580	1182	3.06202	E16.5	F	-0.134907	-0.200324	G1	2315	1182	1	1	1	1	0	2	0	4	3	2	0	Ventricular Cardiomyocyte	VCM	Foetal	VCM-Foetal
E16.5_r6_CTCAGACCGCCA	E16.5_r6	758	514	2.37467	E16.5	F	-0.0758445	-0.038321	G1	1676	543	0	3	3	13	15	16	22	17	19	19	18	Cardiac Fibroblast 1	CFIB1	Foetal	CFIB1-Foetal
E16.5_r6_CTCAGGTGCTAA	E16.5_r6	3538	1607	1.44149	E16.5	F	0.49838	0.337323	S	2476	1576	0	3	3	5	5	7	4	6	5	4	20	Cardiac Fibroblast 1	CFIB1	Foetal	CFIB1-Foetal
E16.5_r6_CTCATGTACTGT	E16.5_r6	1377	808	1.23457	E16.5	F	0.0216303	-0.153968	S	1787	808	0	3	3	5	15	16	22	17	19	19	18	Cardiac Fibroblast 1	CFIB1	Foetal	CFIB1-Foetal
E16.5_r6_CTCCAAACAATT	E16.5_r6	1249	821	1.84147	E16.5	F	-0.0168841	0.577038	G2M	1689	823	2	2	2	18	19	19	24	26	26	30	46	Valve Endothelium	VEC	Foetal	VEC-Foetal
E16.5_r6_CTCCAGAATTAT	E16.5_r6	3504	1674	2.65411	E16.5	F	-0.0524201	-0.144241	G1	2485	1639	2	2	2	2	1	0	1	1	0	3	81	Endocardial	ENDO	Foetal	ENDO-Foetal
E16.5_r6_CTCCCATAAAAA	E16.5_r6	1269	790	1.89125	E16.5	F	-0.0953558	-0.139146	G1	1734	790	2	2	2	2	1	0	1	1	0	3	79	Endocardial	ENDO	Foetal	ENDO-Foetal
E16.5_r6_CTCCTCCGTAAC	E16.5_r6	2821	1331	2.3396	E16.5	F	-0.163126	-0.0125443	G1	2396	1331	6	7	7	7	8	9	5	23	24	24	28	Vascular Endothelium	VASCE	Foetal	VASCE-Foetal
E16.5_r6_CTCCTTTGAGGT	E16.5_r6	3251	1468	6.42879	E16.5	F	0.128392	-0.153255	S	2427	1452	1	1	1	1	0	2	21	16	17	17	30	Ventricular Cardiomyocyte	VCM	Foetal	VCM-Foetal
E16.5_r6_CTCGACATCGCT	E16.5_r6	4091	1666	5.91542	E16.5	F	-0.125383	-0.216522	G1	2553	1551	1	1	1	1	0	2	21	16	17	17	30	Ventricular Cardiomyocyte	VCM	Foetal	VCM-Foetal
E16.5_r6_CTCGACCTACAG	E16.5_r6	5676	1888	2.60747	E16.5	F	-0.0684167	-0.166174	G1	2235	1135	3	6	6	6	7	8	6	3	2	1	58	Atrial Cardiomyocyte 2	ACM2	Foetal	ACM2-Foetal
E16.5_r6_CTCGACGGCCCA	E16.5_r6	1064	566	1.12782	E16.5	F	0.0431076	-0.12272	S	1816	571	1	10	10	10	11	11	10	9	6	28	5	Ventricular Cardiomyocyte	VCM	Foetal	VCM-Foetal
E16.5_r6_CTCGACTTATAA	E16.5_r6	1560	946	1.02564	E16.5	F	-0.0119114	-0.101397	G1	1783	946	2	2	2	2	1	0	1	1	0	3	24	Endocardial	ENDO	Foetal	ENDO-Foetal
E16.5_r6_CTCGCATTCAAT	E16.5_r6	1124	701	2.4911	E16.5	F	-0.100834	0.0860337	G2M	1770	704	0	3	3	5	5	7	4	6	5	4	43	Cardiac Fibroblast 1	CFIB1	Foetal	CFIB1-Foetal
E16.5_r6_CTCGCCGGTGGT	E16.5_r6	2222	882	6.84068	E16.5	F	-0.0956406	-0.122309	G1	2177	882	3	5	5	4	6	6	3	2	15	16	55	Atrial Cardiomyocyte 1	ACM1	Foetal	ACM1-Foetal
E16.5_r6_CTCGCGGTAGGA	E16.5_r6	1554	875	0.965251	E16.5	F	-0.137837	-0.130612	G1	1793	875	0	3	3	13	15	16	22	17	19	19	18	Cardiac Fibroblast 1	CFIB1	Foetal	CFIB1-Foetal
E16.5_r6_CTCGGATTCTAC	E16.5_r6	1411	775	2.764	E16.5	F	0.0631421	0.0597845	S	1802	775	0	3	3	13	15	16	22	17	19	19	18	Cardiac Fibroblast 1	CFIB1	Foetal	CFIB1-Foetal
E16.5_r6_CTCGTCAGTGGG	E16.5_r6	3313	1575	2.11289	E16.5	F	0.163778	0.20672	G2M	2469	1553	7	11	11	12	12	12	30	34	38	40	93	Macrophage 2	MAC2	Foetal	MAC2-Foetal
E16.5_r6_CTCTGCGGCGCT	E16.5_r6	2909	1275	5.15641	E16.5	F	0.00199005	-0.176104	S	2388	1275	1	1	1	1	0	5	0	5	4	6	47	Ventricular Cardiomyocyte	VCM	Foetal	VCM-Foetal
E16.5_r6_CTCTTTAGAACC	E16.5_r6	656	503	2.59146	E16.5	F	0.140552	-0.0125575	S	1559	599	2	2	2	2	1	0	1	1	0	3	15	Endocardial	ENDO	Foetal	ENDO-Foetal
E16.5_r6_CTCTTTCCAAAA	E16.5_r6	768	522	1.95312	E16.5	F	-0.0243857	0.0146725	G2M	1638	569	12	18	20	24	26	30	34	40	44	48	114	Melanocyte	MELA	Foetal	MELA-Foetal
E16.5_r6_CTGACCCGGCTC	E16.5_r6	1498	850	1.93591	E16.5	F	-0.066861	-0.182347	G1	1786	850	4	8	8	8	9	10	8	8	16	18	101	Vascular Smooth Muscle 1	VSM1	Foetal	VSM1-Foetal
E16.5_r6_CTGACGTACACG	E16.5_r6	2734	1553	3.76737	E16.5	F	0.49853	-0.0667178	S	2457	1553	2	2	2	2	1	0	1	1	0	3	79	Endocardial	ENDO	Foetal	ENDO-Foetal
E16.5_r6_CTGAGCATGCGC	E16.5_r6	1436	850	1.94986	E16.5	F	-0.0509587	-0.129592	G1	1798	850	0	3	3	13	15	16	22	17	19	19	18	Cardiac Fibroblast 1	CFIB1	Foetal	CFIB1-Foetal
E16.5_r6_CTGCACCTGTGC	E16.5_r6	2429	1211	1.23508	E16.5	F	-0.118148	-0.205399	G1	2299	1211	0	0	16	19	21	20	13	32	34	36	44	Cardiac Fibroblast 1	CFIB1	Foetal	CFIB1-Foetal
E16.5_r6_CTGCAGTAGGTG	E16.5_r6	2039	1085	3.04071	E16.5	F	-0.0924673	-0.125185	G1	2040	1085	9	13	13	14	16	17	18	20	21	21	65	Epicardial	EPI	Foetal	EPI-Foetal
E16.5_r6_CTGCAGTCTGGC	E16.5_r6	2224	1269	0.764388	E16.5	F	-0.02768	-0.224203	G1	2207	1269	2	2	2	18	19	19	24	26	26	30	46	Valve Endothelium	VEC	Foetal	VEC-Foetal
E16.5_r6_CTGCATCCACCA	E16.5_r6	1890	1146	1.5873	E16.5	F	-0.167858	-0.127597	G1	1915	1146	13	19	22	26	28	32	36	42	46	50	117	Neuron	NEUR	Foetal	NEUR-Foetal
E16.5_r6_CTGCCTCAGATC	E16.5_r6	2311	1105	5.19256	E16.5	F	0.0791702	-0.137038	S	2237	1105	3	5	5	4	6	6	3	2	13	13	60	Atrial Cardiomyocyte 1	ACM1	Foetal	ACM1-Foetal
E16.5_r6_CTGCGAGTCAAC	E16.5_r6	2071	1148	1.88315	E16.5	F	0.335906	0.188434	S	2071	1148	0	3	3	13	15	16	22	17	19	19	18	Cardiac Fibroblast 1	CFIB1	Foetal	CFIB1-Foetal
E16.5_r6_CTGCGATACATT	E16.5_r6	884	576	1.0181	E16.5	F	-0.0357342	-0.144978	G1	1742	591	0	3	3	5	5	7	4	6	5	4	20	Cardiac Fibroblast 1	CFIB1	Foetal	CFIB1-Foetal
E16.5_r6_CTGCGATAGCCA	E16.5_r6	1114	642	4.3088	E16.5	F	-0.0360681	-0.0757459	G1	1790	646	1	1	1	1	0	2	21	16	17	17	30	Ventricular Cardiomyocyte	VCM	Foetal	VCM-Foetal
E16.5_r6_CTGCGCTACCAA	E16.5_r6	3488	1618	4.93119	E16.5	F	0.518561	0.258734	S	2479	1596	1	1	1	1	0	2	0	16	17	17	77	Ventricular Cardiomyocyte	VCM	Foetal	VCM-Foetal
E16.5_r6_CTGCGGACCAAG	E16.5_r6	1986	1038	1.51057	E16.5	F	0.0252585	0.46859	G2M	1990	1038	0	3	3	5	5	7	4	6	5	4	20	Cardiac Fibroblast 1	CFIB1	Foetal	CFIB1-Foetal
E16.5_r6_CTGCTGACATAC	E16.5_r6	3815	1340	7.52294	E16.5	F	-0.120374	-0.196835	G1	2469	1279	3	6	6	6	7	8	6	3	2	1	58	Atrial Cardiomyocyte 2	ACM2	Foetal	ACM2-Foetal
E16.5_r6_CTGCTGAGTATA	E16.5_r6	1394	776	0.71736	E16.5	F	-0.0467073	-0.114965	G1	1804	776	1	10	10	10	11	11	10	9	6	28	5	Ventricular Cardiomyocyte	VCM	Foetal	VCM-Foetal
E16.5_r6_CTGGAAACTCAT	E16.5_r6	1665	851	5.82583	E16.5	F	-0.14093	-0.0932307	G1	1851	851	1	1	1	1	0	2	21	16	17	17	30	Ventricular Cardiomyocyte	VCM	Foetal	VCM-Foetal
E16.5_r6_CTGGACTCGCGG	E16.5_r6	2162	1071	1.24884	E16.5	F	0.0688431	-0.176711	S	2156	1071	0	3	3	13	15	16	22	17	19	19	18	Cardiac Fibroblast 1	CFIB1	Foetal	CFIB1-Foetal
E16.5_r6_CTGGATCCCTAG	E16.5_r6	1804	1060	1.44124	E16.5	F	0.13736	0.408426	G2M	1883	1060	0	3	3	5	5	7	4	6	5	4	44	Cardiac Fibroblast 1	CFIB1	Foetal	CFIB1-Foetal
E16.5_r6_CTGGGACTGTCG	E16.5_r6	2347	1106	7.41372	E16.5	F	-0.0887545	-0.169889	G1	2241	1106	1	1	1	1	0	2	21	16	17	17	86	Ventricular Cardiomyocyte	VCM	Foetal	VCM-Foetal
E16.5_r6_CTGGGGAATCAC	E16.5_r6	1595	820	3.1348	E16.5	F	-0.0663149	-0.0849767	G1	1855	820	1	1	1	1	0	2	0	4	3	2	0	Ventricular Cardiomyocyte	VCM	Foetal	VCM-Foetal
E16.5_r6_CTGGGGCGCTGA	E16.5_r6	2207	1045	6.20752	E16.5	F	-0.0718203	-0.178358	G1	2180	1045	1	1	1	1	0	2	21	16	17	17	30	Ventricular Cardiomyocyte	VCM	Foetal	VCM-Foetal
E16.5_r6_CTGTATAGCGTC	E16.5_r6	2264	999	6.44876	E16.5	F	-0.114201	-0.185601	G1	2205	999	1	1	1	1	0	2	0	4	3	2	25	Ventricular Cardiomyocyte	VCM	Foetal	VCM-Foetal
E16.5_r6_CTGTCAATCCGC	E16.5_r6	780	542	5.64103	E16.5	F	-0.103287	-0.148539	G1	1676	594	0	3	3	5	5	3	4	18	10	10	32	Cardiac Fibroblast 1	CFIB1	Foetal	CFIB1-Foetal
E16.5_r6_CTGTTAGGCTAA	E16.5_r6	1172	724	1.62116	E16.5	F	0.0316741	-0.136674	S	1754	724	0	3	3	5	5	7	4	6	5	29	83	Pericyte	PERI	Foetal	PERI-Foetal
E16.5_r6_CTGTTGCTCGGA	E16.5_r6	831	539	1.68472	E16.5	F	-0.0663657	0.472019	G2M	1719	563	1	1	1	1	0	2	0	5	3	2	64	Ventricular Cardiomyocyte	VCM	Foetal	VCM-Foetal
E16.5_r6_CTGTTTGTAGCT	E16.5_r6	1178	770	6.11205	E16.5	F	-0.0358494	-0.0571756	G1	1700	772	2	2	2	2	22	24	27	27	27	9	56	Endocardial	ENDO	Foetal	ENDO-Foetal
E16.5_r6_CTTAAACAGAGG	E16.5_r6	3093	1322	5.26996	E16.5	F	0.0329797	0.316848	G2M	2406	1319	1	1	1	1	0	5	0	5	4	6	7	Ventricular Cardiomyocyte	VCM	Foetal	VCM-Foetal
E16.5_r6_CTTAATGGTATA	E16.5_r6	3047	1540	5.25107	E16.5	F	0.146211	-0.198625	S	2479	1539	7	11	11	12	12	12	30	34	38	40	93	Macrophage 2	MAC2	Foetal	MAC2-Foetal
E16.5_r6_CTTACGTTTCCA	E16.5_r6	5966	2252	7.15722	E16.5	F	-0.0550489	0.574265	G2M	2113	1236	1	1	1	1	0	2	0	16	17	17	64	Ventricular Cardiomyocyte	VCM	Foetal	VCM-Foetal
E16.5_r6_CTTAGCCTACCG	E16.5_r6	2616	1285	2.94343	E16.5	F	0.00693263	0.0307716	G2M	2351	1285	1	1	1	1	0	2	0	4	3	2	7	Ventricular Cardiomyocyte	VCM	Foetal	VCM-Foetal
E16.5_r6_CTTAGCTGTTAC	E16.5_r6	3680	1695	1.71196	E16.5	F	0.485317	0.17314	S	2507	1643	4	8	8	8	9	10	8	8	16	18	89	Vascular Smooth Muscle 1	VSM1	Foetal	VSM1-Foetal
E16.5_r6_CTTATCGGTAGA	E16.5_r6	2499	1123	5.64226	E16.5	F	-0.0542735	-0.141769	G1	2293	1123	3	5	5	4	6	6	3	2	13	13	51	Sino-atrial Node/Cardiac Conduction	SAN/CC	Foetal	SANCC-Foetal
E16.5_r6_CTTATGCCAGCA	E16.5_r6	1917	1072	3.23422	E16.5	F	-0.0570453	-0.106076	G1	1939	1072	2	2	2	2	1	0	1	1	0	3	80	Endocardial	ENDO	Foetal	ENDO-Foetal
E16.5_r6_CTTATTTGGAAC	E16.5_r6	2006	1102	1.79462	E16.5	F	-0.034224	-0.148255	G1	2009	1102	2	2	2	2	1	0	1	1	0	3	80	Endocardial	ENDO	Foetal	ENDO-Foetal
E16.5_r6_CTTCAATCACGG	E16.5_r6	2218	929	3.83228	E16.5	F	-0.0624595	-0.174176	G1	2180	929	3	6	6	6	7	8	6	3	2	1	58	Atrial Cardiomyocyte 2	ACM2	Foetal	ACM2-Foetal
E16.5_r6_CTTCACGCAAAA	E16.5_r6	1531	879	1.63292	E16.5	F	0.189135	0.589305	G2M	1773	879	4	8	8	8	9	10	8	8	25	25	40	Vascular Smooth Muscle 1	VSM1	Foetal	VSM1-Foetal
E16.5_r6_CTTCACTAGAAC	E16.5_r6	2552	1362	2.8605	E16.5	F	-0.0227723	-0.0305285	G1	2387	1362	0	3	3	5	5	7	4	6	5	4	72	Cardiac Fibroblast 1	CFIB1	Foetal	CFIB1-Foetal
E16.5_r6_CTTCAGCGATAA	E16.5_r6	4407	1831	1.38416	E16.5	F	0.351183	0.361253	G2M	2591	1650	0	3	3	13	5	16	22	17	19	19	18	Cardiac Fibroblast 1	CFIB1	Foetal	CFIB1-Foetal
E16.5_r6_CTTCAGGCCATA	E16.5_r6	5629	1991	4.61894	E16.5	F	-0.167727	0.655134	G2M	2244	1244	1	1	1	1	0	2	0	4	3	2	25	Ventricular Cardiomyocyte	VCM	Foetal	VCM-Foetal
E16.5_r6_CTTCATGACAGA	E16.5_r6	1277	745	3.13234	E16.5	F	0.26409	-0.135371	S	1776	745	0	3	3	13	15	16	22	17	19	19	18	Cardiac Fibroblast 1	CFIB1	Foetal	CFIB1-Foetal
E16.5_r6_CTTCGGCCCTCA	E16.5_r6	3678	1596	5.30179	E16.5	F	-0.058821	-0.171919	G1	2513	1555	1	1	1	1	0	2	21	16	17	17	30	Ventricular Cardiomyocyte	VCM	Foetal	VCM-Foetal
E16.5_r6_CTTCGTCGATGT	E16.5_r6	5586	2011	3.20444	E16.5	F	0.2682	0.73617	G2M	2279	1282	1	1	1	1	0	2	0	4	3	2	64	Ventricular Cardiomyocyte	VCM	Foetal	VCM-Foetal
E16.5_r6_CTTCGTGCTTCC	E16.5_r6	4128	1718	5.20833	E16.5	F	0.131697	-0.175537	S	2549	1592	1	1	1	1	0	2	0	16	17	17	77	Ventricular Cardiomyocyte	VCM	Foetal	VCM-Foetal
E16.5_r6_CTTCTAGCCGGA	E16.5_r6	1393	784	2.22541	E16.5	F	0.00438413	-0.0545798	S	1797	784	0	3	3	5	5	7	4	6	5	4	43	Cardiac Fibroblast 1	CFIB1	Foetal	CFIB1-Foetal
E16.5_r6_CTTCTTACAGTC	E16.5_r6	1651	784	1.93822	E16.5	F	0.142453	0.812703	G2M	1869	784	1	10	10	10	11	11	10	9	6	28	5	Ventricular Cardiomyocyte	VCM	Foetal	VCM-Foetal
E16.5_r6_CTTGAAGGCTGT	E16.5_r6	2942	1566	1.66553	E16.5	F	-0.138433	-0.15159	G1	2467	1566	9	13	13	14	16	17	18	20	21	21	76	Epicardial	EPI	Foetal	EPI-Foetal
E16.5_r6_CTTGATTACCGT	E16.5_r6	4911	1967	5.88475	E16.5	F	0.0143382	-0.128427	S	2560	1611	1	1	1	1	0	2	21	16	17	17	30	Ventricular Cardiomyocyte	VCM	Foetal	VCM-Foetal
E16.5_r6_CTTGATTTCTAC	E16.5_r6	5913	2442	1.57281	E16.5	F	-0.149786	0.546331	G2M	2180	1398	2	2	2	18	19	19	24	26	26	44	104	Arterial endothelium	ARTE	Foetal	ARTE-Foetal
E16.5_r6_CTTGCCCAAAGT	E16.5_r6	3894	1591	4.69954	E16.5	F	-0.114916	-0.13768	G1	2521	1511	1	1	1	1	0	2	0	4	3	6	47	Ventricular Cardiomyocyte	VCM	Foetal	VCM-Foetal
E16.5_r6_CTTGCCGTACCT	E16.5_r6	2601	1407	1.807	E16.5	F	-0.0400311	-0.257375	G1	2403	1407	2	2	2	18	19	19	24	26	26	30	46	Valve Endothelium	VEC	Foetal	VEC-Foetal
E16.5_r6_CTTGCGTGCACA	E16.5_r6	2835	1201	1.79894	E16.5	F	-0.0943818	0.109386	G2M	2371	1201	0	3	3	13	15	16	22	17	19	19	18	Cardiac Fibroblast 1	CFIB1	Foetal	CFIB1-Foetal
E16.5_r6_CTTGCTGCAGAC	E16.5_r6	2329	1181	1.45985	E16.5	F	0.0175349	-0.208065	S	2251	1181	9	13	13	14	16	17	18	20	21	21	65	Epicardial	EPI	Foetal	EPI-Foetal
E16.5_r6_CTTGGTTGTCAA	E16.5_r6	2850	1381	6.17544	E16.5	F	0.302627	0.306803	G2M	2408	1381	3	5	5	4	6	6	3	2	15	16	69	Atrial Cardiomyocyte 1	ACM1	Foetal	ACM1-Foetal
E16.5_r6_CTTGTAGGAAGA	E16.5_r6	989	544	0.91001	E16.5	F	-0.0407344	-0.111834	G1	1828	553	1	10	10	10	11	11	10	9	6	28	5	Ventricular Cardiomyocyte	VCM	Foetal	VCM-Foetal
E16.5_r6_CTTGTGATGCCA	E16.5_r6	2507	1307	2.15397	E16.5	F	-0.148458	0.249412	G2M	2322	1307	1	1	1	1	0	2	0	4	3	2	25	Ventricular Cardiomyocyte	VCM	Foetal	VCM-Foetal
E16.5_r6_CTTTAACTGAAC	E16.5_r6	1732	959	2.194	E16.5	F	-0.134537	-0.109153	G1	1840	959	0	3	3	5	5	7	4	18	20	23	29	Cardiac Fibroblast 1	CFIB1	Foetal	CFIB1-Foetal
E16.5_r6_CTTTACCCCTGC	E16.5_r6	3755	1430	4.5273	E16.5	F	-0.0893229	-0.2152	G1	2462	1385	1	1	1	1	0	2	0	4	3	2	0	Ventricular Cardiomyocyte	VCM	Foetal	VCM-Foetal
E16.5_r6_CTTTATAGTGTC	E16.5_r6	5422	2035	1.93655	E16.5	F	0.0987191	-0.192294	S	2458	1463	2	2	2	18	19	19	24	26	26	44	104	Arterial endothelium	ARTE	Foetal	ARTE-Foetal
E16.5_r6_CTTTATCATGGG	E16.5_r6	2650	1232	7.81132	E16.5	F	-0.0385614	-0.107053	G1	2362	1232	1	1	1	1	0	2	21	16	17	17	30	Ventricular Cardiomyocyte	VCM	Foetal	VCM-Foetal
E16.5_r6_CTTTCCGGTTGA	E16.5_r6	1874	1073	1.92102	E16.5	F	0.0430352	0.758614	G2M	1917	1073	0	3	3	5	5	7	4	18	20	23	29	Cardiac Fibroblast 1	CFIB1	Foetal	CFIB1-Foetal
E16.5_r6_CTTTCTGGGAAA	E16.5_r6	1154	728	3.03293	E16.5	F	-0.115724	-0.0229992	G1	1715	730	8	12	12	11	13	15	16	24	29	29	39	Pericyte	PERI	Foetal	PERI-Foetal
E16.5_r6_CTTTGAACGAAT	E16.5_r6	1138	708	5.09666	E16.5	F	-0.0990984	-0.127886	G1	1706	709	2	2	2	2	1	0	1	27	27	9	15	Endocardial	ENDO	Foetal	ENDO-Foetal
E16.5_r6_CTTTTAATGCTG	E16.5_r6	2034	1174	2.50737	E16.5	F	-0.0666721	-0.127203	G1	2034	1174	0	3	3	5	5	7	4	6	5	4	32	Cardiac Fibroblast 1	CFIB1	Foetal	CFIB1-Foetal
E16.5_r6_CTTTTATCTATC	E16.5_r6	1355	825	3.02583	E16.5	F	-0.0382697	-0.00735882	G1	1754	825	2	2	2	18	19	19	24	26	26	30	46	Valve Endothelium	VEC	Foetal	VEC-Foetal
E16.5_r6_CTTTTCCCTTAT	E16.5_r6	2865	1431	1.60558	E16.5	F	0.134398	-0.175072	S	2425	1431	0	3	3	5	5	7	4	6	5	4	43	Cardiac Fibroblast 1	CFIB1	Foetal	CFIB1-Foetal
E16.5_r6_CTTTTGCCTTCC	E16.5_r6	1036	524	1.25483	E16.5	F	-0.0686114	-0.0347597	G1	1843	533	1	10	10	10	11	11	10	9	6	28	5	Ventricular Cardiomyocyte	VCM	Foetal	VCM-Foetal
E16.5_r6_CTTTTGTGCAAG	E16.5_r6	2328	1250	5.49828	E16.5	F	0.0354386	-0.157037	S	2261	1250	3	5	5	4	6	6	3	2	13	13	51	Sino-atrial Node/Cardiac Conduction	SAN/CC	Foetal	SANCC-Foetal
E16.5_r6_GAAAAGATTGGA	E16.5_r6	1895	1066	1.89974	E16.5	F	0.00225578	-0.158267	S	1924	1066	4	8	8	8	9	10	8	8	16	18	6	Vascular Smooth Muscle 1	VSM1	Foetal	VSM1-Foetal
E16.5_r6_GAAACCGCTTTG	E16.5_r6	1535	751	1.10749	E16.5	F	-0.0502001	-0.0872832	G1	1840	751	1	10	10	10	11	11	10	9	6	28	5	Ventricular Cardiomyocyte	VCM	Foetal	VCM-Foetal
E16.5_r6_GAAACCTACACG	E16.5_r6	2775	1465	1.47748	E16.5	F	-0.0996865	-0.237862	G1	2441	1465	2	2	2	2	1	0	1	1	0	9	15	Endocardial	ENDO	Foetal	ENDO-Foetal
E16.5_r6_GAAAGTAATTGA	E16.5_r6	2587	1261	4.09741	E16.5	F	-0.123606	-0.141019	G1	2356	1261	1	1	1	1	0	2	0	4	3	2	57	Ventricular Cardiomyocyte	VCM	Foetal	VCM-Foetal
E16.5_r6_GAAATATCTTGA	E16.5_r6	3743	1710	1.92359	E16.5	F	0.013766	-0.179684	S	2528	1658	2	2	2	2	1	0	1	1	0	3	24	Endocardial	ENDO	Foetal	ENDO-Foetal
E16.5_r6_GAACAAACATTT	E16.5_r6	1260	639	1.03175	E16.5	F	-0.0871087	-0.0865514	G1	1788	641	3	5	5	4	6	6	3	2	15	16	69	Atrial Cardiomyocyte 1	ACM1	Foetal	ACM1-Foetal
E16.5_r6_GAACAGTATGAG	E16.5_r6	1954	972	2.96827	E16.5	F	0.0458073	-0.121434	S	1972	972	4	8	8	8	9	10	8	8	16	18	6	Vascular Smooth Muscle 1	VSM1	Foetal	VSM1-Foetal
E16.5_r6_GAACATACCTAA	E16.5_r6	1029	712	1.069	E16.5	F	0.0960504	-0.140085	S	1758	724	2	2	2	18	19	19	24	26	26	30	46	Valve Endothelium	VEC	Foetal	VEC-Foetal
E16.5_r6_GAACGAATTCCT	E16.5_r6	5012	2103	3.81085	E16.5	F	0.00655368	-0.281721	S	2566	1645	3	5	5	4	6	6	3	2	13	13	51	Sino-atrial Node/Cardiac Conduction	SAN/CC	Foetal	SANCC-Foetal
E16.5_r6_GAACGAGGTGGT	E16.5_r6	2020	1161	2.17822	E16.5	F	-0.0653306	-0.197607	G1	2021	1161	0	3	3	5	5	7	4	18	20	23	29	Cardiac Fibroblast 1	CFIB1	Foetal	CFIB1-Foetal
E16.5_r6_GAACTTACTCCG	E16.5_r6	1590	888	1.8239	E16.5	F	-0.00310411	-0.0730028	G1	1823	888	0	3	3	11	5	15	16	6	29	29	83	Pericyte	PERI	Foetal	PERI-Foetal
E16.5_r6_GAAGACCCAACC	E16.5_r6	2355	1252	1.44374	E16.5	F	-0.0667207	-0.261749	G1	2275	1252	0	3	3	5	5	7	4	6	5	4	43	Cardiac Fibroblast 1	CFIB1	Foetal	CFIB1-Foetal
E16.5_r6_GAAGAGGTACTT	E16.5_r6	3051	1367	2.58931	E16.5	F	0.312269	0.166613	S	2405	1365	3	5	5	4	6	6	3	2	13	13	60	Atrial Cardiomyocyte 1	ACM1	Foetal	ACM1-Foetal
E16.5_r6_GAAGCTTTCCCC	E16.5_r6	2387	1228	1.46628	E16.5	F	-0.080579	1.07892	G2M	2285	1228	0	3	3	5	5	7	4	6	5	29	83	Pericyte	PERI	Foetal	PERI-Foetal
E16.5_r6_GAAGTCCGCGCG	E16.5_r6	2266	1089	3.44219	E16.5	F	-0.0574497	-0.144818	G1	2218	1089	1	1	1	1	0	2	0	4	3	2	57	Ventricular Cardiomyocyte	VCM	Foetal	VCM-Foetal
E16.5_r6_GAATACCGTCCC	E16.5_r6	3426	1432	3.79451	E16.5	F	-0.116923	-0.148235	G1	2390	1412	1	1	1	1	0	2	0	4	3	2	0	Ventricular Cardiomyocyte	VCM	Foetal	VCM-Foetal
E16.5_r6_GAATATGGCCCT	E16.5_r6	5141	1956	6.51624	E16.5	F	0.00723987	-0.149279	S	2471	1487	1	1	1	1	0	2	21	16	17	17	30	Ventricular Cardiomyocyte	VCM	Foetal	VCM-Foetal
E16.5_r6_GAATCGCCTTGT	E16.5_r6	1569	803	4.84385	E16.5	F	0.0380294	0.120948	G2M	1835	803	3	5	5	4	6	6	3	2	13	13	51	Sino-atrial Node/Cardiac Conduction	SAN/CC	Foetal	SANCC-Foetal
E16.5_r6_GAATCTGCACCG	E16.5_r6	1875	984	7.25333	E16.5	F	-0.0854632	-0.208569	G1	1927	984	1	1	1	1	0	2	21	16	17	17	86	Ventricular Cardiomyocyte	VCM	Foetal	VCM-Foetal
E16.5_r6_GAATCTGTATTA	E16.5_r6	1112	696	1.88849	E16.5	F	-0.0965477	-0.0241915	G1	1733	699	2	2	2	2	1	0	1	1	0	3	24	Endocardial	ENDO	Foetal	ENDO-Foetal
E16.5_r6_GAATGAACGCGT	E16.5_r6	1850	977	4.10811	E16.5	F	0.0350749	-0.126617	S	1906	977	6	7	7	7	8	9	5	23	24	24	28	Vascular Endothelium	VASCE	Foetal	VASCE-Foetal
E16.5_r6_GAATGAACGTCG	E16.5_r6	933	516	7.3955	E16.5	F	-0.0203169	-0.155727	G1	1793	533	3	6	6	6	7	8	6	3	2	1	35	Atrial Cardiomyocyte 2	ACM2	Foetal	ACM2-Foetal
E16.5_r6_GAATGCATTGGG	E16.5_r6	2159	1172	1.11163	E16.5	F	0.38921	-0.0398045	S	2156	1172	0	3	3	5	5	7	4	6	5	4	43	Cardiac Fibroblast 1	CFIB1	Foetal	CFIB1-Foetal
E16.5_r6_GAATGCCGCCCG	E16.5_r6	4235	1648	4.03778	E16.5	F	-0.101343	-0.175191	G1	2549	1511	1	1	1	1	0	2	0	4	3	2	0	Ventricular Cardiomyocyte	VCM	Foetal	VCM-Foetal
E16.5_r6_GAATGCCTATCC	E16.5_r6	4653	1935	3.43864	E16.5	F	-0.169198	-0.161186	G1	2574	1648	1	1	1	1	0	2	0	4	3	2	57	Ventricular Cardiomyocyte	VCM	Foetal	VCM-Foetal
E16.5_r6_GAATGTCTTATG	E16.5_r6	1999	1113	4.15208	E16.5	F	0.218477	0.690322	G2M	2002	1113	8	12	12	11	13	15	16	24	29	29	39	Pericyte	PERI	Foetal	PERI-Foetal
E16.5_r6_GAATTCCCAGCT	E16.5_r6	1296	855	4.55247	E16.5	F	-0.00572219	-0.0624138	G1	1713	855	8	12	12	11	13	15	16	24	29	29	39	Pericyte	PERI	Foetal	PERI-Foetal
E16.5_r6_GACAACGTACTT	E16.5_r6	3090	1517	1.8123	E16.5	F	-0.0252112	-0.162732	G1	2454	1516	0	3	3	5	5	7	4	6	5	4	43	Cardiac Fibroblast 1	CFIB1	Foetal	CFIB1-Foetal
E16.5_r6_GACACAGGACAC	E16.5_r6	804	528	5.84577	E16.5	F	0.227508	0.308428	G2M	1732	560	1	1	15	20	20	22	26	30	32	35	38	Trabecular Cardiomyocyte	TCM	Foetal	TCM-Foetal
E16.5_r6_GACACCGCACTG	E16.5_r6	2552	1345	1.92006	E16.5	F	0.266742	0.224658	S	2348	1345	0	3	3	5	5	7	4	6	5	4	20	Cardiac Fibroblast 1	CFIB1	Foetal	CFIB1-Foetal
E16.5_r6_GACACTGGTTTG	E16.5_r6	3841	1794	2.21297	E16.5	F	-0.0266141	-0.135362	G1	2564	1710	2	2	2	2	1	0	1	1	0	9	63	Endocardial	ENDO	Foetal	ENDO-Foetal
E16.5_r6_GACAGAGGAATG	E16.5_r6	2309	1233	2.20875	E16.5	F	-0.103568	-0.114302	G1	2261	1233	10	16	18	22	24	28	32	36	40	42	97	Lymphatic Endothelium	LYMPHE	Foetal	LYMPHE-Foetal
E16.5_r6_GACAGATGGTCT	E16.5_r6	2391	1194	7.57005	E16.5	F	0.0331185	-0.143983	S	2269	1194	1	1	1	1	0	2	21	16	17	17	30	Ventricular Cardiomyocyte	VCM	Foetal	VCM-Foetal
E16.5_r6_GACATATCTTGA	E16.5_r6	899	608	1.55729	E16.5	F	0.0336971	-0.100282	S	1758	624	2	2	2	2	1	0	1	1	0	3	24	Endocardial	ENDO	Foetal	ENDO-Foetal
E16.5_r6_GACCAATCCAGT	E16.5_r6	1834	1028	1.25409	E16.5	F	0.379239	0.223349	S	1899	1028	0	3	3	5	5	7	4	6	5	4	18	Cardiac Fibroblast 1	CFIB1	Foetal	CFIB1-Foetal
E16.5_r6_GACCAGAGAGTA	E16.5_r6	4354	1986	1.1254	E16.5	F	-0.0972106	-0.196865	G1	2597	1786	0	3	3	5	5	7	4	6	5	4	49	Cardiac Fibroblast 1	CFIB1	Foetal	CFIB1-Foetal
E16.5_r6_GACCCATGATTA	E16.5_r6	1391	788	4.96046	E16.5	F	-0.0973532	-0.0919723	G1	1805	788	3	5	5	4	6	6	3	2	13	13	33	Atrial Cardiomyocyte 1	ACM1	Foetal	ACM1-Foetal
E16.5_r6_GACCGAATTCCT	E16.5_r6	827	575	2.90206	E16.5	F	0.0527643	-0.0838502	S	1716	613	3	5	5	4	6	6	3	2	13	13	51	Sino-atrial Node/Cardiac Conduction	SAN/CC	Foetal	SANCC-Foetal
E16.5_r6_GACCTGCCCTCA	E16.5_r6	902	536	1.10865	E16.5	F	-0.0797827	-0.0971595	G1	1773	556	1	1	1	1	0	5	0	5	4	6	47	Ventricular Cardiomyocyte	VCM	Foetal	VCM-Foetal
E16.5_r6_GACCTGCGGTAA	E16.5_r6	5644	2524	2.79943	E16.5	F	-0.121335	-0.287433	G1	2385	1633	2	2	2	18	19	19	24	26	26	30	90	Valve Endothelium	VEC	Foetal	VEC-Foetal
E16.5_r6_GACCTTCGTAAC	E16.5_r6	2081	1046	2.54685	E16.5	F	-0.086022	0.608205	G2M	2081	1046	1	1	1	1	0	2	0	4	3	2	0	Ventricular Cardiomyocyte	VCM	Foetal	VCM-Foetal
E16.5_r6_GACGACATGTCA	E16.5_r6	3180	1507	1.28931	E16.5	F	0.214068	-0.0361604	S	2417	1502	0	3	3	5	5	7	4	6	5	4	43	Cardiac Fibroblast 1	CFIB1	Foetal	CFIB1-Foetal
E16.5_r6_GACGCATAAATG	E16.5_r6	1224	770	6.86275	E16.5	F	-0.0582777	0.761652	G2M	1715	770	3	5	5	4	6	6	3	2	13	13	33	Atrial Cardiomyocyte 1	ACM1	Foetal	ACM1-Foetal
E16.5_r6_GACGCCGACCGA	E16.5_r6	2128	1182	2.20865	E16.5	F	-0.0536802	-0.12091	G1	2128	1182	8	12	12	11	13	15	16	24	29	29	39	Pericyte	PERI	Foetal	PERI-Foetal
E16.5_r6_GACGGCGGGCAT	E16.5_r6	917	635	2.39913	E16.5	F	-0.0178536	-0.152891	G1	1777	646	2	2	2	2	1	0	1	1	0	3	24	Endocardial	ENDO	Foetal	ENDO-Foetal
E16.5_r6_GACGTAAGCAAG	E16.5_r6	1373	776	6.19082	E16.5	F	-0.0387773	-0.147201	G1	1774	776	3	5	5	4	6	6	3	2	15	16	69	Atrial Cardiomyocyte 1	ACM1	Foetal	ACM1-Foetal
E16.5_r6_GACGTCCGTCGC	E16.5_r6	3606	1709	1.16473	E16.5	F	0.413689	0.480989	G2M	2544	1672	2	2	2	18	19	19	24	26	26	44	104	Arterial endothelium	ARTE	Foetal	ARTE-Foetal
E16.5_r6_GACTAATCATCA	E16.5_r6	5984	2262	2.9746	E16.5	F	-0.10874	-0.213309	G1	2145	1262	3	5	5	4	6	6	3	2	15	16	55	Atrial Cardiomyocyte 1	ACM1	Foetal	ACM1-Foetal
E16.5_r6_GACTACATTTTA	E16.5_r6	2312	1255	2.03287	E16.5	F	0.407614	0.478425	G2M	2270	1255	8	12	12	11	13	15	16	24	29	29	39	Pericyte	PERI	Foetal	PERI-Foetal
E16.5_r6_GACTACTGAAAT	E16.5_r6	2707	1368	4.17436	E16.5	F	-0.172528	-0.126871	G1	2412	1368	0	3	3	11	5	15	16	6	29	29	83	Pericyte	PERI	Foetal	PERI-Foetal
E16.5_r6_GACTATGGCCCT	E16.5_r6	834	552	7.19424	E16.5	F	-0.00744954	-0.00920873	G1	1744	578	1	1	1	1	0	2	21	16	17	17	86	Ventricular Cardiomyocyte	VCM	Foetal	VCM-Foetal
E16.5_r6_GACTCCAATTCG	E16.5_r6	4432	1863	6.31769	E16.5	F	-0.0377878	0.955489	G2M	2590	1657	1	1	1	1	0	2	21	16	17	17	30	Ventricular Cardiomyocyte	VCM	Foetal	VCM-Foetal
E16.5_r6_GACTCCGCCCCA	E16.5_r6	3096	1444	1.48579	E16.5	F	-0.12417	-0.142335	G1	2430	1443	0	3	3	5	5	7	4	6	5	4	43	Cardiac Fibroblast 1	CFIB1	Foetal	CFIB1-Foetal
E16.5_r6_GACTGCCTATCC	E16.5_r6	876	582	2.39726	E16.5	F	-0.0888688	0.00615967	G2M	1756	605	1	1	1	1	0	2	0	4	3	2	57	Ventricular Cardiomyocyte	VCM	Foetal	VCM-Foetal
E16.5_r6_GACTGCTAACGG	E16.5_r6	3787	1694	1.39952	E16.5	F	-0.0608782	-0.142786	G1	2545	1632	0	3	3	5	5	7	4	6	5	4	43	Cardiac Fibroblast 1	CFIB1	Foetal	CFIB1-Foetal
E16.5_r6_GACTTCTATAAT	E16.5_r6	2341	1116	4.5707	E16.5	F	-0.0433364	-0.166964	G1	2256	1116	3	5	5	4	6	6	3	2	13	13	60	Atrial Cardiomyocyte 1	ACM1	Foetal	ACM1-Foetal
E16.5_r6_GACTTGTCACTA	E16.5_r6	3611	1712	2.38161	E16.5	F	-0.194	-0.162057	G1	2493	1674	2	2	2	2	1	0	1	1	0	3	79	Endocardial	ENDO	Foetal	ENDO-Foetal
E16.5_r6_GAGAAAGTCCCA	E16.5_r6	1987	1124	1.56014	E16.5	F	0.0467607	0.136911	G2M	1990	1124	2	2	2	18	19	19	24	26	26	30	46	Valve Endothelium	VEC	Foetal	VEC-Foetal
E16.5_r6_GAGACCCAGGGA	E16.5_r6	2524	1396	1.58479	E16.5	F	0.247382	0.698709	G2M	2364	1396	2	2	2	2	1	0	1	1	0	3	24	Endocardial	ENDO	Foetal	ENDO-Foetal
E16.5_r6_GAGATCAGGATA	E16.5_r6	4007	1705	3.29424	E16.5	F	-0.0966573	-0.0544559	G1	2537	1613	1	1	1	1	0	2	0	4	3	2	25	Ventricular Cardiomyocyte	VCM	Foetal	VCM-Foetal
E16.5_r6_GAGATCTACCAT	E16.5_r6	1960	1100	2.34694	E16.5	F	-0.157838	-0.245912	G1	1972	1100	0	0	0	0	4	3	9	10	10	10	32	Cardiac Fibroblast 1	CFIB1	Foetal	CFIB1-Foetal
E16.5_r6_GAGATTCGAAAA	E16.5_r6	1733	960	1.55799	E16.5	F	-0.0697471	-0.178196	G1	1854	960	4	8	8	8	9	10	8	8	25	25	40	Vascular Smooth Muscle 1	VSM1	Foetal	VSM1-Foetal
E16.5_r6_GAGATTTAATGG	E16.5_r6	1106	635	3.9783	E16.5	F	-0.0879415	-0.123774	G1	1763	637	4	8	8	8	9	10	8	8	16	18	6	Vascular Smooth Muscle 1	VSM1	Foetal	VSM1-Foetal
E16.5_r6_GAGCCCGAAGTG	E16.5_r6	2725	1242	4.36697	E16.5	F	-0.00108923	-0.187991	G1	2365	1242	1	1	1	1	0	2	0	4	3	2	0	Ventricular Cardiomyocyte	VCM	Foetal	VCM-Foetal
E16.5_r6_GAGCCGACCGTG	E16.5_r6	1222	706	2.61866	E16.5	F	-0.105302	-0.13548	G1	1737	706	12	18	20	24	26	30	34	40	44	48	114	Melanocyte	MELA	Foetal	MELA-Foetal
E16.5_r6_GAGCGAGCGTGG	E16.5_r6	3222	1523	2.2036	E16.5	F	-0.177905	-0.206799	G1	2473	1518	9	13	13	14	16	17	18	20	21	21	65	Epicardial	EPI	Foetal	EPI-Foetal
E16.5_r6_GAGCTAAGATCT	E16.5_r6	2205	1356	1.17914	E16.5	F	0.0286899	0.608102	G2M	2198	1356	10	16	18	22	24	28	32	36	40	42	97	Lymphatic Endothelium	LYMPHE	Foetal	LYMPHE-Foetal
E16.5_r6_GAGGGGGTGAGT	E16.5_r6	776	522	0.515464	E16.5	F	-0.0739669	-0.0385243	G1	1680	564	1	1	1	1	0	2	0	4	3	2	0	Ventricular Cardiomyocyte	VCM	Foetal	VCM-Foetal
E16.5_r6_GAGGGTCGCTGT	E16.5_r6	1152	788	2.77778	E16.5	F	-0.0729258	-0.014839	G1	1683	788	4	9	9	9	10	13	11	11	8	7	17	Valve Interstitial Cell	VIC	Foetal	VIC-Foetal
E16.5_r6_GAGGTAGAGGCA	E16.5_r6	4576	1942	1.22378	E16.5	F	0.166543	0.491571	G2M	2597	1664	0	3	3	5	5	7	4	6	5	4	43	Cardiac Fibroblast 1	CFIB1	Foetal	CFIB1-Foetal
E16.5_r6_GAGTAAACCGAA	E16.5_r6	3524	1574	2.12826	E16.5	F	-0.0900944	-0.215866	G1	2458	1547	0	0	0	0	4	3	9	10	10	10	32	Cardiac Fibroblast 1	CFIB1	Foetal	CFIB1-Foetal
E16.5_r6_GAGTCCACCATC	E16.5_r6	3543	1460	6.7457	E16.5	F	-0.0328269	-0.221236	G1	2461	1433	1	1	1	1	0	2	21	16	17	17	30	Ventricular Cardiomyocyte	VCM	Foetal	VCM-Foetal
E16.5_r6_GAGTGAGAAGAG	E16.5_r6	3182	1487	3.67693	E16.5	F	-0.0426115	-0.0808882	G1	2442	1481	3	5	5	4	6	6	3	2	13	13	51	Sino-atrial Node/Cardiac Conduction	SAN/CC	Foetal	SANCC-Foetal
E16.5_r6_GAGTGCGTACGT	E16.5_r6	3503	1604	1.31316	E16.5	F	-0.0782034	-0.111518	G1	2494	1572	4	8	8	8	9	10	8	8	16	18	89	Vascular Smooth Muscle 1	VSM1	Foetal	VSM1-Foetal
E16.5_r6_GATAAGTACGTA	E16.5_r6	802	534	1.87032	E16.5	F	-0.0321514	-0.148875	G1	1691	563	0	3	3	5	5	7	4	6	5	29	83	Pericyte	PERI	Foetal	PERI-Foetal
E16.5_r6_GATAATCATATA	E16.5_r6	1227	682	2.44499	E16.5	F	-0.0278394	-0.188031	G1	1765	682	0	3	3	13	15	16	22	17	19	19	84	Cardiac Fibroblast 1	CFIB1	Foetal	CFIB1-Foetal
E16.5_r6_GATAGCTGAGGA	E16.5_r6	861	597	2.78746	E16.5	F	-0.0444521	-0.0256919	G1	1716	628	4	9	9	9	10	27	31	35	39	41	91	Valve Interstitial Cell	VIC	Foetal	VIC-Foetal
E16.5_r6_GATAGGGCCGGA	E16.5_r6	2850	1402	1.40351	E16.5	F	-0.0684712	-0.131968	G1	2413	1402	3	5	5	4	6	6	3	2	13	13	60	Atrial Cardiomyocyte 1	ACM1	Foetal	ACM1-Foetal
E16.5_r6_GATCTAAAACAC	E16.5_r6	2677	1355	1.4195	E16.5	F	0.0313408	0.583637	G2M	2391	1355	0	3	3	5	5	7	4	6	5	4	20	Cardiac Fibroblast 1	CFIB1	Foetal	CFIB1-Foetal
E16.5_r6_GATGAGGAGGGC	E16.5_r6	2977	1269	3.15754	E16.5	F	-0.0664408	-0.20966	G1	2383	1268	1	1	1	1	0	2	0	4	3	2	0	Ventricular Cardiomyocyte	VCM	Foetal	VCM-Foetal
E16.5_r6_GATGGAGTGCGC	E16.5_r6	3340	1524	1.88623	E16.5	F	0.191463	0.44349	G2M	2426	1510	4	8	8	8	9	10	8	8	16	18	89	Vascular Smooth Muscle 1	VSM1	Foetal	VSM1-Foetal
E16.5_r6_GATGGATTCCAT	E16.5_r6	1066	618	1.03189	E16.5	F	-0.0927986	-0.137728	G1	1751	624	7	11	11	12	12	12	14	14	12	12	16	Macrophage 1	MAC1	Foetal	MAC1-Foetal
E16.5_r6_GATGTTACCTAT	E16.5_r6	1742	945	4.47761	E16.5	F	-0.0339292	0.434562	G2M	1870	945	1	1	1	1	0	5	0	5	4	6	7	Ventricular Cardiomyocyte	VCM	Foetal	VCM-Foetal
E16.5_r6_GATTAGCAGAGT	E16.5_r6	2034	1020	2.26155	E16.5	F	-0.0228572	-0.173468	G1	2035	1020	2	2	2	2	1	0	1	1	0	3	21	Endocardial	ENDO	Foetal	ENDO-Foetal
E16.5_r6_GATTGATCACTC	E16.5_r6	3095	1463	1.5832	E16.5	F	-0.1394	-0.183258	G1	2458	1460	0	0	0	0	2	1	13	10	10	26	10	Cardiac Fibroblast 1	CFIB1	Foetal	CFIB1-Foetal
E16.5_r6_GATTTACGACGC	E16.5_r6	1669	929	1.8574	E16.5	F	-0.0218465	-0.153712	G1	1828	929	0	3	3	13	15	16	22	17	19	19	18	Cardiac Fibroblast 1	CFIB1	Foetal	CFIB1-Foetal
E16.5_r6_GATTTCCGAGAA	E16.5_r6	5001	2182	1.81964	E16.5	F	0.0230585	-0.276546	S	2641	1797	2	2	2	2	1	0	1	27	27	9	15	Endocardial	ENDO	Foetal	ENDO-Foetal
E16.5_r6_GCAAACGACACG	E16.5_r6	2597	1263	6.70004	E16.5	F	-0.107942	-0.232216	G1	2358	1263	1	1	1	1	0	2	21	16	17	17	30	Ventricular Cardiomyocyte	VCM	Foetal	VCM-Foetal
E16.5_r6_GCAAAGGCTAGA	E16.5_r6	3132	1512	0.957854	E16.5	F	-0.0982088	-0.137708	G1	2462	1511	0	3	3	13	15	16	22	17	19	19	18	Cardiac Fibroblast 1	CFIB1	Foetal	CFIB1-Foetal
E16.5_r6_GCAACACGTATT	E16.5_r6	2080	1065	1.00962	E16.5	F	-0.0234899	-0.208822	G1	2080	1065	0	3	3	13	15	16	22	17	19	19	18	Cardiac Fibroblast 1	CFIB1	Foetal	CFIB1-Foetal
E16.5_r6_GCACCTTAATAT	E16.5_r6	3653	1677	2.29948	E16.5	F	-0.162246	-0.178941	G1	2535	1650	8	12	12	11	13	15	16	24	29	29	39	Pericyte	PERI	Foetal	PERI-Foetal
E16.5_r6_GCACGATATGTG	E16.5_r6	3059	1468	7.45342	E16.5	F	-0.110539	-0.0135863	G1	2461	1463	1	1	1	1	0	2	21	16	17	17	30	Ventricular Cardiomyocyte	VCM	Foetal	VCM-Foetal
E16.5_r6_GCACGCAAACGC	E16.5_r6	3063	1430	7.96605	E16.5	F	-0.0487846	-0.204193	G1	2470	1427	3	6	6	6	7	8	6	3	2	1	58	Atrial Cardiomyocyte 2	ACM2	Foetal	ACM2-Foetal
E16.5_r6_GCACTGTACTAG	E16.5_r6	2449	1312	1.26582	E16.5	F	-0.0429599	-0.139166	G1	2310	1312	0	3	3	5	5	7	4	6	5	4	43	Cardiac Fibroblast 1	CFIB1	Foetal	CFIB1-Foetal
E16.5_r6_GCAGATAGAAAC	E16.5_r6	941	519	1.0627	E16.5	F	-0.00379512	-0.148026	G1	1785	537	3	6	6	6	7	8	6	3	2	1	23	Atrial Cardiomyocyte 2	ACM2	Foetal	ACM2-Foetal
E16.5_r6_GCAGATTAACAG	E16.5_r6	3634	1725	2.47661	E16.5	F	-0.105028	-0.236615	G1	2527	1684	2	2	2	2	22	24	27	27	27	9	56	Endocardial	ENDO	Foetal	ENDO-Foetal
E16.5_r6_GCAGCGCGATAG	E16.5_r6	4188	1730	1.67144	E16.5	F	0.0201266	-0.28786	S	2572	1604	0	3	3	5	5	7	4	6	5	4	49	Cardiac Fibroblast 1	CFIB1	Foetal	CFIB1-Foetal
E16.5_r6_GCAGGAGGCTTC	E16.5_r6	3916	1656	4.13687	E16.5	F	0.0109382	-0.227379	S	2554	1565	1	1	1	1	0	2	21	4	17	17	57	Ventricular Cardiomyocyte	VCM	Foetal	VCM-Foetal
E16.5_r6_GCATCAGAAGTG	E16.5_r6	1940	1052	1.80412	E16.5	F	-0.0532598	-0.107304	G1	1963	1052	0	3	3	13	15	16	22	17	19	19	18	Cardiac Fibroblast 1	CFIB1	Foetal	CFIB1-Foetal
E16.5_r6_GCATCCCTCTCA	E16.5_r6	1693	984	2.42174	E16.5	F	-0.056902	-0.0848471	G1	1826	984	2	2	2	2	1	0	1	1	0	3	21	Endocardial	ENDO	Foetal	ENDO-Foetal
E16.5_r6_GCATGTGCGCCC	E16.5_r6	4109	1784	1.58189	E16.5	F	-0.0307959	-0.143186	G1	2574	1641	0	0	0	0	4	3	9	10	10	10	102	Cardiac Fibroblast 1	CFIB1	Foetal	CFIB1-Foetal
E16.5_r6_GCATTCACATTG	E16.5_r6	1158	774	3.02245	E16.5	F	-0.130389	-0.193762	G1	1678	775	0	3	3	13	15	16	22	17	19	19	82	Cardiac Fibroblast 1	CFIB1	Foetal	CFIB1-Foetal
E16.5_r6_GCATTGCCGAGT	E16.5_r6	1672	900	2.33254	E16.5	F	-0.0341074	-0.196617	G1	1843	900	4	9	9	9	10	13	11	11	8	7	17	Valve Interstitial Cell	VIC	Foetal	VIC-Foetal
E16.5_r6_GCCAAGTCGGGT	E16.5_r6	1109	646	0.631199	E16.5	F	-0.0906967	0.691362	G2M	1754	649	1	1	1	1	0	5	0	5	4	6	7	Ventricular Cardiomyocyte	VCM	Foetal	VCM-Foetal
E16.5_r6_GCCAATTTCCCC	E16.5_r6	1452	803	2.61708	E16.5	F	-0.113176	-0.102302	G1	1784	803	3	5	5	4	6	6	3	2	15	13	60	Atrial Cardiomyocyte 1	ACM1	Foetal	ACM1-Foetal
E16.5_r6_GCCACCTTACTT	E16.5_r6	1948	982	4.77413	E16.5	F	-0.0294744	-0.103262	G1	1976	982	0	3	3	5	5	3	4	18	10	10	32	Cardiac Fibroblast 1	CFIB1	Foetal	CFIB1-Foetal
E16.5_r6_GCCAGCCTCACT	E16.5_r6	4280	1828	1.3785	E16.5	F	0.105867	-0.258899	S	2560	1636	0	3	3	13	15	16	22	17	19	19	18	Cardiac Fibroblast 1	CFIB1	Foetal	CFIB1-Foetal
E16.5_r6_GCCAGTTACATA	E16.5_r6	3257	1722	2.42554	E16.5	F	0.319581	0.727931	G2M	2483	1708	2	2	2	2	1	0	1	1	0	3	24	Endocardial	ENDO	Foetal	ENDO-Foetal
E16.5_r6_GCCCACTCGGAA	E16.5_r6	5075	1768	4.21675	E16.5	F	0.352777	-0.134351	S	2417	1352	1	1	1	1	0	2	0	4	3	2	0	Ventricular Cardiomyocyte	VCM	Foetal	VCM-Foetal
E16.5_r6_GCCCCACGAAAC	E16.5_r6	1999	1081	5.4027	E16.5	F	0.20333	0.464152	G2M	2003	1081	1	1	1	1	0	5	0	16	32	6	64	Ventricular Cardiomyocyte	VCM	Foetal	VCM-Foetal
E16.5_r6_GCCCCCTGCTTT	E16.5_r6	2698	1360	1.37139	E16.5	F	-0.0882543	-0.0714021	G1	2381	1360	0	3	3	13	15	16	22	17	19	19	84	Cardiac Fibroblast 1	CFIB1	Foetal	CFIB1-Foetal
E16.5_r6_GCCCCGGTTTCT	E16.5_r6	5143	1861	4.14155	E16.5	F	0.127677	-0.131999	S	2430	1385	1	1	1	17	17	5	17	28	33	31	31	Ventricular Cardiomyocyte	VCM	Foetal	VCM-Foetal
E16.5_r6_GCCCGATATGTG	E16.5_r6	701	502	7.41797	E16.5	F	-0.0847741	-0.0383636	G1	1636	575	1	1	1	1	0	2	21	16	17	17	30	Ventricular Cardiomyocyte	VCM	Foetal	VCM-Foetal
E16.5_r6_GCCCGGTTGAAA	E16.5_r6	4043	1562	6.50507	E16.5	F	0.258102	0.375825	G2M	2510	1473	1	1	1	1	0	2	0	4	3	2	25	Ventricular Cardiomyocyte	VCM	Foetal	VCM-Foetal
E16.5_r6_GCCCGTTACCCA	E16.5_r6	1205	742	2.6556	E16.5	F	-0.0525961	0.315196	G2M	1736	744	3	5	5	4	6	6	3	2	13	13	60	Atrial Cardiomyocyte 1	ACM1	Foetal	ACM1-Foetal
E16.5_r6_GCCCTGGCCAAA	E16.5_r6	4107	1675	4.45581	E16.5	F	0.00178256	-0.191511	S	2535	1548	1	1	1	1	0	5	0	5	4	6	47	Ventricular Cardiomyocyte	VCM	Foetal	VCM-Foetal
E16.5_r6_GCCCTGTACTAG	E16.5_r6	760	531	1.44737	E16.5	F	0.0378387	-0.0951216	S	1682	569	0	3	3	5	5	7	4	6	5	4	49	Cardiac Fibroblast 1	CFIB1	Foetal	CFIB1-Foetal
E16.5_r6_GCCGATTATTGT	E16.5_r6	2609	1312	2.03143	E16.5	F	-0.145752	-0.16237	G1	2355	1312	0	3	3	5	5	7	4	18	20	23	29	Cardiac Fibroblast 1	CFIB1	Foetal	CFIB1-Foetal
E16.5_r6_GCCGTACCCTGA	E16.5_r6	2497	1297	2.0024	E16.5	F	-0.0993075	-0.168795	G1	2325	1297	2	2	2	2	1	0	1	1	0	3	21	Endocardial	ENDO	Foetal	ENDO-Foetal
E16.5_r6_GCCGTAGACAGT	E16.5_r6	4448	1907	6.76709	E16.5	F	-0.0973029	-0.248593	G1	2627	1692	1	1	15	20	20	22	26	30	32	35	38	Trabecular Cardiomyocyte	TCM	Foetal	TCM-Foetal
E16.5_r6_GCCGTGGTTGCA	E16.5_r6	4037	1822	2.94773	E16.5	F	-0.033804	-0.250056	G1	2605	1704	9	13	13	14	16	17	18	20	21	21	65	Epicardial	EPI	Foetal	EPI-Foetal
E16.5_r6_GCCGTTCTCAGC	E16.5_r6	5983	1913	4.59636	E16.5	F	0.572103	0.0218405	S	2111	1030	1	1	1	1	0	2	0	4	3	2	0	Ventricular Cardiomyocyte	VCM	Foetal	VCM-Foetal
E16.5_r6_GCCGTTCTGTTC	E16.5_r6	1613	860	3.47179	E16.5	F	-0.0946514	0.011401	G2M	1819	860	3	5	5	4	6	6	3	2	15	16	55	Atrial Cardiomyocyte 1	ACM1	Foetal	ACM1-Foetal
E16.5_r6_GCCTATATAGTG	E16.5_r6	1492	851	4.82574	E16.5	F	0.533701	0.0186436	S	1785	851	3	6	6	6	7	8	6	3	2	1	58	Atrial Cardiomyocyte 2	ACM2	Foetal	ACM2-Foetal
E16.5_r6_GCCTCATTTCTA	E16.5_r6	1505	854	1.19601	E16.5	F	-0.0537719	-0.0766735	G1	1806	854	0	3	3	11	5	3	9	6	29	29	83	Pericyte	PERI	Foetal	PERI-Foetal
E16.5_r6_GCCTCGGGTTTC	E16.5_r6	3192	1493	2.3183	E16.5	F	-0.0174339	-0.104468	G1	2466	1486	6	7	7	7	8	9	5	23	24	24	66	Vascular Endothelium	VASCE	Foetal	VASCE-Foetal
E16.5_r6_GCCTGACTCCGA	E16.5_r6	1870	977	7.80749	E16.5	F	-0.0627701	-0.170487	G1	1924	977	1	1	1	1	0	2	21	16	17	17	30	Ventricular Cardiomyocyte	VCM	Foetal	VCM-Foetal
E16.5_r6_GCCTTACAGCAC	E16.5_r6	2565	1309	0.974659	E16.5	F	0.109733	-0.091011	S	2364	1309	0	3	3	13	15	25	28	33	37	39	87	Cardiac Fibroblast 1	CFIB1	Foetal	CFIB1-Foetal
E16.5_r6_GCCTTTCCACTT	E16.5_r6	1375	772	0.872727	E16.5	F	0.282858	0.354108	G2M	1773	772	6	7	7	7	8	9	5	23	24	24	66	Vascular Endothelium	VASCE	Foetal	VASCE-Foetal
E16.5_r6_GCCTTTCTGTAT	E16.5_r6	1706	998	2.22743	E16.5	F	-0.0779199	-0.11229	G1	1828	998	4	9	9	9	10	13	11	11	8	7	19	Valve Interstitial Cell	VIC	Foetal	VIC-Foetal
E16.5_r6_GCGAAGCATAGT	E16.5_r6	3255	1329	7.61905	E16.5	F	-0.0781041	-0.200093	G1	2386	1319	1	1	1	1	0	2	0	4	3	2	25	Ventricular Cardiomyocyte	VCM	Foetal	VCM-Foetal
E16.5_r6_GCGAATCACCTA	E16.5_r6	1843	1161	3.25556	E16.5	F	0.015593	-0.117351	S	1884	1161	2	2	2	2	1	0	1	1	0	3	81	Endocardial	ENDO	Foetal	ENDO-Foetal
E16.5_r6_GCGACTTTGTGC	E16.5_r6	5439	1934	4.5045	E16.5	F	-0.114804	-0.251437	G1	2288	1232	1	1	1	1	0	2	0	4	3	2	0	Ventricular Cardiomyocyte	VCM	Foetal	VCM-Foetal
E16.5_r6_GCGAGGGGGTGC	E16.5_r6	970	637	3.60825	E16.5	F	0.0107322	-0.178396	S	1827	640	4	8	8	8	9	10	8	8	16	18	101	Vascular Smooth Muscle 1	VSM1	Foetal	VSM1-Foetal
E16.5_r6_GCGAGTCCCCGT	E16.5_r6	2735	1293	1.13346	E16.5	F	-0.0550705	-0.176426	G1	2374	1293	0	3	3	5	5	7	4	6	5	4	43	Cardiac Fibroblast 1	CFIB1	Foetal	CFIB1-Foetal
E16.5_r6_GCGATACAAGCA	E16.5_r6	2924	1441	2.15458	E16.5	F	0.166143	-0.0810786	S	2437	1441	6	7	7	7	8	9	5	13	24	24	28	Vascular Endothelium	VASCE	Foetal	VASCE-Foetal
E16.5_r6_GCGATCCTTACA	E16.5_r6	3047	1340	7.61405	E16.5	F	0.281954	-0.241751	S	2422	1338	1	1	1	1	0	2	21	16	17	17	30	Ventricular Cardiomyocyte	VCM	Foetal	VCM-Foetal
E16.5_r6_GCGCAGCGACCG	E16.5_r6	3057	1508	1.43932	E16.5	F	0.198091	0.0323848	S	2477	1505	6	7	7	7	8	9	5	23	24	24	28	Vascular Endothelium	VASCE	Foetal	VASCE-Foetal
E16.5_r6_GCGCGTAACTGG	E16.5_r6	4833	1805	6.74529	E16.5	F	-0.0757033	-0.231214	G1	2507	1462	1	1	1	1	0	2	0	4	17	17	57	Ventricular Cardiomyocyte	VCM	Foetal	VCM-Foetal
E16.5_r6_GCGCGTTGAAAG	E16.5_r6	791	592	6.57396	E16.5	F	-0.0947215	0.221534	G2M	1702	626	8	12	12	11	13	15	16	24	29	29	39	Pericyte	PERI	Foetal	PERI-Foetal
E16.5_r6_GCGGAGAAGTTA	E16.5_r6	2290	1183	1.9214	E16.5	F	-0.056853	0.00931708	G2M	2233	1183	0	3	3	5	5	7	4	18	20	23	29	Cardiac Fibroblast 1	CFIB1	Foetal	CFIB1-Foetal
E16.5_r6_GCGGCATCCGGT	E16.5_r6	2251	1292	2.04354	E16.5	F	-0.000806711	-0.187513	G1	2220	1292	2	2	2	18	19	19	24	26	26	30	46	Valve Endothelium	VEC	Foetal	VEC-Foetal
E16.5_r6_GCGGGACCCTAA	E16.5_r6	1222	672	0.572831	E16.5	F	-0.104625	-0.171409	G1	1753	674	1	10	10	10	11	11	10	9	6	28	5	Ventricular Cardiomyocyte	VCM	Foetal	VCM-Foetal
E16.5_r6_GCGGGTTCGCAG	E16.5_r6	1112	716	4.85612	E16.5	F	0.184699	0.183451	S	1719	719	1	1	1	1	0	5	0	5	4	6	7	Ventricular Cardiomyocyte	VCM	Foetal	VCM-Foetal
E16.5_r6_GCGGTACCGGGA	E16.5_r6	2722	1518	1.35929	E16.5	F	-0.0174387	-0.257285	G1	2437	1518	2	2	2	2	1	0	1	27	27	9	15	Endocardial	ENDO	Foetal	ENDO-Foetal
E16.5_r6_GCGGTAGGTCAT	E16.5_r6	5982	2330	6.88733	E16.5	F	-0.10844	0.99936	G2M	2084	1178	1	1	1	1	0	2	21	16	17	17	86	Ventricular Cardiomyocyte	VCM	Foetal	VCM-Foetal
E16.5_r6_GCGGTTATCGAT	E16.5_r6	1915	993	1.46214	E16.5	F	0.0479608	-0.194793	S	1949	993	0	3	3	5	5	7	4	6	5	4	20	Cardiac Fibroblast 1	CFIB1	Foetal	CFIB1-Foetal
E16.5_r6_GCGGTTGAGAAG	E16.5_r6	2414	1244	2.77548	E16.5	F	-0.0130404	-0.158398	G1	2281	1244	3	5	5	4	6	6	3	2	15	16	55	Atrial Cardiomyocyte 1	ACM1	Foetal	ACM1-Foetal
E16.5_r6_GCGTCACCCATT	E16.5_r6	5156	1971	7.25369	E16.5	F	-0.162105	-0.189019	G1	2438	1463	1	1	1	1	0	2	21	4	17	17	57	Ventricular Cardiomyocyte	VCM	Foetal	VCM-Foetal
E16.5_r6_GCGTCAGGGCGC	E16.5_r6	2048	1074	4.19922	E16.5	F	-0.118196	-0.175077	G1	2050	1074	3	5	5	4	6	6	3	2	13	13	33	Atrial Cardiomyocyte 1	ACM1	Foetal	ACM1-Foetal
E16.5_r6_GCGTCGGTACCG	E16.5_r6	1270	772	2.67717	E16.5	F	-0.106818	-0.165976	G1	1726	772	1	1	1	1	0	5	0	5	4	6	47	Ventricular Cardiomyocyte	VCM	Foetal	VCM-Foetal
E16.5_r6_GCGTCGTTAGAT	E16.5_r6	4762	1801	6.13188	E16.5	F	-0.139915	-0.163717	G1	2544	1502	1	1	1	1	0	2	21	4	17	17	57	Ventricular Cardiomyocyte	VCM	Foetal	VCM-Foetal
E16.5_r6_GCGTTCCAGGGC	E16.5_r6	1473	875	1.28988	E16.5	F	0.0386995	-0.154952	S	1769	875	2	2	2	2	1	0	1	1	0	3	24	Endocardial	ENDO	Foetal	ENDO-Foetal
E16.5_r6_GCTAACCAGCAA	E16.5_r6	3731	1505	5.84294	E16.5	F	0.0110745	0.751513	G2M	2492	1455	3	5	5	4	6	6	3	2	13	13	33	Atrial Cardiomyocyte 1	ACM1	Foetal	ACM1-Foetal
E16.5_r6_GCTACAGGAACC	E16.5_r6	1560	847	2.62821	E16.5	F	-0.0634708	-0.132411	G1	1806	847	4	8	8	8	9	10	8	8	25	25	40	Vascular Smooth Muscle 1	VSM1	Foetal	VSM1-Foetal
E16.5_r6_GCTAGTTCAGCA	E16.5_r6	1612	948	2.91563	E16.5	F	-0.153419	-0.21227	G1	1805	948	8	12	12	11	13	15	16	24	29	29	39	Pericyte	PERI	Foetal	PERI-Foetal
E16.5_r6_GCTATCACCTAT	E16.5_r6	1200	626	1.25	E16.5	F	-0.0857339	-0.154288	G1	1809	628	3	5	5	4	6	6	3	2	13	13	60	Atrial Cardiomyocyte 1	ACM1	Foetal	ACM1-Foetal
E16.5_r6_GCTATCCTGAAG	E16.5_r6	3433	1697	1.25255	E16.5	F	-0.0979921	-0.234538	G1	2470	1676	9	13	13	14	16	17	18	20	21	21	65	Epicardial	EPI	Foetal	EPI-Foetal
E16.5_r6_GCTATTCATACA	E16.5_r6	962	589	2.18295	E16.5	F	-0.0337032	-0.154024	G1	1801	602	3	5	5	4	6	6	3	2	13	13	33	Atrial Cardiomyocyte 1	ACM1	Foetal	ACM1-Foetal
E16.5_r6_GCTCAAGCCTGC	E16.5_r6	1685	1032	6.52819	E16.5	F	0.257704	0.0210337	S	1809	1032	8	12	12	11	13	15	16	24	29	29	39	Pericyte	PERI	Foetal	PERI-Foetal
E16.5_r6_GCTCCACTCCCT	E16.5_r6	1199	639	1.08424	E16.5	F	-0.0836361	0.324825	G2M	1797	642	1	10	10	10	11	11	10	9	6	28	5	Ventricular Cardiomyocyte	VCM	Foetal	VCM-Foetal
E16.5_r6_GCTCCAGTGTAA	E16.5_r6	2052	1123	0.925926	E16.5	F	0.189785	0.272717	G2M	2052	1123	0	3	3	13	15	16	22	17	19	19	18	Cardiac Fibroblast 1	CFIB1	Foetal	CFIB1-Foetal
E16.5_r6_GCTGAATTGATA	E16.5_r6	903	552	2.87929	E16.5	F	-0.0299276	-0.0852203	G1	1746	566	2	2	2	18	19	19	24	26	26	44	104	Arterial endothelium	ARTE	Foetal	ARTE-Foetal
E16.5_r6_GCTGAGCACGAG	E16.5_r6	3603	1828	2.27588	E16.5	F	-0.133575	-0.243813	G1	2574	1794	2	2	2	2	1	0	1	1	0	3	21	Endocardial	ENDO	Foetal	ENDO-Foetal
E16.5_r6_GCTGGGCACCGA	E16.5_r6	1354	869	2.51108	E16.5	F	0.0360658	-0.116797	S	1751	869	4	9	9	9	10	13	11	11	8	7	17	Valve Interstitial Cell	VIC	Foetal	VIC-Foetal
E16.5_r6_GCTGGTCCAGCG	E16.5_r6	807	609	3.71747	E16.5	F	0.0342714	-0.110133	S	1688	647	2	2	2	2	1	0	1	1	0	3	81	Endocardial	ENDO	Foetal	ENDO-Foetal
E16.5_r6_GCTGTAGTTAGG	E16.5_r6	3102	1321	4.64217	E16.5	F	-0.113562	-0.0288277	G1	2406	1319	1	1	1	1	0	2	0	4	3	2	57	Ventricular Cardiomyocyte	VCM	Foetal	VCM-Foetal
E16.5_r6_GCTGTCAGGCAG	E16.5_r6	1820	1072	1.48352	E16.5	F	0.0361767	-0.14683	S	1898	1072	8	12	12	11	13	15	16	24	29	29	39	Pericyte	PERI	Foetal	PERI-Foetal
E16.5_r6_GCTGTCATTCGT	E16.5_r6	3400	1569	2	E16.5	F	-0.108509	-0.107353	G1	2456	1549	9	13	13	14	16	17	18	20	21	21	65	Epicardial	EPI	Foetal	EPI-Foetal
E16.5_r6_GCTGTGTGGAAC	E16.5_r6	1080	679	1.2037	E16.5	F	-0.113391	-0.124863	G1	1774	682	4	9	9	9	10	13	11	11	8	7	19	Valve Interstitial Cell	VIC	Foetal	VIC-Foetal
E16.5_r6_GCTTCGCAGTGA	E16.5_r6	1396	816	1.2894	E16.5	F	-0.0368479	-0.203802	G1	1788	816	4	8	8	8	9	10	8	8	16	18	89	Vascular Smooth Muscle 1	VSM1	Foetal	VSM1-Foetal
E16.5_r6_GCTTTAGATTCT	E16.5_r6	5437	1949	1.50818	E16.5	F	-0.0373973	-0.185967	G1	2362	1346	0	3	3	5	5	7	4	18	20	23	29	Cardiac Fibroblast 1	CFIB1	Foetal	CFIB1-Foetal
E16.5_r6_GCTTTGGGCGAT	E16.5_r6	3263	1540	1.50169	E16.5	F	0.0257037	0.651806	G2M	2438	1534	0	3	3	5	5	7	4	6	5	4	43	Cardiac Fibroblast 1	CFIB1	Foetal	CFIB1-Foetal
E16.5_r6_GGAAAAGCCCAA	E16.5_r6	2111	1030	5.82662	E16.5	F	-0.0952431	-0.182564	G1	2106	1030	1	1	1	1	0	2	21	16	17	17	30	Ventricular Cardiomyocyte	VCM	Foetal	VCM-Foetal
E16.5_r6_GGAAACAACCTC	E16.5_r6	1393	851	1.29218	E16.5	F	0.320863	-0.149965	S	1776	851	4	9	9	9	10	13	11	11	8	7	17	Valve Interstitial Cell	VIC	Foetal	VIC-Foetal
E16.5_r6_GGAAATAGTGCT	E16.5_r6	3397	1610	1.50132	E16.5	F	-0.133763	-0.0979811	G1	2457	1594	0	3	3	5	5	7	4	6	5	4	43	Cardiac Fibroblast 1	CFIB1	Foetal	CFIB1-Foetal
E16.5_r6_GGAACTTATTCG	E16.5_r6	4558	1752	4.14656	E16.5	F	-0.0350637	-0.170899	G1	2561	1543	1	1	1	1	0	2	0	5	4	6	47	Ventricular Cardiomyocyte	VCM	Foetal	VCM-Foetal
E16.5_r6_GGAAGATAACGA	E16.5_r6	2627	1311	1.29425	E16.5	F	0.283632	0.00509205	S	2387	1311	0	3	3	13	15	16	22	17	19	19	18	Cardiac Fibroblast 1	CFIB1	Foetal	CFIB1-Foetal
E16.5_r6_GGAAGCCAAATA	E16.5_r6	5941	2541	1.07726	E16.5	F	-0.18595	-0.257634	G1	2199	1391	2	2	2	18	19	19	24	26	26	44	104	Arterial endothelium	ARTE	Foetal	ARTE-Foetal
E16.5_r6_GGAAGCGGAGGC	E16.5_r6	1396	781	1.5043	E16.5	F	-0.115208	-0.153997	G1	1810	781	0	3	3	5	5	7	4	6	5	4	20	Cardiac Fibroblast 1	CFIB1	Foetal	CFIB1-Foetal
E16.5_r6_GGAAGGAAAGCA	E16.5_r6	1457	876	2.26493	E16.5	F	-0.127417	-0.120688	G1	1773	876	0	3	3	5	5	7	4	18	20	23	29	Cardiac Fibroblast 1	CFIB1	Foetal	CFIB1-Foetal
E16.5_r6_GGAAGTGCTATC	E16.5_r6	3437	1589	3.72418	E16.5	F	0.0416252	0.942388	G2M	2455	1566	1	1	1	1	0	2	0	4	3	2	64	Ventricular Cardiomyocyte	VCM	Foetal	VCM-Foetal
E16.5_r6_GGAATGCTCTGC	E16.5_r6	2136	1289	2.57491	E16.5	F	0.257187	-0.198404	S	2135	1289	4	9	9	9	10	13	11	11	8	7	17	Valve Interstitial Cell	VIC	Foetal	VIC-Foetal
E16.5_r6_GGACAGTGGCGG	E16.5_r6	4623	1868	2.37941	E16.5	F	-0.121708	-0.103854	G1	2560	1585	3	5	5	4	6	6	3	2	13	13	60	Atrial Cardiomyocyte 1	ACM1	Foetal	ACM1-Foetal
E16.5_r6_GGACATCCTTCA	E16.5_r6	1830	1062	1.96721	E16.5	F	0.171128	0.17855	G2M	1901	1062	0	3	3	13	15	16	22	17	19	19	18	Cardiac Fibroblast 1	CFIB1	Foetal	CFIB1-Foetal
E16.5_r6_GGACCTGAACTA	E16.5_r6	1614	826	1.54895	E16.5	F	-0.105919	-0.130966	G1	1850	826	0	3	3	13	15	16	22	17	19	19	18	Cardiac Fibroblast 1	CFIB1	Foetal	CFIB1-Foetal
E16.5_r6_GGAGATCGCAGA	E16.5_r6	3452	1586	7.15527	E16.5	F	0.0831378	-0.192476	S	2471	1550	1	1	1	1	0	2	21	16	17	17	30	Ventricular Cardiomyocyte	VCM	Foetal	VCM-Foetal
E16.5_r6_GGAGCCCTAGAT	E16.5_r6	2348	1045	6.51618	E16.5	F	0.0054404	-0.176739	S	2244	1045	1	1	1	1	0	2	0	4	3	2	0	Ventricular Cardiomyocyte	VCM	Foetal	VCM-Foetal
E16.5_r6_GGAGGCACCCGT	E16.5_r6	2289	1243	0.698995	E16.5	F	0.376337	-0.0879092	S	2244	1243	0	3	3	0	5	3	9	6	10	10	13	Cardiac Fibroblast 1	CFIB1	Foetal	CFIB1-Foetal
E16.5_r6_GGATATGATATA	E16.5_r6	2595	1360	6.62813	E16.5	F	-0.172194	-0.109455	G1	2388	1360	1	1	1	1	0	2	21	16	17	17	30	Ventricular Cardiomyocyte	VCM	Foetal	VCM-Foetal
E16.5_r6_GGATCCCGGGAT	E16.5_r6	1414	901	3.46535	E16.5	F	0.0754074	-0.163234	S	1751	901	2	2	2	2	1	0	1	27	27	9	56	Endocardial	ENDO	Foetal	ENDO-Foetal
E16.5_r6_GGATCCGACGCC	E16.5_r6	4634	1606	3.58222	E16.5	F	-0.0622161	-0.194545	G1	2512	1334	3	6	6	6	7	8	6	3	2	1	58	Atrial Cardiomyocyte 2	ACM2	Foetal	ACM2-Foetal
E16.5_r6_GGATCGCTAGTT	E16.5_r6	934	596	1.39186	E16.5	F	-0.119063	-0.17361	G1	1800	606	0	3	3	13	15	16	22	17	19	19	18	Cardiac Fibroblast 1	CFIB1	Foetal	CFIB1-Foetal
E16.5_r6_GGATCGTAGGTT	E16.5_r6	2235	1280	1.16331	E16.5	F	0.104169	1.27893	G2M	2219	1280	2	2	2	18	19	19	24	26	26	44	104	Arterial endothelium	ARTE	Foetal	ARTE-Foetal
E16.5_r6_GGATTAGGTGCT	E16.5_r6	3782	1551	6.55738	E16.5	F	-0.0203792	-0.165678	G1	2509	1502	1	1	1	1	0	2	21	16	17	17	30	Ventricular Cardiomyocyte	VCM	Foetal	VCM-Foetal
E16.5_r6_GGATTATGAATT	E16.5_r6	3726	1500	3.67687	E16.5	F	-0.0681623	-0.0809054	G1	2495	1455	3	6	6	6	7	8	6	3	2	1	85	Atrial Cardiomyocyte 2	ACM2	Foetal	ACM2-Foetal
E16.5_r6_GGATTGTCACGA	E16.5_r6	1677	991	1.78891	E16.5	F	0.00961388	-0.108117	S	1825	991	0	3	3	5	5	7	4	18	20	23	29	Cardiac Fibroblast 1	CFIB1	Foetal	CFIB1-Foetal
E16.5_r6_GGCAACAAGATG	E16.5_r6	2363	1230	1.65044	E16.5	F	0.109145	-0.215288	S	2270	1230	4	8	8	8	9	10	8	8	16	18	6	Vascular Smooth Muscle 1	VSM1	Foetal	VSM1-Foetal
E16.5_r6_GGCAATAGTGCT	E16.5_r6	932	629	1.28755	E16.5	F	-0.029966	-0.173953	G1	1817	641	0	3	3	5	5	7	4	6	5	4	20	Cardiac Fibroblast 1	CFIB1	Foetal	CFIB1-Foetal
E16.5_r6_GGCACTTATTCG	E16.5_r6	880	542	2.84091	E16.5	F	-0.0675412	-0.0345026	G1	1776	559	1	1	1	1	0	2	0	4	3	2	0	Ventricular Cardiomyocyte	VCM	Foetal	VCM-Foetal
E16.5_r6_GGCACTTTCTGC	E16.5_r6	2852	1334	1.36746	E16.5	F	0.0503431	-0.195285	S	2381	1334	0	3	3	5	5	7	4	6	5	4	49	Cardiac Fibroblast 1	CFIB1	Foetal	CFIB1-Foetal
E16.5_r6_GGCAGCCAAATA	E16.5_r6	963	683	1.45379	E16.5	F	-0.101837	-0.135247	G1	1813	693	2	2	2	18	19	19	24	26	26	44	104	Arterial endothelium	ARTE	Foetal	ARTE-Foetal
E16.5_r6_GGCAGTGAGACC	E16.5_r6	1099	682	2.72975	E16.5	F	-0.0431519	-0.128308	G1	1742	683	0	0	16	19	21	20	13	32	34	36	44	Cardiac Fibroblast 1	CFIB1	Foetal	CFIB1-Foetal
E16.5_r6_GGCCATTTTCCC	E16.5_r6	5796	1989	4.02001	E16.5	F	-0.100459	-0.215892	G1	2190	1173	1	1	1	1	0	2	0	4	3	2	0	Ventricular Cardiomyocyte	VCM	Foetal	VCM-Foetal
E16.5_r6_GGCCCACATCTC	E16.5_r6	2647	1223	2.87117	E16.5	F	0.0215218	-0.0917563	S	2344	1223	3	5	5	4	6	6	3	2	13	13	60	Atrial Cardiomyocyte 1	ACM1	Foetal	ACM1-Foetal
E16.5_r6_GGCCCCCGGTCA	E16.5_r6	983	692	0.610376	E16.5	F	0.0184044	-0.180913	S	1864	701	8	12	12	11	13	15	16	24	29	29	83	Pericyte	PERI	Foetal	PERI-Foetal
E16.5_r6_GGCCCGCTACCG	E16.5_r6	2527	1196	6.72734	E16.5	F	-0.120571	-0.173242	G1	2312	1196	1	1	1	1	0	2	21	16	17	17	30	Ventricular Cardiomyocyte	VCM	Foetal	VCM-Foetal
E16.5_r6_GGCCGATTCACC	E16.5_r6	1126	650	0.79929	E16.5	F	-0.0717457	0.546415	G2M	1787	655	1	10	10	10	11	11	10	9	6	28	5	Ventricular Cardiomyocyte	VCM	Foetal	VCM-Foetal
E16.5_r6_GGCCGCAGGTGA	E16.5_r6	3997	1512	4.47836	E16.5	F	-0.0453261	-0.201309	G1	2492	1416	1	1	1	1	0	2	0	4	3	2	0	Ventricular Cardiomyocyte	VCM	Foetal	VCM-Foetal
E16.5_r6_GGCCGGAGATAG	E16.5_r6	1636	848	4.9511	E16.5	F	-0.062561	-0.144579	G1	1845	848	1	1	1	1	0	2	0	4	3	2	0	Ventricular Cardiomyocyte	VCM	Foetal	VCM-Foetal
E16.5_r6_GGCCGTCTACGC	E16.5_r6	3460	1486	1.27168	E16.5	F	0.380172	0.352009	S	2428	1464	0	3	3	5	5	7	4	6	5	4	43	Cardiac Fibroblast 1	CFIB1	Foetal	CFIB1-Foetal
E16.5_r6_GGCCTTGCACCG	E16.5_r6	1174	570	0.596252	E16.5	F	-0.074171	-0.123092	G1	1799	572	1	10	10	10	11	11	10	9	6	28	5	Ventricular Cardiomyocyte	VCM	Foetal	VCM-Foetal
E16.5_r6_GGCGATGCTGCC	E16.5_r6	1188	771	3.0303	E16.5	F	-0.0661321	-0.209629	G1	1711	771	0	3	3	5	5	7	4	18	20	23	29	Cardiac Fibroblast 1	CFIB1	Foetal	CFIB1-Foetal
E16.5_r6_GGCGCACGGTTT	E16.5_r6	2485	1528	1.167	E16.5	F	0.130636	0.494524	G2M	2365	1528	6	7	7	7	8	9	5	23	24	24	28	Vascular Endothelium	VASCE	Foetal	VASCE-Foetal
E16.5_r6_GGCGCGTATCTT	E16.5_r6	1306	829	2.22052	E16.5	F	0.234854	0.115789	S	1765	829	8	12	12	11	13	15	16	24	29	29	39	Pericyte	PERI	Foetal	PERI-Foetal
E16.5_r6_GGCGGACAGATA	E16.5_r6	2340	1250	1.7094	E16.5	F	-0.0876554	-0.205954	G1	2269	1250	0	3	3	13	15	16	22	17	19	19	84	Cardiac Fibroblast 1	CFIB1	Foetal	CFIB1-Foetal
E16.5_r6_GGCGGGTGTGGT	E16.5_r6	4858	1756	5.49609	E16.5	F	-0.116153	-0.196924	G1	2482	1409	1	1	1	1	0	2	0	4	3	2	47	Ventricular Cardiomyocyte	VCM	Foetal	VCM-Foetal
E16.5_r6_GGCTAGTGTCCT	E16.5_r6	1606	894	0.622665	E16.5	F	0.201469	0.168574	S	1811	894	7	11	11	12	12	12	14	14	12	12	16	Macrophage 1	MAC1	Foetal	MAC1-Foetal
E16.5_r6_GGCTATAGGTAG	E16.5_r6	2274	1224	1.49516	E16.5	F	0.0835577	0.0695139	S	2237	1224	9	13	13	14	16	17	18	20	21	21	76	Epicardial	EPI	Foetal	EPI-Foetal
E16.5_r6_GGCTCAGAACTC	E16.5_r6	3141	1488	5.60331	E16.5	F	0.00137102	-0.156465	S	2469	1479	1	1	1	1	0	2	21	16	17	17	30	Ventricular Cardiomyocyte	VCM	Foetal	VCM-Foetal
E16.5_r6_GGCTGATGGGTG	E16.5_r6	5613	1978	6.60966	E16.5	F	-0.152819	-0.193697	G1	2275	1246	1	1	1	1	0	2	0	4	3	2	57	Ventricular Cardiomyocyte	VCM	Foetal	VCM-Foetal
E16.5_r6_GGCTGCCCTGAT	E16.5_r6	3797	1620	1.71188	E16.5	F	-0.0646633	-0.160385	G1	2540	1548	4	8	8	8	9	10	8	8	25	25	40	Vascular Smooth Muscle 1	VSM1	Foetal	VSM1-Foetal
E16.5_r6_GGCTGGGATGTG	E16.5_r6	715	549	1.67832	E16.5	F	0.0350698	-0.129729	S	1629	614	2	2	2	18	19	19	24	26	26	30	46	Valve Endothelium	VEC	Foetal	VEC-Foetal
E16.5_r6_GGCTTGTTGTGA	E16.5_r6	3592	1340	5.92984	E16.5	F	0.0310357	-0.227864	S	2442	1304	1	1	1	1	0	2	0	4	3	2	0	Ventricular Cardiomyocyte	VCM	Foetal	VCM-Foetal
E16.5_r6_GGCTTTAACCAT	E16.5_r6	733	539	3.81992	E16.5	F	-0.0309138	-0.113137	G1	1632	585	2	2	2	18	19	19	24	26	26	30	46	Valve Endothelium	VEC	Foetal	VEC-Foetal
E16.5_r6_GGGAATGACGCC	E16.5_r6	2014	1039	1.63853	E16.5	F	0.00807112	-0.204446	S	2015	1039	0	3	3	5	5	7	4	18	5	4	44	Cardiac Fibroblast 1	CFIB1	Foetal	CFIB1-Foetal
E16.5_r6_GGGACCCACACA	E16.5_r6	5084	1999	1.23918	E16.5	F	-0.139684	-0.263024	G1	2659	1593	7	11	11	12	12	12	14	14	12	12	9	Macrophage 1	MAC1	Foetal	MAC1-Foetal
E16.5_r6_GGGAGACCTAGA	E16.5_r6	1873	967	4.53817	E16.5	F	-0.11837	-0.140421	G1	1927	967	3	5	5	4	6	6	3	2	15	16	55	Atrial Cardiomyocyte 1	ACM1	Foetal	ACM1-Foetal
E16.5_r6_GGGAGCAAACAG	E16.5_r6	4923	1888	7.02823	E16.5	F	0.167146	0.689879	G2M	2513	1517	1	1	1	1	0	2	0	16	17	17	64	Ventricular Cardiomyocyte	VCM	Foetal	VCM-Foetal
E16.5_r6_GGGCACTGCCTT	E16.5_r6	943	541	1.27253	E16.5	F	0.0070405	-0.146331	S	1807	557	1	10	10	10	11	11	10	9	6	28	5	Ventricular Cardiomyocyte	VCM	Foetal	VCM-Foetal
E16.5_r6_GGGCCCCTCTTC	E16.5_r6	2884	1285	0.866852	E16.5	F	0.197413	0.164085	S	2421	1285	7	11	11	12	12	12	14	14	12	12	9	Macrophage 1	MAC1	Foetal	MAC1-Foetal
E16.5_r6_GGGCCCGCCGGG	E16.5_r6	5249	1877	1.5622	E16.5	F	-0.0939247	-0.21323	G1	2397	1352	3	5	5	4	6	6	3	2	15	13	60	Atrial Cardiomyocyte 1	ACM1	Foetal	ACM1-Foetal
E16.5_r6_GGGCGGCAATCT	E16.5_r6	4713	1847	4.64672	E16.5	F	-0.0349424	0.642213	G2M	2563	1565	1	1	1	1	0	2	0	4	3	2	64	Ventricular Cardiomyocyte	VCM	Foetal	VCM-Foetal
E16.5_r6_GGGCGTAAGCTT	E16.5_r6	2599	1259	6.19469	E16.5	F	0.496916	0.159116	S	2342	1259	1	1	1	1	0	2	0	16	17	17	64	Ventricular Cardiomyocyte	VCM	Foetal	VCM-Foetal
E16.5_r6_GGGCGTATTCGT	E16.5_r6	980	625	0.612245	E16.5	F	-0.103733	-0.128932	G1	1799	636	0	3	3	13	15	16	22	17	19	19	84	Cardiac Fibroblast 1	CFIB1	Foetal	CFIB1-Foetal
E16.5_r6_GGGCGTCAATTG	E16.5_r6	1745	1047	0.916905	E16.5	F	0.0527177	-0.0478976	S	1856	1047	2	2	2	2	1	0	1	1	0	3	24	Endocardial	ENDO	Foetal	ENDO-Foetal
E16.5_r6_GGGCTAACAAAG	E16.5_r6	2537	1257	2.68033	E16.5	F	0.0685255	-0.190367	S	2327	1257	0	3	3	13	15	16	22	17	19	19	18	Cardiac Fibroblast 1	CFIB1	Foetal	CFIB1-Foetal
E16.5_r6_GGGGACGTACAC	E16.5_r6	728	523	2.33516	E16.5	F	0.0137465	-0.0557585	S	1640	559	4	9	9	9	10	13	11	11	8	7	19	Valve Interstitial Cell	VIC	Foetal	VIC-Foetal
E16.5_r6_GGGGACTGCGAC	E16.5_r6	5865	2350	2.16539	E16.5	F	-0.14747	-0.219531	G1	2182	1354	2	2	2	2	1	0	1	1	0	3	21	Endocardial	ENDO	Foetal	ENDO-Foetal
E16.5_r6_GGGGCAAGGCGA	E16.5_r6	2697	1181	4.44939	E16.5	F	0.00161487	-0.0638601	S	2358	1181	3	5	5	4	6	6	3	2	15	16	55	Atrial Cardiomyocyte 1	ACM1	Foetal	ACM1-Foetal
E16.5_r6_GGGGCGACCTCG	E16.5_r6	3438	1564	1.10529	E16.5	F	-0.015868	-0.176705	G1	2468	1547	0	3	3	13	15	16	22	17	19	19	18	Cardiac Fibroblast 1	CFIB1	Foetal	CFIB1-Foetal
E16.5_r6_GGGGCGCTATGT	E16.5_r6	2597	1182	1.50173	E16.5	F	-0.0210949	-0.184318	G1	2332	1182	0	3	3	5	5	7	4	6	5	4	20	Cardiac Fibroblast 1	CFIB1	Foetal	CFIB1-Foetal
E16.5_r6_GGGGCTTTCAGA	E16.5_r6	1591	836	3.77121	E16.5	F	0.165906	-0.103793	S	1833	836	1	1	1	1	0	2	0	4	3	2	0	Ventricular Cardiomyocyte	VCM	Foetal	VCM-Foetal
E16.5_r6_GGGTAAATACAA	E16.5_r6	799	517	1.25156	E16.5	F	-0.114499	-0.133909	G1	1685	546	4	9	9	9	10	13	11	11	8	7	19	Valve Interstitial Cell	VIC	Foetal	VIC-Foetal
E16.5_r6_GGGTCCACAAGA	E16.5_r6	1413	816	0.9908	E16.5	F	-0.129516	-0.157604	G1	1768	816	7	11	11	12	12	12	14	14	12	12	9	Macrophage 1	MAC1	Foetal	MAC1-Foetal
E16.5_r6_GGGTTAGGCTAA	E16.5_r6	2045	1126	2.98289	E16.5	F	-0.12225	-0.168487	G1	2046	1126	3	5	5	4	6	6	3	2	13	13	60	Atrial Cardiomyocyte 1	ACM1	Foetal	ACM1-Foetal
E16.5_r6_GGGTTCCCATTG	E16.5_r6	1043	703	2.30105	E16.5	F	0.200928	0.0101377	S	1803	709	3	5	5	4	6	6	3	2	13	13	60	Atrial Cardiomyocyte 1	ACM1	Foetal	ACM1-Foetal
E16.5_r6_GGGTTGTACCAC	E16.5_r6	1622	966	1.66461	E16.5	F	0.0255619	-0.237704	S	1816	966	9	13	13	14	16	17	18	20	21	21	65	Epicardial	EPI	Foetal	EPI-Foetal
E16.5_r6_GGTAAATCGTCT	E16.5_r6	2434	1223	1.52013	E16.5	F	-0.155664	-0.122163	G1	2314	1223	0	3	3	5	5	7	4	18	20	23	29	Cardiac Fibroblast 1	CFIB1	Foetal	CFIB1-Foetal
E16.5_r6_GGTAAGCGATTA	E16.5_r6	1217	685	1.23254	E16.5	F	0.145	-0.0789987	S	1749	687	2	2	2	2	1	0	1	1	0	3	80	Endocardial	ENDO	Foetal	ENDO-Foetal
E16.5_r6_GGTACTAACAAG	E16.5_r6	4238	1881	1.98207	E16.5	F	-0.110534	-0.241267	G1	2600	1720	4	8	8	8	9	10	8	8	25	25	40	Vascular Smooth Muscle 1	VSM1	Foetal	VSM1-Foetal
E16.5_r6_GGTAGGACGATA	E16.5_r6	4772	2112	2.05365	E16.5	F	0.266625	-0.149656	S	2622	1791	8	12	12	11	13	15	16	24	29	29	39	Pericyte	PERI	Foetal	PERI-Foetal
E16.5_r6_GGTAGGCAAGGG	E16.5_r6	1681	983	1.78465	E16.5	F	-0.0736602	-0.162168	G1	1827	983	0	3	3	13	15	16	22	17	19	19	18	Cardiac Fibroblast 1	CFIB1	Foetal	CFIB1-Foetal
E16.5_r6_GGTATACAGGGA	E16.5_r6	4901	2059	0.836564	E16.5	F	0.105536	-0.165752	S	2695	1739	7	11	11	12	12	12	14	14	12	12	9	Macrophage 1	MAC1	Foetal	MAC1-Foetal
E16.5_r6_GGTATATCGCAA	E16.5_r6	4156	1590	5.48604	E16.5	F	-0.118173	-0.241329	G1	2513	1458	1	1	1	1	0	2	0	4	3	2	0	Ventricular Cardiomyocyte	VCM	Foetal	VCM-Foetal
E16.5_r6_GGTATGGCCGCG	E16.5_r6	3492	1718	2.69187	E16.5	F	-0.0479712	-0.238282	G1	2496	1696	2	2	2	2	1	0	1	1	0	3	80	Endocardial	ENDO	Foetal	ENDO-Foetal
E16.5_r6_GGTCATAGGTGG	E16.5_r6	767	520	2.08605	E16.5	F	-0.0168084	-0.137508	G1	1685	548	0	3	3	5	5	7	4	6	5	4	49	Cardiac Fibroblast 1	CFIB1	Foetal	CFIB1-Foetal
E16.5_r6_GGTCCCCATTCG	E16.5_r6	1911	1012	2.87807	E16.5	F	-0.0357212	-0.200558	G1	1946	1012	4	9	9	9	10	13	11	11	8	7	19	Valve Interstitial Cell	VIC	Foetal	VIC-Foetal
E16.5_r6_GGTCCGAGCTTG	E16.5_r6	4227	1880	1.86894	E16.5	F	0.568146	0.216963	S	2618	1733	6	7	7	7	8	9	5	23	24	24	28	Vascular Endothelium	VASCE	Foetal	VASCE-Foetal
E16.5_r6_GGTCGCAATGTC	E16.5_r6	1057	716	3.59508	E16.5	F	-0.0383071	-0.11771	G1	1778	724	4	9	9	9	10	13	11	11	8	7	102	Valve Interstitial Cell	VIC	Foetal	VIC-Foetal
E16.5_r6_GGTCGGGCGTAG	E16.5_r6	3089	1593	1.32729	E16.5	F	0.08577	0.525368	G2M	2492	1592	0	3	3	5	5	7	4	6	5	4	20	Cardiac Fibroblast 1	CFIB1	Foetal	CFIB1-Foetal
E16.5_r6_GGTCGTGGGGAG	E16.5_r6	1638	874	6.89866	E16.5	F	-0.116063	-0.108003	G1	1832	874	1	1	1	1	0	2	21	16	17	17	30	Ventricular Cardiomyocyte	VCM	Foetal	VCM-Foetal
E16.5_r6_GGTCTCAGAATG	E16.5_r6	1098	780	4.09836	E16.5	F	0.302572	0.448436	G2M	1699	786	2	2	2	2	1	0	1	1	0	3	81	Endocardial	ENDO	Foetal	ENDO-Foetal
E16.5_r6_GGTCTCCCGCCG	E16.5_r6	5733	1972	5.35496	E16.5	F	-0.0457364	-0.152261	G1	2225	1165	3	6	6	6	7	8	6	3	2	1	58	Atrial Cardiomyocyte 2	ACM2	Foetal	ACM2-Foetal
E16.5_r6_GGTCTGTGTGTA	E16.5_r6	1210	830	1.73554	E16.5	F	-0.0613615	-0.159563	G1	1712	833	8	12	12	11	13	15	16	24	29	29	39	Pericyte	PERI	Foetal	PERI-Foetal
E16.5_r6_GGTCTTCGGAGG	E16.5_r6	755	558	3.84106	E16.5	F	-0.142082	-0.14674	G1	1660	604	8	12	12	11	13	21	25	29	31	34	75	Vascular Smooth Muscle 2	VSM2	Foetal	VSM2-Foetal
E16.5_r6_GGTCTTGTCACT	E16.5_r6	3573	1781	1.87517	E16.5	F	0.381466	0.0268808	S	2542	1752	8	12	12	11	13	15	16	24	29	29	39	Pericyte	PERI	Foetal	PERI-Foetal
E16.5_r6_GGTGAATTTTAA	E16.5_r6	1841	886	1.195	E16.5	F	-0.0480593	0.807158	G2M	1913	886	1	1	1	1	0	5	0	5	4	6	7	Ventricular Cardiomyocyte	VCM	Foetal	VCM-Foetal
E16.5_r6_GGTGATACTCGG	E16.5_r6	2109	1108	1.28023	E16.5	F	-0.10431	-0.177312	G1	2109	1108	0	3	3	13	15	16	22	17	19	19	18	Cardiac Fibroblast 1	CFIB1	Foetal	CFIB1-Foetal
E16.5_r6_GGTGCCTTCGGT	E16.5_r6	4757	1758	4.77192	E16.5	F	-0.00641576	0.180917	G2M	2519	1481	1	1	1	1	0	2	0	16	17	17	77	Ventricular Cardiomyocyte	VCM	Foetal	VCM-Foetal
E16.5_r6_GGTGCGATCCCA	E16.5_r6	1982	1048	3.93542	E16.5	F	0.334069	0.303612	S	1991	1048	1	1	1	1	0	2	0	16	3	6	64	Ventricular Cardiomyocyte	VCM	Foetal	VCM-Foetal
E16.5_r6_GGTGTCGTATAG	E16.5_r6	1405	831	3.91459	E16.5	F	0.264837	-0.0291142	S	1800	831	8	12	12	11	13	15	16	24	29	29	39	Pericyte	PERI	Foetal	PERI-Foetal
E16.5_r6_GGTTAACAAATA	E16.5_r6	2333	1160	1.80026	E16.5	F	-0.0504327	-0.195323	G1	2257	1160	4	8	8	8	9	10	8	8	16	18	6	Vascular Smooth Muscle 1	VSM1	Foetal	VSM1-Foetal
E16.5_r6_GGTTACGCACCT	E16.5_r6	2219	1055	3.60523	E16.5	F	0.0220245	-0.100767	S	2185	1055	0	3	3	13	15	25	28	33	37	39	87	Cardiac Fibroblast 1	CFIB1	Foetal	CFIB1-Foetal
E16.5_r6_GGTTAGCCCTTC	E16.5_r6	1109	777	6.22182	E16.5	F	-0.120049	-0.147357	G1	1690	782	2	2	2	2	1	0	1	1	0	3	81	Endocardial	ENDO	Foetal	ENDO-Foetal
E16.5_r6_GGTTAGTTTCTG	E16.5_r6	1880	1019	1.64894	E16.5	F	-0.00126227	-0.117902	G1	1932	1019	0	3	3	13	15	16	22	17	19	19	18	Cardiac Fibroblast 1	CFIB1	Foetal	CFIB1-Foetal
E16.5_r6_GGTTCCGCTAAG	E16.5_r6	1110	624	5.85586	E16.5	F	0.125168	0.253713	G2M	1787	626	1	1	1	1	0	2	0	16	3	2	64	Ventricular Cardiomyocyte	VCM	Foetal	VCM-Foetal
E16.5_r6_GGTTCTACAGAG	E16.5_r6	1572	1048	1.59033	E16.5	F	0.326567	-0.058238	S	1754	1048	6	7	7	7	8	9	5	23	24	24	28	Vascular Endothelium	VASCE	Foetal	VASCE-Foetal
E16.5_r6_GGTTGAGTGCTC	E16.5_r6	1043	732	2.68456	E16.5	F	0.170544	0.0385585	S	1785	741	0	3	3	5	5	3	9	10	10	10	32	Cardiac Fibroblast 1	CFIB1	Foetal	CFIB1-Foetal
E16.5_r6_GGTTGCGTGTGA	E16.5_r6	1232	810	3.32792	E16.5	F	0.0310638	-0.214146	S	1696	810	2	2	2	2	1	0	1	1	0	3	24	Endocardial	ENDO	Foetal	ENDO-Foetal
E16.5_r6_GGTTTGCTGACT	E16.5_r6	2515	1228	2.98211	E16.5	F	-0.114744	-0.167089	G1	2329	1228	2	2	2	18	19	19	24	26	26	30	90	Vascular Endothelium	VASCE	Foetal	VASCE-Foetal
E16.5_r6_GGTTTTGGTACC	E16.5_r6	1945	1059	2.98201	E16.5	F	0.0836955	-0.128021	S	1971	1059	3	5	5	4	6	6	3	2	15	13	60	Atrial Cardiomyocyte 1	ACM1	Foetal	ACM1-Foetal
E16.5_r6_GTAACAGCGCCA	E16.5_r6	3260	1574	1.22699	E16.5	F	-0.0633278	-0.222206	G1	2462	1566	0	3	3	5	5	7	4	6	5	4	49	Cardiac Fibroblast 1	CFIB1	Foetal	CFIB1-Foetal
E16.5_r6_GTAACCCTAAGT	E16.5_r6	2175	1169	2.71264	E16.5	F	0.435164	-0.0939051	S	2166	1169	4	8	8	8	9	10	8	8	25	25	40	Vascular Smooth Muscle 1	VSM1	Foetal	VSM1-Foetal
E16.5_r6_GTAACTGTAGGG	E16.5_r6	2937	1311	7.93327	E16.5	F	0.25973	-0.055764	S	2413	1310	1	1	1	1	0	2	21	16	17	17	77	Ventricular Cardiomyocyte	VCM	Foetal	VCM-Foetal
E16.5_r6_GTAAGATAAACG	E16.5_r6	2394	1214	2.1721	E16.5	F	0.0614655	-0.117892	S	2283	1214	8	12	12	11	13	15	16	24	29	29	39	Pericyte	PERI	Foetal	PERI-Foetal
E16.5_r6_GTAATAAGTCTT	E16.5_r6	1175	596	0.93617	E16.5	F	0.0475404	-0.0882846	S	1808	600	1	10	10	10	11	11	10	9	6	28	5	Ventricular Cardiomyocyte	VCM	Foetal	VCM-Foetal
E16.5_r6_GTACCAGGCGGC	E16.5_r6	1635	870	1.16208	E16.5	F	-0.129847	-0.195319	G1	1832	870	0	3	3	5	5	7	4	6	5	4	20	Cardiac Fibroblast 1	CFIB1	Foetal	CFIB1-Foetal
E16.5_r6_GTACGTCGTCCG	E16.5_r6	1430	824	1.95804	E16.5	F	-0.0663547	-0.125524	G1	1797	824	2	2	2	2	1	0	1	1	0	3	80	Endocardial	ENDO	Foetal	ENDO-Foetal
E16.5_r6_GTAGAGAACTCG	E16.5_r6	2149	1134	1.48906	E16.5	F	-0.0593187	-0.194899	G1	2144	1134	0	3	3	5	5	7	4	6	5	4	43	Cardiac Fibroblast 1	CFIB1	Foetal	CFIB1-Foetal
E16.5_r6_GTAGATTCAAGG	E16.5_r6	4271	1736	1.91993	E16.5	F	-0.0275858	0.209171	G2M	2562	1603	6	7	7	7	8	9	5	13	11	11	28	Vascular Endothelium	VASCE	Foetal	VASCE-Foetal
E16.5_r6_GTAGCACGTCAT	E16.5_r6	2016	1189	1.5377	E16.5	F	0.0580643	-0.0744549	S	2017	1189	9	13	13	14	16	17	18	20	21	21	65	Epicardial	EPI	Foetal	EPI-Foetal
E16.5_r6_GTAGCCTCAGTC	E16.5_r6	917	520	1.19956	E16.5	F	-0.00832455	-0.0983197	G1	1786	531	1	10	10	10	11	11	10	9	6	28	5	Ventricular Cardiomyocyte	VCM	Foetal	VCM-Foetal
E16.5_r6_GTAGCGAACTTA	E16.5_r6	1433	783	1.67481	E16.5	F	-0.00463152	-0.148739	G1	1804	783	0	3	3	13	15	16	22	17	19	19	18	Cardiac Fibroblast 1	CFIB1	Foetal	CFIB1-Foetal
E16.5_r6_GTAGGGCCAGCA	E16.5_r6	949	611	2.10748	E16.5	F	-0.0474908	-0.0448013	G1	1830	618	0	3	3	5	5	7	4	6	5	4	43	Cardiac Fibroblast 1	CFIB1	Foetal	CFIB1-Foetal
E16.5_r6_GTAGGTTAACCC	E16.5_r6	1008	651	2.67857	E16.5	F	-0.111161	-0.125737	G1	1824	659	0	0	0	0	4	3	9	10	10	10	32	Cardiac Fibroblast 1	CFIB1	Foetal	CFIB1-Foetal
E16.5_r6_GTAGTCCCAGTG	E16.5_r6	1559	885	4.36177	E16.5	F	-0.054401	-0.080581	G1	1809	885	1	1	1	1	0	2	0	4	3	2	25	Ventricular Cardiomyocyte	VCM	Foetal	VCM-Foetal
E16.5_r6_GTAGTTAGATTA	E16.5_r6	1602	964	2.24719	E16.5	F	-0.0329025	-0.195988	G1	1801	964	4	9	9	9	10	13	11	11	8	7	17	Valve Interstitial Cell	VIC	Foetal	VIC-Foetal
E16.5_r6_GTATACAGTCTC	E16.5_r6	2932	1330	1.0573	E16.5	F	-0.118734	-0.12605	G1	2427	1330	9	13	13	14	16	17	18	20	21	21	65	Epicardial	EPI	Foetal	EPI-Foetal
E16.5_r6_GTATACGATTGG	E16.5_r6	1643	960	3.83445	E16.5	F	0.0900458	-0.139859	S	1798	960	4	9	9	9	10	13	11	11	8	7	112	Valve Interstitial Cell	VIC	Foetal	VIC-Foetal
E16.5_r6_GTATCATCAACG	E16.5_r6	4929	1930	4.97058	E16.5	F	0.0509281	-0.20234	S	2549	1540	1	1	1	1	0	2	0	4	3	2	47	Ventricular Cardiomyocyte	VCM	Foetal	VCM-Foetal
E16.5_r6_GTATCGCCGACG	E16.5_r6	3161	1407	2.4043	E16.5	F	-0.0800501	-0.133264	G1	2418	1403	3	5	5	4	6	6	3	2	13	13	60	Atrial Cardiomyocyte 1	ACM1	Foetal	ACM1-Foetal
E16.5_r6_GTATGACATCCA	E16.5_r6	1021	643	5.87659	E16.5	F	0.193574	-0.0508115	S	1835	646	1	1	1	17	17	5	17	5	4	33	48	Ventricular Cardiomyocyte	VCM	Foetal	VCM-Foetal
E16.5_r6_GTCACACCAACG	E16.5_r6	1654	971	1.26965	E16.5	F	0.0312883	-0.121038	S	1816	971	2	2	2	18	19	19	24	26	26	30	46	Valve Endothelium	VEC	Foetal	VEC-Foetal
E16.5_r6_GTCACACTGTGC	E16.5_r6	1071	727	4.57516	E16.5	F	0.176988	0.0651148	S	1721	728	2	2	2	2	1	0	1	1	0	3	15	Endocardial	ENDO	Foetal	ENDO-Foetal
E16.5_r6_GTCACCGCTTTC	E16.5_r6	807	513	2.23048	E16.5	F	-0.0675899	-0.150604	G1	1696	557	3	5	5	4	6	6	3	2	13	13	33	Atrial Cardiomyocyte 1	ACM1	Foetal	ACM1-Foetal
E16.5_r6_GTCATACTATTC	E16.5_r6	3490	1536	2.17765	E16.5	F	-0.190467	-0.123653	G1	2424	1509	0	3	3	13	15	16	22	17	19	19	84	Cardiac Fibroblast 1	CFIB1	Foetal	CFIB1-Foetal
E16.5_r6_GTCATCCGTCTT	E16.5_r6	3688	1571	4.44685	E16.5	F	-0.0354832	-0.207271	G1	2497	1513	3	5	5	4	6	6	3	2	13	13	51	Sino-atrial Node/Cardiac Conduction	SAN/CC	Foetal	SANCC-Foetal
E16.5_r6_GTCCATCATCAA	E16.5_r6	755	562	1.19205	E16.5	F	0.0301232	0.0593363	G2M	1662	612	6	7	7	7	8	9	5	23	24	24	66	Vascular Endothelium	VASCE	Foetal	VASCE-Foetal
E16.5_r6_GTCCATCATCAC	E16.5_r6	853	624	1.28957	E16.5	F	0.0167477	0.0727327	G2M	1733	652	6	7	7	7	8	9	5	23	24	24	66	Vascular Endothelium	VASCE	Foetal	VASCE-Foetal
E16.5_r6_GTCCATCATCAT	E16.5_r6	1010	688	2.27723	E16.5	F	0.120407	0.0329147	S	1815	690	6	7	7	7	8	9	5	23	24	24	66	Vascular Endothelium	VASCE	Foetal	VASCE-Foetal
E16.5_r6_GTCCCAACATCC	E16.5_r6	804	517	3.73134	E16.5	F	-0.0112556	-0.156994	G1	1721	553	3	5	5	4	6	6	3	2	13	13	33	Atrial Cardiomyocyte 1	ACM1	Foetal	ACM1-Foetal
E16.5_r6_GTCCCAACATCT	E16.5_r6	793	533	4.79193	E16.5	F	-0.0235567	-0.153551	G1	1720	568	3	5	5	4	6	6	3	2	13	13	33	Atrial Cardiomyocyte 1	ACM1	Foetal	ACM1-Foetal
E16.5_r6_GTCCCCGGGCCA	E16.5_r6	5355	1861	4.46312	E16.5	F	0.106997	-0.149326	S	2374	1332	1	1	1	1	0	2	0	4	3	2	0	Ventricular Cardiomyocyte	VCM	Foetal	VCM-Foetal
E16.5_r6_GTCGACTTCCGA	E16.5_r6	2748	1367	2.2198	E16.5	F	0.219985	-0.0714126	S	2393	1367	4	8	8	8	9	10	8	8	25	25	40	Vascular Smooth Muscle 1	VSM1	Foetal	VSM1-Foetal
E16.5_r6_GTCGAGCGGCGT	E16.5_r6	4930	1871	1.98783	E16.5	F	-0.0399569	-0.175098	G1	2521	1511	4	8	8	8	9	10	8	8	25	25	40	Vascular Smooth Muscle 1	VSM1	Foetal	VSM1-Foetal
E16.5_r6_GTCGAGCTTCTT	E16.5_r6	3366	1435	2.79263	E16.5	F	-0.126347	-0.169718	G1	2412	1424	4	8	8	8	9	10	8	8	25	25	40	Vascular Smooth Muscle 1	VSM1	Foetal	VSM1-Foetal
E16.5_r6_GTCGAGTTAGAG	E16.5_r6	1267	837	4.34096	E16.5	F	-0.0194191	-0.195911	G1	1707	837	8	12	12	11	13	15	16	24	29	29	39	Pericyte	PERI	Foetal	PERI-Foetal
E16.5_r6_GTCGATTCAAGG	E16.5_r6	991	636	2.21998	E16.5	F	-0.113749	0.0472989	G2M	1848	639	6	7	7	7	8	9	5	23	24	24	66	Vascular Endothelium	VASCE	Foetal	VASCE-Foetal
E16.5_r6_GTCGCCGGGCTA	E16.5_r6	1174	754	4.25894	E16.5	F	-0.123007	0.713553	G2M	1691	757	2	2	2	2	1	0	1	1	0	9	15	Endocardial	ENDO	Foetal	ENDO-Foetal
E16.5_r6_GTCGCGGACTTC	E16.5_r6	2862	1478	2.79525	E16.5	F	-0.133134	0.137666	G2M	2444	1478	0	3	3	5	5	7	4	18	20	23	29	Cardiac Fibroblast 1	CFIB1	Foetal	CFIB1-Foetal
E16.5_r6_GTCGTCCTTTAC	E16.5_r6	3445	1523	5.83454	E16.5	F	-0.166607	-0.185154	G1	2449	1498	3	5	5	4	6	6	3	2	15	16	55	Atrial Cardiomyocyte 1	ACM1	Foetal	ACM1-Foetal
E16.5_r6_GTCGTCGAAAAG	E16.5_r6	1342	810	1.78838	E16.5	F	0.0845185	-0.00144358	S	1768	810	2	2	2	2	1	0	1	1	0	3	24	Endocardial	ENDO	Foetal	ENDO-Foetal
E16.5_r6_GTCGTTGGAGCC	E16.5_r6	1811	1144	3.92049	E16.5	F	0.156787	0.806393	G2M	1859	1144	2	2	2	2	1	0	1	1	0	3	15	Endocardial	ENDO	Foetal	ENDO-Foetal
E16.5_r6_GTCTAATGTAGC	E16.5_r6	3382	1443	4.1987	E16.5	F	-0.0999716	-0.167958	G1	2421	1422	3	5	5	4	6	6	3	2	13	13	51	Sino-atrial Node/Cardiac Conduction	SAN/CC	Foetal	SANCC-Foetal
E16.5_r6_GTCTCATCAACG	E16.5_r6	803	520	4.35866	E16.5	F	0.0924665	0.0502372	S	1727	560	1	1	1	1	0	2	0	4	3	2	0	Ventricular Cardiomyocyte	VCM	Foetal	VCM-Foetal
E16.5_r6_GTCTCGCCGACG	E16.5_r6	769	507	2.86086	E16.5	F	-0.074284	-0.0708032	G1	1698	538	3	5	5	4	6	6	3	2	13	13	33	Atrial Cardiomyocyte 1	ACM1	Foetal	ACM1-Foetal
E16.5_r6_GTCTCGCGCCAA	E16.5_r6	4145	1647	6.34499	E16.5	F	-0.0845323	-0.158192	G1	2571	1524	1	1	1	1	0	2	0	4	17	17	57	Ventricular Cardiomyocyte	VCM	Foetal	VCM-Foetal
E16.5_r6_GTCTCTCCACAC	E16.5_r6	1033	683	2.61375	E16.5	F	-0.0499846	-0.100115	G1	1837	685	4	9	9	9	10	13	11	11	8	7	19	Valve Interstitial Cell	VIC	Foetal	VIC-Foetal
E16.5_r6_GTCTTCCATTTA	E16.5_r6	1147	691	5.75414	E16.5	F	0.043931	-0.134181	S	1735	693	1	1	1	1	0	2	0	5	3	2	25	Ventricular Cardiomyocyte	VCM	Foetal	VCM-Foetal
E16.5_r6_GTCTTCCCCAAA	E16.5_r6	3500	1410	4.71429	E16.5	F	-0.0312333	-0.161565	G1	2436	1380	1	1	1	1	0	2	0	4	3	2	0	Ventricular Cardiomyocyte	VCM	Foetal	VCM-Foetal
E16.5_r6_GTCTTGCATCCC	E16.5_r6	1697	1016	2.65174	E16.5	F	-0.117091	-0.144508	G1	1812	1016	2	2	2	2	1	0	1	1	0	9	63	Endocardial	ENDO	Foetal	ENDO-Foetal
E16.5_r6_GTCTTGCTGCAA	E16.5_r6	2384	1113	2.34899	E16.5	F	-0.0988184	-0.129401	G1	2261	1113	4	8	8	8	9	10	8	8	25	25	40	Vascular Smooth Muscle 1	VSM1	Foetal	VSM1-Foetal
E16.5_r6_GTCTTTCCATGT	E16.5_r6	4414	1796	4.46307	E16.5	F	-0.0428651	-0.0862281	G1	2609	1601	3	6	6	6	7	8	6	3	2	1	58	Atrial Cardiomyocyte 2	ACM2	Foetal	ACM2-Foetal
E16.5_r6_GTCTTTCCGTGA	E16.5_r6	3660	1490	3.79781	E16.5	F	-0.0801745	0.445229	G2M	2471	1447	1	1	1	1	0	2	0	4	3	2	0	Ventricular Cardiomyocyte	VCM	Foetal	VCM-Foetal
E16.5_r6_GTCTTTGGACGA	E16.5_r6	1734	1033	7.43945	E16.5	F	0.0184254	-0.198393	S	1844	1033	1	1	1	1	0	2	21	16	17	17	30	Ventricular Cardiomyocyte	VCM	Foetal	VCM-Foetal
E16.5_r6_GTGAATAGGTAT	E16.5_r6	5357	2066	2.94941	E16.5	F	0.402004	-0.0370878	S	2412	1468	3	5	5	4	6	6	3	2	13	13	60	Atrial Cardiomyocyte 1	ACM1	Foetal	ACM1-Foetal
E16.5_r6_GTGAGCGTGAGG	E16.5_r6	1460	936	3.08219	E16.5	F	-0.091167	-0.0412032	G1	1732	936	2	2	2	2	22	24	27	27	27	9	56	Endocardial	ENDO	Foetal	ENDO-Foetal
E16.5_r6_GTGAGGGTCGCA	E16.5_r6	695	514	2.01439	E16.5	F	0.112711	0.187995	G2M	1611	574	0	3	3	5	5	7	4	18	5	4	29	Cardiac Fibroblast 1	CFIB1	Foetal	CFIB1-Foetal
E16.5_r6_GTGATCAGCACG	E16.5_r6	841	592	4.63734	E16.5	F	-0.0768794	0.242851	G2M	1738	618	10	16	18	22	24	28	32	36	40	42	97	Lymphatic Endothelium	LYMPHE	Foetal	LYMPHE-Foetal
E16.5_r6_GTGCCCTTTTAC	E16.5_r6	2221	1111	3.87213	E16.5	F	-0.133099	-0.186103	G1	2190	1111	6	7	7	7	8	9	5	13	11	11	28	Vascular Endothelium	VASCE	Foetal	VASCE-Foetal
E16.5_r6_GTGCCGTTGCCT	E16.5_r6	4006	1708	1.97204	E16.5	F	0.0571508	-0.133895	S	2536	1596	0	3	3	5	5	7	4	6	5	4	49	Cardiac Fibroblast 1	CFIB1	Foetal	CFIB1-Foetal
E16.5_r6_GTGCGTTGCTGA	E16.5_r6	1612	920	1.79901	E16.5	F	-0.0588716	-0.0707965	G1	1823	920	6	7	7	7	8	9	5	23	24	24	28	Vascular Endothelium	VASCE	Foetal	VASCE-Foetal
E16.5_r6_GTGGCTTATCCA	E16.5_r6	2815	1405	3.05506	E16.5	F	-0.124216	-0.114599	G1	2417	1405	2	2	2	2	1	0	1	15	0	14	21	Endocardial	ENDO	Foetal	ENDO-Foetal
E16.5_r6_GTGGGGTTTCTC	E16.5_r6	3004	1484	1.16511	E16.5	F	0.284501	0.56705	G2M	2460	1483	0	3	3	13	15	16	22	17	19	19	18	Cardiac Fibroblast 1	CFIB1	Foetal	CFIB1-Foetal
E16.5_r6_GTGTAAGTGTTA	E16.5_r6	1766	997	1.30238	E16.5	F	-0.0164022	-0.136314	G1	1865	997	0	3	3	13	15	16	22	17	19	19	18	Cardiac Fibroblast 1	CFIB1	Foetal	CFIB1-Foetal
E16.5_r6_GTGTATCCGGCG	E16.5_r6	1021	598	2.54652	E16.5	F	-0.0143162	-0.175713	G1	1852	603	0	3	3	5	5	7	11	6	8	7	102	Valve Interstitial Cell	VIC	Foetal	VIC-Foetal
E16.5_r6_GTGTCTGCGAAG	E16.5_r6	2794	1367	5.26127	E16.5	F	0.51214	0.440164	S	2400	1367	1	1	1	1	0	2	21	4	17	17	57	Ventricular Cardiomyocyte	VCM	Foetal	VCM-Foetal
E16.5_r6_GTGTTAGGATCG	E16.5_r6	2065	1142	2.0339	E16.5	F	-0.0982441	-0.161365	G1	2065	1142	0	3	3	5	5	7	4	6	5	4	43	Cardiac Fibroblast 1	CFIB1	Foetal	CFIB1-Foetal
E16.5_r6_GTGTTCCCACAA	E16.5_r6	1201	821	6.82764	E16.5	F	-0.141952	-0.0934098	G1	1677	822	2	2	2	2	1	0	1	1	0	9	15	Endocardial	ENDO	Foetal	ENDO-Foetal
E16.5_r6_GTTAACATTTAC	E16.5_r6	3526	1629	2.26886	E16.5	F	-0.00977915	-0.159664	G1	2491	1592	2	2	2	2	1	0	1	1	0	9	15	Endocardial	ENDO	Foetal	ENDO-Foetal
E16.5_r6_GTTACGAGACAA	E16.5_r6	1268	726	4.73186	E16.5	F	-0.108513	-0.12215	G1	1784	726	1	1	1	1	0	2	0	4	3	2	25	Ventricular Cardiomyocyte	VCM	Foetal	VCM-Foetal
E16.5_r6_GTTACTGCCTGT	E16.5_r6	759	543	2.23979	E16.5	F	-0.103869	-0.112088	G1	1663	589	0	3	3	5	5	7	4	6	5	4	43	Cardiac Fibroblast 1	CFIB1	Foetal	CFIB1-Foetal
E16.5_r6_GTTCCCGCGTCA	E16.5_r6	1581	945	2.7198	E16.5	F	0.174393	0.325641	G2M	1785	945	0	3	3	5	5	7	4	18	20	23	94	Cardiac Fibroblast 1	CFIB1	Foetal	CFIB1-Foetal
E16.5_r6_GTTCCGCGGGTC	E16.5_r6	1952	938	6.25	E16.5	F	-0.130722	-0.197736	G1	1980	938	1	1	1	1	0	2	0	4	3	2	0	Ventricular Cardiomyocyte	VCM	Foetal	VCM-Foetal
E16.5_r6_GTTCCGGGATGT	E16.5_r6	5747	2118	5.58552	E16.5	F	0.30991	0.316778	G2M	2213	1248	1	1	1	1	0	2	0	4	3	2	64	Ventricular Cardiomyocyte	VCM	Foetal	VCM-Foetal
E16.5_r6_GTTCGAACTGTG	E16.5_r6	4981	1858	4.6577	E16.5	F	-0.102842	-0.239217	G1	2508	1475	1	1	1	1	0	2	0	4	3	2	77	Ventricular Cardiomyocyte	VCM	Foetal	VCM-Foetal
E16.5_r6_GTTCGTCGGCAC	E16.5_r6	1854	1040	2.31931	E16.5	F	-0.139136	-0.207167	G1	1908	1040	0	3	3	5	5	7	4	6	5	4	20	Cardiac Fibroblast 1	CFIB1	Foetal	CFIB1-Foetal
E16.5_r6_GTTCTTTCACCA	E16.5_r6	3455	1675	2.37337	E16.5	F	-0.113946	-0.176131	G1	2489	1647	0	3	3	5	5	7	4	6	5	4	43	Cardiac Fibroblast 1	CFIB1	Foetal	CFIB1-Foetal
E16.5_r6_GTTGAATTGTGA	E16.5_r6	2856	1221	4.44678	E16.5	F	-0.140515	-0.245348	G1	2381	1220	1	1	1	1	0	2	0	4	3	2	0	Ventricular Cardiomyocyte	VCM	Foetal	VCM-Foetal
E16.5_r6_GTTGACTTCTCA	E16.5_r6	792	559	2.14646	E16.5	F	-0.0231494	-0.111754	G1	1716	584	9	13	13	14	16	17	18	20	21	21	65	Epicardial	EPI	Foetal	EPI-Foetal
E16.5_r6_GTTGACTTCTCC	E16.5_r6	972	635	1.95473	E16.5	F	-0.0233678	-0.130512	G1	1825	641	9	13	13	14	16	17	18	20	21	21	65	Epicardial	EPI	Foetal	EPI-Foetal
E16.5_r6_GTTGACTTCTCT	E16.5_r6	843	593	1.42349	E16.5	F	0.161213	-0.157209	S	1743	618	9	13	13	14	16	17	18	20	21	21	65	Epicardial	EPI	Foetal	EPI-Foetal
E16.5_r6_GTTGCATAAAAA	E16.5_r6	1423	799	3.7948	E16.5	F	-0.0580954	-0.0299473	G1	1805	799	1	1	15	20	20	22	26	30	32	35	38	Trabecular Cardiomyocyte	TCM	Foetal	TCM-Foetal
E16.5_r6_GTTGCATTCTGT	E16.5_r6	3797	1642	4.42455	E16.5	F	0.0845146	-0.184167	S	2508	1573	1	1	1	1	0	2	0	4	3	2	25	Ventricular Cardiomyocyte	VCM	Foetal	VCM-Foetal
E16.5_r6_GTTGTGCGAACT	E16.5_r6	3055	1216	5.43372	E16.5	F	-0.104464	-0.150594	G1	2375	1215	1	1	1	1	0	2	0	4	3	2	0	Ventricular Cardiomyocyte	VCM	Foetal	VCM-Foetal
E16.5_r6_GTTTAATCTTCT	E16.5_r6	886	550	6.09481	E16.5	F	0.0403586	-0.0836463	S	1749	575	0	3	3	5	5	7	4	6	5	4	72	Cardiac Fibroblast 1	CFIB1	Foetal	CFIB1-Foetal
E16.5_r6_GTTTACGCACAG	E16.5_r6	1807	951	6.0321	E16.5	F	-0.0724421	-0.0912671	G1	1906	951	1	1	1	1	0	2	0	4	3	2	25	Ventricular Cardiomyocyte	VCM	Foetal	VCM-Foetal
E16.5_r6_GTTTAGGAAATC	E16.5_r6	1292	799	2.32198	E16.5	F	-0.051876	-0.112069	G1	1780	799	0	3	3	5	5	7	4	6	5	4	43	Cardiac Fibroblast 1	CFIB1	Foetal	CFIB1-Foetal
E16.5_r6_GTTTAGGCCGCT	E16.5_r6	2446	1252	2.00327	E16.5	F	-0.0620731	-0.146723	G1	2312	1252	4	8	8	8	9	10	8	8	25	25	40	Vascular Smooth Muscle 1	VSM1	Foetal	VSM1-Foetal
E16.5_r6_GTTTATCCGTTT	E16.5_r6	3158	1414	2.1216	E16.5	F	0.0303635	-0.208745	S	2438	1409	4	8	8	8	9	10	8	8	16	18	101	Vascular Smooth Muscle 1	VSM1	Foetal	VSM1-Foetal
E16.5_r6_GTTTGAACTTCC	E16.5_r6	3227	1542	1.51844	E16.5	F	-0.0878727	0.042017	G2M	2459	1533	9	13	13	14	16	17	18	20	21	21	65	Epicardial	EPI	Foetal	EPI-Foetal
E16.5_r6_GTTTGCGTCATC	E16.5_r6	1878	964	5.48456	E16.5	F	-0.108813	0.474878	G2M	1935	964	1	1	1	1	0	2	0	4	3	2	25	Ventricular Cardiomyocyte	VCM	Foetal	VCM-Foetal
E16.5_r6_GTTTTCTTGCTA	E16.5_r6	3905	1836	1.51088	E16.5	F	-0.192588	-0.157604	G1	2629	1744	2	2	2	18	19	19	24	26	26	44	104	Arterial endothelium	ARTE	Foetal	ARTE-Foetal
E16.5_r6_TAAAAATCAGCA	E16.5_r6	1538	872	4.61638	E16.5	F	-0.0969492	0.337478	G2M	1805	872	1	1	1	1	0	2	0	4	3	2	25	Ventricular Cardiomyocyte	VCM	Foetal	VCM-Foetal
E16.5_r6_TAAAAGATTTCC	E16.5_r6	1966	1048	4.52696	E16.5	F	-0.165615	-0.104521	G1	1981	1048	3	5	5	4	6	6	3	2	13	13	33	Atrial Cardiomyocyte 1	ACM1	Foetal	ACM1-Foetal
E16.5_r6_TAAAAGGACCCA	E16.5_r6	4269	1902	6.09042	E16.5	F	0.0108099	-0.178832	S	2627	1748	1	1	1	1	0	2	21	16	17	17	30	Ventricular Cardiomyocyte	VCM	Foetal	VCM-Foetal
E16.5_r6_TAAAATACTAGA	E16.5_r6	981	618	2.14067	E16.5	F	-0.0902199	-0.128945	G1	1793	629	4	9	9	9	10	13	11	11	8	7	19	Valve Interstitial Cell	VIC	Foetal	VIC-Foetal
E16.5_r6_TAAAGAGAGAAA	E16.5_r6	1668	931	6.95444	E16.5	F	-0.123278	-0.0610775	G1	1834	931	1	1	1	1	0	2	21	16	17	17	86	Ventricular Cardiomyocyte	VCM	Foetal	VCM-Foetal
E16.5_r6_TAAATACGGACT	E16.5_r6	1573	906	2.35219	E16.5	F	0.00160508	-0.130092	S	1818	906	8	12	12	11	13	21	25	29	31	34	75	Vascular Smooth Muscle 2	VSM2	Foetal	VSM2-Foetal
E16.5_r6_TAAATAGAAAAG	E16.5_r6	2718	1283	4.30464	E16.5	F	-0.118006	0.216438	G2M	2372	1283	1	1	1	1	0	2	0	4	3	2	0	Ventricular Cardiomyocyte	VCM	Foetal	VCM-Foetal
E16.5_r6_TAAATCTACCGT	E16.5_r6	5638	1920	7.94608	E16.5	F	-0.0101928	-0.158106	G1	2221	1188	1	1	1	1	0	2	0	16	17	17	77	Ventricular Cardiomyocyte	VCM	Foetal	VCM-Foetal
E16.5_r6_TAACACGCATAA	E16.5_r6	875	549	3.88571	E16.5	F	0.0413937	-0.148115	S	1708	573	6	7	7	7	8	9	5	23	24	24	66	Vascular Endothelium	VASCE	Foetal	VASCE-Foetal
E16.5_r6_TAACCCAGACAA	E16.5_r6	1100	616	2.72727	E16.5	F	-0.0832313	-0.11091	G1	1779	618	4	8	8	8	9	10	8	8	16	18	6	Vascular Smooth Muscle 1	VSM1	Foetal	VSM1-Foetal
E16.5_r6_TAACCCCCCAGT	E16.5_r6	5811	2240	1.08415	E16.5	F	0.0694272	-0.198095	S	2173	1285	8	12	12	11	13	15	16	24	29	29	39	Pericyte	PERI	Foetal	PERI-Foetal
E16.5_r6_TAACCCTCTGCA	E16.5_r6	870	597	4.82759	E16.5	F	0.13424	-0.106118	S	1741	628	2	2	2	2	1	0	1	1	0	3	81	Endocardial	ENDO	Foetal	ENDO-Foetal
E16.5_r6_TAACCGCATGTG	E16.5_r6	1729	915	1.44592	E16.5	F	0.0484072	-0.12229	S	1863	915	4	8	8	8	9	10	8	8	25	25	40	Vascular Smooth Muscle 1	VSM1	Foetal	VSM1-Foetal
E16.5_r6_TAACCGTCTTCG	E16.5_r6	3478	1760	2.30017	E16.5	F	-0.0120036	1.28499	G2M	2501	1733	8	12	12	11	13	15	16	24	29	29	39	Pericyte	PERI	Foetal	PERI-Foetal
E16.5_r6_TAACGATGCGCG	E16.5_r6	3022	1507	6.18795	E16.5	F	0.45984	0.149913	S	2450	1501	1	1	1	1	0	2	21	16	17	17	30	Ventricular Cardiomyocyte	VCM	Foetal	VCM-Foetal
E16.5_r6_TAACGCTTGTTC	E16.5_r6	1272	649	1.57233	E16.5	F	0.349332	0.0329172	S	1796	649	3	5	5	4	6	6	3	2	13	13	60	Atrial Cardiomyocyte 1	ACM1	Foetal	ACM1-Foetal
E16.5_r6_TAAGATTCAGTA	E16.5_r6	1995	1103	1.10276	E16.5	F	-0.0245379	-0.15896	G1	1998	1103	0	3	3	5	5	7	4	6	5	4	20	Cardiac Fibroblast 1	CFIB1	Foetal	CFIB1-Foetal
E16.5_r6_TAAGCGCTACTG	E16.5_r6	2007	1126	2.59093	E16.5	F	0.398489	0.286568	S	2008	1126	4	8	8	8	9	10	8	8	25	25	40	Vascular Smooth Muscle 1	VSM1	Foetal	VSM1-Foetal
E16.5_r6_TAAGCTCACGGG	E16.5_r6	3978	1775	1.28205	E16.5	F	0.581055	0.339024	S	2578	1682	0	3	3	5	5	7	4	18	20	23	29	Cardiac Fibroblast 1	CFIB1	Foetal	CFIB1-Foetal
E16.5_r6_TAAGGGCTCGGT	E16.5_r6	2563	1340	0.975419	E16.5	F	0.00399248	-0.217861	S	2358	1340	0	3	3	13	15	16	22	17	19	19	18	Cardiac Fibroblast 1	CFIB1	Foetal	CFIB1-Foetal
E16.5_r6_TAAGGGGTTCCC	E16.5_r6	4837	1809	4.01075	E16.5	F	-0.0648692	0.0982796	G2M	2487	1462	1	1	1	1	0	2	0	4	3	2	0	Ventricular Cardiomyocyte	VCM	Foetal	VCM-Foetal
E16.5_r6_TAAGGTGCAATT	E16.5_r6	1015	706	3.74384	E16.5	F	-0.102084	-0.124692	G1	1765	713	2	2	2	2	1	0	1	1	0	3	81	Endocardial	ENDO	Foetal	ENDO-Foetal
E16.5_r6_TAAGTATTGCTG	E16.5_r6	988	594	1.11336	E16.5	F	0.429115	0.0895047	S	1834	605	1	10	10	10	11	11	10	9	6	28	5	Ventricular Cardiomyocyte	VCM	Foetal	VCM-Foetal
E16.5_r6_TAAGTGTGCACA	E16.5_r6	1324	755	2.49245	E16.5	F	-0.0148897	-0.113848	G1	1775	755	4	8	8	8	9	10	8	8	16	18	40	Vascular Smooth Muscle 1	VSM1	Foetal	VSM1-Foetal
E16.5_r6_TAAGTTAACCGA	E16.5_r6	4147	1895	1.37449	E16.5	F	0.0776458	0.779479	G2M	2595	1753	0	3	3	5	5	7	4	6	5	4	43	Cardiac Fibroblast 1	CFIB1	Foetal	CFIB1-Foetal
E16.5_r6_TAATAATCCAGC	E16.5_r6	1531	885	2.93926	E16.5	F	-0.122928	-0.0799291	G1	1783	885	9	13	13	14	16	17	18	20	21	21	65	Epicardial	EPI	Foetal	EPI-Foetal
E16.5_r6_TAATAGTGTAAA	E16.5_r6	1157	623	1.64218	E16.5	F	-0.0378497	-0.110936	G1	1785	627	1	10	10	10	11	11	10	9	6	28	5	Ventricular Cardiomyocyte	VCM	Foetal	VCM-Foetal
E16.5_r6_TAATCAGTAAAC	E16.5_r6	2277	1051	6.67545	E16.5	F	0.179747	-0.124814	S	2221	1050	1	1	1	1	0	2	0	4	3	2	25	Ventricular Cardiomyocyte	VCM	Foetal	VCM-Foetal
E16.5_r6_TAATCGCGCAAG	E16.5_r6	4603	1821	2.41147	E16.5	F	-0.0522397	-0.164541	G1	2579	1589	3	5	5	4	6	6	3	2	13	13	60	Atrial Cardiomyocyte 1	ACM1	Foetal	ACM1-Foetal
E16.5_r6_TAATCTAACTAT	E16.5_r6	3472	1610	6.68203	E16.5	F	0.128334	0.964932	G2M	2445	1580	1	1	1	1	0	2	21	16	17	17	30	Ventricular Cardiomyocyte	VCM	Foetal	VCM-Foetal
E16.5_r6_TAATGCAAGGAA	E16.5_r6	2118	1028	5.47686	E16.5	F	0.0274419	-0.104946	S	2116	1028	1	1	1	1	0	2	0	16	17	17	47	Ventricular Cardiomyocyte	VCM	Foetal	VCM-Foetal
E16.5_r6_TAATGCCTCCTC	E16.5_r6	2802	1395	1.42755	E16.5	F	-0.0855674	-0.284302	G1	2397	1395	8	12	12	11	13	15	16	24	29	29	39	Pericyte	PERI	Foetal	PERI-Foetal
E16.5_r6_TAATGCGTACTC	E16.5_r6	3605	1580	4.04993	E16.5	F	-0.0305463	-0.109087	G1	2473	1553	1	1	1	1	0	2	0	4	3	2	0	Ventricular Cardiomyocyte	VCM	Foetal	VCM-Foetal
E16.5_r6_TAATGGCCCTAG	E16.5_r6	3836	1584	6.72576	E16.5	F	-0.106529	0.137286	G2M	2498	1525	1	1	1	1	0	2	0	4	3	2	25	Ventricular Cardiomyocyte	VCM	Foetal	VCM-Foetal
E16.5_r6_TAATTCAAGAAT	E16.5_r6	2005	1018	2.29426	E16.5	F	-0.0666507	0.00190244	G2M	2010	1018	3	5	5	4	6	6	3	2	13	13	60	Atrial Cardiomyocyte 1	ACM1	Foetal	ACM1-Foetal
E16.5_r6_TAATTCTGCTAG	E16.5_r6	4006	1743	2.67099	E16.5	F	-0.0372191	-0.139414	G1	2571	1640	0	3	3	5	5	7	4	18	20	23	29	Cardiac Fibroblast 1	CFIB1	Foetal	CFIB1-Foetal
E16.5_r6_TAATTGAAGTTG	E16.5_r6	4257	1650	6.50693	E16.5	F	-0.0594982	-0.178699	G1	2535	1509	1	1	1	1	0	2	21	16	17	17	30	Ventricular Cardiomyocyte	VCM	Foetal	VCM-Foetal
E16.5_r6_TAATTGCAGGAC	E16.5_r6	2414	1168	7.6222	E16.5	F	0.126405	-0.143451	S	2285	1168	1	1	1	1	0	2	0	4	3	2	25	Ventricular Cardiomyocyte	VCM	Foetal	VCM-Foetal
E16.5_r6_TAATTGCGTGTG	E16.5_r6	3251	1548	2.27622	E16.5	F	-0.00539893	0.330749	G2M	2451	1541	3	5	5	4	6	6	3	2	15	16	69	Atrial Cardiomyocyte 1	ACM1	Foetal	ACM1-Foetal
E16.5_r6_TAATTTGGCCGA	E16.5_r6	1278	759	2.11268	E16.5	F	-0.1136	-0.131853	G1	1760	759	0	3	3	5	5	7	4	18	20	23	29	Cardiac Fibroblast 1	CFIB1	Foetal	CFIB1-Foetal
E16.5_r6_TACAAATAGGCT	E16.5_r6	2754	1222	6.06391	E16.5	F	-0.1333	0.0344391	G2M	2361	1222	1	1	1	1	0	2	0	5	3	2	25	Ventricular Cardiomyocyte	VCM	Foetal	VCM-Foetal
E16.5_r6_TACAAATTTGCG	E16.5_r6	2066	1032	2.32333	E16.5	F	-0.0615561	-0.120344	G1	2066	1032	4	9	9	9	10	13	11	11	8	7	17	Valve Interstitial Cell	VIC	Foetal	VIC-Foetal
E16.5_r6_TACAATTTTATT	E16.5_r6	3048	1401	6.13517	E16.5	F	-0.0176939	-0.183691	G1	2425	1397	1	1	1	1	0	2	21	16	17	17	77	Ventricular Cardiomyocyte	VCM	Foetal	VCM-Foetal
E16.5_r6_TACACCGGATAA	E16.5_r6	5262	1992	4.59901	E16.5	F	0.0772647	-0.221743	S	2433	1460	1	1	1	1	0	2	0	4	3	2	0	Ventricular Cardiomyocyte	VCM	Foetal	VCM-Foetal
E16.5_r6_TACACTACTTTA	E16.5_r6	2047	1115	2.05178	E16.5	F	-0.0017793	-0.187923	G1	2047	1115	0	3	3	5	5	7	4	18	20	23	29	Cardiac Fibroblast 1	CFIB1	Foetal	CFIB1-Foetal
E16.5_r6_TACAGCAGCTCA	E16.5_r6	1245	805	4.25703	E16.5	F	-0.00152526	-0.155365	G1	1692	805	2	2	2	18	19	19	24	26	26	44	104	Valve Endothelium	VEC	Foetal	VEC-Foetal
E16.5_r6_TACAGTTCCACG	E16.5_r6	800	538	2.75	E16.5	F	-0.10236	-0.0996254	G1	1710	566	4	9	9	9	10	27	31	35	39	41	91	Valve Interstitial Cell	VIC	Foetal	VIC-Foetal
E16.5_r6_TACATCACACGA	E16.5_r6	3102	1438	2.41779	E16.5	F	-0.0867791	-0.100194	G1	2447	1438	8	12	12	11	13	15	16	24	29	29	39	Pericyte	PERI	Foetal	PERI-Foetal
E16.5_r6_TACATGTGACTT	E16.5_r6	1266	698	1.4218	E16.5	F	-0.0854788	-0.173022	G1	1797	700	1	1	1	1	0	2	0	4	3	2	0	Ventricular Cardiomyocyte	VCM	Foetal	VCM-Foetal
E16.5_r6_TACCAGAATCAA	E16.5_r6	3488	1804	0.917431	E16.5	F	0.418421	0.353052	S	2487	1772	2	2	2	18	19	19	24	26	26	30	46	Valve Endothelium	VEC	Foetal	VEC-Foetal
E16.5_r6_TACCAGTCGATC	E16.5_r6	806	582	2.97767	E16.5	F	-0.0824264	-0.0830477	G1	1694	613	2	2	2	18	19	19	24	26	26	44	104	Arterial endothelium	ARTE	Foetal	ARTE-Foetal
E16.5_r6_TACCAGTCGATT	E16.5_r6	808	553	2.22772	E16.5	F	0.00441287	-0.147349	S	1687	585	2	2	2	18	19	19	24	26	26	44	104	Arterial endothelium	ARTE	Foetal	ARTE-Foetal
E16.5_r6_TACCCCCCCAGT	E16.5_r6	938	630	1.49254	E16.5	F	-0.0231508	-0.0977433	G1	1795	640	8	12	12	11	13	15	16	24	29	29	39	Pericyte	PERI	Foetal	PERI-Foetal
E16.5_r6_TACCTCCAGTAT	E16.5_r6	1280	830	1.64062	E16.5	F	-0.0712641	-0.179232	G1	1732	830	2	2	2	2	1	0	1	1	0	3	24	Endocardial	ENDO	Foetal	ENDO-Foetal
E16.5_r6_TACCTGGACGCT	E16.5_r6	3063	1265	4.40744	E16.5	F	-0.131359	-0.222059	G1	2378	1262	1	1	1	1	0	2	0	4	3	2	0	Ventricular Cardiomyocyte	VCM	Foetal	VCM-Foetal
E16.5_r6_TACCTTACTTAT	E16.5_r6	2616	1388	1.37615	E16.5	F	-0.039722	0.840529	G2M	2390	1388	0	3	3	5	4	3	9	10	10	10	32	Cardiac Fibroblast 1	CFIB1	Foetal	CFIB1-Foetal
E16.5_r6_TACGAGCGTCAC	E16.5_r6	2395	1234	1.21086	E16.5	F	-0.03617	-0.211088	G1	2284	1234	4	8	8	8	9	10	8	8	16	18	6	Vascular Smooth Muscle 1	VSM1	Foetal	VSM1-Foetal
E16.5_r6_TACGAGGGGTGG	E16.5_r6	1500	897	1	E16.5	F	-0.0786528	-0.0682748	G1	1779	897	9	13	13	14	16	17	18	20	21	21	65	Epicardial	EPI	Foetal	EPI-Foetal
E16.5_r6_TACGCATCTGAC	E16.5_r6	3633	1777	0.963391	E16.5	F	0.566027	0.252816	S	2544	1735	0	3	3	5	5	7	4	18	20	23	29	Cardiac Fibroblast 1	CFIB1	Foetal	CFIB1-Foetal
E16.5_r6_TACGCCCATGTC	E16.5_r6	2071	1051	1.06229	E16.5	F	-0.0734888	-0.175816	G1	2071	1051	0	3	3	5	5	7	4	6	5	4	20	Cardiac Fibroblast 1	CFIB1	Foetal	CFIB1-Foetal
E16.5_r6_TACGCGGTCTTA	E16.5_r6	1933	1054	0.931195	E16.5	F	-0.0138429	-0.144138	G1	1952	1054	0	3	3	13	15	25	28	33	37	39	87	Cardiac Fibroblast 1	CFIB1	Foetal	CFIB1-Foetal
E16.5_r6_TACGCTACGATT	E16.5_r6	1117	727	1.96956	E16.5	F	-0.0549359	0.0242563	G2M	1715	729	9	13	13	14	16	17	18	20	21	21	65	Epicardial	EPI	Foetal	EPI-Foetal
E16.5_r6_TACGTTAACCGA	E16.5_r6	1257	817	1.11376	E16.5	F	0.0538393	0.444953	G2M	1733	818	0	3	3	5	5	7	4	6	5	4	49	Cardiac Fibroblast 1	CFIB1	Foetal	CFIB1-Foetal
E16.5_r6_TACTACGGCGTC	E16.5_r6	3234	1558	1.17502	E16.5	F	0.244198	-0.122766	S	2446	1548	0	3	3	5	5	7	4	6	5	4	20	Cardiac Fibroblast 1	CFIB1	Foetal	CFIB1-Foetal
E16.5_r6_TACTAGAGACAA	E16.5_r6	975	510	1.33333	E16.5	F	0.0209935	-0.100024	S	1807	519	3	5	5	4	6	6	3	2	15	13	60	Atrial Cardiomyocyte 1	ACM1	Foetal	ACM1-Foetal
E16.5_r6_TACTAGCGAGGT	E16.5_r6	2212	1098	7.59494	E16.5	F	-0.145357	0.0527576	G2M	2189	1098	1	1	1	1	0	2	21	16	17	17	86	Ventricular Cardiomyocyte	VCM	Foetal	VCM-Foetal
E16.5_r6_TACTCATAATCA	E16.5_r6	1582	801	3.53982	E16.5	F	-0.0979864	-0.129956	G1	1837	801	0	3	3	5	5	7	4	18	20	23	29	Cardiac Fibroblast 1	CFIB1	Foetal	CFIB1-Foetal
E16.5_r6_TACTCCTGAATA	E16.5_r6	4275	1940	0.748538	E16.5	F	0.100282	-0.00710317	S	2636	1787	0	3	3	11	5	15	16	6	29	29	83	Pericyte	PERI	Foetal	PERI-Foetal
E16.5_r6_TACTCGTGAGCT	E16.5_r6	1517	877	1.38431	E16.5	F	0.196807	0.0507883	S	1792	877	2	2	2	18	1	19	24	26	26	30	46	Valve Endothelium	VEC	Foetal	VEC-Foetal
E16.5_r6_TACTCTCGACGG	E16.5_r6	5042	1904	4.46251	E16.5	F	-0.0797861	-0.228068	G1	2466	1479	1	1	1	1	0	2	0	4	3	2	57	Ventricular Cardiomyocyte	VCM	Foetal	VCM-Foetal
E16.5_r6_TACTGCAGTTCA	E16.5_r6	1215	688	2.79835	E16.5	F	-0.0338331	-0.177221	G1	1753	688	4	8	8	8	9	10	8	8	25	25	40	Vascular Smooth Muscle 1	VSM1	Foetal	VSM1-Foetal
E16.5_r6_TACTTAGTAGGG	E16.5_r6	5277	2227	2.76672	E16.5	F	-0.114764	-0.238308	G1	2511	1665	2	2	2	2	1	0	1	1	0	3	79	Endocardial	ENDO	Foetal	ENDO-Foetal
E16.5_r6_TAGAATAGCCTA	E16.5_r6	3297	1434	6.55141	E16.5	F	-0.0165682	-0.215955	G1	2395	1417	1	1	1	1	0	2	21	16	17	17	30	Ventricular Cardiomyocyte	VCM	Foetal	VCM-Foetal
E16.5_r6_TAGAATCACGAA	E16.5_r6	5195	2068	3.25313	E16.5	F	-0.0425542	1.16763	G2M	2479	1565	1	1	1	1	0	2	0	4	3	2	64	Ventricular Cardiomyocyte	VCM	Foetal	VCM-Foetal
E16.5_r6_TAGAATTAAACA	E16.5_r6	1631	873	3.00429	E16.5	F	0.3489	-0.0289993	S	1842	873	6	7	7	7	8	9	5	13	11	11	100	Vascular Endothelium	VASCE	Foetal	VASCE-Foetal
E16.5_r6_TAGATGCCGCCA	E16.5_r6	5628	1881	4.14001	E16.5	F	-0.0422546	-0.223553	G1	2207	1118	1	1	1	1	0	2	0	4	3	2	0	Ventricular Cardiomyocyte	VCM	Foetal	VCM-Foetal
E16.5_r6_TAGATTTCGATA	E16.5_r6	5085	2068	1.35693	E16.5	F	0.0805848	0.900108	G2M	2512	1631	8	12	12	11	13	21	25	29	31	34	75	Vascular Smooth Muscle 2	VSM2	Foetal	VSM2-Foetal
E16.5_r6_TAGCACTTTACG	E16.5_r6	1704	994	1.99531	E16.5	F	-0.0769424	-0.136018	G1	1823	994	2	2	2	2	1	0	1	27	27	9	15	Endocardial	ENDO	Foetal	ENDO-Foetal
E16.5_r6_TAGCAGCTTGCC	E16.5_r6	2148	1031	1.48976	E16.5	F	0.0547489	-0.182411	S	2140	1031	0	3	3	13	15	16	22	17	19	19	84	Cardiac Fibroblast 1	CFIB1	Foetal	CFIB1-Foetal
E16.5_r6_TAGCCGTTGGAT	E16.5_r6	3834	1684	4.92958	E16.5	F	-0.0758885	0.0316473	G2M	2531	1623	1	1	1	1	0	2	21	16	17	17	30	Ventricular Cardiomyocyte	VCM	Foetal	VCM-Foetal
E16.5_r6_TAGCCTTGAAGT	E16.5_r6	927	586	2.04962	E16.5	F	-0.110786	-0.173695	G1	1757	604	4	9	9	9	10	13	11	11	8	7	19	Valve Interstitial Cell	VIC	Foetal	VIC-Foetal
E16.5_r6_TAGCGGCCGGGT	E16.5_r6	5530	2362	1.35624	E16.5	F	-0.0965069	-0.228422	G1	2388	1602	2	2	2	18	19	19	24	26	26	30	46	Valve Endothelium	VEC	Foetal	VEC-Foetal
E16.5_r6_TAGCTAGACTAA	E16.5_r6	3418	1392	5.11995	E16.5	F	-0.00467122	-0.2157	G1	2399	1370	1	1	15	20	20	22	26	30	32	35	38	Trabecular Cardiomyocyte	TCM	Foetal	TCM-Foetal
E16.5_r6_TAGCTCCGTGAC	E16.5_r6	1222	772	1.06383	E16.5	F	-0.12479	-0.228755	G1	1726	771	4	9	9	9	10	13	11	11	8	7	19	Valve Interstitial Cell	VIC	Foetal	VIC-Foetal
E16.5_r6_TAGGAACCGTGA	E16.5_r6	1776	1037	3.04054	E16.5	F	0.110592	-0.152647	S	1872	1037	4	8	8	8	9	10	8	8	16	18	89	Vascular Smooth Muscle 1	VSM1	Foetal	VSM1-Foetal
E16.5_r6_TAGGCGTTCTTT	E16.5_r6	2376	1184	5.00842	E16.5	F	-0.0833504	0.478392	G2M	2268	1184	1	1	1	1	0	2	0	5	17	17	77	Ventricular Cardiomyocyte	VCM	Foetal	VCM-Foetal
E16.5_r6_TAGGGATATTCT	E16.5_r6	2865	1517	5.89878	E16.5	F	-0.0750316	-0.222997	G1	2447	1517	3	5	5	4	6	6	3	2	13	13	33	Atrial Cardiomyocyte 1	ACM1	Foetal	ACM1-Foetal
E16.5_r6_TAGGGGGGACGG	E16.5_r6	1757	1006	4.66705	E16.5	F	0.0594908	0.634475	G2M	1865	1006	1	1	1	1	0	2	0	16	3	6	64	Ventricular Cardiomyocyte	VCM	Foetal	VCM-Foetal
E16.5_r6_TAGGTCCTGACG	E16.5_r6	2517	1268	4.05244	E16.5	F	-0.139975	-0.152311	G1	2318	1268	1	1	1	1	0	2	0	4	3	2	25	Ventricular Cardiomyocyte	VCM	Foetal	VCM-Foetal
E16.5_r6_TAGTAAAAGCAG	E16.5_r6	2576	1205	6.0559	E16.5	F	-0.0563364	-0.173055	G1	2339	1205	1	1	1	1	0	2	21	4	17	17	57	Ventricular Cardiomyocyte	VCM	Foetal	VCM-Foetal
E16.5_r6_TAGTACACAGGG	E16.5_r6	3612	1647	5.39867	E16.5	F	-0.13223	-0.211685	G1	2491	1599	1	1	1	1	0	2	21	16	17	17	30	Ventricular Cardiomyocyte	VCM	Foetal	VCM-Foetal
E16.5_r6_TAGTATGCTCAG	E16.5_r6	4645	2164	1.42088	E16.5	F	-0.0172945	-0.202759	G1	2707	1866	9	13	13	14	16	17	18	20	21	21	76	Epicardial	EPI	Foetal	EPI-Foetal
E16.5_r6_TAGTGAAACACC	E16.5_r6	5044	2085	1.26883	E16.5	F	0.532341	0.40761	S	2563	1675	0	3	3	13	15	16	22	17	19	19	18	Cardiac Fibroblast 1	CFIB1	Foetal	CFIB1-Foetal
E16.5_r6_TAGTGGTGCCCC	E16.5_r6	1843	981	2.22463	E16.5	F	-0.122895	-0.205517	G1	1905	980	6	7	7	7	8	9	5	23	24	24	28	Vascular Endothelium	VASCE	Foetal	VASCE-Foetal
E16.5_r6_TAGTTCAAGACA	E16.5_r6	2530	1225	2.37154	E16.5	F	-0.0242812	-0.221228	G1	2341	1225	0	3	3	13	15	16	22	17	19	19	18	Cardiac Fibroblast 1	CFIB1	Foetal	CFIB1-Foetal
E16.5_r6_TATAACCTATCC	E16.5_r6	2874	1405	1.73974	E16.5	F	0.0113941	-0.0146704	S	2435	1405	6	7	7	7	8	9	5	23	24	24	28	Vascular Endothelium	VASCE	Foetal	VASCE-Foetal
E16.5_r6_TATACCGATCGC	E16.5_r6	1469	940	5.17359	E16.5	F	-0.104345	-0.217745	G1	1739	940	2	2	2	2	1	0	1	1	0	3	81	Endocardial	ENDO	Foetal	ENDO-Foetal
E16.5_r6_TATAGCCCCATG	E16.5_r6	2163	1125	2.17291	E16.5	F	0.0302662	-0.15058	S	2157	1125	0	3	3	5	5	7	4	18	20	23	29	Cardiac Fibroblast 1	CFIB1	Foetal	CFIB1-Foetal
E16.5_r6_TATATAGACCAA	E16.5_r6	1643	919	7.79063	E16.5	F	0.17108	0.38057	G2M	1830	919	1	1	1	1	0	2	21	16	17	17	30	Ventricular Cardiomyocyte	VCM	Foetal	VCM-Foetal
E16.5_r6_TATATCAGTTTT	E16.5_r6	1134	751	1.49912	E16.5	F	-0.143647	-0.202011	G1	1730	751	0	0	0	0	4	3	9	10	10	10	13	Cardiac Fibroblast 1	CFIB1	Foetal	CFIB1-Foetal
E16.5_r6_TATATTAAGTCG	E16.5_r6	1495	829	1.9398	E16.5	F	-0.0519709	-0.0267243	G1	1794	829	4	8	8	8	9	10	8	8	16	18	89	Vascular Smooth Muscle 1	VSM1	Foetal	VSM1-Foetal
E16.5_r6_TATCCTATGAGA	E16.5_r6	699	513	1.43062	E16.5	F	-0.0927776	-0.104708	G1	1613	594	2	2	2	18	19	19	24	26	26	30	46	Valve Endothelium	VEC	Foetal	VEC-Foetal
E16.5_r6_TATCCTATTCCT	E16.5_r6	3689	1713	2.11439	E16.5	F	0.15431	0.849335	G2M	2519	1675	8	12	12	11	13	15	16	24	29	29	39	Pericyte	PERI	Foetal	PERI-Foetal
E16.5_r6_TATCCTTCTAGA	E16.5_r6	1159	751	2.50216	E16.5	F	-0.0946447	0.0106567	G2M	1698	753	2	2	2	18	19	19	24	26	26	30	46	Valve Endothelium	VEC	Foetal	VEC-Foetal
E16.5_r6_TATCTAAGAAAA	E16.5_r6	1148	767	1.74216	E16.5	F	-0.0500661	0.452658	G2M	1687	772	0	0	0	5	4	3	9	10	10	10	32	Cardiac Fibroblast 1	CFIB1	Foetal	CFIB1-Foetal
E16.5_r6_TATGACCTCATA	E16.5_r6	1405	826	2.13523	E16.5	F	0.21109	0.118688	S	1800	826	0	3	3	5	5	7	4	6	5	4	43	Cardiac Fibroblast 1	CFIB1	Foetal	CFIB1-Foetal
E16.5_r6_TATGCCAAACGG	E16.5_r6	1799	916	7.61534	E16.5	F	-0.122934	-0.204644	G1	1896	916	1	1	1	1	0	2	21	16	17	17	30	Ventricular Cardiomyocyte	VCM	Foetal	VCM-Foetal
E16.5_r6_TATGGGTTTATA	E16.5_r6	1627	744	1.90535	E16.5	F	-0.0476321	-0.106103	G1	1870	744	3	5	5	4	6	6	3	2	15	16	60	Atrial Cardiomyocyte 1	ACM1	Foetal	ACM1-Foetal
E16.5_r6_TATGTAGGACTG	E16.5_r6	1213	741	2.30833	E16.5	F	0.0527782	-0.14701	S	1712	743	0	3	3	5	5	7	4	18	20	23	29	Cardiac Fibroblast 1	CFIB1	Foetal	CFIB1-Foetal
E16.5_r6_TATGTGTGAAAT	E16.5_r6	3586	1757	5.63302	E16.5	F	0.409963	0.358341	S	2510	1698	1	1	1	1	0	2	21	16	17	17	30	Ventricular Cardiomyocyte	VCM	Foetal	VCM-Foetal
E16.5_r6_TATTACAGCGCC	E16.5_r6	5939	2429	1.26284	E16.5	F	-0.119698	-0.296027	G1	2204	1364	2	2	2	18	19	19	24	26	26	44	104	Arterial endothelium	ARTE	Foetal	ARTE-Foetal
E16.5_r6_TATTAGGCGTAA	E16.5_r6	3396	1550	1.38398	E16.5	F	0.289412	0.545458	G2M	2432	1526	0	3	3	5	5	7	4	6	5	4	20	Cardiac Fibroblast 1	CFIB1	Foetal	CFIB1-Foetal
E16.5_r6_TATTATTGACAT	E16.5_r6	1317	823	5.61883	E16.5	F	0.0103168	-0.0170209	S	1741	823	6	7	7	7	8	9	5	13	11	11	59	Vascular Endothelium	VASCE	Foetal	VASCE-Foetal
E16.5_r6_TATTCATGTGTT	E16.5_r6	2821	1359	2.30415	E16.5	F	-0.0617318	-0.115354	G1	2392	1358	0	3	3	5	5	7	4	6	5	4	43	Cardiac Fibroblast 1	CFIB1	Foetal	CFIB1-Foetal
E16.5_r6_TATTTGCGGAGT	E16.5_r6	2468	1246	1.49919	E16.5	F	-0.0111035	-0.0676091	G1	2325	1246	0	3	3	5	5	7	4	6	5	4	20	Cardiac Fibroblast 1	CFIB1	Foetal	CFIB1-Foetal
E16.5_r6_TATTTTTGACAA	E16.5_r6	4477	1766	5.42774	E16.5	F	-0.124757	-0.117012	G1	2567	1579	1	1	1	1	0	2	0	4	3	2	77	Ventricular Cardiomyocyte	VCM	Foetal	VCM-Foetal
E16.5_r6_TCAAAGAGAATC	E16.5_r6	916	594	2.72926	E16.5	F	-0.10704	-0.0742724	G1	1751	617	0	3	3	5	5	7	4	18	20	23	29	Cardiac Fibroblast 1	CFIB1	Foetal	CFIB1-Foetal
E16.5_r6_TCAACTTGAGTC	E16.5_r6	2745	1209	2.40437	E16.5	F	0.197419	-0.166979	S	2373	1209	4	8	8	8	9	10	8	8	25	25	40	Vascular Smooth Muscle 1	VSM1	Foetal	VSM1-Foetal
E16.5_r6_TCAAGAGAGTCA	E16.5_r6	1865	1014	1.87668	E16.5	F	-0.00370416	-0.0984313	G1	1920	1014	0	3	3	5	5	7	4	6	5	4	13	Cardiac Fibroblast 1	CFIB1	Foetal	CFIB1-Foetal
E16.5_r6_TCAAGAGTTCAA	E16.5_r6	2072	1068	6.46718	E16.5	F	0.582007	0.0721096	S	2072	1068	1	1	1	1	0	2	0	16	17	17	64	Ventricular Cardiomyocyte	VCM	Foetal	VCM-Foetal
E16.5_r6_TCAATCTAAAAA	E16.5_r6	3005	1376	1.89684	E16.5	F	-0.0108477	-0.177723	G1	2429	1373	3	6	6	6	7	8	6	3	2	1	85	Atrial Cardiomyocyte 2	ACM2	Foetal	ACM2-Foetal
E16.5_r6_TCACCCTATTGT	E16.5_r6	1999	860	1.0005	E16.5	F	0.0765992	-0.165272	S	2009	860	1	10	10	10	11	11	10	9	6	28	5	Ventricular Cardiomyocyte	VCM	Foetal	VCM-Foetal
E16.5_r6_TCACCTGGAGAG	E16.5_r6	3420	1525	1.49123	E16.5	F	-0.079394	-0.193254	G1	2477	1501	7	11	11	12	12	12	14	14	12	12	9	Macrophage 1	MAC1	Foetal	MAC1-Foetal
E16.5_r6_TCACGGTCATGC	E16.5_r6	1600	819	1.875	E16.5	F	-0.10002	-0.189045	G1	1840	819	0	3	3	13	15	16	22	17	19	19	18	Cardiac Fibroblast 1	CFIB1	Foetal	CFIB1-Foetal
E16.5_r6_TCACTTTGCCCA	E16.5_r6	2957	1325	5.9858	E16.5	F	-0.14161	-0.156222	G1	2405	1323	1	1	1	1	0	2	21	4	17	17	57	Ventricular Cardiomyocyte	VCM	Foetal	VCM-Foetal
E16.5_r6_TCAGAAATCGTG	E16.5_r6	1939	1063	2.26921	E16.5	F	-0.0012363	-0.235994	G1	1960	1063	0	3	3	5	5	7	4	18	20	23	29	Cardiac Fibroblast 1	CFIB1	Foetal	CFIB1-Foetal
E16.5_r6_TCAGACTATTGG	E16.5_r6	1356	787	1.9174	E16.5	F	-0.0680689	-0.15126	G1	1776	787	0	0	0	0	2	1	2	18	20	23	62	Cardiac Fibroblast 1	CFIB1	Foetal	CFIB1-Foetal
E16.5_r6_TCAGCAGACAAG	E16.5_r6	2824	1453	1.09773	E16.5	F	-0.00614753	1.21404	G2M	2422	1453	8	12	12	11	13	15	16	24	29	29	39	Pericyte	PERI	Foetal	PERI-Foetal
E16.5_r6_TCAGGCACATGC	E16.5_r6	1052	647	1.61597	E16.5	F	-0.0796253	-0.168085	G1	1812	651	4	9	9	9	10	13	11	11	8	7	19	Valve Interstitial Cell	VIC	Foetal	VIC-Foetal
E16.5_r6_TCATAAGTGCGT	E16.5_r6	2186	960	0.503202	E16.5	F	-0.11478	-0.111982	G1	2167	960	1	10	10	10	11	11	10	9	6	28	5	Ventricular Cardiomyocyte	VCM	Foetal	VCM-Foetal
E16.5_r6_TCATACCGTACT	E16.5_r6	762	501	0.524934	E16.5	F	-0.011108	0.0122375	G2M	1683	532	6	7	7	7	8	9	5	23	24	24	66	Vascular Endothelium	VASCE	Foetal	VASCE-Foetal
E16.5_r6_TCATAGGTACTT	E16.5_r6	2017	1078	2.87556	E16.5	F	-0.0591555	-0.093311	G1	2020	1078	9	13	13	14	16	17	18	20	21	21	65	Epicardial	EPI	Foetal	EPI-Foetal
E16.5_r6_TCATATTTTACC	E16.5_r6	802	501	3.61596	E16.5	F	-0.0221761	-0.0757656	G1	1676	527	4	8	8	8	9	10	8	8	16	18	40	Vascular Smooth Muscle 1	VSM1	Foetal	VSM1-Foetal
E16.5_r6_TCATCGCCTTCG	E16.5_r6	1002	682	3.89222	E16.5	F	-0.057724	-0.0628853	G1	1808	690	2	2	2	2	1	0	1	1	0	3	81	Endocardial	ENDO	Foetal	ENDO-Foetal
E16.5_r6_TCATCGTCCACC	E16.5_r6	1508	801	7.1618	E16.5	F	-0.0867497	-0.153619	G1	1780	801	10	16	18	22	24	28	32	36	40	42	97	Lymphatic Endothelium	LYMPHE	Foetal	LYMPHE-Foetal
E16.5_r6_TCATGCTGAAAA	E16.5_r6	1619	872	0.926498	E16.5	F	0.0067991	-0.105997	S	1824	872	0	3	3	5	5	7	4	18	20	23	29	Cardiac Fibroblast 1	CFIB1	Foetal	CFIB1-Foetal
E16.5_r6_TCCAACAAGTTT	E16.5_r6	1883	976	0.955921	E16.5	F	-0.0444708	-0.160303	G1	1922	976	0	3	3	13	15	16	22	17	19	19	18	Cardiac Fibroblast 1	CFIB1	Foetal	CFIB1-Foetal
E16.5_r6_TCCAACGCCAAA	E16.5_r6	1179	754	3.56234	E16.5	F	-0.00988208	-0.12718	G1	1701	756	8	12	12	11	13	15	16	24	29	29	39	Pericyte	PERI	Foetal	PERI-Foetal
E16.5_r6_TCCACTTCTCGA	E16.5_r6	1802	1029	1.55383	E16.5	F	-0.0580357	-0.176462	G1	1877	1029	0	3	3	5	5	7	4	6	5	4	49	Cardiac Fibroblast 1	CFIB1	Foetal	CFIB1-Foetal
E16.5_r6_TCCAGATTACTT	E16.5_r6	1905	922	1.25984	E16.5	F	-0.0598606	-0.14551	G1	1943	922	7	11	11	12	12	12	30	34	38	40	93	Macrophage 2	MAC2	Foetal	MAC2-Foetal
E16.5_r6_TCCAGTGCTAAC	E16.5_r6	3500	1849	0.971429	E16.5	F	0.466681	0.162724	S	2543	1818	2	2	2	18	19	19	24	26	26	30	46	Valve Endothelium	VEC	Foetal	VEC-Foetal
E16.5_r6_TCCATACTATCC	E16.5_r6	1145	648	1.04803	E16.5	F	-0.117954	-0.113609	G1	1683	652	7	11	11	12	12	12	30	34	38	40	93	Macrophage 2	MAC2	Foetal	MAC2-Foetal
E16.5_r6_TCCATCCACGAC	E16.5_r6	4094	1861	1.66097	E16.5	F	-0.00942578	-0.118246	G1	2619	1753	6	7	7	7	8	9	5	13	11	11	28	Vascular Endothelium	VASCE	Foetal	VASCE-Foetal
E16.5_r6_TCCATGTAAACA	E16.5_r6	930	617	6.98925	E16.5	F	-0.00320543	-0.156492	G1	1748	639	10	16	18	22	24	28	32	36	40	42	97	Lymphatic Endothelium	LYMPHE	Foetal	LYMPHE-Foetal
E16.5_r6_TCCCCTCGCAGA	E16.5_r6	1332	737	1.87688	E16.5	F	0.0155283	-0.131654	S	1791	738	4	8	8	8	9	10	8	8	16	18	40	Vascular Smooth Muscle 1	VSM1	Foetal	VSM1-Foetal
E16.5_r6_TCCCGAAAAGCA	E16.5_r6	1999	939	4.8024	E16.5	F	-0.0513102	-0.129916	G1	2007	939	1	1	1	1	0	2	0	4	3	2	57	Ventricular Cardiomyocyte	VCM	Foetal	VCM-Foetal
E16.5_r6_TCCGAACCCCCT	E16.5_r6	5328	2089	1.67042	E16.5	F	0.0725747	-0.163245	S	2373	1483	0	3	3	13	15	16	22	17	19	19	18	Cardiac Fibroblast 1	CFIB1	Foetal	CFIB1-Foetal
E16.5_r6_TCCGAGCCGTCG	E16.5_r6	5144	1759	2.93546	E16.5	F	-0.0840817	-0.192937	G1	2418	1316	1	1	1	1	0	2	0	4	3	2	0	Ventricular Cardiomyocyte	VCM	Foetal	VCM-Foetal
E16.5_r6_TCCGCAGAAGAC	E16.5_r6	1060	704	4.43396	E16.5	F	-0.0629181	-0.137686	G1	1746	711	2	2	2	2	1	0	1	1	0	3	80	Endocardial	ENDO	Foetal	ENDO-Foetal
E16.5_r6_TCCGTCAATCAT	E16.5_r6	1489	874	2.01478	E16.5	F	0.20526	0.630318	G2M	1791	874	8	12	12	11	13	15	16	24	29	29	39	Pericyte	PERI	Foetal	PERI-Foetal
E16.5_r6_TCCGTCAGAGCG	E16.5_r6	1298	792	1.77196	E16.5	F	-0.0535861	-0.133565	G1	1754	793	8	12	12	11	13	15	16	24	29	29	39	Pericyte	PERI	Foetal	PERI-Foetal
E16.5_r6_TCCGTGTAATCC	E16.5_r6	1695	972	1.76991	E16.5	F	-0.0824311	-0.151552	G1	1835	972	8	12	12	11	13	15	16	24	29	29	39	Pericyte	PERI	Foetal	PERI-Foetal
E16.5_r6_TCCGTTACAGTA	E16.5_r6	1902	1129	2.73396	E16.5	F	-0.0978428	-0.160945	G1	1928	1129	4	8	8	8	9	10	8	8	16	18	101	Vascular Smooth Muscle 1	VSM1	Foetal	VSM1-Foetal
E16.5_r6_TCCGTTACAGTC	E16.5_r6	1995	1170	1.45363	E16.5	F	-0.069247	-0.165812	G1	2000	1170	4	8	8	8	9	10	8	8	16	18	101	Vascular Smooth Muscle 1	VSM1	Foetal	VSM1-Foetal
E16.5_r6_TCCGTTACAGTG	E16.5_r6	1628	1016	1.59705	E16.5	F	0.14105	-0.194678	S	1796	1016	4	8	8	8	9	10	8	8	16	18	101	Vascular Smooth Muscle 1	VSM1	Foetal	VSM1-Foetal
E16.5_r6_TCCGTTACAGTT	E16.5_r6	1924	1152	1.6632	E16.5	F	-0.00337698	-0.109851	G1	1944	1152	4	8	8	8	9	10	8	8	16	18	101	Vascular Smooth Muscle 1	VSM1	Foetal	VSM1-Foetal
E16.5_r6_TCCGTTGGTCGA	E16.5_r6	2213	1153	0.903751	E16.5	F	0.0143222	0.504989	G2M	2192	1153	7	11	11	12	12	12	14	14	12	12	16	Macrophage 1	MAC1	Foetal	MAC1-Foetal
E16.5_r6_TCCTACCTCAAT	E16.5_r6	932	607	3.11159	E16.5	F	-0.0253022	-0.116188	G1	1780	620	4	9	9	9	10	13	11	11	8	7	19	Valve Interstitial Cell	VIC	Foetal	VIC-Foetal
E16.5_r6_TCCTAGAAGTTT	E16.5_r6	2641	1199	6.20977	E16.5	F	-0.095578	-0.13945	G1	2348	1199	3	5	5	4	6	6	3	2	13	13	51	Sino-atrial Node/Cardiac Conduction	SAN/CC	Foetal	SANCC-Foetal
E16.5_r6_TCCTCAGATGAC	E16.5_r6	1342	828	5.06706	E16.5	F	-0.136558	0.572643	G2M	1738	828	0	3	3	5	5	7	4	18	20	23	29	Cardiac Fibroblast 1	CFIB1	Foetal	CFIB1-Foetal
E16.5_r6_TCCTCCCCGAAT	E16.5_r6	2676	1205	3.99851	E16.5	F	-0.0633351	-0.208021	G1	2356	1205	3	5	5	4	6	6	3	2	15	16	69	Atrial Cardiomyocyte 1	ACM1	Foetal	ACM1-Foetal
E16.5_r6_TCCTCCCTATTG	E16.5_r6	1366	873	3.14788	E16.5	F	0.104356	-0.0581089	S	1762	873	2	2	2	2	1	0	1	1	0	3	80	Endocardial	ENDO	Foetal	ENDO-Foetal
E16.5_r6_TCCTCTGCACAG	E16.5_r6	1427	851	0.770848	E16.5	F	-0.0541247	-0.142761	G1	1782	851	0	3	3	13	15	16	22	17	19	19	18	Cardiac Fibroblast 1	CFIB1	Foetal	CFIB1-Foetal
E16.5_r6_TCCTGACCATCT	E16.5_r6	2212	1140	2.03436	E16.5	F	-0.0918855	-0.236837	G1	2189	1140	0	3	3	5	5	7	4	6	5	4	83	Cardiac Fibroblast 1	CFIB1	Foetal	CFIB1-Foetal
E16.5_r6_TCCTGACGTCCC	E16.5_r6	1880	1124	3.40426	E16.5	F	0.296283	0.327417	G2M	1911	1124	6	7	7	7	8	9	5	23	24	24	66	Vascular Endothelium	VASCE	Foetal	VASCE-Foetal
E16.5_r6_TCCTGCAGTGCC	E16.5_r6	1699	918	1.88346	E16.5	F	-0.0634041	-0.17883	G1	1845	918	4	8	8	8	9	10	8	8	16	18	6	Vascular Smooth Muscle 1	VSM1	Foetal	VSM1-Foetal
E16.5_r6_TCCTGGAGACGA	E16.5_r6	2751	1449	1.49037	E16.5	F	-0.0311119	-0.166394	G1	2428	1449	0	3	3	5	5	7	4	18	20	23	29	Cardiac Fibroblast 1	CFIB1	Foetal	CFIB1-Foetal
E16.5_r6_TCCTTCTGTAAC	E16.5_r6	1259	715	2.46227	E16.5	F	-0.0627543	-0.133153	G1	1770	715	0	3	3	5	5	7	4	6	5	4	20	Cardiac Fibroblast 1	CFIB1	Foetal	CFIB1-Foetal
E16.5_r6_TCCTTGCTTCAG	E16.5_r6	1050	641	3.90476	E16.5	F	-0.0259254	-0.137423	G1	1825	648	1	1	1	1	0	2	0	4	3	2	0	Ventricular Cardiomyocyte	VCM	Foetal	VCM-Foetal
E16.5_r6_TCGAAAGGTACC	E16.5_r6	4507	2129	1.86377	E16.5	F	0.158332	-0.0807034	S	2686	1894	2	2	2	2	1	0	1	1	0	3	21	Endocardial	ENDO	Foetal	ENDO-Foetal
E16.5_r6_TCGAAAGGTCTG	E16.5_r6	1542	842	6.87419	E16.5	F	-0.0681865	-0.118318	G1	1785	842	3	5	5	4	6	6	3	2	13	13	51	Sino-atrial Node/Cardiac Conduction	SAN/CC	Foetal	SANCC-Foetal
E16.5_r6_TCGAAATAGACG	E16.5_r6	1913	1105	0.784109	E16.5	F	-0.0396196	0.0277523	G2M	1932	1105	9	13	13	14	16	17	18	20	21	21	65	Epicardial	EPI	Foetal	EPI-Foetal
E16.5_r6_TCGAAGCATTCC	E16.5_r6	2305	1062	2.12581	E16.5	F	-0.144865	-0.0823695	G1	2219	1062	0	3	3	5	5	7	4	6	5	4	20	Cardiac Fibroblast 1	CFIB1	Foetal	CFIB1-Foetal
E16.5_r6_TCGACCATAGGA	E16.5_r6	2421	1033	3.63486	E16.5	F	-0.115565	-0.177354	G1	2273	1033	3	5	5	4	6	6	3	2	15	16	55	Atrial Cardiomyocyte 1	ACM1	Foetal	ACM1-Foetal
E16.5_r6_TCGATGGCTCGA	E16.5_r6	1114	588	0.5386	E16.5	F	-0.01353	0.325912	G2M	1808	592	1	10	10	10	11	11	10	9	6	28	5	Ventricular Cardiomyocyte	VCM	Foetal	VCM-Foetal
E16.5_r6_TCGCACTCCGTT	E16.5_r6	2128	1157	1.40977	E16.5	F	0.0155327	-0.179762	S	2127	1157	0	3	3	13	15	16	22	17	19	19	18	Cardiac Fibroblast 1	CFIB1	Foetal	CFIB1-Foetal
E16.5_r6_TCGCCGGAAGTC	E16.5_r6	1219	750	5.82445	E16.5	F	-0.114587	-0.0342904	G1	1713	750	2	2	2	2	1	0	23	15	18	14	22	Endocardial	ENDO	Foetal	ENDO-Foetal
E16.5_r6_TCGCGCCGGTAA	E16.5_r6	3874	1464	3.22664	E16.5	F	0.285989	-0.0715225	S	2492	1402	3	5	5	4	6	6	3	2	13	13	60	Atrial Cardiomyocyte 1	ACM1	Foetal	ACM1-Foetal
E16.5_r6_TCGCTCTTACTG	E16.5_r6	3629	1728	2.25958	E16.5	F	-0.108635	-0.200118	G1	2514	1680	0	3	3	5	5	7	4	18	20	23	29	Cardiac Fibroblast 1	CFIB1	Foetal	CFIB1-Foetal
E16.5_r6_TCGCTGTCCTCA	E16.5_r6	4771	1910	2.32656	E16.5	F	-0.0894574	0.609052	G2M	2572	1606	3	6	6	6	7	8	6	3	2	1	85	Atrial Cardiomyocyte 2	ACM2	Foetal	ACM2-Foetal
E16.5_r6_TCGGAAGCGGGA	E16.5_r6	1015	615	1.37931	E16.5	F	-0.0343848	-0.10448	G1	1845	619	4	8	8	8	9	10	8	8	16	18	6	Vascular Smooth Muscle 1	VSM1	Foetal	VSM1-Foetal
E16.5_r6_TCGGAAGCGTGG	E16.5_r6	2018	1196	2.57681	E16.5	F	0.517235	0.222365	S	2022	1196	0	3	3	5	5	7	4	18	20	23	29	Cardiac Fibroblast 1	CFIB1	Foetal	CFIB1-Foetal
E16.5_r6_TCGGTAAGTCAT	E16.5_r6	1720	940	4.30233	E16.5	F	-0.00949051	-0.029509	G1	1854	940	4	8	8	8	9	10	8	8	25	25	40	Vascular Smooth Muscle 1	VSM1	Foetal	VSM1-Foetal
E16.5_r6_TCGGTTCATAGT	E16.5_r6	3034	1456	0.988794	E16.5	F	0.509623	0.322046	S	2455	1454	0	3	3	5	5	7	4	18	20	23	29	Cardiac Fibroblast 1	CFIB1	Foetal	CFIB1-Foetal
E16.5_r6_TCGTAACTCAAG	E16.5_r6	1694	1036	4.95868	E16.5	F	-0.0861368	-0.17066	G1	1813	1036	2	2	2	2	1	0	1	1	0	9	15	Endocardial	ENDO	Foetal	ENDO-Foetal
E16.5_r6_TCGTAATTATCG	E16.5_r6	5444	2189	3.01249	E16.5	F	0.263977	0.756496	G2M	2434	1563	8	12	12	11	13	15	16	24	29	29	39	Pericyte	PERI	Foetal	PERI-Foetal
E16.5_r6_TCGTGCCCTGAG	E16.5_r6	3285	1519	1.97869	E16.5	F	0.156226	-0.00832164	S	2445	1514	6	7	7	7	8	9	5	13	11	11	28	Vascular Endothelium	VASCE	Foetal	VASCE-Foetal
E16.5_r6_TCTAAATGGTCG	E16.5_r6	4761	2078	3.12959	E16.5	F	-0.149449	-0.213888	G1	2649	1765	2	2	2	2	1	0	1	1	0	9	15	Endocardial	ENDO	Foetal	ENDO-Foetal
E16.5_r6_TCTACCCGCGTT	E16.5_r6	2165	1152	1.7552	E16.5	F	-0.0753121	-0.0866782	G1	2158	1152	0	3	3	13	15	25	28	33	37	39	87	Cardiac Fibroblast 1	CFIB1	Foetal	CFIB1-Foetal
E16.5_r6_TCTACCGGTAGA	E16.5_r6	3010	1375	6.57807	E16.5	F	0.469824	-0.00104842	S	2423	1374	1	1	1	1	0	2	21	16	17	17	77	Ventricular Cardiomyocyte	VCM	Foetal	VCM-Foetal
E16.5_r6_TCTACGATCGAC	E16.5_r6	1680	876	1.72619	E16.5	F	0.0742826	-0.156495	S	1857	876	0	3	3	13	15	16	22	17	19	19	18	Cardiac Fibroblast 1	CFIB1	Foetal	CFIB1-Foetal
E16.5_r6_TCTAGCCGAAGA	E16.5_r6	1557	887	5.58767	E16.5	F	-0.122624	-0.207374	G1	1810	887	1	1	1	1	0	2	21	16	17	17	30	Ventricular Cardiomyocyte	VCM	Foetal	VCM-Foetal
E16.5_r6_TCTAGGTCCCTG	E16.5_r6	814	595	3.31695	E16.5	F	-0.100674	0.0574131	G2M	1711	624	0	0	0	0	4	3	9	10	10	10	32	Cardiac Fibroblast 1	CFIB1	Foetal	CFIB1-Foetal
E16.5_r6_TCTCTGGCTGTA	E16.5_r6	2532	1432	1.85624	E16.5	F	0.14593	-0.161871	S	2369	1432	2	2	2	18	19	19	24	26	26	30	90	Valve Endothelium	VEC	Foetal	VEC-Foetal
E16.5_r6_TCTGAGAAATCA	E16.5_r6	1620	896	2.53086	E16.5	F	-0.0768075	-0.13489	G1	1826	896	0	3	3	5	5	7	4	6	5	4	43	Cardiac Fibroblast 1	CFIB1	Foetal	CFIB1-Foetal
E16.5_r6_TCTGCATAGTTT	E16.5_r6	2114	1090	7.00095	E16.5	F	-0.125176	-0.18883	G1	2110	1090	1	1	1	1	0	2	21	16	17	17	30	Ventricular Cardiomyocyte	VCM	Foetal	VCM-Foetal
E16.5_r6_TCTGCTCTTTAT	E16.5_r6	1879	968	1.43693	E16.5	F	-0.141048	-0.161556	G1	1923	968	7	11	11	12	12	12	14	14	12	12	93	Macrophage 1	MAC1	Foetal	MAC1-Foetal
E16.5_r6_TCTGGTATAAAA	E16.5_r6	958	652	0.939457	E16.5	F	-0.033474	0.00750185	G2M	1832	660	2	2	2	18	19	19	24	26	26	30	46	Valve Endothelium	VEC	Foetal	VEC-Foetal
E16.5_r6_TCTGGTTGTGGC	E16.5_r6	1508	823	4.77454	E16.5	F	0.0527232	-0.145717	S	1811	823	1	1	1	1	0	2	0	4	3	2	25	Ventricular Cardiomyocyte	VCM	Foetal	VCM-Foetal
E16.5_r6_TCTGTATTCTGT	E16.5_r6	5910	2244	2.62267	E16.5	F	0.207795	-0.116495	S	2142	1282	3	5	5	4	6	6	3	2	13	16	55	Atrial Cardiomyocyte 1	ACM1	Foetal	ACM1-Foetal
E16.5_r6_TCTGTGGGTTCA	E16.5_r6	1816	968	2.31278	E16.5	F	-0.068318	-0.145307	G1	1901	967	0	3	3	13	15	16	22	17	19	19	18	Cardiac Fibroblast 1	CFIB1	Foetal	CFIB1-Foetal
E16.5_r6_TCTTACGGCTCC	E16.5_r6	3259	1371	2.85364	E16.5	F	-0.0160894	-0.170375	G1	2395	1362	0	3	3	5	5	7	4	6	5	4	43	Cardiac Fibroblast 1	CFIB1	Foetal	CFIB1-Foetal
E16.5_r6_TCTTAGAGCTGG	E16.5_r6	722	522	2.07756	E16.5	F	-0.0283812	-0.150805	G1	1623	580	8	12	12	11	13	15	16	24	29	29	83	Pericyte	PERI	Foetal	PERI-Foetal
E16.5_r6_TCTTGACATGCC	E16.5_r6	1179	783	1.61154	E16.5	F	-0.00112928	-0.0923207	G1	1718	784	4	8	8	8	9	10	8	8	16	18	6	Vascular Smooth Muscle 1	VSM1	Foetal	VSM1-Foetal
E16.5_r6_TCTTGCGATCTA	E16.5_r6	1110	698	2.61261	E16.5	F	-0.0430051	-0.0982895	G1	1755	700	0	3	3	13	15	16	22	17	19	19	18	Cardiac Fibroblast 1	CFIB1	Foetal	CFIB1-Foetal
E16.5_r6_TCTTTGCCCTCA	E16.5_r6	5722	1969	4.77106	E16.5	F	-0.0473136	-0.212399	G1	2198	1151	1	1	1	1	0	2	0	4	3	2	0	Ventricular Cardiomyocyte	VCM	Foetal	VCM-Foetal
E16.5_r6_TGAAAAAGCAAA	E16.5_r6	1258	756	1.66932	E16.5	F	-0.0457723	-0.0489959	G1	1761	756	8	12	12	11	13	15	16	24	29	29	39	Pericyte	PERI	Foetal	PERI-Foetal
E16.5_r6_TGAAAATGCCAC	E16.5_r6	2989	1288	4.11509	E16.5	F	-0.0141958	0.165898	G2M	2399	1286	3	5	5	4	6	6	3	2	15	16	69	Atrial Cardiomyocyte 1	ACM1	Foetal	ACM1-Foetal
E16.5_r6_TGAAACCTCGTA	E16.5_r6	2781	1307	3.34412	E16.5	F	-0.056907	-0.146524	G1	2385	1307	3	5	5	4	6	6	3	2	15	13	69	Atrial Cardiomyocyte 1	ACM1	Foetal	ACM1-Foetal
E16.5_r6_TGAACATGACGC	E16.5_r6	1182	737	5.49915	E16.5	F	-0.0944074	0.133153	G2M	1746	742	1	1	1	1	0	2	21	16	17	17	30	Ventricular Cardiomyocyte	VCM	Foetal	VCM-Foetal
E16.5_r6_TGAACCCCAATC	E16.5_r6	1617	995	4.08163	E16.5	F	0.0165536	-0.101429	S	1791	995	2	2	2	2	1	0	1	1	0	3	80	Endocardial	ENDO	Foetal	ENDO-Foetal
E16.5_r6_TGAACTTTTGAG	E16.5_r6	5127	1947	6.67057	E16.5	F	-0.127813	-0.168898	G1	2479	1473	1	1	1	1	0	2	0	4	3	2	57	Ventricular Cardiomyocyte	VCM	Foetal	VCM-Foetal
E16.5_r6_TGAAGCGGCTAA	E16.5_r6	1791	901	2.95924	E16.5	F	-0.0605149	0.581523	G2M	1904	901	0	3	3	5	5	7	4	6	5	4	49	Cardiac Fibroblast 1	CFIB1	Foetal	CFIB1-Foetal
E16.5_r6_TGAATTCGTGCT	E16.5_r6	2888	1465	1.97368	E16.5	F	-0.13431	-0.227637	G1	2461	1464	13	19	22	26	28	32	36	42	46	50	117	Neuron	NEUR	Foetal	NEUR-Foetal
E16.5_r6_TGACATGTTCTC	E16.5_r6	2805	1426	1.10517	E16.5	F	-0.0679855	-0.190023	G1	2413	1426	9	13	13	14	16	17	18	20	21	21	76	Epicardial	EPI	Foetal	EPI-Foetal
E16.5_r6_TGACGACAGGAT	E16.5_r6	2509	1495	3.54723	E16.5	F	-0.0138182	0.308464	G2M	2388	1494	10	16	18	22	24	28	32	36	40	42	97	Lymphatic Endothelium	LYMPHE	Foetal	LYMPHE-Foetal
E16.5_r6_TGACTAAATTGC	E16.5_r6	4364	1922	1.83318	E16.5	F	-0.138571	-0.23576	G1	2622	1732	0	3	3	13	15	25	28	33	37	39	87	Cardiac Fibroblast 1	CFIB1	Foetal	CFIB1-Foetal
E16.5_r6_TGACTCTAGTGC	E16.5_r6	2055	1046	1.60584	E16.5	F	0.208553	-0.0923479	S	2054	1045	0	3	3	5	5	7	4	6	5	4	20	Cardiac Fibroblast 1	CFIB1	Foetal	CFIB1-Foetal
E16.5_r6_TGACTCTGAACG	E16.5_r6	3655	1424	5.38988	E16.5	F	-0.0625877	-0.183955	G1	2449	1378	1	1	1	1	0	2	0	4	3	2	0	Ventricular Cardiomyocyte	VCM	Foetal	VCM-Foetal
E16.5_r6_TGAGAATCTTGT	E16.5_r6	4614	1994	1.84222	E16.5	F	-0.0565394	-0.168261	G1	2647	1748	9	13	13	14	16	17	18	20	21	21	65	Epicardial	EPI	Foetal	EPI-Foetal
E16.5_r6_TGAGCTGTAGGT	E16.5_r6	3596	1814	1.58509	E16.5	F	0.287982	-0.147525	S	2552	1782	0	3	3	5	5	7	4	6	5	4	43	Cardiac Fibroblast 1	CFIB1	Foetal	CFIB1-Foetal
E16.5_r6_TGAGTAAAGCGC	E16.5_r6	666	502	2.55255	E16.5	F	-0.105956	-0.134418	G1	1587	590	2	2	2	2	1	0	1	1	0	3	24	Endocardial	ENDO	Foetal	ENDO-Foetal
E16.5_r6_TGAGTTGCTACC	E16.5_r6	1658	992	2.6538	E16.5	F	-0.0373933	-0.126829	G1	1813	992	4	8	8	8	9	10	8	8	25	25	40	Vascular Smooth Muscle 1	VSM1	Foetal	VSM1-Foetal
E16.5_r6_TGAGTTGCTTGT	E16.5_r6	1543	889	2.13869	E16.5	F	-0.126997	-0.114513	G1	1799	889	0	3	3	13	15	25	28	33	37	39	87	Cardiac Fibroblast 1	CFIB1	Foetal	CFIB1-Foetal
E16.5_r6_TGAGTTGTAGCT	E16.5_r6	2556	1236	2.07355	E16.5	F	-0.0163508	-0.200272	G1	2337	1236	0	3	3	13	15	16	22	17	19	19	84	Cardiac Fibroblast 1	CFIB1	Foetal	CFIB1-Foetal
E16.5_r6_TGATACCCTATG	E16.5_r6	3874	1745	0.980898	E16.5	F	0.605375	0.301375	S	2561	1676	0	3	3	5	5	7	4	6	5	4	20	Cardiac Fibroblast 1	CFIB1	Foetal	CFIB1-Foetal
E16.5_r6_TGATATAGGCGG	E16.5_r6	2131	1172	2.25246	E16.5	F	0.455127	0.00741807	S	2130	1172	2	2	2	18	19	19	24	26	26	44	104	Valve Endothelium	VEC	Foetal	VEC-Foetal
E16.5_r6_TGATCCAAATAA	E16.5_r6	3304	1526	3.35956	E16.5	F	-0.0619402	1.07663	G2M	2412	1519	1	1	1	1	0	2	0	16	17	17	77	Ventricular Cardiomyocyte	VCM	Foetal	VCM-Foetal
E16.5_r6_TGATGCGAATAT	E16.5_r6	2309	1182	4.98051	E16.5	F	-0.141104	-0.133561	G1	2247	1182	1	1	1	1	0	2	0	4	3	2	77	Ventricular Cardiomyocyte	VCM	Foetal	VCM-Foetal
E16.5_r6_TGATGCTCGAAA	E16.5_r6	2598	1519	1.53965	E16.5	F	-0.0734105	-0.151457	G1	2408	1519	2	2	2	2	1	0	1	1	0	3	21	Endocardial	ENDO	Foetal	ENDO-Foetal
E16.5_r6_TGATTATATAGT	E16.5_r6	3808	2022	1.60189	E16.5	F	0.0270515	0.403983	G2M	2635	1944	2	2	2	2	1	0	1	1	0	3	24	Endocardial	ENDO	Foetal	ENDO-Foetal
E16.5_r6_TGATTGCAGAAA	E16.5_r6	5956	2314	3.72733	E16.5	F	-0.0775283	-0.182053	G1	2170	1306	3	5	5	4	6	6	3	2	13	13	51	Sino-atrial Node/Cardiac Conduction	SAN/CC	Foetal	SANCC-Foetal
E16.5_r6_TGCAAAGAAGGG	E16.5_r6	4476	1887	1.51921	E16.5	F	0.0493741	0.259246	G2M	2585	1684	0	3	3	5	5	7	4	18	20	23	29	Cardiac Fibroblast 1	CFIB1	Foetal	CFIB1-Foetal
E16.5_r6_TGCAACATGTTA	E16.5_r6	2600	1260	1.5	E16.5	F	-0.0347927	-0.185972	G1	2371	1260	2	2	2	18	19	19	24	26	26	30	90	Valve Endothelium	VEC	Foetal	VEC-Foetal
E16.5_r6_TGCAGCCTTAAT	E16.5_r6	2129	1200	1.45608	E16.5	F	-0.117509	0.103287	G2M	2127	1200	4	8	8	8	9	10	8	8	25	25	40	Vascular Smooth Muscle 1	VSM1	Foetal	VSM1-Foetal
E16.5_r6_TGCAGTCATTCC	E16.5_r6	3451	1665	2.08635	E16.5	F	-0.0675122	-0.100724	G1	2461	1640	2	2	2	2	22	24	27	27	27	9	56	Endocardial	ENDO	Foetal	ENDO-Foetal
E16.5_r6_TGCATCTTAGGG	E16.5_r6	3340	1519	6.88623	E16.5	F	-0.111175	-0.0930418	G1	2427	1495	1	1	1	1	0	2	21	16	17	17	30	Ventricular Cardiomyocyte	VCM	Foetal	VCM-Foetal
E16.5_r6_TGCCGGAGCACA	E16.5_r6	915	659	4.80874	E16.5	F	-0.0158121	-0.168984	G1	1782	677	4	9	9	9	10	13	11	11	8	7	17	Valve Interstitial Cell	VIC	Foetal	VIC-Foetal
E16.5_r6_TGCGAAGAATCA	E16.5_r6	1843	1017	1.79056	E16.5	F	-0.122813	-0.0787144	G1	1910	1017	0	3	3	5	5	7	4	6	5	4	43	Cardiac Fibroblast 1	CFIB1	Foetal	CFIB1-Foetal
E16.5_r6_TGCGAATCTTGT	E16.5_r6	772	528	1.1658	E16.5	F	-0.0564013	-0.14605	G1	1685	566	9	13	13	14	16	17	18	20	21	21	65	Epicardial	EPI	Foetal	EPI-Foetal
E16.5_r6_TGCGCTGTAGGT	E16.5_r6	677	510	1.18168	E16.5	F	0.0516255	-0.0122775	S	1595	575	0	3	3	5	5	7	4	6	5	4	49	Cardiac Fibroblast 1	CFIB1	Foetal	CFIB1-Foetal
E16.5_r6_TGCGGATTAAGC	E16.5_r6	1114	660	1.70557	E16.5	F	-0.0964883	0.00188791	G2M	1778	663	0	3	3	13	15	16	22	17	19	19	18	Cardiac Fibroblast 1	CFIB1	Foetal	CFIB1-Foetal
E16.5_r6_TGCGGGAGTTGA	E16.5_r6	1219	702	1.55865	E16.5	F	0.112625	-0.135123	S	1707	703	7	11	11	12	12	12	14	14	12	12	9	Macrophage 1	MAC1	Foetal	MAC1-Foetal
E16.5_r6_TGCTACTGCACA	E16.5_r6	720	543	1.11111	E16.5	F	0.046737	-0.159181	S	1631	594	2	2	2	2	1	0	1	1	0	3	24	Endocardial	ENDO	Foetal	ENDO-Foetal
E16.5_r6_TGCTCATGAGTG	E16.5_r6	2069	1180	2.0783	E16.5	F	-0.0659764	-0.178564	G1	2069	1180	0	3	3	5	5	7	4	18	20	23	29	Cardiac Fibroblast 1	CFIB1	Foetal	CFIB1-Foetal
E16.5_r6_TGCTCCACACAG	E16.5_r6	1606	920	2.30386	E16.5	F	-0.00562673	-0.115471	G1	1829	920	4	8	8	8	9	10	8	8	16	18	40	Vascular Smooth Muscle 1	VSM1	Foetal	VSM1-Foetal
E16.5_r6_TGCTCCGGTTTA	E16.5_r6	5029	2012	1.6902	E16.5	F	0.150712	0.518694	G2M	2522	1559	0	3	3	13	15	16	22	17	19	19	18	Cardiac Fibroblast 1	CFIB1	Foetal	CFIB1-Foetal
E16.5_r6_TGCTCCTTTTTT	E16.5_r6	3358	1669	2.85884	E16.5	F	-0.0912957	-0.232722	G1	2439	1641	2	2	2	2	1	0	1	1	0	9	15	Endocardial	ENDO	Foetal	ENDO-Foetal
E16.5_r6_TGCTCGCAAGTC	E16.5_r6	1908	1010	1.10063	E16.5	F	-0.084894	-0.179665	G1	1945	1010	0	3	3	5	5	7	4	18	5	4	29	Cardiac Fibroblast 1	CFIB1	Foetal	CFIB1-Foetal
E16.5_r6_TGCTCGGGCGGT	E16.5_r6	823	535	2.91616	E16.5	F	-0.0266676	-0.144953	G1	1707	561	4	9	9	9	10	13	11	11	8	7	19	Valve Interstitial Cell	VIC	Foetal	VIC-Foetal
E16.5_r6_TGCTGACGCTGA	E16.5_r6	2362	1052	0.889077	E16.5	F	0.0543816	0.635383	G2M	2249	1052	1	10	10	10	11	11	10	9	6	28	5	Ventricular Cardiomyocyte	VCM	Foetal	VCM-Foetal
E16.5_r6_TGCTTAAGATTT	E16.5_r6	5782	2139	4.06434	E16.5	F	0.302399	0.584016	G2M	2184	1252	1	1	1	1	0	2	0	4	3	2	64	Ventricular Cardiomyocyte	VCM	Foetal	VCM-Foetal
E16.5_r6_TGCTTATATAGT	E16.5_r6	907	689	2.64609	E16.5	F	0.0761299	0.252073	G2M	1776	706	2	2	2	2	1	0	1	1	0	3	24	Valve Endothelium	VEC	Foetal	VEC-Foetal
E16.5_r6_TGCTTCCCCGTT	E16.5_r6	3353	1565	1.78944	E16.5	F	0.504934	-0.0480685	S	2450	1554	8	12	12	11	13	15	16	24	29	29	39	Pericyte	PERI	Foetal	PERI-Foetal
E16.5_r6_TGGACGCTGCAA	E16.5_r6	1506	969	1.92563	E16.5	F	0.222736	-0.173297	S	1749	969	0	3	3	13	15	16	22	17	19	19	18	Cardiac Fibroblast 1	CFIB1	Foetal	CFIB1-Foetal
E16.5_r6_TGGAGCGCGTTA	E16.5_r6	776	564	4.51031	E16.5	F	0.146762	-0.0704815	S	1677	610	0	3	3	5	5	3	4	18	10	10	32	Cardiac Fibroblast 1	CFIB1	Foetal	CFIB1-Foetal
E16.5_r6_TGGAGTGATAAA	E16.5_r6	2288	1368	4.80769	E16.5	F	0.359077	0.239154	S	2258	1368	2	2	2	2	1	0	1	1	0	3	81	Endocardial	ENDO	Foetal	ENDO-Foetal
E16.5_r6_TGGATCCGGGTC	E16.5_r6	1824	1118	4.60526	E16.5	F	-0.0109301	-0.110572	G1	1880	1118	2	2	2	2	1	0	1	1	0	3	81	Endocardial	ENDO	Foetal	ENDO-Foetal
E16.5_r6_TGGATCTCTGCC	E16.5_r6	3759	1792	1.38335	E16.5	F	-0.134782	-0.22801	G1	2564	1732	2	2	2	18	19	19	24	26	26	44	104	Arterial endothelium	ARTE	Foetal	ARTE-Foetal
E16.5_r6_TGGCATGTGGTA	E16.5_r6	699	530	1.57368	E16.5	F	0.0621376	0.309121	G2M	1607	594	8	12	12	11	13	15	16	24	29	29	39	Pericyte	PERI	Foetal	PERI-Foetal
E16.5_r6_TGGCCGCCGGTA	E16.5_r6	2328	1229	1.71821	E16.5	F	0.0368621	-0.164177	S	2256	1229	4	8	8	8	9	10	8	8	25	25	40	Vascular Smooth Muscle 1	VSM1	Foetal	VSM1-Foetal
E16.5_r6_TGGCGCAAGCAA	E16.5_r6	2678	1218	4.74235	E16.5	F	-0.0854489	0.191102	G2M	2346	1218	1	1	1	1	0	2	0	4	3	2	25	Ventricular Cardiomyocyte	VCM	Foetal	VCM-Foetal
E16.5_r6_TGGCGTAGTGCT	E16.5_r6	1498	926	3.13752	E16.5	F	-0.00206338	0.0338642	G2M	1746	926	6	7	7	7	8	9	5	23	24	24	66	Vascular Endothelium	VASCE	Foetal	VASCE-Foetal
E16.5_r6_TGGCGTCTCTGG	E16.5_r6	2259	1112	1.50509	E16.5	F	0.0290583	-0.175571	S	2209	1112	0	3	3	5	5	7	4	6	5	4	43	Cardiac Fibroblast 1	CFIB1	Foetal	CFIB1-Foetal
E16.5_r6_TGGCTAGACTCA	E16.5_r6	2646	1338	1.43613	E16.5	F	-0.122604	-0.122352	G1	2382	1338	0	3	3	5	5	7	4	6	5	4	43	Cardiac Fibroblast 1	CFIB1	Foetal	CFIB1-Foetal
E16.5_r6_TGGCTGGTAGCT	E16.5_r6	2073	1037	4.82393	E16.5	F	-0.0658013	-0.209183	G1	2073	1037	1	1	1	1	0	2	0	16	17	17	77	Ventricular Cardiomyocyte	VCM	Foetal	VCM-Foetal
E16.5_r6_TGGCTTCGGACC	E16.5_r6	3917	1704	1.14884	E16.5	F	-0.0444526	-0.165845	G1	2563	1627	0	3	3	13	15	16	22	17	19	19	18	Cardiac Fibroblast 1	CFIB1	Foetal	CFIB1-Foetal
E16.5_r6_TGGGAAGTGTGT	E16.5_r6	5470	2106	7.03839	E16.5	F	0.312363	0.646006	G2M	2373	1427	1	1	1	1	0	5	0	5	4	6	7	Ventricular Cardiomyocyte	VCM	Foetal	VCM-Foetal
E16.5_r6_TGGGAGGCAGAC	E16.5_r6	3009	1490	6.21469	E16.5	F	0.133083	-0.162059	S	2469	1487	1	1	1	1	0	2	21	16	17	17	30	Ventricular Cardiomyocyte	VCM	Foetal	VCM-Foetal
E16.5_r6_TGGGCACAATCT	E16.5_r6	886	631	5.53047	E16.5	F	0.198462	-0.0722967	S	1757	653	2	2	2	2	1	0	1	1	0	3	81	Endocardial	ENDO	Foetal	ENDO-Foetal
E16.5_r6_TGGGCCGACCAG	E16.5_r6	3382	1444	3.5482	E16.5	F	-0.0687743	-0.169137	G1	2414	1422	3	5	5	4	6	6	3	2	15	16	55	Atrial Cardiomyocyte 1	ACM1	Foetal	ACM1-Foetal
E16.5_r6_TGGGCGGTATGC	E16.5_r6	3108	1268	3.3462	E16.5	F	0.0598754	-0.00359326	S	2392	1265	1	1	1	1	0	2	0	4	3	2	0	Ventricular Cardiomyocyte	VCM	Foetal	VCM-Foetal
E16.5_r6_TGGGGACGGCGA	E16.5_r6	3569	1441	4.37097	E16.5	F	0.0357472	-0.112131	S	2462	1406	1	10	10	10	11	11	10	9	6	28	5	Ventricular Cardiomyocyte	VCM	Foetal	VCM-Foetal
E16.5_r6_TGGGGATATCAG	E16.5_r6	864	586	2.08333	E16.5	F	-0.102038	-0.134986	G1	1742	612	0	3	3	5	5	7	4	6	5	4	43	Cardiac Fibroblast 1	CFIB1	Foetal	CFIB1-Foetal
E16.5_r6_TGGGGCGTTAGA	E16.5_r6	917	673	1.96292	E16.5	F	-0.109554	-0.12951	G1	1777	688	2	2	2	18	19	19	24	26	26	44	104	Valve Endothelium	VEC	Foetal	VEC-Foetal
E16.5_r6_TGGGTACTCTTT	E16.5_r6	871	637	3.44432	E16.5	F	0.027971	-0.077308	S	1740	665	8	12	12	11	13	21	25	29	31	34	88	Vascular Smooth Muscle 2	VSM2	Foetal	VSM2-Foetal
E16.5_r6_TGGGTCTAACTA	E16.5_r6	1337	761	5.75916	E16.5	F	-0.101048	-0.144261	G1	1787	761	1	1	1	1	0	2	21	16	17	17	77	Ventricular Cardiomyocyte	VCM	Foetal	VCM-Foetal
E16.5_r6_TGGTAAGCAACG	E16.5_r6	1372	913	3.49854	E16.5	F	-0.0956351	-0.140573	G1	1740	913	2	2	2	2	1	0	1	1	0	3	81	Endocardial	ENDO	Foetal	ENDO-Foetal
E16.5_r6_TGGTAAGCGACG	E16.5_r6	1574	806	5.33672	E16.5	F	-0.0516082	-0.199213	G1	1841	806	1	1	1	1	0	2	0	4	3	2	25	Ventricular Cardiomyocyte	VCM	Foetal	VCM-Foetal
E16.5_r6_TGGTACATAACT	E16.5_r6	4565	1929	1.35816	E16.5	F	-0.00572733	-0.0910554	G1	2640	1709	0	3	3	13	15	7	4	18	20	23	29	Cardiac Fibroblast 1	CFIB1	Foetal	CFIB1-Foetal
E16.5_r6_TGGTAGCTAGCA	E16.5_r6	2557	1273	1.64255	E16.5	F	-0.0361603	-0.192297	G1	2346	1273	4	9	9	9	10	13	11	11	8	7	17	Valve Interstitial Cell	VIC	Foetal	VIC-Foetal
E16.5_r6_TGGTCTTAATAT	E16.5_r6	2302	1261	1.95482	E16.5	F	0.109494	-0.273283	S	2259	1261	2	2	2	2	1	0	1	1	0	3	79	Endocardial	ENDO	Foetal	ENDO-Foetal
E16.5_r6_TGTAATTGCACG	E16.5_r6	4363	1887	1.2606	E16.5	F	-0.104393	-0.242934	G1	2575	1708	0	3	3	5	5	7	4	6	5	4	43	Cardiac Fibroblast 1	CFIB1	Foetal	CFIB1-Foetal
E16.5_r6_TGTACTATGTCA	E16.5_r6	1883	1003	1.43388	E16.5	F	-0.134111	-0.0790808	G1	1931	1003	0	3	3	5	5	7	4	6	5	4	43	Cardiac Fibroblast 1	CFIB1	Foetal	CFIB1-Foetal
E16.5_r6_TGTAGACAGAAA	E16.5_r6	3083	1529	1.23257	E16.5	F	-0.0752227	-0.182032	G1	2465	1525	4	9	9	9	10	13	11	11	8	7	19	Valve Interstitial Cell	VIC	Foetal	VIC-Foetal
E16.5_r6_TGTATACCACCC	E16.5_r6	2047	1166	0.97704	E16.5	F	0.0359643	-0.105646	S	2047	1166	7	11	11	12	12	12	14	14	12	12	16	Macrophage 1	MAC1	Foetal	MAC1-Foetal
E16.5_r6_TGTATCGCCGAC	E16.5_r6	1134	788	4.7619	E16.5	F	-0.0758119	-0.129312	G1	1687	790	2	2	2	2	1	0	1	1	0	3	81	Endocardial	ENDO	Foetal	ENDO-Foetal
E16.5_r6_TGTATTAAATTA	E16.5_r6	4460	1966	2.01794	E16.5	F	-0.196771	-0.202404	G1	2663	1760	13	19	22	26	28	32	36	42	46	50	117	Neuron	NEUR	Foetal	NEUR-Foetal
E16.5_r6_TGTCACAGTAAG	E16.5_r6	1715	938	3.03207	E16.5	F	-0.146516	0.123912	G2M	1840	938	4	8	8	8	9	10	8	8	16	18	89	Vascular Smooth Muscle 1	VSM1	Foetal	VSM1-Foetal
E16.5_r6_TGTCACGACCCC	E16.5_r6	4169	1726	1.82298	E16.5	F	-0.104835	-0.15669	G1	2577	1592	8	12	12	11	13	21	25	29	31	34	75	Vascular Smooth Muscle 2	VSM2	Foetal	VSM2-Foetal
E16.5_r6_TGTCATTCTTAG	E16.5_r6	4442	1787	4.52499	E16.5	F	-0.042213	0.910569	G2M	2526	1594	1	1	1	1	0	2	0	5	3	2	64	Ventricular Cardiomyocyte	VCM	Foetal	VCM-Foetal
E16.5_r6_TGTCGCCGCGTG	E16.5_r6	4948	1659	3.23363	E16.5	F	-0.162469	-0.184996	G1	2468	1296	3	6	6	6	7	8	6	3	2	1	58	Atrial Cardiomyocyte 2	ACM2	Foetal	ACM2-Foetal
E16.5_r6_TGTCGGCGACGT	E16.5_r6	3093	1550	1.00226	E16.5	F	-0.0420638	0.825361	G2M	2462	1544	0	3	3	13	15	16	22	17	19	19	18	Cardiac Fibroblast 1	CFIB1	Foetal	CFIB1-Foetal
E16.5_r6_TGTCGTCCCGGT	E16.5_r6	1476	889	3.86179	E16.5	F	-0.0962602	-0.149618	G1	1752	888	2	2	2	2	1	0	1	1	0	3	81	Endocardial	ENDO	Foetal	ENDO-Foetal
E16.5_r6_TGTCTCCCTCCC	E16.5_r6	2142	1063	2.70775	E16.5	F	0.00261698	-0.191001	S	2137	1063	4	8	8	8	9	10	8	8	16	18	40	Vascular Smooth Muscle 1	VSM1	Foetal	VSM1-Foetal
E16.5_r6_TGTGATCGTATT	E16.5_r6	4602	1732	3.91134	E16.5	F	-0.0878405	-0.264483	G1	2560	1507	3	5	5	4	6	6	3	2	13	13	51	Sino-atrial Node/Cardiac Conduction	SAN/CC	Foetal	SANCC-Foetal
E16.5_r6_TGTGATTGGAGC	E16.5_r6	1784	839	0.672646	E16.5	F	-0.0518973	-0.163728	G1	1908	839	1	10	10	10	11	11	10	9	6	28	5	Ventricular Cardiomyocyte	VCM	Foetal	VCM-Foetal
E16.5_r6_TGTGCCCACCTA	E16.5_r6	1980	987	4.54545	E16.5	F	-0.101387	-0.0358968	G1	1991	987	1	1	1	1	0	2	0	4	3	2	77	Ventricular Cardiomyocyte	VCM	Foetal	VCM-Foetal
E16.5_r6_TGTGGATATCTA	E16.5_r6	4947	2115	4.04285	E16.5	F	-0.0924925	1.19395	G2M	2572	1722	1	1	1	1	0	2	0	5	3	2	64	Ventricular Cardiomyocyte	VCM	Foetal	VCM-Foetal
E16.5_r6_TGTGTTAGCCGT	E16.5_r6	4730	2087	1.92389	E16.5	F	-0.0675302	-0.163497	G1	2643	1784	2	2	2	2	1	0	1	1	0	3	21	Endocardial	ENDO	Foetal	ENDO-Foetal
E16.5_r6_TGTTACGCATGC	E16.5_r6	972	637	0.823045	E16.5	F	0.00372818	0.400687	G2M	1811	645	6	7	7	7	8	9	5	23	24	24	28	Vascular Endothelium	VASCE	Foetal	VASCE-Foetal
E16.5_r6_TGTTCGCCAAAA	E16.5_r6	4443	1859	1.59802	E16.5	F	0.077963	0.744348	G2M	2612	1688	0	3	3	5	5	7	4	6	5	4	49	Cardiac Fibroblast 1	CFIB1	Foetal	CFIB1-Foetal
E16.5_r6_TGTTCTTATGCC	E16.5_r6	4264	1564	5.58161	E16.5	F	-0.150919	-0.171437	G1	2502	1411	1	1	1	1	0	2	0	4	3	2	0	Ventricular Cardiomyocyte	VCM	Foetal	VCM-Foetal
E16.5_r6_TGTTGAGGGGGC	E16.5_r6	888	602	1.23874	E16.5	F	-0.083325	-0.143741	G1	1770	615	0	3	3	5	5	7	4	6	5	4	18	Cardiac Fibroblast 1	CFIB1	Foetal	CFIB1-Foetal
E16.5_r6_TGTTGCCAGCTG	E16.5_r6	4544	1716	4.48944	E16.5	F	-0.0462496	-0.154815	G1	2548	1497	1	1	1	1	0	2	0	4	3	2	0	Ventricular Cardiomyocyte	VCM	Foetal	VCM-Foetal
E16.5_r6_TGTTGTTTCGAC	E16.5_r6	2453	1235	6.97106	E16.5	F	-0.102008	-0.0617025	G1	2307	1235	1	1	1	1	0	2	21	16	17	17	30	Ventricular Cardiomyocyte	VCM	Foetal	VCM-Foetal
E16.5_r6_TGTTTACAAGGG	E16.5_r6	1206	752	1.57546	E16.5	F	-0.0498459	0.28131	G2M	1745	753	2	2	2	2	1	0	1	1	0	3	24	Endocardial	ENDO	Foetal	ENDO-Foetal
E16.5_r6_TGTTTTAAATGA	E16.5_r6	2850	1300	3.12281	E16.5	F	-0.0766521	0.290253	G2M	2395	1300	1	1	1	1	0	2	0	4	3	2	7	Ventricular Cardiomyocyte	VCM	Foetal	VCM-Foetal
E16.5_r6_TTAAGAGTAGTC	E16.5_r6	1110	690	2.61261	E16.5	F	-0.0648004	0.2261	G2M	1697	692	7	11	11	12	12	12	14	14	12	12	16	Macrophage 1	MAC1	Foetal	MAC1-Foetal
E16.5_r6_TTAATCTGCCTG	E16.5_r6	2569	1356	2.06306	E16.5	F	0.0618458	-0.0879672	S	2367	1356	4	8	8	8	9	10	8	8	16	18	6	Vascular Smooth Muscle 1	VSM1	Foetal	VSM1-Foetal
E16.5_r6_TTAATGAACCGA	E16.5_r6	2805	1338	1.88948	E16.5	F	-0.108743	-0.205602	G1	2410	1338	9	13	13	14	16	17	18	20	21	21	65	Epicardial	EPI	Foetal	EPI-Foetal
E16.5_r6_TTAATGGCCGCT	E16.5_r6	2716	1340	4.52872	E16.5	F	-0.110262	-0.236626	G1	2395	1340	1	1	1	1	0	2	21	16	17	17	30	Ventricular Cardiomyocyte	VCM	Foetal	VCM-Foetal
E16.5_r6_TTAATGTACCAG	E16.5_r6	3801	1730	2.0784	E16.5	F	-0.00711885	-0.225379	G1	2539	1667	4	9	9	9	10	13	11	11	8	7	19	Valve Interstitial Cell	VIC	Foetal	VIC-Foetal
E16.5_r6_TTACAGTTGCAA	E16.5_r6	1228	773	2.03583	E16.5	F	0.0345635	-0.106758	S	1731	774	0	3	3	5	5	7	4	6	5	4	20	Cardiac Fibroblast 1	CFIB1	Foetal	CFIB1-Foetal
E16.5_r6_TTACGATGAATC	E16.5_r6	2834	1279	2.04658	E16.5	F	-0.11601	-0.0875045	G1	2397	1279	6	7	7	7	8	9	5	23	24	24	99	Vascular Endothelium	VASCE	Foetal	VASCE-Foetal
E16.5_r6_TTACTCCATCCT	E16.5_r6	2850	1353	5.78947	E16.5	F	-0.0810021	-0.19096	G1	2403	1353	1	1	1	1	0	2	21	16	17	17	77	Ventricular Cardiomyocyte	VCM	Foetal	VCM-Foetal
E16.5_r6_TTAGTGGATGGG	E16.5_r6	2127	1019	5.35966	E16.5	F	-0.123809	-0.18767	G1	2123	1019	1	1	1	1	0	2	0	4	3	2	0	Ventricular Cardiomyocyte	VCM	Foetal	VCM-Foetal
E16.5_r6_TTATAATAGTTG	E16.5_r6	5956	2259	3.03895	E16.5	F	-0.0358219	1.0034	G2M	2104	1204	3	5	5	4	6	6	3	2	15	16	69	Atrial Cardiomyocyte 1	ACM1	Foetal	ACM1-Foetal
E16.5_r6_TTATCCACGGTA	E16.5_r6	3154	1576	1.36335	E16.5	F	0.113687	-0.104361	S	2461	1573	4	9	9	9	10	13	11	11	8	7	17	Valve Interstitial Cell	VIC	Foetal	VIC-Foetal
E16.5_r6_TTATGGCTCATG	E16.5_r6	1567	759	1.27632	E16.5	F	0.140171	0.0828921	S	1837	759	3	5	5	4	6	6	3	2	15	13	60	Atrial Cardiomyocyte 1	ACM1	Foetal	ACM1-Foetal
E16.5_r6_TTATGTGCATCC	E16.5_r6	2188	1166	2.51371	E16.5	F	0.025531	-0.133929	S	2177	1166	8	12	12	11	13	15	16	24	29	29	39	Pericyte	PERI	Foetal	PERI-Foetal
E16.5_r6_TTATTACGCACA	E16.5_r6	2023	1012	6.82155	E16.5	F	-0.109065	-0.1346	G1	2025	1012	1	1	1	1	0	2	21	16	17	17	86	Ventricular Cardiomyocyte	VCM	Foetal	VCM-Foetal
E16.5_r6_TTATTGATTGAC	E16.5_r6	4390	1827	1.4123	E16.5	F	0.427707	0.132211	S	2572	1657	0	3	3	5	5	7	4	18	20	23	29	Cardiac Fibroblast 1	CFIB1	Foetal	CFIB1-Foetal
E16.5_r6_TTCAACTGAGAG	E16.5_r6	2327	1311	2.83627	E16.5	F	-0.100062	-0.0859501	G1	2284	1311	2	2	2	2	1	0	1	1	0	9	15	Endocardial	ENDO	Foetal	ENDO-Foetal
E16.5_r6_TTCACTTCGTCC	E16.5_r6	931	573	5.6928	E16.5	F	0.0483138	0.598982	G2M	1803	587	1	1	1	1	0	5	0	5	4	6	64	Ventricular Cardiomyocyte	VCM	Foetal	VCM-Foetal
E16.5_r6_TTCATAGCAGAG	E16.5_r6	1733	864	4.50087	E16.5	F	-0.0317602	-0.0987101	G1	1893	864	1	1	1	1	0	2	0	4	3	2	25	Ventricular Cardiomyocyte	VCM	Foetal	VCM-Foetal
E16.5_r6_TTCATGAGCGCG	E16.5_r6	3261	1349	4.81447	E16.5	F	-0.0996015	-0.10211	G1	2391	1343	1	1	1	1	0	2	0	4	3	2	0	Ventricular Cardiomyocyte	VCM	Foetal	VCM-Foetal
E16.5_r6_TTCATGCACTAG	E16.5_r6	4696	2005	1.83135	E16.5	F	0.392062	0.443507	G2M	2616	1744	0	3	3	5	5	7	4	18	20	23	29	Cardiac Fibroblast 1	CFIB1	Foetal	CFIB1-Foetal
E16.5_r6_TTCCACTCTCGA	E16.5_r6	3504	1577	2.31164	E16.5	F	-0.0368282	-0.153998	G1	2441	1551	0	3	3	13	15	16	22	17	19	19	18	Cardiac Fibroblast 1	CFIB1	Foetal	CFIB1-Foetal
E16.5_r6_TTCCAGGACCAC	E16.5_r6	1416	817	1.41243	E16.5	F	0.0597175	-0.197127	S	1794	817	0	3	3	5	5	7	4	18	20	23	29	Cardiac Fibroblast 1	CFIB1	Foetal	CFIB1-Foetal
E16.5_r6_TTCCCATGCTAA	E16.5_r6	3339	1472	4.10302	E16.5	F	-0.114409	0.277669	G2M	2442	1454	3	6	6	6	7	8	6	3	2	1	85	Atrial Cardiomyocyte 2	ACM2	Foetal	ACM2-Foetal
E16.5_r6_TTCCCTCTGTGA	E16.5_r6	1423	732	1.12439	E16.5	F	-0.115291	-0.112879	G1	1779	732	7	11	11	12	12	12	30	34	38	40	113	Macrophage 3	MAC3	Foetal	MAC3-Foetal
E16.5_r6_TTCCGGAGCTTG	E16.5_r6	5360	1888	6.54851	E16.5	F	-0.0642868	-0.20486	G1	2315	1261	1	1	1	1	0	2	21	16	17	17	77	Ventricular Cardiomyocyte	VCM	Foetal	VCM-Foetal
E16.5_r6_TTCCGGCGATCT	E16.5_r6	758	510	3.29815	E16.5	F	-0.021353	-0.0197525	G1	1656	550	6	7	7	7	8	9	5	23	24	24	28	Vascular Endothelium	VASCE	Foetal	VASCE-Foetal
E16.5_r6_TTCCTACAATCG	E16.5_r6	1463	801	1.36705	E16.5	F	0.0217527	-0.143825	S	1806	801	0	3	3	5	5	7	4	18	20	23	29	Cardiac Fibroblast 1	CFIB1	Foetal	CFIB1-Foetal
E16.5_r6_TTCCTATAATTC	E16.5_r6	737	522	5.15604	E16.5	F	-0.0766866	-0.096938	G1	1665	573	1	1	1	1	0	5	0	5	4	6	70	Ventricular Cardiomyocyte	VCM	Foetal	VCM-Foetal
E16.5_r6_TTCGCAGGGAGA	E16.5_r6	2486	1158	7.68302	E16.5	F	-0.149812	-0.196848	G1	2303	1158	1	1	1	1	0	2	21	16	17	17	86	Ventricular Cardiomyocyte	VCM	Foetal	VCM-Foetal
E16.5_r6_TTCGGAAGTGCC	E16.5_r6	1595	818	2.63323	E16.5	F	-0.0604498	-0.136109	G1	1850	818	3	5	5	4	6	6	3	2	15	13	60	Atrial Cardiomyocyte 1	ACM1	Foetal	ACM1-Foetal
E16.5_r6_TTCGTTGGCCCA	E16.5_r6	4673	1660	5.24288	E16.5	F	0.239507	-0.101021	S	2519	1422	1	1	1	1	0	2	0	4	3	2	0	Ventricular Cardiomyocyte	VCM	Foetal	VCM-Foetal
E16.5_r6_TTCTAATAGTTG	E16.5_r6	758	508	2.63852	E16.5	F	-0.0543684	0.659302	G2M	1684	547	3	5	5	4	6	6	3	2	13	13	33	Atrial Cardiomyocyte 1	ACM1	Foetal	ACM1-Foetal
E16.5_r6_TTCTACTCATCG	E16.5_r6	2432	1163	7.97697	E16.5	F	-0.133772	-0.148543	G1	2290	1163	1	1	1	1	0	2	21	16	17	17	86	Ventricular Cardiomyocyte	VCM	Foetal	VCM-Foetal
E16.5_r6_TTCTATTGCGTT	E16.5_r6	3219	1555	2.48524	E16.5	F	-0.0847967	-0.0778388	G1	2470	1552	8	12	12	11	13	15	16	24	29	29	39	Pericyte	PERI	Foetal	PERI-Foetal
E16.5_r6_TTCTCTCTGACA	E16.5_r6	771	513	1.29702	E16.5	F	-0.0188636	0.0679871	G2M	1675	552	1	1	1	1	0	2	0	4	3	2	25	Ventricular Cardiomyocyte	VCM	Foetal	VCM-Foetal
E16.5_r6_TTCTTCGATTAA	E16.5_r6	2688	1301	1.33929	E16.5	F	-0.0197473	-0.186424	G1	2388	1301	4	8	8	8	9	10	8	8	25	25	40	Vascular Smooth Muscle 1	VSM1	Foetal	VSM1-Foetal
E16.5_r6_TTCTTCTCACGG	E16.5_r6	820	509	0.97561	E16.5	F	-0.00757976	-0.032968	G1	1709	547	1	1	1	1	0	5	0	5	4	6	47	Ventricular Cardiomyocyte	VCM	Foetal	VCM-Foetal
E16.5_r6_TTCTTGATTGAC	E16.5_r6	1501	901	1.06596	E16.5	F	0.325415	0.101772	S	1767	901	0	3	3	5	5	7	4	18	20	23	29	Cardiac Fibroblast 1	CFIB1	Foetal	CFIB1-Foetal
E16.5_r6_TTCTTTATGATG	E16.5_r6	944	536	2.22458	E16.5	F	-0.0799561	-0.166702	G1	1803	549	1	1	1	1	0	11	0	5	6	28	47	Ventricular Cardiomyocyte	VCM	Foetal	VCM-Foetal
E16.5_r6_TTGAAGGCATAA	E16.5_r6	1100	676	2	E16.5	F	0.0112909	0.0140466	G2M	1767	678	4	8	8	8	9	10	8	8	16	18	6	Vascular Smooth Muscle 1	VSM1	Foetal	VSM1-Foetal
E16.5_r6_TTGAAGTCTTCT	E16.5_r6	2182	1257	3.07058	E16.5	F	-0.0771247	-0.138115	G1	2175	1257	2	2	2	2	1	0	1	1	0	9	15	Endocardial	ENDO	Foetal	ENDO-Foetal
E16.5_r6_TTGACACAAGCC	E16.5_r6	1755	834	0.797721	E16.5	F	-0.0475436	-0.194318	G1	1894	834	3	6	6	6	7	8	6	3	2	1	85	Atrial Cardiomyocyte 2	ACM2	Foetal	ACM2-Foetal
E16.5_r6_TTGACTCTAATC	E16.5_r6	2722	1321	1.87362	E16.5	F	-0.164339	-0.120824	G1	2391	1321	0	3	3	5	5	7	4	18	20	23	29	Cardiac Fibroblast 1	CFIB1	Foetal	CFIB1-Foetal
E16.5_r6_TTGAGGATCGAC	E16.5_r6	3075	1384	5.33333	E16.5	F	-0.0494152	-0.195166	G1	2444	1382	1	1	1	1	0	2	0	4	3	2	25	Ventricular Cardiomyocyte	VCM	Foetal	VCM-Foetal
E16.5_r6_TTGATCAGTTAA	E16.5_r6	3627	1724	1.26827	E16.5	F	-0.122365	-0.199255	G1	2534	1685	0	3	3	5	5	7	4	6	5	4	43	Cardiac Fibroblast 1	CFIB1	Foetal	CFIB1-Foetal
E16.5_r6_TTGATCTTGCTC	E16.5_r6	1596	816	5.01253	E16.5	F	-0.0583901	-0.000590334	G1	1857	816	1	1	1	1	0	2	0	5	3	2	25	Ventricular Cardiomyocyte	VCM	Foetal	VCM-Foetal
E16.5_r6_TTGCAGTGAAAA	E16.5_r6	3613	1697	1.27318	E16.5	F	0.270234	0.125869	S	2522	1647	6	7	7	7	8	9	5	23	24	24	66	Vascular Endothelium	VASCE	Foetal	VASCE-Foetal
E16.5_r6_TTGCGAGTTGAA	E16.5_r6	2167	1029	5.39917	E16.5	F	0.00572032	-0.178565	S	2158	1029	1	1	1	1	0	2	0	16	17	17	77	Ventricular Cardiomyocyte	VCM	Foetal	VCM-Foetal
E16.5_r6_TTGCTGGACTAT	E16.5_r6	1129	713	4.4287	E16.5	F	0.154607	-0.150288	S	1711	715	4	8	8	8	9	10	8	8	25	25	89	Vascular Smooth Muscle 1	VSM1	Foetal	VSM1-Foetal
E16.5_r6_TTGGAAGCCCTA	E16.5_r6	2333	1066	6.60094	E16.5	F	-0.02564	-0.163698	G1	2237	1066	1	1	1	1	0	2	0	4	3	2	57	Ventricular Cardiomyocyte	VCM	Foetal	VCM-Foetal
E16.5_r6_TTGGGAGGAGTT	E16.5_r6	1447	837	4.49205	E16.5	F	-0.0591327	0.0148228	G2M	1760	837	7	11	11	12	12	12	30	34	38	40	93	Macrophage 2	MAC2	Foetal	MAC2-Foetal
E16.5_r6_TTGGTCACGGAT	E16.5_r6	5543	2055	5.93541	E16.5	F	0.0485554	-0.150508	S	2278	1290	1	1	1	1	0	2	21	16	17	17	30	Ventricular Cardiomyocyte	VCM	Foetal	VCM-Foetal
E16.5_r6_TTGGTTGTTCTA	E16.5_r6	1022	659	1.8591	E16.5	F	0.101373	-0.119334	S	1850	665	0	3	3	5	5	7	4	6	5	4	43	Cardiac Fibroblast 1	CFIB1	Foetal	CFIB1-Foetal
E16.5_r6_TTGTCCGCTTTG	E16.5_r6	2370	1265	3.37553	E16.5	F	-0.0800098	-0.100472	G1	2291	1265	2	2	2	2	1	0	1	1	0	3	81	Endocardial	ENDO	Foetal	ENDO-Foetal
E16.5_r6_TTGTTGAGCTGC	E16.5_r6	867	504	0.922722	E16.5	F	-0.0755353	-0.154335	G1	1741	529	1	10	10	10	11	11	10	9	6	28	5	Ventricular Cardiomyocyte	VCM	Foetal	VCM-Foetal
E16.5_r6_TTGTTTAGAAGT	E16.5_r6	1392	772	1.50862	E16.5	F	-0.122825	-0.167966	G1	1804	772	0	3	3	5	5	7	4	6	5	4	20	Cardiac Fibroblast 1	CFIB1	Foetal	CFIB1-Foetal
E16.5_r6_TTTAACTTGTCC	E16.5_r6	5287	1981	3.31001	E16.5	F	-0.0143713	-0.153898	G1	2414	1449	1	1	15	20	20	22	26	30	32	35	38	Trabecular Cardiomyocyte	TCM	Foetal	TCM-Foetal
E16.5_r6_TTTACGATCCCG	E16.5_r6	1152	666	2.51736	E16.5	F	0.0796173	-0.113868	S	1750	668	4	9	9	9	10	13	11	11	8	7	19	Valve Interstitial Cell	VIC	Foetal	VIC-Foetal
E16.5_r6_TTTAGGATCGGT	E16.5_r6	3144	1475	2.29008	E16.5	F	-0.0569999	-0.167686	G1	2444	1473	4	8	8	8	9	10	8	8	25	25	40	Vascular Smooth Muscle 1	VSM1	Foetal	VSM1-Foetal
E16.5_r6_TTTAGTTCGTTG	E16.5_r6	5139	1952	1.86807	E16.5	F	-0.0932979	-0.0608712	G1	2443	1477	3	5	5	4	6	6	3	2	13	13	60	Atrial Cardiomyocyte 1	ACM1	Foetal	ACM1-Foetal
E16.5_r6_TTTATCCTCGCC	E16.5_r6	716	502	6.70391	E16.5	F	-0.0157978	-0.0484195	G1	1626	566	2	2	2	2	1	0	1	1	0	3	81	Endocardial	ENDO	Foetal	ENDO-Foetal
E16.5_r6_TTTCTATTTCCA	E16.5_r6	2199	1195	3.00136	E16.5	F	-0.0693523	-0.113321	G1	2189	1195	2	2	2	2	1	0	1	1	0	3	21	Endocardial	ENDO	Foetal	ENDO-Foetal
E16.5_r6_TTTCTGTTCAAC	E16.5_r6	2026	1118	2.51728	E16.5	F	0.0112745	-0.151959	S	2026	1118	4	9	9	9	10	13	11	11	8	7	20	Valve Interstitial Cell	VIC	Foetal	VIC-Foetal
E16.5_r6_TTTGATAACCCT	E16.5_r6	725	510	5.7931	E16.5	F	-0.119794	-0.0495318	G1	1630	584	2	2	2	2	1	0	1	1	0	3	81	Endocardial	ENDO	Foetal	ENDO-Foetal
E16.5_r6_TTTGATGAAGCA	E16.5_r6	4363	1766	3.80472	E16.5	F	0.209911	-0.0613472	S	2534	1573	1	1	1	1	0	5	0	5	4	6	47	Ventricular Cardiomyocyte	VCM	Foetal	VCM-Foetal
E16.5_r6_TTTGCAGGGGCA	E16.5_r6	2532	1028	3.51501	E16.5	F	-0.115709	-0.208316	G1	2279	1028	1	10	10	10	11	11	10	9	6	28	5	Ventricular Cardiomyocyte	VCM	Foetal	VCM-Foetal
E16.5_r6_TTTTACCTGAAG	E16.5_r6	4960	1972	2.1371	E16.5	F	0.379793	0.117651	S	2541	1603	3	5	5	4	6	6	3	2	13	13	60	Atrial Cardiomyocyte 1	ACM1	Foetal	ACM1-Foetal
E16.5_r6_TTTTACGTCTTC	E16.5_r6	1619	964	5.43545	E16.5	F	-0.0565627	-0.168934	G1	1799	964	8	12	12	11	13	15	16	24	29	29	39	Pericyte	PERI	Foetal	PERI-Foetal
E16.5_r6_TTTTACTGGTAA	E16.5_r6	4982	1856	4.09474	E16.5	F	-0.146895	-0.175619	G1	2496	1501	1	1	1	1	0	2	0	16	3	17	77	Ventricular Cardiomyocyte	VCM	Foetal	VCM-Foetal
E16.5_r6_TTTTCCCAAAAT	E16.5_r6	2493	1151	4.49258	E16.5	F	0.494203	-0.0836723	S	2295	1150	1	10	10	10	11	11	10	9	6	28	5	Ventricular Cardiomyocyte	VCM	Foetal	VCM-Foetal
E16.5_r6_TTTTCGGGCGGT	E16.5_r6	2403	1140	5.45152	E16.5	F	-0.0850642	-0.0595371	G1	2271	1140	1	1	1	1	0	2	21	16	17	17	47	Ventricular Cardiomyocyte	VCM	Foetal	VCM-Foetal
E16.5_r6_TTTTCTCAAAGA	E16.5_r6	1741	935	3.33142	E16.5	F	-0.0253534	-0.128509	G1	1857	935	4	8	8	8	9	10	8	8	25	25	40	Vascular Smooth Muscle 1	VSM1	Foetal	VSM1-Foetal
E16.5_r6_TTTTGCTATTCT	E16.5_r6	1749	1009	5.1458	E16.5	F	-0.11677	-0.187212	G1	1846	1009	2	2	2	2	1	0	1	1	0	3	79	Endocardial	ENDO	Foetal	ENDO-Foetal
E16.5_r6_TTTTGTCACCTT	E16.5_r6	1124	642	0.800712	E16.5	F	0.0413215	-0.179431	S	1753	647	1	10	10	10	11	11	10	9	6	28	5	Ventricular Cardiomyocyte	VCM	Foetal	VCM-Foetal
E18.5_r1_AAAAGAAGTAGC	E18.5_r1	1759	754	0.511654	E18.5	M	-0.0544032	-0.00712211	G1	1900	754	1	10	10	10	11	11	10	9	6	28	5	Ventricular Cardiomyocyte	VCM	Foetal	VCM-Foetal
E18.5_r1_AAAATGCCGTCG	E18.5_r1	7073	2283	1.86625	E18.5	M	-0.165272	-0.141855	G1	2097	1102	3	5	5	4	6	6	3	2	15	16	55	Atrial Cardiomyocyte 1	ACM1	Foetal	ACM1-Foetal
E18.5_r1_AAACACCCTGCT	E18.5_r1	6576	2082	4.54684	E18.5	M	-0.108136	-0.222598	G1	2078	1052	1	1	1	1	0	2	0	4	3	2	0	Ventricular Cardiomyocyte	VCM	Foetal	VCM-Foetal
E18.5_r1_AAACACTATTGT	E18.5_r1	1583	778	2.90587	E18.5	M	0.0998072	-0.0550555	S	1860	778	1	10	10	10	11	11	10	9	6	28	5	Ventricular Cardiomyocyte	VCM	Foetal	VCM-Foetal
E18.5_r1_AAATAAATGGAC	E18.5_r1	2646	1302	1.85185	E18.5	M	-0.0906771	-0.033113	G1	2403	1302	2	2	2	2	1	0	1	1	0	9	63	Endocardial	ENDO	Foetal	ENDO-Foetal
E18.5_r1_AAATAACCAATT	E18.5_r1	4104	1781	0.974659	E18.5	M	-0.00598861	0.0442962	G2M	2552	1629	4	8	8	8	9	10	8	8	16	18	6	Vascular Smooth Muscle 1	VSM1	Foetal	VSM1-Foetal
E18.5_r1_AAATCATCCGGA	E18.5_r1	2894	1355	3.45543	E18.5	M	-0.0143831	-0.188904	G1	2395	1355	6	7	7	7	8	9	5	23	24	24	66	Vascular Endothelium	VASCE	Foetal	VASCE-Foetal
E18.5_r1_AAATGACTACGG	E18.5_r1	3627	1232	0.55142	E18.5	M	-0.0547408	-0.213753	G1	2383	1192	1	10	10	10	11	11	10	9	6	28	5	Ventricular Cardiomyocyte	VCM	Foetal	VCM-Foetal
E18.5_r1_AAATGCATATTC	E18.5_r1	4162	1751	2.95531	E18.5	M	-0.120436	-0.182743	G1	2548	1611	8	12	12	11	13	15	16	24	36	38	61	Pericyte	PERI	Foetal	PERI-Foetal
E18.5_r1_AAATGGTGAACA	E18.5_r1	4192	1658	2.21851	E18.5	M	0.102247	-0.187849	S	2572	1525	4	8	8	8	9	10	8	8	16	18	101	Vascular Smooth Muscle 1	VSM1	Foetal	VSM1-Foetal
E18.5_r1_AACAGGTCCCTC	E18.5_r1	1032	552	2.51938	E18.5	M	-0.0074137	-0.144801	G1	1817	561	1	10	10	10	11	11	10	9	6	28	5	Ventricular Cardiomyocyte	VCM	Foetal	VCM-Foetal
E18.5_r1_AACCCACATCGC	E18.5_r1	5439	2151	1.19507	E18.5	M	-0.0161899	-0.178229	G1	2407	1451	0	3	3	13	15	16	22	17	19	19	84	Cardiac Fibroblast 1	CFIB1	Foetal	CFIB1-Foetal
E18.5_r1_AACCCTACTATA	E18.5_r1	4832	1901	2.27649	E18.5	M	-0.147961	-0.153259	G1	2557	1583	2	2	2	2	1	0	1	1	0	3	79	Endocardial	ENDO	Foetal	ENDO-Foetal
E18.5_r1_AACCTATCTTAG	E18.5_r1	1104	570	3.35145	E18.5	M	-0.0818532	-0.0588932	G1	1796	574	1	10	10	10	11	11	10	9	6	28	5	Ventricular Cardiomyocyte	VCM	Foetal	VCM-Foetal
E18.5_r1_AACGCGTTAGTG	E18.5_r1	4809	2127	2.66168	E18.5	M	-0.0566264	-0.228714	G1	2632	1759	2	2	2	2	1	0	1	15	18	14	21	Endocardial	ENDO	Foetal	ENDO-Foetal
E18.5_r1_AACGGTAAGCGT	E18.5_r1	2286	1242	2.66842	E18.5	M	-0.140741	-0.167043	G1	2238	1242	6	7	7	7	8	9	5	13	11	11	28	Vascular Endothelium	VASCE	Foetal	VASCE-Foetal
E18.5_r1_AACGTAGCCGCC	E18.5_r1	1231	700	3.7368	E18.5	M	0.0258841	-0.171238	S	1766	700	0	3	3	13	15	16	22	17	19	19	18	Cardiac Fibroblast 1	CFIB1	Foetal	CFIB1-Foetal
E18.5_r1_AACGTCTGCGCG	E18.5_r1	1571	848	2.16423	E18.5	M	-0.120826	-0.139308	G1	1809	848	0	3	3	13	15	16	22	17	19	19	84	Cardiac Fibroblast 1	CFIB1	Foetal	CFIB1-Foetal
E18.5_r1_AACGTGAACGCA	E18.5_r1	2602	1156	0.883935	E18.5	M	-0.0828371	-0.144096	G1	2337	1156	0	3	3	13	15	25	28	33	37	39	87	Cardiac Fibroblast 1	CFIB1	Foetal	CFIB1-Foetal
E18.5_r1_AACTACGGCTGG	E18.5_r1	3251	1286	5.1984	E18.5	M	0.0863851	-0.0314221	S	2384	1276	3	5	5	4	6	6	3	2	13	13	33	Atrial Cardiomyocyte 1	ACM1	Foetal	ACM1-Foetal
E18.5_r1_AACTAGCGCGGG	E18.5_r1	1655	954	0.906344	E18.5	M	-0.109724	-0.186634	G1	1828	954	0	0	0	0	4	3	9	10	10	10	13	Cardiac Fibroblast 1	CFIB1	Foetal	CFIB1-Foetal
E18.5_r1_AACTCGAAACAG	E18.5_r1	2539	1266	2.52068	E18.5	M	-0.038114	0.543497	G2M	2356	1266	10	16	18	22	24	28	32	36	40	42	97	Lymphatic Endothelium	LYMPHE	Foetal	LYMPHE-Foetal
E18.5_r1_AACTGCAAAGTG	E18.5_r1	6070	2178	2.20758	E18.5	M	0.0915076	-0.122396	S	2144	1205	6	7	7	7	8	9	5	13	11	11	28	Vascular Endothelium	VASCE	Foetal	VASCE-Foetal
E18.5_r1_AACTTCCTATAA	E18.5_r1	4662	1707	2.25225	E18.5	M	-0.148054	0.33734	G2M	2617	1483	7	11	11	12	12	12	30	34	38	40	113	Macrophage 3	MAC3	Foetal	MAC3-Foetal
E18.5_r1_AACTTTTAAGAC	E18.5_r1	1373	734	4.00583	E18.5	M	-0.0999212	-0.0520794	G1	1829	734	4	8	8	8	9	10	8	8	25	25	40	Vascular Smooth Muscle 1	VSM1	Foetal	VSM1-Foetal
E18.5_r1_AAGACTGCCTAC	E18.5_r1	2912	1466	1.68269	E18.5	M	-0.106346	-0.0503596	G1	2454	1464	4	9	9	9	10	13	11	11	8	7	17	Valve Interstitial Cell	VIC	Foetal	VIC-Foetal
E18.5_r1_AAGCAACCGAGG	E18.5_r1	2166	951	2.12373	E18.5	M	0.0525184	-0.0765603	S	2155	951	1	10	10	10	11	11	10	9	6	28	5	Ventricular Cardiomyocyte	VCM	Foetal	VCM-Foetal
E18.5_r1_AAGCACTCAAGC	E18.5_r1	1614	690	0.86741	E18.5	M	-0.0432073	-0.0729352	G1	1878	690	1	10	10	10	11	11	10	9	6	28	5	Ventricular Cardiomyocyte	VCM	Foetal	VCM-Foetal
E18.5_r1_AAGCCAAAGTAG	E18.5_r1	7289	2198	5.92674	E18.5	M	-0.0999975	-0.171794	G1	2120	1061	1	1	1	1	0	2	0	4	3	2	0	Ventricular Cardiomyocyte	VCM	Foetal	VCM-Foetal
E18.5_r1_AAGCCAGGCTGT	E18.5_r1	1718	758	2.21187	E18.5	M	0.113442	-0.142552	S	1885	758	1	10	10	10	11	11	10	9	6	28	5	Ventricular Cardiomyocyte	VCM	Foetal	VCM-Foetal
E18.5_r1_AAGCCCTACTTG	E18.5_r1	4762	1817	3.42293	E18.5	M	-0.0797272	0.0150154	G2M	2533	1527	3	5	5	4	6	6	3	2	15	16	69	Atrial Cardiomyocyte 1	ACM1	Foetal	ACM1-Foetal
E18.5_r1_AAGCGAACGACA	E18.5_r1	920	503	0.543478	E18.5	M	0.12803	-0.0573593	S	1781	528	1	10	10	10	11	11	10	9	6	28	5	Ventricular Cardiomyocyte	VCM	Foetal	VCM-Foetal
E18.5_r1_AAGCTCATGGGG	E18.5_r1	4513	1750	5.36229	E18.5	M	-0.103857	-0.276284	G1	2559	1531	3	5	5	4	6	6	3	2	13	13	51	Sino-atrial Node/Cardiac Conduction	SAN/CC	Foetal	SANCC-Foetal
E18.5_r1_AAGGCGAGCGTC	E18.5_r1	3893	1697	1.05317	E18.5	M	-0.0594032	-0.263615	G1	2558	1606	0	3	3	13	15	16	22	17	19	19	84	Cardiac Fibroblast 1	CFIB1	Foetal	CFIB1-Foetal
E18.5_r1_AAGGTATGCGAC	E18.5_r1	3785	1791	1.321	E18.5	M	0.182866	-0.0881129	S	2545	1739	0	0	16	19	21	20	13	32	34	36	44	Cardiac Fibroblast 1	CFIB1	Foetal	CFIB1-Foetal
E18.5_r1_AAGTACCTCCCG	E18.5_r1	3726	1611	1.58347	E18.5	M	-0.158466	-0.232802	G1	2472	1558	0	3	3	5	5	7	4	6	5	4	43	Cardiac Fibroblast 1	CFIB1	Foetal	CFIB1-Foetal
E18.5_r1_AAGTCGGGCCCG	E18.5_r1	5333	2014	1.14382	E18.5	M	0.484162	0.272348	S	2445	1487	0	0	16	19	21	20	13	32	34	36	44	Cardiac Fibroblast 1	CFIB1	Foetal	CFIB1-Foetal
E18.5_r1_AAGTTGGTTCTA	E18.5_r1	4909	2036	3.11672	E18.5	M	0.0120516	-0.0904934	S	2585	1669	2	2	2	2	1	0	1	1	0	3	79	Endocardial	ENDO	Foetal	ENDO-Foetal
E18.5_r1_AATACACGCTCG	E18.5_r1	5802	2270	1.75801	E18.5	M	0.0143791	-0.192206	S	2241	1391	2	2	2	2	22	24	27	27	27	9	56	Endocardial	ENDO	Foetal	ENDO-Foetal
E18.5_r1_AATAGTCAGGCG	E18.5_r1	2512	1291	2.30892	E18.5	M	-0.171137	-0.0977642	G1	2340	1291	0	0	0	11	4	3	9	10	29	29	13	Pericyte	PERI	Foetal	PERI-Foetal
E18.5_r1_AATCACTTACTG	E18.5_r1	1249	611	3.52282	E18.5	M	-0.0140614	-0.172518	G1	1783	613	1	10	10	10	11	11	10	9	6	28	5	Ventricular Cardiomyocyte	VCM	Foetal	VCM-Foetal
E18.5_r1_AATCAGGTCCCG	E18.5_r1	6841	2439	1.09633	E18.5	M	-0.0128401	-0.110091	G1	2131	1222	0	3	3	5	5	7	4	18	20	23	29	Cardiac Fibroblast 1	CFIB1	Foetal	CFIB1-Foetal
E18.5_r1_AATCATGCTGGA	E18.5_r1	5431	2004	5.65273	E18.5	M	-0.11159	-0.204045	G1	2374	1423	1	1	1	1	0	2	0	5	4	6	70	Ventricular Cardiomyocyte	VCM	Foetal	VCM-Foetal
E18.5_r1_AATCATTGCAGC	E18.5_r1	1164	698	1.37457	E18.5	M	-0.0585513	0.966487	G2M	1737	700	1	1	1	1	0	2	0	4	3	2	64	Ventricular Cardiomyocyte	VCM	Foetal	VCM-Foetal
E18.5_r1_AATCCGGGTGAG	E18.5_r1	1247	806	1.60385	E18.5	M	-0.110942	-0.0844169	G1	1713	808	2	2	2	18	19	19	24	26	26	30	46	Valve Endothelium	VEC	Foetal	VEC-Foetal
E18.5_r1_AATCCTGTGCTC	E18.5_r1	2933	1416	1.26151	E18.5	M	-0.0269653	-0.182482	G1	2441	1415	0	3	3	13	15	16	22	17	19	19	18	Cardiac Fibroblast 1	CFIB1	Foetal	CFIB1-Foetal
E18.5_r1_AATCTCCAGTCC	E18.5_r1	2220	1107	2.2973	E18.5	M	-0.101277	-0.150171	G1	2195	1107	4	9	9	9	10	13	11	11	8	7	17	Valve Interstitial Cell	VIC	Foetal	VIC-Foetal
E18.5_r1_AATGAGAGATTT	E18.5_r1	4899	1806	3.06185	E18.5	M	0.0912049	-0.200483	S	2537	1479	4	8	8	8	9	10	8	8	25	25	40	Vascular Smooth Muscle 1	VSM1	Foetal	VSM1-Foetal
E18.5_r1_AATGCCAATGAG	E18.5_r1	2714	1191	2.21076	E18.5	M	0.155271	-0.166728	S	2360	1191	0	0	0	0	4	3	9	10	10	23	8	Cardiac Fibroblast 1	CFIB1	Foetal	CFIB1-Foetal
E18.5_r1_AATGCTCAGTGA	E18.5_r1	6146	2112	5.87374	E18.5	M	-0.0880229	-0.155216	G1	2090	1152	1	1	1	1	0	2	0	4	3	2	0	Ventricular Cardiomyocyte	VCM	Foetal	VCM-Foetal
E18.5_r1_AATTATCTCTTC	E18.5_r1	5229	1967	2.42876	E18.5	M	0.0321555	-0.100618	S	2479	1482	0	3	3	5	5	7	4	18	20	23	29	Cardiac Fibroblast 1	CFIB1	Foetal	CFIB1-Foetal
E18.5_r1_AATTATTTTCCC	E18.5_r1	5910	2081	2.43655	E18.5	M	0.00192639	0.992485	G2M	2259	1263	8	12	12	11	13	15	16	24	36	38	61	Pericyte	PERI	Foetal	PERI-Foetal
E18.5_r1_AATTCTGCTCCT	E18.5_r1	6656	2598	2.28365	E18.5	M	0.516495	0.69339	G2M	2136	1366	8	12	12	11	13	21	25	29	31	34	88	Vascular Smooth Muscle 2	VSM2	Foetal	VSM2-Foetal
E18.5_r1_AATTTCCCTGGT	E18.5_r1	1326	625	1.20664	E18.5	M	-0.0311957	-0.0798944	G1	1828	625	1	10	10	10	11	11	10	9	6	28	5	Ventricular Cardiomyocyte	VCM	Foetal	VCM-Foetal
E18.5_r1_ACAAGTTGCGGT	E18.5_r1	1651	780	2.84676	E18.5	M	0.0126713	0.513793	G2M	1867	780	1	10	10	10	11	11	10	9	6	28	5	Ventricular Cardiomyocyte	VCM	Foetal	VCM-Foetal
E18.5_r1_ACACGCGTTAAC	E18.5_r1	3681	1673	2.17332	E18.5	M	-0.148463	-0.191506	G1	2518	1628	2	2	2	2	1	0	1	15	18	14	22	Endocardial	ENDO	Foetal	ENDO-Foetal
E18.5_r1_ACACTGACAATA	E18.5_r1	1310	720	2.1374	E18.5	M	0.119979	0.755304	G2M	1800	720	1	10	10	10	11	11	10	9	6	28	5	Ventricular Cardiomyocyte	VCM	Foetal	VCM-Foetal
E18.5_r1_ACAGCCTAATTC	E18.5_r1	7118	2471	5.18404	E18.5	M	-0.0946597	0.920946	G2M	2058	1158	1	1	1	1	0	2	0	4	3	2	64	Ventricular Cardiomyocyte	VCM	Foetal	VCM-Foetal
E18.5_r1_ACAGGGGTCGGC	E18.5_r1	1091	650	4.49129	E18.5	M	0.0391161	-0.0113065	S	1783	653	0	0	3	0	5	7	4	6	5	4	43	Cardiac Fibroblast 1	CFIB1	Foetal	CFIB1-Foetal
E18.5_r1_ACAGTCGATTGG	E18.5_r1	1510	698	1.98675	E18.5	M	-0.042371	-0.164388	G1	1833	698	1	10	10	10	11	11	10	9	6	28	5	Ventricular Cardiomyocyte	VCM	Foetal	VCM-Foetal
E18.5_r1_ACATACGCCCCT	E18.5_r1	4479	1830	5.00112	E18.5	M	-0.0522311	0.0025472	G2M	2611	1637	6	7	7	7	8	9	5	13	11	11	12	Vascular Endothelium	VASCE	Foetal	VASCE-Foetal
E18.5_r1_ACATATTCTAGA	E18.5_r1	1452	672	5.57851	E18.5	M	-0.0494262	-0.142732	G1	1831	672	1	10	10	10	11	11	10	9	6	28	71	Ventricular Cardiomyocyte	VCM	Foetal	VCM-Foetal
E18.5_r1_ACATCACGGGCC	E18.5_r1	2473	946	0.525677	E18.5	M	-0.0247146	-0.156407	G1	2268	946	1	10	10	10	11	11	10	9	6	28	5	Ventricular Cardiomyocyte	VCM	Foetal	VCM-Foetal
E18.5_r1_ACATGGTGTCTT	E18.5_r1	3277	1472	2.44126	E18.5	M	-0.133696	-0.234789	G1	2438	1462	4	8	8	8	9	10	8	8	25	25	40	Vascular Smooth Muscle 1	VSM1	Foetal	VSM1-Foetal
E18.5_r1_ACCAAGATTAAA	E18.5_r1	2512	1194	2.54777	E18.5	M	-0.167958	-0.0707561	G1	2322	1194	2	2	2	2	1	0	1	1	0	3	80	Endocardial	ENDO	Foetal	ENDO-Foetal
E18.5_r1_ACCACTAGCGGC	E18.5_r1	6122	1762	0.522705	E18.5	M	0.103502	-0.100599	S	2142	963	1	10	10	10	11	11	10	9	6	28	5	Ventricular Cardiomyocyte	VCM	Foetal	VCM-Foetal
E18.5_r1_ACCCCCGAAGCA	E18.5_r1	6049	1884	5.32319	E18.5	M	-0.13882	-0.174098	G1	2124	1018	1	1	1	1	0	2	0	4	3	2	0	Ventricular Cardiomyocyte	VCM	Foetal	VCM-Foetal
E18.5_r1_ACCCTCAGAGAT	E18.5_r1	5181	2139	5.57807	E18.5	M	-0.172076	-0.273677	G1	2509	1633	4	9	9	9	10	13	11	11	8	7	17	Valve Interstitial Cell	VIC	Foetal	VIC-Foetal
E18.5_r1_ACCCTCGCATGC	E18.5_r1	2026	978	4.98519	E18.5	M	-0.0777675	-0.171996	G1	2030	978	1	1	1	1	0	5	0	5	4	6	7	Ventricular Cardiomyocyte	VCM	Foetal	VCM-Foetal
E18.5_r1_ACCCTGGGTCAT	E18.5_r1	4898	1848	2.75623	E18.5	M	-0.105205	-0.116055	G1	2494	1497	3	5	5	4	6	6	3	2	15	16	55	Atrial Cardiomyocyte 1	ACM1	Foetal	ACM1-Foetal
E18.5_r1_ACCTAGTCGCTG	E18.5_r1	1176	610	1.61565	E18.5	M	-0.0105314	0.549737	G2M	1797	613	1	10	10	10	11	11	10	9	6	28	5	Ventricular Cardiomyocyte	VCM	Foetal	VCM-Foetal
E18.5_r1_ACCTGCTGCGGT	E18.5_r1	4481	1891	1.8969	E18.5	M	-0.134245	-0.291609	G1	2628	1681	0	3	3	13	15	16	22	17	19	19	84	Cardiac Fibroblast 1	CFIB1	Foetal	CFIB1-Foetal
E18.5_r1_ACCTGTCCCTCG	E18.5_r1	3483	1323	1.69394	E18.5	M	0.453375	0.432068	S	2391	1302	1	10	10	10	11	11	10	9	6	28	5	Ventricular Cardiomyocyte	VCM	Foetal	VCM-Foetal
E18.5_r1_ACCTTAATACTT	E18.5_r1	4712	1806	3.62903	E18.5	M	-0.130528	-0.242889	G1	2533	1531	0	3	3	5	5	7	4	18	20	23	29	Cardiac Fibroblast 1	CFIB1	Foetal	CFIB1-Foetal
E18.5_r1_ACCTTTTTCCTA	E18.5_r1	2163	908	1.43319	E18.5	M	-0.0519953	-0.182692	G1	2151	908	1	10	10	10	11	11	10	9	6	28	5	Ventricular Cardiomyocyte	VCM	Foetal	VCM-Foetal
E18.5_r1_ACGAGAATTAGG	E18.5_r1	1651	925	3.33131	E18.5	M	-0.125949	-0.144616	G1	1824	925	2	2	7	7	8	9	5	23	24	24	66	Vascular Endothelium	VASCE	Foetal	VASCE-Foetal
E18.5_r1_ACGAGTCTGGCC	E18.5_r1	1757	830	2.73193	E18.5	M	0.0911921	0.55929	G2M	1893	830	1	10	10	10	11	11	10	9	6	28	5	Ventricular Cardiomyocyte	VCM	Foetal	VCM-Foetal
E18.5_r1_ACGATCTTTTAG	E18.5_r1	6191	2419	3.5697	E18.5	M	-0.176996	-0.244179	G1	2138	1308	2	2	2	2	1	0	1	1	18	3	79	Endocardial	ENDO	Foetal	ENDO-Foetal
E18.5_r1_ACGCAAGTGAAT	E18.5_r1	3100	1270	5.35484	E18.5	M	-0.0963426	-0.206541	G1	2396	1268	1	1	1	1	0	2	0	4	3	2	57	Ventricular Cardiomyocyte	VCM	Foetal	VCM-Foetal
E18.5_r1_ACGCCACAGCGA	E18.5_r1	4828	1747	3.87324	E18.5	M	-0.12755	-0.192839	G1	2511	1416	3	5	5	4	6	6	3	2	15	16	69	Atrial Cardiomyocyte 1	ACM1	Foetal	ACM1-Foetal
E18.5_r1_ACGCGTAAATAT	E18.5_r1	7373	2286	3.55351	E18.5	M	-0.0630999	-0.240073	G1	2074	959	3	6	6	6	7	8	6	3	2	1	58	Atrial Cardiomyocyte 2	ACM2	Foetal	ACM2-Foetal
E18.5_r1_ACGCTAAACCCA	E18.5_r1	6069	2008	5.38804	E18.5	M	-0.107219	-0.24793	G1	2079	1035	1	1	1	1	0	2	0	4	3	2	0	Ventricular Cardiomyocyte	VCM	Foetal	VCM-Foetal
E18.5_r1_ACGGCCTATCCT	E18.5_r1	2391	1112	2.6767	E18.5	M	-0.0733008	-0.195192	G1	2256	1112	4	8	8	8	9	10	8	8	25	25	89	Vascular Smooth Muscle 1	VSM1	Foetal	VSM1-Foetal
E18.5_r1_ACGGGTATGAAC	E18.5_r1	6775	2408	4.79705	E18.5	M	0.576783	-0.0655663	S	2017	1105	1	1	1	1	0	2	0	4	3	2	64	Ventricular Cardiomyocyte	VCM	Foetal	VCM-Foetal
E18.5_r1_ACGTAAGTCGTC	E18.5_r1	4361	1794	2.10961	E18.5	M	-0.0525336	-0.250551	G1	2573	1624	4	8	8	8	9	10	8	8	16	18	101	Vascular Smooth Muscle 1	VSM1	Foetal	VSM1-Foetal
E18.5_r1_ACGTAGATAGCG	E18.5_r1	937	563	5.12273	E18.5	M	-0.0852314	-0.112785	G1	1792	572	0	3	3	5	5	7	4	17	5	4	72	Cardiac Fibroblast 1	CFIB1	Foetal	CFIB1-Foetal
E18.5_r1_ACGTCACAGGGC	E18.5_r1	2859	1405	2.97307	E18.5	M	-0.079094	-0.170244	G1	2421	1405	0	0	0	0	4	3	9	10	29	29	83	Pericyte	PERI	Foetal	PERI-Foetal
E18.5_r1_ACGTCATGTCTT	E18.5_r1	6707	2408	1.2226	E18.5	M	-0.0577331	-0.174588	G1	2093	1192	0	3	3	5	5	7	4	18	20	23	29	Cardiac Fibroblast 1	CFIB1	Foetal	CFIB1-Foetal
E18.5_r1_ACGTCTGCCTAG	E18.5_r1	6581	1931	5.1208	E18.5	M	-0.0615575	-0.207128	G1	2075	953	1	1	1	1	0	2	0	4	3	2	0	Ventricular Cardiomyocyte	VCM	Foetal	VCM-Foetal
E18.5_r1_ACGTGCGGTAGG	E18.5_r1	4966	2068	2.35602	E18.5	M	-0.0190493	-0.164726	G1	2555	1660	0	0	0	0	4	3	9	10	10	10	13	Cardiac Fibroblast 1	CFIB1	Foetal	CFIB1-Foetal
E18.5_r1_ACTAGCCCCTCT	E18.5_r1	1633	780	1.04103	E18.5	M	0.264053	0.110228	S	1858	780	1	10	10	10	11	11	10	9	6	28	5	Ventricular Cardiomyocyte	VCM	Foetal	VCM-Foetal
E18.5_r1_ACTAGTTTTAAG	E18.5_r1	1328	630	1.73193	E18.5	M	-0.0779434	-0.168538	G1	1810	631	1	10	10	10	11	11	10	9	6	28	5	Ventricular Cardiomyocyte	VCM	Foetal	VCM-Foetal
E18.5_r1_ACTATCGACGCG	E18.5_r1	3964	1645	2.34612	E18.5	M	-0.0673826	-0.241197	G1	2544	1560	0	0	0	0	2	1	2	0	1	0	45	Cardiac Fibroblast 1	CFIB1	Foetal	CFIB1-Foetal
E18.5_r1_ACTCACCACCGC	E18.5_r1	7327	2812	1.41941	E18.5	M	0.637818	0.305013	S	2109	1333	10	16	18	22	24	28	32	36	40	42	97	Lymphatic Endothelium	LYMPHE	Foetal	LYMPHE-Foetal
E18.5_r1_ACTCAGACTCTG	E18.5_r1	2709	1057	1.21816	E18.5	M	-0.0664592	-0.204668	G1	2331	1057	1	10	10	10	11	11	10	9	6	28	5	Ventricular Cardiomyocyte	VCM	Foetal	VCM-Foetal
E18.5_r1_ACTCATTCGATT	E18.5_r1	1337	660	4.26328	E18.5	M	0.391023	-0.0273567	S	1824	661	1	10	10	10	11	11	10	9	6	28	5	Ventricular Cardiomyocyte	VCM	Foetal	VCM-Foetal
E18.5_r1_ACTCCAACCCTC	E18.5_r1	2415	971	0.621118	E18.5	M	-0.0655142	-0.065289	G1	2250	971	1	10	10	10	11	11	10	9	6	28	5	Ventricular Cardiomyocyte	VCM	Foetal	VCM-Foetal
E18.5_r1_ACTCTTACCATT	E18.5_r1	1624	829	4.00246	E18.5	M	0.429022	0.155559	S	1841	829	1	10	10	10	11	11	10	9	6	28	5	Ventricular Cardiomyocyte	VCM	Foetal	VCM-Foetal
E18.5_r1_ACTGAGCAGCCG	E18.5_r1	2473	1381	3.59887	E18.5	M	0.567936	1.03499	G2M	2360	1381	2	2	2	2	1	0	1	15	0	14	21	Endocardial	ENDO	Foetal	ENDO-Foetal
E18.5_r1_ACTGCGTTAAAT	E18.5_r1	2563	1173	1.79477	E18.5	M	0.0649154	-0.167597	S	2332	1173	0	3	3	13	15	25	28	33	37	39	87	Cardiac Fibroblast 1	CFIB1	Foetal	CFIB1-Foetal
E18.5_r1_ACTGGGCCACTG	E18.5_r1	6789	2630	1.01635	E18.5	M	0.0186768	0.383752	G2M	2030	1260	0	3	3	13	15	16	22	17	19	19	18	Cardiac Fibroblast 1	CFIB1	Foetal	CFIB1-Foetal
E18.5_r1_ACTGTCGATCCA	E18.5_r1	4647	1613	4.99247	E18.5	M	-0.037566	-0.146553	G1	2484	1352	1	1	1	1	0	2	0	4	3	2	0	Ventricular Cardiomyocyte	VCM	Foetal	VCM-Foetal
E18.5_r1_ACTGTGCCCAAG	E18.5_r1	813	538	4.55105	E18.5	M	-0.0790956	-0.0551184	G1	1703	556	2	2	2	2	1	0	1	1	0	3	24	Endocardial	ENDO	Foetal	ENDO-Foetal
E18.5_r1_ACTTAAGTAGAC	E18.5_r1	7127	2702	2.09064	E18.5	M	-0.0967105	0.257584	G2M	2197	1401	2	2	2	18	19	19	24	26	26	30	90	Valve Endothelium	VEC	Foetal	VEC-Foetal
E18.5_r1_ACTTTGTATATC	E18.5_r1	4316	1877	2.03892	E18.5	M	-0.170622	-0.198246	G1	2599	1712	0	0	0	0	4	3	9	10	10	10	32	Cardiac Fibroblast 1	CFIB1	Foetal	CFIB1-Foetal
E18.5_r1_AGAAGTATCATT	E18.5_r1	1166	579	3.85935	E18.5	M	0.0712413	-0.159582	S	1788	581	1	10	10	10	11	11	10	9	6	28	5	Ventricular Cardiomyocyte	VCM	Foetal	VCM-Foetal
E18.5_r1_AGAATAACCGCC	E18.5_r1	2558	1222	1.99375	E18.5	M	-0.0616513	-0.223071	G1	2343	1222	2	2	2	2	1	0	1	1	0	9	63	Endocardial	ENDO	Foetal	ENDO-Foetal
E18.5_r1_AGACGAATAGCG	E18.5_r1	4417	1955	1.33575	E18.5	M	-0.124938	-0.211388	G1	2623	1751	0	0	16	19	21	20	13	32	34	36	44	Cardiac Fibroblast 1	CFIB1	Foetal	CFIB1-Foetal
E18.5_r1_AGACGCACGAAC	E18.5_r1	1611	726	0.869025	E18.5	M	-0.0380201	-0.0969476	G1	1863	726	1	10	10	10	11	11	10	9	6	28	5	Ventricular Cardiomyocyte	VCM	Foetal	VCM-Foetal
E18.5_r1_AGACGCCCAGGT	E18.5_r1	4077	1641	1.15281	E18.5	M	-0.125552	-0.147926	G1	2554	1527	0	0	0	0	4	3	9	31	30	32	8	Cardiac Fibroblast 1	CFIB1	Foetal	CFIB1-Foetal
E18.5_r1_AGACGCCGGACG	E18.5_r1	3281	1532	1.31058	E18.5	M	-0.120696	-0.213261	G1	2435	1520	0	3	3	5	10	13	11	6	8	7	19	Cardiac Fibroblast 1	CFIB1	Foetal	CFIB1-Foetal
E18.5_r1_AGACTGCCGTCG	E18.5_r1	7038	2196	3.32481	E18.5	M	-0.177415	-0.265965	G1	2083	1062	3	6	6	6	7	8	6	3	2	1	85	Atrial Cardiomyocyte 2	ACM2	Foetal	ACM2-Foetal
E18.5_r1_AGAGTCTGTGTG	E18.5_r1	6208	2306	1.30477	E18.5	M	0.135796	-0.111221	S	2070	1146	0	3	3	13	15	16	22	17	19	19	18	Cardiac Fibroblast 1	CFIB1	Foetal	CFIB1-Foetal
E18.5_r1_AGAGTGCCAGTC	E18.5_r1	1936	962	2.47934	E18.5	M	-0.12013	-0.0334359	G1	1963	962	4	8	8	8	9	10	8	8	25	25	89	Vascular Smooth Muscle 1	VSM1	Foetal	VSM1-Foetal
E18.5_r1_AGAGTGTCACCC	E18.5_r1	2558	1155	1.681	E18.5	M	0.396047	0.535687	G2M	2328	1155	1	10	10	10	11	11	10	9	6	28	5	Ventricular Cardiomyocyte	VCM	Foetal	VCM-Foetal
E18.5_r1_AGATAACATGGG	E18.5_r1	1519	663	1.44832	E18.5	M	-0.102664	-0.126193	G1	1848	663	1	10	10	10	11	11	10	9	6	28	5	Ventricular Cardiomyocyte	VCM	Foetal	VCM-Foetal
E18.5_r1_AGATCAAAGCTC	E18.5_r1	3586	1472	4.60123	E18.5	M	-0.16181	-0.141542	G1	2452	1422	3	6	6	6	7	8	6	3	2	1	58	Atrial Cardiomyocyte 2	ACM2	Foetal	ACM2-Foetal
E18.5_r1_AGATCAGGCGAC	E18.5_r1	6045	2452	1.96857	E18.5	M	0.546784	0.5782	G2M	2117	1329	0	3	3	5	5	7	4	6	5	4	20	Cardiac Fibroblast 1	CFIB1	Foetal	CFIB1-Foetal
E18.5_r1_AGATCGACCGCT	E18.5_r1	4278	1776	1.3324	E18.5	M	0.0530302	-0.172991	S	2552	1594	0	14	14	16	18	18	19	22	22	22	37	Cardiac Fibroblast 2	CFIB2	Foetal	CFIB2-Foetal
E18.5_r1_AGATGAACAAGT	E18.5_r1	5084	2012	1.25885	E18.5	M	-0.201328	-0.170062	G1	2542	1585	4	8	8	8	9	10	8	8	16	18	6	Vascular Smooth Muscle 1	VSM1	Foetal	VSM1-Foetal
E18.5_r1_AGATGTCTAGGC	E18.5_r1	4780	1932	1.90377	E18.5	M	-0.0695359	0.146262	G2M	2572	1637	0	0	0	0	4	3	9	10	10	10	13	Cardiac Fibroblast 1	CFIB1	Foetal	CFIB1-Foetal
E18.5_r1_AGATTATTCATC	E18.5_r1	3486	1456	3.84395	E18.5	M	0.249197	-0.218779	S	2422	1432	4	8	8	8	9	10	8	8	25	25	40	Vascular Smooth Muscle 1	VSM1	Foetal	VSM1-Foetal
E18.5_r1_AGCAAGACGAGC	E18.5_r1	6337	2233	2.46173	E18.5	M	-0.17227	-0.182939	G1	2064	1125	3	5	5	4	6	6	3	2	15	16	55	Atrial Cardiomyocyte 1	ACM1	Foetal	ACM1-Foetal
E18.5_r1_AGCAAGTTGAGT	E18.5_r1	1999	1018	3.4017	E18.5	M	-0.15472	-0.0792045	G1	2002	1018	8	12	12	11	13	21	25	29	31	34	75	Vascular Smooth Muscle 2	VSM2	Foetal	VSM2-Foetal
E18.5_r1_AGCCACGAAATA	E18.5_r1	1484	798	3.57143	E18.5	M	-0.0706709	-0.14552	G1	1791	798	4	9	9	9	10	27	31	35	39	41	91	Valve Interstitial Cell	VIC	Foetal	VIC-Foetal
E18.5_r1_AGCCCATCCCAT	E18.5_r1	955	554	2.19895	E18.5	M	-0.0643645	-0.0684002	G1	1802	567	1	10	10	10	11	11	10	9	6	28	5	Ventricular Cardiomyocyte	VCM	Foetal	VCM-Foetal
E18.5_r1_AGCCGCTGAGAG	E18.5_r1	1242	567	0.966184	E18.5	M	-0.0675995	-0.0889407	G1	1803	568	1	10	10	10	11	11	10	9	6	28	5	Ventricular Cardiomyocyte	VCM	Foetal	VCM-Foetal
E18.5_r1_AGCCGCTTGCTG	E18.5_r1	2759	1234	1.92099	E18.5	M	-0.13671	-0.211097	G1	2375	1234	4	8	8	8	9	10	8	8	25	25	40	Vascular Smooth Muscle 1	VSM1	Foetal	VSM1-Foetal
E18.5_r1_AGCCGGGGCTAG	E18.5_r1	2854	1285	1.61177	E18.5	M	-0.139633	-0.203085	G1	2418	1285	0	3	3	13	15	25	28	33	37	39	87	Cardiac Fibroblast 1	CFIB1	Foetal	CFIB1-Foetal
E18.5_r1_AGCCGTACTCGA	E18.5_r1	4962	1825	5.36074	E18.5	M	0.208432	0.60232	G2M	2476	1444	1	1	1	1	0	2	0	4	3	2	64	Ventricular Cardiomyocyte	VCM	Foetal	VCM-Foetal
E18.5_r1_AGCCGTATACAT	E18.5_r1	7863	2511	4.45123	E18.5	M	-0.139738	-0.232641	G1	2064	1043	3	6	6	6	7	8	6	3	2	1	58	Atrial Cardiomyocyte 2	ACM2	Foetal	ACM2-Foetal
E18.5_r1_AGCCTCACATGC	E18.5_r1	1201	565	1.58201	E18.5	M	-0.0852021	-0.169425	G1	1799	567	1	10	10	10	11	11	10	9	6	28	5	Ventricular Cardiomyocyte	VCM	Foetal	VCM-Foetal
E18.5_r1_AGCCTGAGTGGA	E18.5_r1	2175	996	5.37931	E18.5	M	-0.103994	0.00609209	G2M	2162	996	1	1	1	1	0	2	0	4	3	2	57	Ventricular Cardiomyocyte	VCM	Foetal	VCM-Foetal
E18.5_r1_AGCGAAACCTAT	E18.5_r1	1591	740	1.25707	E18.5	M	-0.0897073	-0.0640399	G1	1868	740	1	10	10	10	11	11	10	9	6	28	5	Ventricular Cardiomyocyte	VCM	Foetal	VCM-Foetal
E18.5_r1_AGCGGGTATTGA	E18.5_r1	5004	1958	4.81615	E18.5	M	-0.155378	-0.212257	G1	2506	1532	3	5	5	4	6	6	3	2	13	13	51	Sino-atrial Node/Cardiac Conduction	SAN/CC	Foetal	SANCC-Foetal
E18.5_r1_AGCGTGCCACAC	E18.5_r1	7346	2501	1.85135	E18.5	M	-0.0925632	-0.168338	G1	2021	1064	3	6	6	6	7	8	6	3	2	1	85	Atrial Cardiomyocyte 2	ACM2	Foetal	ACM2-Foetal
E18.5_r1_AGCTAGCTAGCC	E18.5_r1	1282	655	1.01404	E18.5	M	0.128045	0.468046	G2M	1796	656	1	10	10	10	11	11	10	9	6	28	5	Ventricular Cardiomyocyte	VCM	Foetal	VCM-Foetal
E18.5_r1_AGCTTACGCCCT	E18.5_r1	2601	1281	2.07612	E18.5	M	0.0415096	-0.0864487	S	2373	1281	10	16	18	22	24	28	32	36	40	42	97	Lymphatic Endothelium	LYMPHE	Foetal	LYMPHE-Foetal
E18.5_r1_AGGAAAAACATA	E18.5_r1	3057	1449	1.57017	E18.5	M	-0.158079	-0.198509	G1	2480	1444	2	2	2	2	1	0	1	15	18	14	63	Endocardial	ENDO	Foetal	ENDO-Foetal
E18.5_r1_AGGACGCTCAGT	E18.5_r1	2322	1193	2.19638	E18.5	M	-0.109557	-0.240347	G1	2258	1193	4	8	8	8	9	10	8	8	25	25	42	Vascular Smooth Muscle 1	VSM1	Foetal	VSM1-Foetal
E18.5_r1_AGGAGCACGTAT	E18.5_r1	1978	1040	2.37614	E18.5	M	-0.0780288	-0.113309	G1	1987	1040	0	3	3	5	5	7	4	6	5	4	43	Cardiac Fibroblast 1	CFIB1	Foetal	CFIB1-Foetal
E18.5_r1_AGGAGTTGTCGC	E18.5_r1	4512	1533	2.90337	E18.5	M	-0.0643926	-0.131797	G1	2529	1330	4	8	8	8	9	10	8	8	25	25	42	Vascular Smooth Muscle 1	VSM1	Foetal	VSM1-Foetal
E18.5_r1_AGGATTATCCCC	E18.5_r1	1427	760	0.840925	E18.5	M	-0.0479814	0.86881	G2M	1832	760	1	10	10	10	11	11	10	9	6	28	5	Ventricular Cardiomyocyte	VCM	Foetal	VCM-Foetal
E18.5_r1_AGGCACTACTAT	E18.5_r1	1758	772	1.36519	E18.5	M	-0.0313645	-0.0605073	G1	1903	772	1	10	10	10	11	11	10	9	6	28	5	Ventricular Cardiomyocyte	VCM	Foetal	VCM-Foetal
E18.5_r1_AGGCCGATGTCC	E18.5_r1	1068	547	1.40449	E18.5	M	-0.0499726	-0.0862643	G1	1822	554	1	10	10	10	11	11	10	9	6	28	5	Ventricular Cardiomyocyte	VCM	Foetal	VCM-Foetal
E18.5_r1_AGGCCTTTAGAC	E18.5_r1	7811	2344	5.05697	E18.5	M	-0.129453	-0.176896	G1	2075	1041	1	1	1	1	0	2	0	4	3	2	0	Ventricular Cardiomyocyte	VCM	Foetal	VCM-Foetal
E18.5_r1_AGGCTCCGACAC	E18.5_r1	4345	1809	0.897583	E18.5	M	0.0717923	-0.129434	S	2581	1632	0	0	0	0	4	3	9	10	10	10	13	Cardiac Fibroblast 1	CFIB1	Foetal	CFIB1-Foetal
E18.5_r1_AGGCTGCATACA	E18.5_r1	6336	2128	4.10354	E18.5	M	-0.105906	-0.173451	G1	2054	996	3	6	6	6	7	8	6	3	2	1	58	Atrial Cardiomyocyte 2	ACM2	Foetal	ACM2-Foetal
E18.5_r1_AGGCTTGCATCC	E18.5_r1	1473	707	1.69722	E18.5	M	0.00661246	-0.13188	S	1836	707	1	10	10	10	11	11	10	9	6	28	5	Ventricular Cardiomyocyte	VCM	Foetal	VCM-Foetal
E18.5_r1_AGGGAATGCTGA	E18.5_r1	1408	745	0.568182	E18.5	M	-0.0118179	0.376164	G2M	1821	745	1	10	10	10	11	11	10	9	6	28	5	Ventricular Cardiomyocyte	VCM	Foetal	VCM-Foetal
E18.5_r1_AGGGAGAGCTGT	E18.5_r1	1966	1116	1.93286	E18.5	M	0.0805153	-0.111217	S	1979	1116	2	2	2	2	1	0	23	15	18	14	22	Endocardial	ENDO	Foetal	ENDO-Foetal
E18.5_r1_AGGGAGATCTAG	E18.5_r1	1738	831	1.72612	E18.5	M	0.129564	-0.116492	S	1881	831	1	10	10	10	11	11	10	9	6	28	5	Ventricular Cardiomyocyte	VCM	Foetal	VCM-Foetal
E18.5_r1_AGGGAGCTAGGA	E18.5_r1	1086	665	5.61694	E18.5	M	-0.121607	-0.0974868	G1	1740	669	7	15	17	21	23	26	29	37	41	43	98	T Cell	TCELL	Foetal	TCELL-Foetal
E18.5_r1_AGGGCCCTGGGA	E18.5_r1	6894	2139	4.30809	E18.5	M	-0.0556522	-0.22522	G1	2064	974	1	1	1	1	0	2	0	4	3	2	0	Ventricular Cardiomyocyte	VCM	Foetal	VCM-Foetal
E18.5_r1_AGGGCGCTCTTA	E18.5_r1	6393	2041	4.2703	E18.5	M	-0.129559	-0.203206	G1	2070	1003	1	1	1	17	17	5	17	28	33	31	31	Ventricular Cardiomyocyte	VCM	Foetal	VCM-Foetal
E18.5_r1_AGGGCGGTTCCG	E18.5_r1	1741	1089	0.919012	E18.5	M	-0.159584	-0.123033	G1	1832	1089	11	17	19	23	25	29	33	39	43	46	110	Schwann Cell	SCH	Foetal	SCH-Foetal
E18.5_r1_AGGGCTCAGGAT	E18.5_r1	1993	867	1.75615	E18.5	M	0.110582	-0.1442	S	2005	867	1	10	10	10	11	11	10	9	6	28	5	Ventricular Cardiomyocyte	VCM	Foetal	VCM-Foetal
E18.5_r1_AGGGGTCCAAAC	E18.5_r1	5288	1914	4.82224	E18.5	M	-0.124028	0.11857	G2M	2386	1381	1	1	1	1	0	2	0	4	3	2	0	Ventricular Cardiomyocyte	VCM	Foetal	VCM-Foetal
E18.5_r1_AGGGGTTTCGAT	E18.5_r1	1087	683	2.02392	E18.5	M	-0.107413	-0.183395	G1	1691	687	7	11	11	12	12	12	14	14	12	12	9	Macrophage 1	MAC1	Foetal	MAC1-Foetal
E18.5_r1_AGGTAAGACATG	E18.5_r1	1810	897	1.27072	E18.5	M	0.0175155	0.00277574	S	1893	897	2	2	2	2	1	0	1	1	0	9	63	Endocardial	ENDO	Foetal	ENDO-Foetal
E18.5_r1_AGGTCGGCGCAG	E18.5_r1	3225	1433	1.64341	E18.5	M	0.0189015	-0.178141	S	2431	1426	0	0	0	0	2	1	2	0	1	0	43	Cardiac Fibroblast 1	CFIB1	Foetal	CFIB1-Foetal
E18.5_r1_AGGTGGCTAGTT	E18.5_r1	1035	599	4.25121	E18.5	M	0.153387	0.841704	G2M	1800	610	1	1	1	1	0	5	0	5	4	6	7	Ventricular Cardiomyocyte	VCM	Foetal	VCM-Foetal
E18.5_r1_AGGTTACCTTCT	E18.5_r1	5131	2060	1.89047	E18.5	M	-0.0899494	-0.256637	G1	2511	1623	0	3	3	11	5	15	16	6	29	29	83	Cardiac Fibroblast 1	CFIB1	Foetal	CFIB1-Foetal
E18.5_r1_AGTACCCGCCGT	E18.5_r1	3815	1602	1.78244	E18.5	M	-0.0895896	-0.177324	G1	2509	1531	0	0	12	11	4	15	16	10	29	29	83	Pericyte	PERI	Foetal	PERI-Foetal
E18.5_r1_AGTACCTGGCGC	E18.5_r1	3283	1581	1.91898	E18.5	M	-0.0264637	-0.184883	G1	2442	1566	2	2	2	18	19	19	24	26	26	30	46	Valve Endothelium	VEC	Foetal	VEC-Foetal
E18.5_r1_AGTCAGGCCTGA	E18.5_r1	880	533	3.18182	E18.5	M	0.00701127	-0.0414278	S	1721	574	4	9	9	9	10	13	11	11	8	7	19	Valve Interstitial Cell	VIC	Foetal	VIC-Foetal
E18.5_r1_AGTCAGGTACGG	E18.5_r1	3268	1556	1.43819	E18.5	M	-0.0651033	-0.233512	G1	2434	1552	2	2	2	2	1	0	1	1	0	3	79	Endocardial	ENDO	Foetal	ENDO-Foetal
E18.5_r1_AGTGACAACCAG	E18.5_r1	1451	677	2.6878	E18.5	M	-0.0256319	-0.11942	G1	1835	677	1	10	10	10	11	11	10	9	6	28	5	Ventricular Cardiomyocyte	VCM	Foetal	VCM-Foetal
E18.5_r1_AGTGACACTCAC	E18.5_r1	2160	1168	1.71296	E18.5	M	-0.0835791	-0.183192	G1	2155	1168	2	2	2	2	1	0	1	1	0	3	80	Endocardial	ENDO	Foetal	ENDO-Foetal
E18.5_r1_AGTGAGCTGCCC	E18.5_r1	2005	1123	2.39401	E18.5	M	-0.0956903	-0.161849	G1	2010	1123	2	2	2	7	8	9	5	23	24	24	99	Vascular Endothelium	VASCE	Foetal	VASCE-Foetal
E18.5_r1_AGTGCCGCTCTT	E18.5_r1	6476	2020	5.54355	E18.5	M	-0.129707	-0.148565	G1	2052	976	1	1	1	1	0	2	0	4	3	2	0	Ventricular Cardiomyocyte	VCM	Foetal	VCM-Foetal
E18.5_r1_AGTGGGAAACTC	E18.5_r1	1461	693	1.50582	E18.5	M	-0.0756308	-0.0473708	G1	1841	693	1	10	10	10	11	11	10	9	6	28	5	Ventricular Cardiomyocyte	VCM	Foetal	VCM-Foetal
E18.5_r1_AGTGGGCCGACG	E18.5_r1	6346	1969	5.31043	E18.5	M	0.562494	0.278412	S	2080	985	1	1	1	1	0	2	0	4	3	2	64	Ventricular Cardiomyocyte	VCM	Foetal	VCM-Foetal
E18.5_r1_AGTGGTCAAACA	E18.5_r1	2979	1364	3.65895	E18.5	M	-0.046892	0.177792	G2M	2429	1361	3	6	6	6	7	8	6	3	2	1	85	Atrial Cardiomyocyte 2	ACM2	Foetal	ACM2-Foetal
E18.5_r1_AGTTACTGTCTG	E18.5_r1	6154	2407	1.33247	E18.5	M	-0.104934	-0.227813	G1	2097	1295	0	0	0	0	4	3	9	10	10	10	13	Cardiac Fibroblast 1	CFIB1	Foetal	CFIB1-Foetal
E18.5_r1_AGTTGGATATAT	E18.5_r1	6558	2491	2.71424	E18.5	M	-0.135453	-0.180866	G1	2166	1337	2	2	2	2	1	0	1	1	0	3	79	Endocardial	ENDO	Foetal	ENDO-Foetal
E18.5_r1_AGTTTTCGCCCA	E18.5_r1	4052	1674	4.24482	E18.5	M	-0.0615944	-0.204254	G1	2527	1539	3	5	5	4	6	6	3	2	13	13	51	Sino-atrial Node/Cardiac Conduction	SAN/CC	Foetal	SANCC-Foetal
E18.5_r1_ATAAATTCGATG	E18.5_r1	2773	1280	3.42589	E18.5	M	-0.00679529	-0.190829	G1	2401	1280	8	12	12	11	13	15	16	24	36	38	61	Pericyte	PERI	Foetal	PERI-Foetal
E18.5_r1_ATAACCCCACCC	E18.5_r1	3494	1544	1.48827	E18.5	M	-0.0416908	-0.228299	G1	2453	1517	4	8	8	8	9	10	8	8	25	25	40	Vascular Smooth Muscle 1	VSM1	Foetal	VSM1-Foetal
E18.5_r1_ATAATTACGGAT	E18.5_r1	1060	556	0.943396	E18.5	M	-0.0780264	-0.113028	G1	1793	565	1	10	10	10	11	11	10	9	6	28	5	Ventricular Cardiomyocyte	VCM	Foetal	VCM-Foetal
E18.5_r1_ATAATTGTAGCC	E18.5_r1	5094	2026	2.59128	E18.5	M	-0.0870254	-0.238258	G1	2571	1602	4	8	8	8	9	10	8	8	25	25	40	Vascular Smooth Muscle 1	VSM1	Foetal	VSM1-Foetal
E18.5_r1_ATAGGCCCCAGA	E18.5_r1	2199	898	1.00045	E18.5	M	-0.0557141	-0.0750173	G1	2169	898	1	10	10	10	11	11	10	9	6	28	5	Ventricular Cardiomyocyte	VCM	Foetal	VCM-Foetal
E18.5_r1_ATATAGAAAATA	E18.5_r1	3336	1481	1.55875	E18.5	M	-0.103363	-0.141455	G1	2419	1459	4	8	8	8	9	10	8	8	25	25	40	Vascular Smooth Muscle 1	VSM1	Foetal	VSM1-Foetal
E18.5_r1_ATATAGTTCCTT	E18.5_r1	6070	2144	3.39374	E18.5	M	-0.0393689	-0.253492	G1	2207	1231	4	8	8	8	9	10	8	8	25	25	40	Vascular Smooth Muscle 1	VSM1	Foetal	VSM1-Foetal
E18.5_r1_ATATGGTGAAAC	E18.5_r1	4611	1781	1.43136	E18.5	M	-0.0727051	-0.144069	G1	2577	1573	0	3	3	5	5	7	4	18	20	23	29	Cardiac Fibroblast 1	CFIB1	Foetal	CFIB1-Foetal
E18.5_r1_ATATTGACTCTG	E18.5_r1	7997	2761	1.47555	E18.5	M	-0.0409423	0.8642	G2M	2200	1404	2	2	2	2	1	0	1	1	0	3	56	Endocardial	ENDO	Foetal	ENDO-Foetal
E18.5_r1_ATATTTGCATAC	E18.5_r1	7124	2391	4.42167	E18.5	M	0.0179052	-0.187359	S	2124	1174	3	5	5	4	6	6	3	2	13	13	60	Atrial Cardiomyocyte 1	ACM1	Foetal	ACM1-Foetal
E18.5_r1_ATCAAACCTAAA	E18.5_r1	2026	1052	2.22113	E18.5	M	-0.10874	-0.109082	G1	2027	1052	11	17	19	23	25	29	33	39	43	46	110	Schwann Cell	SCH	Foetal	SCH-Foetal
E18.5_r1_ATCAGAGACCGG	E18.5_r1	909	526	3.30033	E18.5	M	-0.0624986	-0.0869419	G1	1763	536	3	5	5	4	6	6	3	2	15	16	52	Atrial Cardiomyocyte 1	ACM1	Foetal	ACM1-Foetal
E18.5_r1_ATCAGTAGACCC	E18.5_r1	3780	1792	1.45503	E18.5	M	-0.0792925	-0.0339136	G1	2563	1724	2	2	2	2	1	0	1	27	27	47	92	Endocardial	ENDO	Foetal	ENDO-Foetal
E18.5_r1_ATCATCTGTCTA	E18.5_r1	1410	783	4.32624	E18.5	M	-0.114794	-0.151266	G1	1808	783	4	8	8	8	9	10	8	8	25	25	42	Vascular Smooth Muscle 1	VSM1	Foetal	VSM1-Foetal
E18.5_r1_ATCCCCGTAAGC	E18.5_r1	3464	1407	1.53002	E18.5	M	-0.166102	-0.0516241	G1	2459	1385	7	11	11	12	12	12	14	14	12	12	9	Macrophage 1	MAC1	Foetal	MAC1-Foetal
E18.5_r1_ATCCGGGAACCT	E18.5_r1	6943	2276	3.13985	E18.5	M	-0.00755574	-0.207938	G1	2080	1041	3	6	6	6	7	8	6	3	2	1	23	Atrial Cardiomyocyte 2	ACM2	Foetal	ACM2-Foetal
E18.5_r1_ATCGAAAACCGA	E18.5_r1	991	544	1.00908	E18.5	M	-0.0816886	-0.155324	G1	1815	555	1	10	10	10	11	11	10	9	6	28	5	Ventricular Cardiomyocyte	VCM	Foetal	VCM-Foetal
E18.5_r1_ATCGAGGCGTAA	E18.5_r1	2007	1048	1.7439	E18.5	M	-0.074808	-0.0971605	G1	2010	1048	0	3	3	5	5	7	22	18	20	23	62	Cardiac Fibroblast 1	CFIB1	Foetal	CFIB1-Foetal
E18.5_r1_ATCGGCCTACAC	E18.5_r1	7786	2763	1.38711	E18.5	M	0.0221101	-0.168634	S	2030	1212	0	0	16	19	21	20	13	32	34	36	44	Cardiac Fibroblast 1	CFIB1	Foetal	CFIB1-Foetal
E18.5_r1_ATCGGGAGTACG	E18.5_r1	3908	1777	1.27943	E18.5	M	-0.0951643	-0.270335	G1	2574	1698	4	8	8	8	9	10	8	8	16	18	6	Vascular Smooth Muscle 1	VSM1	Foetal	VSM1-Foetal
E18.5_r1_ATCGGTGATTGA	E18.5_r1	3255	1195	0.768049	E18.5	M	0.315226	0.054735	S	2362	1180	1	10	10	10	11	11	10	9	6	28	5	Ventricular Cardiomyocyte	VCM	Foetal	VCM-Foetal
E18.5_r1_ATGAATGTAGTA	E18.5_r1	2275	1185	1.67033	E18.5	M	0.171791	-0.192225	S	2244	1185	4	8	8	8	9	10	8	8	25	25	40	Vascular Smooth Muscle 1	VSM1	Foetal	VSM1-Foetal
E18.5_r1_ATGAGTGGATCT	E18.5_r1	4798	1982	2.41767	E18.5	M	-0.0804035	-0.168503	G1	2575	1657	2	2	2	2	1	0	1	1	0	9	15	Endocardial	ENDO	Foetal	ENDO-Foetal
E18.5_r1_ATGATGAAGGAG	E18.5_r1	2414	1194	1.73985	E18.5	M	-0.0158936	0.187682	G2M	2301	1194	4	8	8	8	9	10	8	8	16	18	6	Vascular Smooth Muscle 1	VSM1	Foetal	VSM1-Foetal
E18.5_r1_ATGCACAGATAT	E18.5_r1	2381	992	1.46997	E18.5	M	-0.129789	-0.121735	G1	2252	992	1	10	10	10	11	11	10	9	6	28	5	Ventricular Cardiomyocyte	VCM	Foetal	VCM-Foetal
E18.5_r1_ATGCCCGATTAT	E18.5_r1	3169	1478	2.4929	E18.5	M	-0.0517473	-0.12994	G1	2452	1470	0	3	3	13	15	16	22	17	19	19	18	Cardiac Fibroblast 1	CFIB1	Foetal	CFIB1-Foetal
E18.5_r1_ATGCGAGCCCAC	E18.5_r1	3284	1152	0.639464	E18.5	M	-0.127216	-0.164304	G1	2351	1144	1	10	10	10	11	11	10	9	6	28	5	Ventricular Cardiomyocyte	VCM	Foetal	VCM-Foetal
E18.5_r1_ATGCGGCCTAGC	E18.5_r1	1683	823	4.45633	E18.5	M	-0.0433448	-0.0748395	G1	1863	823	1	1	1	1	0	2	0	4	3	2	64	Ventricular Cardiomyocyte	VCM	Foetal	VCM-Foetal
E18.5_r1_ATGCTACCTACC	E18.5_r1	6373	2442	5.11533	E18.5	M	-0.130074	-0.230211	G1	2088	1232	3	5	5	4	6	6	3	2	13	13	51	Sino-atrial Node/Cardiac Conduction	SAN/CC	Foetal	SANCC-Foetal
E18.5_r1_ATGCTGGTGCTG	E18.5_r1	7985	2823	2.32937	E18.5	M	-0.159884	1.0731	G2M	2085	1234	3	6	6	6	7	8	6	3	2	1	23	Atrial Cardiomyocyte 2	ACM2	Foetal	ACM2-Foetal
E18.5_r1_ATGGGACTACGA	E18.5_r1	1899	968	1.21116	E18.5	M	0.00494194	-0.0551334	S	1948	968	0	3	3	13	15	16	22	17	19	19	18	Cardiac Fibroblast 1	CFIB1	Foetal	CFIB1-Foetal
E18.5_r1_ATGGTGTCTCAT	E18.5_r1	1228	651	2.85016	E18.5	M	-0.0334065	-0.104251	G1	1798	654	1	10	10	10	11	11	10	9	6	28	5	Ventricular Cardiomyocyte	VCM	Foetal	VCM-Foetal
E18.5_r1_ATGTCCCGTTAA	E18.5_r1	2318	1229	1.72563	E18.5	M	-0.0456714	-0.127512	G1	2256	1229	4	8	8	8	9	10	8	8	25	25	89	Vascular Smooth Muscle 1	VSM1	Foetal	VSM1-Foetal
E18.5_r1_ATGTCCGTTCCC	E18.5_r1	2781	1357	3.2722	E18.5	M	-0.0889401	-0.18044	G1	2392	1357	4	8	8	8	9	10	8	8	25	25	40	Vascular Smooth Muscle 1	VSM1	Foetal	VSM1-Foetal
E18.5_r1_ATTAACCATCGC	E18.5_r1	1047	611	2.19675	E18.5	M	0.230576	0.442389	G2M	1822	619	1	10	10	10	11	11	10	9	6	28	5	Ventricular Cardiomyocyte	VCM	Foetal	VCM-Foetal
E18.5_r1_ATTCATTAGCGC	E18.5_r1	1440	732	0.763889	E18.5	M	0.112323	-0.0101061	S	1824	732	1	10	10	10	11	11	10	9	6	27	26	Ventricular Cardiomyocyte	VCM	Foetal	VCM-Foetal
E18.5_r1_ATTGCCGAGTCG	E18.5_r1	2950	941	0.915254	E18.5	M	0.00349271	-0.136278	S	2317	939	1	10	10	10	11	11	10	9	6	28	5	Ventricular Cardiomyocyte	VCM	Foetal	VCM-Foetal
E18.5_r1_ATTGCGCCAGCC	E18.5_r1	6250	2653	1.664	E18.5	M	0.112878	1.12688	G2M	2102	1350	2	2	2	2	22	24	27	27	27	9	56	Endocardial	ENDO	Foetal	ENDO-Foetal
E18.5_r1_ATTGGCGGGGCA	E18.5_r1	3607	1708	2.07929	E18.5	M	-0.0549544	-0.218527	G1	2500	1660	2	2	2	2	1	0	1	1	0	3	21	Endocardial	ENDO	Foetal	ENDO-Foetal
E18.5_r1_ATTGGCTCAAGA	E18.5_r1	3883	1524	1.03013	E18.5	M	-0.168883	-0.201305	G1	2496	1452	0	3	3	5	2	1	13	18	20	23	94	Cardiac Fibroblast 1	CFIB1	Foetal	CFIB1-Foetal
E18.5_r1_ATTGTCATATCT	E18.5_r1	1541	756	2.59572	E18.5	M	-0.103317	-0.108669	G1	1829	756	1	10	10	10	11	11	10	9	6	28	5	Ventricular Cardiomyocyte	VCM	Foetal	VCM-Foetal
E18.5_r1_ATTGTGCTGAAT	E18.5_r1	964	533	2.28216	E18.5	M	0.0937581	-0.0959746	S	1795	548	1	10	10	10	11	11	10	9	6	28	5	Ventricular Cardiomyocyte	VCM	Foetal	VCM-Foetal
E18.5_r1_ATTTGAATACTT	E18.5_r1	2535	1059	3.86588	E18.5	M	-0.0804765	-0.137362	G1	2316	1059	4	8	8	8	9	10	8	8	25	25	42	Vascular Smooth Muscle 1	VSM1	Foetal	VSM1-Foetal
E18.5_r1_ATTTGACCGGCG	E18.5_r1	2373	1068	0.716393	E18.5	M	-0.0976731	0.784915	G2M	2267	1068	1	10	10	10	11	11	10	9	6	28	5	Ventricular Cardiomyocyte	VCM	Foetal	VCM-Foetal
E18.5_r1_ATTTGCGGGAAG	E18.5_r1	1228	606	1.4658	E18.5	M	-0.0896252	-0.16395	G1	1782	608	1	10	10	10	11	11	10	9	6	28	5	Ventricular Cardiomyocyte	VCM	Foetal	VCM-Foetal
E18.5_r1_ATTTGGCCAACA	E18.5_r1	2304	841	0.694444	E18.5	M	-0.00633134	-0.0936408	G1	2207	841	1	10	10	10	11	11	10	9	6	28	5	Ventricular Cardiomyocyte	VCM	Foetal	VCM-Foetal
E18.5_r1_ATTTTAAGTTCG	E18.5_r1	3087	1388	2.36476	E18.5	M	-0.061056	-0.160959	G1	2461	1386	4	8	8	8	9	10	8	8	25	25	40	Vascular Smooth Muscle 1	VSM1	Foetal	VSM1-Foetal
E18.5_r1_ATTTTATCTGCT	E18.5_r1	3214	1527	2.76914	E18.5	M	-0.0479412	-0.243461	G1	2447	1521	4	8	8	8	9	10	8	8	25	25	42	Vascular Smooth Muscle 1	VSM1	Foetal	VSM1-Foetal
E18.5_r1_CAAAAACGTAAA	E18.5_r1	5307	1822	4.31506	E18.5	M	0.215928	0.115304	S	2380	1332	1	10	10	10	11	11	10	9	6	28	5	Ventricular Cardiomyocyte	VCM	Foetal	VCM-Foetal
E18.5_r1_CAAAAGCATCGG	E18.5_r1	4361	1782	1.94909	E18.5	M	0.104625	-0.151897	S	2551	1608	0	3	3	13	15	16	22	17	19	19	18	Cardiac Fibroblast 1	CFIB1	Foetal	CFIB1-Foetal
E18.5_r1_CAAACCTGGTAT	E18.5_r1	1596	855	3.19549	E18.5	M	-0.072083	-0.0207988	G1	1818	855	4	9	9	9	10	13	11	11	8	7	19	Valve Interstitial Cell	VIC	Foetal	VIC-Foetal
E18.5_r1_CAAAGGTTACAC	E18.5_r1	4846	2013	3.40487	E18.5	M	-0.130021	0.747229	G2M	2591	1670	3	5	5	4	6	6	3	2	15	16	69	Atrial Cardiomyocyte 1	ACM1	Foetal	ACM1-Foetal
E18.5_r1_CAAATGGCTTCT	E18.5_r1	3631	1739	1.45965	E18.5	M	0.200421	-0.0237078	S	2564	1692	7	11	11	12	12	12	14	14	12	12	9	Macrophage 1	MAC1	Foetal	MAC1-Foetal
E18.5_r1_CAACAGCCCATA	E18.5_r1	4679	1569	4.83009	E18.5	M	-0.077687	-0.166819	G1	2511	1327	1	1	1	1	0	5	0	5	4	6	47	Ventricular Cardiomyocyte	VCM	Foetal	VCM-Foetal
E18.5_r1_CAACGACGGTCT	E18.5_r1	6820	2498	1.53959	E18.5	M	-0.192639	0.127478	G2M	2078	1251	0	0	0	0	2	1	13	21	28	26	10	Cardiac Fibroblast 1	CFIB1	Foetal	CFIB1-Foetal
E18.5_r1_CAACGGAAAGCC	E18.5_r1	990	512	3.33333	E18.5	M	0.0347356	-0.0892516	S	1822	527	1	10	10	10	11	11	10	9	6	28	5	Ventricular Cardiomyocyte	VCM	Foetal	VCM-Foetal
E18.5_r1_CAACGGCCATCG	E18.5_r1	3362	1521	2.58775	E18.5	M	-0.0657422	-0.111976	G1	2438	1500	8	12	12	11	13	15	16	24	29	29	39	Pericyte	PERI	Foetal	PERI-Foetal
E18.5_r1_CAACGTCCGCCC	E18.5_r1	1683	778	3.98099	E18.5	M	-0.123547	-0.131968	G1	1870	778	0	3	3	13	15	16	22	17	19	19	84	Cardiac Fibroblast 1	CFIB1	Foetal	CFIB1-Foetal
E18.5_r1_CAACTAGCAGTC	E18.5_r1	1579	770	4.74984	E18.5	M	0.0757695	-0.146321	S	1852	770	1	1	1	1	0	2	0	4	3	2	4	Ventricular Cardiomyocyte	VCM	Foetal	VCM-Foetal
E18.5_r1_CAACTGCGTTGA	E18.5_r1	2491	1154	5.70052	E18.5	M	-0.0082136	0.090219	G2M	2300	1154	1	1	1	1	0	2	0	4	3	2	25	Ventricular Cardiomyocyte	VCM	Foetal	VCM-Foetal
E18.5_r1_CAACTGTGGCAG	E18.5_r1	2488	1259	2.41158	E18.5	M	-0.00765272	-0.173602	G1	2331	1259	8	12	12	11	13	15	16	24	29	29	39	Pericyte	PERI	Foetal	PERI-Foetal
E18.5_r1_CAAGATCACGGC	E18.5_r1	5414	2003	5.48578	E18.5	M	-0.134483	-0.195327	G1	2410	1422	1	1	15	20	20	22	26	30	32	35	38	Trabecular Cardiomyocyte	TCM	Foetal	TCM-Foetal
E18.5_r1_CAAGCTATTACT	E18.5_r1	7624	2508	5.28594	E18.5	M	0.414979	-0.0858462	S	2058	1109	1	1	15	20	20	22	26	30	32	35	38	Trabecular Cardiomyocyte	TCM	Foetal	TCM-Foetal
E18.5_r1_CAAGTCTGGATG	E18.5_r1	4221	1882	1.46885	E18.5	M	-0.116569	-0.218599	G1	2622	1728	0	0	0	15	14	14	15	0	14	15	2	Cardiac Fibroblast 1	CFIB1	Foetal	CFIB1-Foetal
E18.5_r1_CAAGTTGAGTAA	E18.5_r1	6155	2005	3.34687	E18.5	M	0.173286	-0.0955945	S	2141	1008	3	6	6	6	7	8	6	3	2	1	58	Atrial Cardiomyocyte 2	ACM2	Foetal	ACM2-Foetal
E18.5_r1_CAATGTTCAGCT	E18.5_r1	940	565	3.7234	E18.5	M	-0.0126526	0.288543	G2M	1793	575	3	5	5	4	6	6	3	2	13	13	33	Atrial Cardiomyocyte 1	ACM1	Foetal	ACM1-Foetal
E18.5_r1_CAATTGCGATAT	E18.5_r1	6116	2483	2.38718	E18.5	M	0.323455	-0.0728882	S	2152	1377	2	2	2	2	1	0	1	1	0	3	21	Endocardial	ENDO	Foetal	ENDO-Foetal
E18.5_r1_CACCCATAGGCT	E18.5_r1	3131	1415	0.798467	E18.5	M	-0.0976394	-0.268303	G1	2457	1414	0	3	3	5	5	7	4	18	20	23	29	Cardiac Fibroblast 1	CFIB1	Foetal	CFIB1-Foetal
E18.5_r1_CACCGCTTGGCA	E18.5_r1	1809	1151	0.773908	E18.5	M	0.228485	0.268497	G2M	1875	1151	0	0	0	0	4	3	9	10	10	10	13	Cardiac Fibroblast 1	CFIB1	Foetal	CFIB1-Foetal
E18.5_r1_CACCGTAAGTGG	E18.5_r1	2696	1294	1.59496	E18.5	M	-0.107276	-0.191776	G1	2376	1294	0	0	16	19	21	20	13	32	34	36	44	Cardiac Fibroblast 1	CFIB1	Foetal	CFIB1-Foetal
E18.5_r1_CACGACTGCTCC	E18.5_r1	6179	2346	1.44036	E18.5	M	0.190265	0.525497	G2M	2113	1265	8	12	12	11	13	15	16	24	29	29	39	Pericyte	PERI	Foetal	PERI-Foetal
E18.5_r1_CACGCGTGTAGG	E18.5_r1	2849	1236	4.563	E18.5	M	-0.00519	-0.177598	G1	2382	1236	1	1	1	1	0	2	0	4	3	2	57	Ventricular Cardiomyocyte	VCM	Foetal	VCM-Foetal
E18.5_r1_CACGCTTCGGAG	E18.5_r1	3211	1222	5.57459	E18.5	M	0.0121937	-0.00504492	S	2385	1213	1	1	1	1	0	2	0	4	3	2	0	Ventricular Cardiomyocyte	VCM	Foetal	VCM-Foetal
E18.5_r1_CACGGACAACTC	E18.5_r1	7534	2894	1.40696	E18.5	M	0.0755193	0.84589	G2M	2086	1316	2	2	2	2	1	0	1	27	27	9	15	Endocardial	ENDO	Foetal	ENDO-Foetal
E18.5_r1_CACTGAGCCTTC	E18.5_r1	2641	1456	0.908747	E18.5	M	-0.15174	0.984048	G2M	2418	1456	2	2	2	2	22	24	27	27	27	9	56	Endocardial	ENDO	Foetal	ENDO-Foetal
E18.5_r1_CACTTCTCGGTC	E18.5_r1	2384	850	1.30034	E18.5	M	-0.0523433	-0.155535	G1	2245	850	1	10	10	10	11	11	10	9	6	28	5	Ventricular Cardiomyocyte	VCM	Foetal	VCM-Foetal
E18.5_r1_CACTTTGACTTC	E18.5_r1	2480	1101	3.46774	E18.5	M	0.463756	0.111149	S	2299	1100	1	10	10	10	11	11	10	9	6	28	5	Ventricular Cardiomyocyte	VCM	Foetal	VCM-Foetal
E18.5_r1_CAGAAGACGGTC	E18.5_r1	1271	618	4.24862	E18.5	M	-0.0333774	-0.0480941	G1	1817	619	1	10	10	10	11	11	10	9	6	28	5	Ventricular Cardiomyocyte	VCM	Foetal	VCM-Foetal
E18.5_r1_CAGAGCCAGAAT	E18.5_r1	4666	1882	1.6288	E18.5	M	-0.120188	-0.247178	G1	2576	1616	0	3	3	13	15	16	22	17	19	19	84	Cardiac Fibroblast 1	CFIB1	Foetal	CFIB1-Foetal
E18.5_r1_CAGAGGACAGAT	E18.5_r1	3102	1484	1.6441	E18.5	M	-0.14277	-0.161884	G1	2496	1481	0	0	0	0	2	1	13	18	20	23	94	Cardiac Fibroblast 1	CFIB1	Foetal	CFIB1-Foetal
E18.5_r1_CAGAGGCGCATT	E18.5_r1	2955	1463	1.489	E18.5	M	-0.1332	-0.155434	G1	2437	1461	2	2	2	2	1	0	1	27	27	47	92	Endocardial	ENDO	Foetal	ENDO-Foetal
E18.5_r1_CAGAGTCGCATG	E18.5_r1	1053	552	1.51947	E18.5	M	0.0443607	-0.0966358	S	1821	563	1	10	10	10	11	11	10	9	6	28	5	Ventricular Cardiomyocyte	VCM	Foetal	VCM-Foetal
E18.5_r1_CAGATCCTGGTG	E18.5_r1	5771	2387	1.52487	E18.5	M	-0.133225	-0.215955	G1	2301	1459	6	7	7	7	8	9	5	23	24	24	99	Vascular Endothelium	VASCE	Foetal	VASCE-Foetal
E18.5_r1_CAGATGCTGTAA	E18.5_r1	4181	1781	3.3724	E18.5	M	-0.0263254	0.446587	G2M	2569	1648	3	6	6	6	7	8	6	3	2	1	85	Atrial Cardiomyocyte 2	ACM2	Foetal	ACM2-Foetal
E18.5_r1_CAGATTTGGATT	E18.5_r1	1796	1000	2.89532	E18.5	M	-0.095683	-0.0941622	G1	1860	1000	6	7	7	7	8	9	5	23	24	24	66	Vascular Endothelium	VASCE	Foetal	VASCE-Foetal
E18.5_r1_CAGCACTGTGAA	E18.5_r1	1188	621	1.93603	E18.5	M	-0.00950259	-0.00220318	G1	1793	624	1	10	10	10	11	11	10	9	6	27	26	Ventricular Cardiomyocyte	VCM	Foetal	VCM-Foetal
E18.5_r1_CAGCCCGCAGTC	E18.5_r1	2647	1014	1.20892	E18.5	M	0.046965	0.334815	G2M	2311	1014	1	10	10	10	11	11	10	9	6	28	5	Ventricular Cardiomyocyte	VCM	Foetal	VCM-Foetal
E18.5_r1_CAGCCGTCTCCT	E18.5_r1	1304	589	2.3773	E18.5	M	-0.0294313	-0.104299	G1	1820	590	1	10	10	10	11	11	10	9	6	28	5	Ventricular Cardiomyocyte	VCM	Foetal	VCM-Foetal
E18.5_r1_CAGCTAGGTCCT	E18.5_r1	3403	1515	1.70438	E18.5	M	-0.152656	-0.165457	G1	2420	1497	0	14	14	16	18	18	19	22	22	22	34	Cardiac Fibroblast 2	CFIB2	Foetal	CFIB2-Foetal
E18.5_r1_CAGTAATGTAAG	E18.5_r1	2659	1301	1.65476	E18.5	M	-0.0421566	-0.227423	G1	2407	1301	0	3	3	5	5	7	4	18	20	23	29	Cardiac Fibroblast 1	CFIB1	Foetal	CFIB1-Foetal
E18.5_r1_CAGTCATGACAA	E18.5_r1	3784	1759	1.47992	E18.5	M	-0.131157	-0.262996	G1	2534	1699	0	0	0	0	4	3	9	10	10	10	13	Cardiac Fibroblast 1	CFIB1	Foetal	CFIB1-Foetal
E18.5_r1_CAGTCCTGATAG	E18.5_r1	6028	2252	1.62575	E18.5	M	-0.189463	-0.221315	G1	2287	1303	9	13	13	14	16	17	18	20	21	21	67	Epicardial	EPI	Foetal	EPI-Foetal
E18.5_r1_CAGTGTCCTTAG	E18.5_r1	5757	2412	1.5112	E18.5	M	0.435732	0.128528	S	2236	1440	0	0	0	0	4	3	9	10	10	10	13	Cardiac Fibroblast 1	CFIB1	Foetal	CFIB1-Foetal
E18.5_r1_CAGTTCAGTACC	E18.5_r1	2787	1344	1.11231	E18.5	M	-0.0566268	-0.140123	G1	2395	1344	0	3	3	13	15	16	22	17	19	19	82	Cardiac Fibroblast 1	CFIB1	Foetal	CFIB1-Foetal
E18.5_r1_CATAGGGCGAAT	E18.5_r1	1705	959	2.22874	E18.5	M	0.00708198	-0.138949	S	1830	959	4	8	8	8	9	10	8	8	25	25	40	Vascular Smooth Muscle 1	VSM1	Foetal	VSM1-Foetal
E18.5_r1_CATATGAGGTTT	E18.5_r1	7014	2511	2.62332	E18.5	M	-0.21897	-0.221799	G1	2181	1223	9	13	13	14	16	17	18	20	21	21	67	Epicardial	EPI	Foetal	EPI-Foetal
E18.5_r1_CATATGTGGATC	E18.5_r1	3308	1583	1.99516	E18.5	M	-0.0478949	-0.20893	G1	2431	1556	0	0	0	0	4	3	9	10	10	10	32	Cardiac Fibroblast 1	CFIB1	Foetal	CFIB1-Foetal
E18.5_r1_CATCACAATTGA	E18.5_r1	1207	761	2.3198	E18.5	M	0.0178655	-0.132317	S	1741	761	2	2	2	2	1	0	1	1	0	3	24	Endocardial	ENDO	Foetal	ENDO-Foetal
E18.5_r1_CATCACAATTGC	E18.5_r1	1447	896	2.76434	E18.5	M	-0.124626	-0.172314	G1	1778	896	2	2	2	2	1	0	1	1	0	3	24	Endocardial	ENDO	Foetal	ENDO-Foetal
E18.5_r1_CATCACAATTGG	E18.5_r1	1220	798	2.54098	E18.5	M	-0.125789	-0.186201	G1	1704	798	2	2	2	2	1	0	1	1	0	3	24	Endocardial	ENDO	Foetal	ENDO-Foetal
E18.5_r1_CATCACAATTGT	E18.5_r1	872	603	1.94954	E18.5	M	-0.0417063	-0.0599779	G1	1734	631	2	2	2	2	1	0	1	1	0	3	24	Endocardial	ENDO	Foetal	ENDO-Foetal
E18.5_r1_CATCAGCATTAA	E18.5_r1	1686	803	1.60142	E18.5	M	0.246643	-0.0612882	S	1859	803	1	10	10	10	11	11	10	9	6	28	5	Ventricular Cardiomyocyte	VCM	Foetal	VCM-Foetal
E18.5_r1_CATCAGGCCGGG	E18.5_r1	1445	672	1.24567	E18.5	M	-0.0865642	-0.127084	G1	1840	672	1	10	10	10	11	11	10	9	6	28	5	Ventricular Cardiomyocyte	VCM	Foetal	VCM-Foetal
E18.5_r1_CATCATCCCACC	E18.5_r1	5829	2376	1.26951	E18.5	M	0.0312554	0.221376	G2M	2263	1461	0	3	3	13	15	16	22	17	19	19	18	Cardiac Fibroblast 1	CFIB1	Foetal	CFIB1-Foetal
E18.5_r1_CATCATTGCTCA	E18.5_r1	2566	1248	4.053	E18.5	M	0.0230033	-0.197017	S	2347	1248	8	12	12	11	13	15	16	24	29	29	39	Pericyte	PERI	Foetal	PERI-Foetal
E18.5_r1_CATCCGAAGGCG	E18.5_r1	3279	1523	1.86032	E18.5	M	0.629491	-0.0431535	S	2443	1511	4	8	8	8	9	10	8	8	25	25	40	Vascular Smooth Muscle 1	VSM1	Foetal	VSM1-Foetal
E18.5_r1_CATCCTAGAAAT	E18.5_r1	3960	1452	5.90909	E18.5	M	-0.0498508	-0.140786	G1	2478	1371	3	5	5	4	6	6	3	2	15	16	52	Atrial Cardiomyocyte 1	ACM1	Foetal	ACM1-Foetal
E18.5_r1_CATCGCTTCAAG	E18.5_r1	7835	2305	5.92214	E18.5	M	-0.0328336	-0.255618	G1	2085	1041	1	1	1	1	0	2	0	4	3	2	0	Ventricular Cardiomyocyte	VCM	Foetal	VCM-Foetal
E18.5_r1_CATGCAGCCTAG	E18.5_r1	2964	1375	0.641026	E18.5	M	-0.171811	-0.11814	G1	2455	1374	9	13	13	14	16	17	18	20	21	21	67	Epicardial	EPI	Foetal	EPI-Foetal
E18.5_r1_CATGCTTGCAAT	E18.5_r1	3867	1643	1.49987	E18.5	M	-0.137006	-0.22218	G1	2545	1552	0	3	3	13	15	25	28	33	37	39	87	Cardiac Fibroblast 1	CFIB1	Foetal	CFIB1-Foetal
E18.5_r1_CATTAGATATGT	E18.5_r1	5818	2392	1.83912	E18.5	M	0.994571	0.877537	S	2367	1517	2	2	2	2	1	0	1	1	0	3	24	Endocardial	ENDO	Foetal	ENDO-Foetal
E18.5_r1_CATTCTATCCAG	E18.5_r1	1249	603	1.52122	E18.5	M	0.101908	-0.0599712	S	1788	606	1	10	10	10	11	11	10	9	6	28	5	Ventricular Cardiomyocyte	VCM	Foetal	VCM-Foetal
E18.5_r1_CATTCTCGCCTC	E18.5_r1	2288	934	1.3549	E18.5	M	-0.0686791	0.713533	G2M	2217	934	1	10	10	10	11	11	10	9	6	28	5	Ventricular Cardiomyocyte	VCM	Foetal	VCM-Foetal
E18.5_r1_CCAAACTGGGTG	E18.5_r1	1833	891	3.98254	E18.5	M	-0.0673746	-0.0426919	G1	1913	890	3	5	5	4	6	6	3	2	15	16	69	Atrial Cardiomyocyte 1	ACM1	Foetal	ACM1-Foetal
E18.5_r1_CCAAAGCAAAAT	E18.5_r1	5716	1967	5.47586	E18.5	M	-0.103559	-0.233925	G1	2266	1239	1	1	1	1	0	2	0	4	3	2	0	Ventricular Cardiomyocyte	VCM	Foetal	VCM-Foetal
E18.5_r1_CCACAATTAGAC	E18.5_r1	7461	2334	5.97775	E18.5	M	-0.0928883	-0.234465	G1	2123	1165	1	1	1	1	0	2	0	4	3	2	77	Ventricular Cardiomyocyte	VCM	Foetal	VCM-Foetal
E18.5_r1_CCACAGAACCTA	E18.5_r1	1712	917	2.74533	E18.5	M	-0.0303119	-0.232515	G1	1830	917	7	11	11	12	12	12	14	14	12	12	9	Macrophage 1	MAC1	Foetal	MAC1-Foetal
E18.5_r1_CCACATACTCAC	E18.5_r1	2634	1109	1.6325	E18.5	M	-0.0313625	0.6643	G2M	2341	1109	1	10	10	10	11	11	10	9	6	28	5	Ventricular Cardiomyocyte	VCM	Foetal	VCM-Foetal
E18.5_r1_CCACCAGTCTCG	E18.5_r1	2547	1128	1.96309	E18.5	M	-0.0590507	-0.15376	G1	2328	1128	0	0	0	0	2	1	13	18	20	23	94	Cardiac Fibroblast 1	CFIB1	Foetal	CFIB1-Foetal
E18.5_r1_CCACCGCCCGAA	E18.5_r1	2535	1026	0.86785	E18.5	M	-0.075208	-0.0613345	G1	2298	1026	1	10	10	10	11	11	10	9	6	28	5	Ventricular Cardiomyocyte	VCM	Foetal	VCM-Foetal
E18.5_r1_CCACCTCTTGCC	E18.5_r1	3207	1407	2.86872	E18.5	M	-0.0937509	-0.21274	G1	2424	1400	0	3	3	5	5	7	4	18	20	23	29	Cardiac Fibroblast 1	CFIB1	Foetal	CFIB1-Foetal
E18.5_r1_CCAGCTCCCGCC	E18.5_r1	3259	1549	1.96379	E18.5	M	-0.0889566	-0.244971	G1	2460	1541	2	2	2	2	1	0	1	1	0	9	63	Endocardial	ENDO	Foetal	ENDO-Foetal
E18.5_r1_CCAGGGCTTAGG	E18.5_r1	940	514	2.76596	E18.5	M	0.0810175	-0.0406388	S	1791	527	1	10	10	10	11	11	10	9	6	28	5	Ventricular Cardiomyocyte	VCM	Foetal	VCM-Foetal
E18.5_r1_CCAGTCCCCGAC	E18.5_r1	7314	1988	5.0041	E18.5	M	0.0816243	-0.202958	S	2078	911	1	1	1	1	0	2	0	4	3	2	0	Ventricular Cardiomyocyte	VCM	Foetal	VCM-Foetal
E18.5_r1_CCAGTTAGATGA	E18.5_r1	5587	2295	1.3066	E18.5	M	0.289391	0.660397	G2M	2359	1498	0	0	0	0	2	1	2	10	10	10	109	Cardiac Fibroblast 1	CFIB1	Foetal	CFIB1-Foetal
E18.5_r1_CCATCAACGAGT	E18.5_r1	1138	544	4.74517	E18.5	M	-0.0683266	-0.109661	G1	1790	545	3	6	6	6	7	8	6	3	2	1	23	Atrial Cardiomyocyte 2	ACM2	Foetal	ACM2-Foetal
E18.5_r1_CCATCCCAATCG	E18.5_r1	1082	569	2.12569	E18.5	M	0.540108	0.0758437	S	1771	571	1	10	10	10	11	11	10	9	6	28	5	Ventricular Cardiomyocyte	VCM	Foetal	VCM-Foetal
E18.5_r1_CCATCCTCAGAC	E18.5_r1	2007	1075	3.18884	E18.5	M	-0.174751	-0.209404	G1	2014	1075	0	0	0	0	4	3	9	10	10	10	102	Cardiac Fibroblast 1	CFIB1	Foetal	CFIB1-Foetal
E18.5_r1_CCATCTCATTCA	E18.5_r1	2222	937	2.65527	E18.5	M	-0.0879172	-0.148669	G1	2188	936	1	10	10	10	11	11	10	9	6	28	5	Ventricular Cardiomyocyte	VCM	Foetal	VCM-Foetal
E18.5_r1_CCATCTTTTAGT	E18.5_r1	5383	2112	2.02489	E18.5	M	0.378853	0.278273	S	2510	1560	0	3	3	5	5	7	4	18	20	23	29	Cardiac Fibroblast 1	CFIB1	Foetal	CFIB1-Foetal
E18.5_r1_CCATGGGCGTCA	E18.5_r1	4071	1565	3.70916	E18.5	M	-0.141859	-0.141614	G1	2536	1469	1	1	1	1	0	2	0	4	3	2	77	Ventricular Cardiomyocyte	VCM	Foetal	VCM-Foetal
E18.5_r1_CCATGTTCTGAG	E18.5_r1	4463	1850	2.73359	E18.5	M	-0.131234	-0.241864	G1	2623	1666	0	0	0	0	2	1	2	0	1	0	73	Cardiac Fibroblast 1	CFIB1	Foetal	CFIB1-Foetal
E18.5_r1_CCATTGCCCTTA	E18.5_r1	4220	1616	5.75829	E18.5	M	-0.0876291	-0.227091	G1	2528	1455	3	5	5	4	6	6	3	2	13	13	51	Sino-atrial Node/Cardiac Conduction	SAN/CC	Foetal	SANCC-Foetal
E18.5_r1_CCCAGAGCGAGT	E18.5_r1	6338	1889	5.8378	E18.5	M	-0.109681	-0.148385	G1	2092	957	1	1	15	20	20	22	26	30	32	35	38	Trabecular Cardiomyocyte	TCM	Foetal	TCM-Foetal
E18.5_r1_CCCATTGTTAGG	E18.5_r1	4423	1707	2.26091	E18.5	M	-0.181562	-0.166896	G1	2528	1513	0	3	3	13	15	16	22	17	19	19	84	Cardiac Fibroblast 1	CFIB1	Foetal	CFIB1-Foetal
E18.5_r1_CCCCACCCATGG	E18.5_r1	2712	1270	1.5118	E18.5	M	-0.0295661	-0.121648	G1	2386	1270	4	8	8	8	9	10	8	8	25	25	42	Vascular Smooth Muscle 1	VSM1	Foetal	VSM1-Foetal
E18.5_r1_CCCCCGAGCCCT	E18.5_r1	2553	1450	1.48844	E18.5	M	0.364113	-0.161111	S	2382	1449	0	3	3	13	15	16	22	17	19	19	18	Cardiac Fibroblast 1	CFIB1	Foetal	CFIB1-Foetal
E18.5_r1_CCCGCGGGGCCC	E18.5_r1	3034	1707	1.18655	E18.5	M	0.233793	-0.164404	S	2552	1706	2	2	2	2	1	0	1	1	0	3	21	Endocardial	ENDO	Foetal	ENDO-Foetal
E18.5_r1_CCCGCGTTCAGA	E18.5_r1	7620	2270	5.26247	E18.5	M	-0.105935	-0.207873	G1	2062	1019	1	1	1	1	0	2	0	4	3	2	0	Ventricular Cardiomyocyte	VCM	Foetal	VCM-Foetal
E18.5_r1_CCCGGCCTGTGT	E18.5_r1	2039	946	1.81462	E18.5	M	0.413003	0.139607	S	2041	946	1	10	10	10	11	11	10	9	6	28	5	Ventricular Cardiomyocyte	VCM	Foetal	VCM-Foetal
E18.5_r1_CCCGGTTCGAAC	E18.5_r1	3441	1443	2.35397	E18.5	M	0.0247124	-0.233011	S	2442	1427	4	8	8	8	9	10	8	8	25	25	40	Vascular Smooth Muscle 1	VSM1	Foetal	VSM1-Foetal
E18.5_r1_CCCGTGTGGATC	E18.5_r1	5328	2023	4.57958	E18.5	M	-0.153175	0.170993	G2M	2369	1429	1	1	1	1	0	2	0	4	3	2	25	Ventricular Cardiomyocyte	VCM	Foetal	VCM-Foetal
E18.5_r1_CCCTTAACAACC	E18.5_r1	5387	2134	2.30184	E18.5	M	-0.0132037	-0.028014	G1	2473	1549	2	2	2	2	1	0	1	1	0	9	63	Endocardial	ENDO	Foetal	ENDO-Foetal
E18.5_r1_CCCTTAACCACA	E18.5_r1	5932	2409	1.55091	E18.5	M	0.0744772	0.673056	G2M	2158	1350	2	2	2	2	22	24	27	27	27	9	56	Endocardial	ENDO	Foetal	ENDO-Foetal
E18.5_r1_CCCTTTGAACAG	E18.5_r1	1420	778	5	E18.5	M	-0.0689594	-0.0795404	G1	1785	778	7	15	17	25	27	31	35	41	45	49	115	Mast Cell	MAST	Foetal	MAST-Foetal
E18.5_r1_CCCTTTTCCATA	E18.5_r1	5054	2035	1.95884	E18.5	M	0.0549273	0.852361	G2M	2559	1613	4	8	8	8	9	10	8	8	25	25	40	Vascular Smooth Muscle 1	VSM1	Foetal	VSM1-Foetal
E18.5_r1_CCGAAGTCAGGG	E18.5_r1	7365	2846	1.49355	E18.5	M	0.668541	0.507976	S	2104	1346	2	2	2	2	1	0	1	1	0	3	24	Endocardial	ENDO	Foetal	ENDO-Foetal
E18.5_r1_CCGCTCCAGAAA	E18.5_r1	5207	2114	1.92049	E18.5	M	-0.0249179	-0.27238	G1	2472	1583	0	0	0	0	4	3	9	10	10	10	13	Cardiac Fibroblast 1	CFIB1	Foetal	CFIB1-Foetal
E18.5_r1_CCGCTTATAAAG	E18.5_r1	6688	2578	1.00179	E18.5	M	0.106645	0.789071	G2M	2065	1263	0	0	0	0	2	16	2	17	19	19	82	Cardiac Fibroblast 1	CFIB1	Foetal	CFIB1-Foetal
E18.5_r1_CCGGAGCTAATA	E18.5_r1	6280	2042	5.23885	E18.5	M	-0.150217	-0.232102	G1	2096	1059	1	1	1	1	0	2	0	4	3	2	0	Ventricular Cardiomyocyte	VCM	Foetal	VCM-Foetal
E18.5_r1_CCGGGCGTGATC	E18.5_r1	5035	2036	1.35055	E18.5	M	-0.0237314	-0.150212	G1	2529	1621	0	3	3	13	15	16	22	17	19	19	18	Cardiac Fibroblast 1	CFIB1	Foetal	CFIB1-Foetal
E18.5_r1_CCGGGGATGGCG	E18.5_r1	1124	524	1.77936	E18.5	M	-0.0611633	-0.148917	G1	1774	528	1	10	10	10	11	11	10	9	6	28	5	Ventricular Cardiomyocyte	VCM	Foetal	VCM-Foetal
E18.5_r1_CCGGGTCCACAT	E18.5_r1	2647	1182	2.04005	E18.5	M	-0.0284871	-0.147349	G1	2354	1182	4	8	8	8	9	10	8	8	25	25	42	Vascular Smooth Muscle 1	VSM1	Foetal	VSM1-Foetal
E18.5_r1_CCGGTCGGATCC	E18.5_r1	1611	662	1.17939	E18.5	M	-0.0359707	-0.0277959	G1	1887	662	1	10	10	10	11	11	10	9	6	28	5	Ventricular Cardiomyocyte	VCM	Foetal	VCM-Foetal
E18.5_r1_CCGGTGTCCGGT	E18.5_r1	2237	1099	1.29638	E18.5	M	0.0819954	0.254465	G2M	2210	1099	6	7	7	7	8	9	5	23	24	24	66	Vascular Endothelium	VASCE	Foetal	VASCE-Foetal
E18.5_r1_CCGTAATAACCG	E18.5_r1	4001	1658	2.97426	E18.5	M	-0.155695	-0.21592	G1	2527	1551	4	8	8	8	9	10	8	8	25	25	40	Vascular Smooth Muscle 1	VSM1	Foetal	VSM1-Foetal
E18.5_r1_CCGTCGCCTTCC	E18.5_r1	7077	2498	1.0739	E18.5	M	-0.0968751	-0.2359	G1	2146	1196	9	13	13	14	16	17	18	20	21	21	67	Epicardial	EPI	Foetal	EPI-Foetal
E18.5_r1_CCGTGCGATATC	E18.5_r1	4747	1850	1.53781	E18.5	M	-0.160386	-0.18608	G1	2533	1549	0	3	3	13	15	16	22	17	19	19	84	Cardiac Fibroblast 1	CFIB1	Foetal	CFIB1-Foetal
E18.5_r1_CCGTTGCTAGCG	E18.5_r1	1329	660	1.65538	E18.5	M	-0.000144937	-0.0777203	G1	1823	661	1	10	10	10	11	11	10	9	6	28	5	Ventricular Cardiomyocyte	VCM	Foetal	VCM-Foetal
E18.5_r1_CCTAGCCGGCGC	E18.5_r1	2131	1076	2.01783	E18.5	M	-0.149831	-0.174593	G1	2129	1076	4	8	8	16	18	18	19	22	22	22	37	Vascular Smooth Muscle 1	VSM1	Foetal	VSM1-Foetal
E18.5_r1_CCTAGTATACGA	E18.5_r1	7292	2924	1.8102	E18.5	M	-0.200692	-0.178716	G1	2083	1345	2	2	2	2	1	0	1	1	0	9	15	Endocardial	ENDO	Foetal	ENDO-Foetal
E18.5_r1_CCTCACCTCTGA	E18.5_r1	4906	2072	3.07786	E18.5	M	-0.0647143	-0.143983	G1	2622	1709	2	2	2	2	1	0	1	1	0	9	63	Endocardial	ENDO	Foetal	ENDO-Foetal
E18.5_r1_CCTCACGCATAG	E18.5_r1	7483	2698	1.99118	E18.5	M	-0.152084	-0.0168794	G1	2069	1268	0	3	3	13	15	16	22	17	19	19	84	Cardiac Fibroblast 1	CFIB1	Foetal	CFIB1-Foetal
E18.5_r1_CCTCCACTATTC	E18.5_r1	6350	2468	2.26772	E18.5	M	-0.196452	-0.268864	G1	2103	1310	2	2	2	2	1	0	1	1	0	9	63	Endocardial	ENDO	Foetal	ENDO-Foetal
E18.5_r1_CCTCCCTGCGAC	E18.5_r1	1705	715	3.1085	E18.5	M	-0.056218	-0.0943629	G1	1907	715	1	10	10	10	11	11	10	9	6	28	5	Ventricular Cardiomyocyte	VCM	Foetal	VCM-Foetal
E18.5_r1_CCTCCTGACGCA	E18.5_r1	7395	2254	5.7336	E18.5	M	-0.161253	-0.122397	G1	2119	1101	1	1	1	1	0	2	21	4	17	17	57	Ventricular Cardiomyocyte	VCM	Foetal	VCM-Foetal
E18.5_r1_CCTCGAACTAAA	E18.5_r1	1079	612	3.89249	E18.5	M	-0.0814073	-0.0835698	G1	1814	615	1	1	1	1	0	2	0	4	3	2	25	Ventricular Cardiomyocyte	VCM	Foetal	VCM-Foetal
E18.5_r1_CCTCTATTATTC	E18.5_r1	2769	1174	4.98375	E18.5	M	-0.0424684	-0.112519	G1	2350	1174	4	8	8	8	9	10	8	8	25	25	40	Vascular Smooth Muscle 1	VSM1	Foetal	VSM1-Foetal
E18.5_r1_CCTCTCCAATAT	E18.5_r1	7885	2761	5.55485	E18.5	M	0.0590014	-0.276648	S	2045	1220	2	2	2	2	1	0	1	1	0	3	80	Endocardial	ENDO	Foetal	ENDO-Foetal
E18.5_r1_CCTGACGCGTGC	E18.5_r1	3870	1407	0.723514	E18.5	M	-0.077056	-0.141048	G1	2457	1347	1	10	10	10	11	11	10	9	6	28	5	Ventricular Cardiomyocyte	VCM	Foetal	VCM-Foetal
E18.5_r1_CCTGCAAATATA	E18.5_r1	1898	1011	1.89673	E18.5	M	0.0878618	-0.0912106	S	1935	1011	2	2	2	2	1	0	1	1	0	3	24	Endocardial	ENDO	Foetal	ENDO-Foetal
E18.5_r1_CCTGGCCGTAAC	E18.5_r1	5691	2231	1.45844	E18.5	M	-0.126402	-0.207209	G1	2342	1404	2	2	2	2	1	0	23	15	18	14	22	Endocardial	ENDO	Foetal	ENDO-Foetal
E18.5_r1_CCTGGCTTATAG	E18.5_r1	5164	2095	1.21998	E18.5	M	0.0513107	0.410857	G2M	2497	1596	2	2	2	2	1	0	1	1	0	3	21	Endocardial	ENDO	Foetal	ENDO-Foetal
E18.5_r1_CCTGGGAGTTTA	E18.5_r1	1061	541	1.60226	E18.5	M	-0.0776997	-0.0886246	G1	1819	550	1	10	10	10	11	11	10	9	6	28	5	Ventricular Cardiomyocyte	VCM	Foetal	VCM-Foetal
E18.5_r1_CCTTAGGTCATG	E18.5_r1	2799	1279	2.92962	E18.5	M	-0.0761059	-0.144972	G1	2379	1279	0	3	3	13	15	16	22	17	19	19	84	Cardiac Fibroblast 1	CFIB1	Foetal	CFIB1-Foetal
E18.5_r1_CCTTCTCATGTA	E18.5_r1	1743	807	2.81124	E18.5	M	-0.0088901	-0.0140577	G1	1871	807	3	5	5	4	6	6	3	2	15	16	55	Atrial Cardiomyocyte 1	ACM1	Foetal	ACM1-Foetal
E18.5_r1_CCTTGAGCCGAG	E18.5_r1	6167	2184	3.22685	E18.5	M	-0.143304	-0.0875179	G1	2127	1112	3	6	6	6	7	8	6	3	2	1	23	Atrial Cardiomyocyte 2	ACM2	Foetal	ACM2-Foetal
E18.5_r1_CGAAAATAATCA	E18.5_r1	2386	1084	1.38307	E18.5	M	-0.0249484	-0.217951	G1	2277	1083	0	0	0	0	4	3	9	31	30	32	8	Cardiac Fibroblast 1	CFIB1	Foetal	CFIB1-Foetal
E18.5_r1_CGAAAGTCACAT	E18.5_r1	2192	1149	1.45985	E18.5	M	-0.0466678	-0.0264918	G1	2176	1149	0	0	0	0	4	3	9	10	10	10	32	Cardiac Fibroblast 1	CFIB1	Foetal	CFIB1-Foetal
E18.5_r1_CGAACAGCAGTG	E18.5_r1	3002	1258	3.86409	E18.5	M	0.0841067	-0.12337	S	2394	1257	4	8	8	8	9	10	8	8	25	25	40	Vascular Smooth Muscle 1	VSM1	Foetal	VSM1-Foetal
E18.5_r1_CGAACTACGATT	E18.5_r1	2585	1285	2.43714	E18.5	M	-0.0361288	-0.166289	G1	2360	1285	4	8	8	8	9	10	8	8	25	25	40	Vascular Smooth Muscle 1	VSM1	Foetal	VSM1-Foetal
E18.5_r1_CGAATACCGCGT	E18.5_r1	2520	1235	2.42063	E18.5	M	0.0681897	-0.18325	S	2320	1235	4	8	8	8	9	10	8	8	25	25	40	Vascular Smooth Muscle 1	VSM1	Foetal	VSM1-Foetal
E18.5_r1_CGACAAGTAGCA	E18.5_r1	4939	2236	1.80198	E18.5	M	0.129235	0.516918	G2M	2687	1850	2	2	2	18	19	19	24	26	26	44	104	Arterial endothelium	ARTE	Foetal	ARTE-Foetal
E18.5_r1_CGACATAAGCGG	E18.5_r1	6622	2547	1.88765	E18.5	M	-0.0373967	-0.259948	G1	2074	1221	4	8	8	8	9	10	8	8	25	25	40	Vascular Smooth Muscle 1	VSM1	Foetal	VSM1-Foetal
E18.5_r1_CGACTCTACGAC	E18.5_r1	1827	1009	1.5873	E18.5	M	-0.156761	-0.21666	G1	1886	1008	7	11	11	12	12	12	14	14	12	12	93	Macrophage 1	MAC1	Foetal	MAC1-Foetal
E18.5_r1_CGAGCATACGGT	E18.5_r1	1049	562	0.85796	E18.5	M	-0.0695876	-0.150875	G1	1827	568	1	10	10	10	11	11	10	9	6	28	5	Ventricular Cardiomyocyte	VCM	Foetal	VCM-Foetal
E18.5_r1_CGAGCCTACTCA	E18.5_r1	1045	535	1.33971	E18.5	M	0.0340592	-0.134472	S	1810	541	1	10	10	10	11	11	10	9	6	28	5	Ventricular Cardiomyocyte	VCM	Foetal	VCM-Foetal
E18.5_r1_CGAGTTGCGACC	E18.5_r1	2726	1051	0.623624	E18.5	M	-0.0362558	-0.0200629	G1	2323	1051	1	10	10	10	11	11	10	9	6	28	5	Ventricular Cardiomyocyte	VCM	Foetal	VCM-Foetal
E18.5_r1_CGATAATATGTT	E18.5_r1	5192	2056	3.13945	E18.5	M	-0.0884032	-0.232159	G1	2626	1639	9	13	13	14	16	17	18	20	21	21	67	Epicardial	EPI	Foetal	EPI-Foetal
E18.5_r1_CGATACTCCTCT	E18.5_r1	2775	1275	2.45045	E18.5	M	-0.0713277	-0.171208	G1	2380	1275	0	3	3	13	15	16	22	17	19	19	18	Cardiac Fibroblast 1	CFIB1	Foetal	CFIB1-Foetal
E18.5_r1_CGATAGGCCATA	E18.5_r1	2228	910	0.718133	E18.5	M	-0.0335802	-0.10754	G1	2190	910	1	10	10	10	11	11	10	9	6	28	5	Ventricular Cardiomyocyte	VCM	Foetal	VCM-Foetal
E18.5_r1_CGATCATCGCAA	E18.5_r1	3179	1590	1.28971	E18.5	M	-0.110332	-0.223107	G1	2476	1587	0	3	3	13	15	16	22	17	19	19	18	Cardiac Fibroblast 1	CFIB1	Foetal	CFIB1-Foetal
E18.5_r1_CGATGATCCTGG	E18.5_r1	4386	1915	1.32239	E18.5	M	0.328129	-0.211896	S	2604	1721	0	3	3	13	15	16	22	17	19	19	84	Cardiac Fibroblast 1	CFIB1	Foetal	CFIB1-Foetal
E18.5_r1_CGCACATCTTGA	E18.5_r1	3697	1347	0.838518	E18.5	M	-0.0637812	-0.160422	G1	2456	1312	1	10	10	10	11	11	10	9	6	28	5	Ventricular Cardiomyocyte	VCM	Foetal	VCM-Foetal
E18.5_r1_CGCACCCAATAG	E18.5_r1	2437	1209	3.56996	E18.5	M	-0.0627218	-0.155419	G1	2313	1209	2	2	2	2	1	0	1	1	0	3	63	Endocardial	ENDO	Foetal	ENDO-Foetal
E18.5_r1_CGCATGGGCTTT	E18.5_r1	3472	1308	1.67051	E18.5	M	-0.0550687	-0.198165	G1	2441	1275	7	15	17	25	27	31	35	41	45	49	115	Mast Cell	MAST	Foetal	MAST-Foetal
E18.5_r1_CGCCAAGACGCA	E18.5_r1	3903	1670	3.07456	E18.5	M	0.754994	0.199662	S	2543	1566	4	8	8	8	9	10	8	8	25	25	40	Vascular Smooth Muscle 1	VSM1	Foetal	VSM1-Foetal
E18.5_r1_CGCCCCATCGAA	E18.5_r1	4667	1862	2.09985	E18.5	M	0.537188	0.107237	S	2567	1585	4	8	8	8	9	10	8	8	16	18	89	Vascular Smooth Muscle 1	VSM1	Foetal	VSM1-Foetal
E18.5_r1_CGCCCCTCCCTG	E18.5_r1	1589	687	2.95784	E18.5	M	-0.0276978	-0.11832	G1	1861	687	1	10	10	10	11	11	10	9	6	28	5	Ventricular Cardiomyocyte	VCM	Foetal	VCM-Foetal
E18.5_r1_CGCCGCGCGACT	E18.5_r1	2991	1745	1.77198	E18.5	M	-0.117416	-0.079033	G1	2547	1744	2	2	2	2	1	0	23	15	18	14	78	Endocardial	ENDO	Foetal	ENDO-Foetal
E18.5_r1_CGCGACTTTAAG	E18.5_r1	1085	535	1.75115	E18.5	M	-0.0821382	0.0247859	G2M	1817	540	1	10	10	10	11	11	10	9	6	27	26	Ventricular Cardiomyocyte	VCM	Foetal	VCM-Foetal
E18.5_r1_CGCGAGTCTATA	E18.5_r1	5789	1894	2.78114	E18.5	M	-0.112115	-0.249931	G1	2176	1126	3	5	5	4	6	6	3	2	15	16	69	Atrial Cardiomyocyte 1	ACM1	Foetal	ACM1-Foetal
E18.5_r1_CGCGGGTATATC	E18.5_r1	5510	2027	2.63158	E18.5	M	-0.10244	-0.154499	G1	2310	1320	1	10	10	10	11	11	10	9	6	28	5	Ventricular Cardiomyocyte	VCM	Foetal	VCM-Foetal
E18.5_r1_CGCGTGTGACCG	E18.5_r1	5639	1776	4.18514	E18.5	M	-0.100472	-0.139471	G1	2205	1045	1	1	15	20	20	22	26	30	32	35	38	Trabecular Cardiomyocyte	TCM	Foetal	TCM-Foetal
E18.5_r1_CGCTGAAATGCC	E18.5_r1	6722	2168	2.94555	E18.5	M	-0.127076	-0.155322	G1	2099	1098	3	6	6	6	7	8	6	3	2	1	85	Atrial Cardiomyocyte 2	ACM2	Foetal	ACM2-Foetal
E18.5_r1_CGCTTGCGAATG	E18.5_r1	5096	2050	1.15777	E18.5	M	0.288259	0.267573	S	2542	1609	0	3	3	13	15	16	22	17	19	19	18	Cardiac Fibroblast 1	CFIB1	Foetal	CFIB1-Foetal
E18.5_r1_CGCTTTACACCT	E18.5_r1	1491	733	3.42052	E18.5	M	0.230884	0.363843	G2M	1817	733	1	10	10	10	11	11	10	9	6	28	5	Ventricular Cardiomyocyte	VCM	Foetal	VCM-Foetal
E18.5_r1_CGGAGGAATGAT	E18.5_r1	826	568	2.7845	E18.5	M	-0.0860004	-0.144999	G1	1709	596	0	0	0	0	2	1	2	0	1	0	32	Cardiac Fibroblast 1	CFIB1	Foetal	CFIB1-Foetal
E18.5_r1_CGGAGGCCTGTT	E18.5_r1	1421	829	3.87051	E18.5	M	-0.0666048	-0.0969745	G1	1755	829	7	11	11	12	12	12	14	14	12	12	16	Macrophage 1	MAC1	Foetal	MAC1-Foetal
E18.5_r1_CGGCACCGAGGA	E18.5_r1	4584	2026	1.22164	E18.5	M	0.179926	0.666846	G2M	2644	1781	0	0	0	0	4	3	9	10	10	10	13	Cardiac Fibroblast 1	CFIB1	Foetal	CFIB1-Foetal
E18.5_r1_CGGCACGTGAAA	E18.5_r1	2850	1192	1.08772	E18.5	M	0.135223	-0.176277	S	2364	1192	0	3	3	13	15	25	28	33	37	39	87	Cardiac Fibroblast 1	CFIB1	Foetal	CFIB1-Foetal
E18.5_r1_CGGCCTAAATAG	E18.5_r1	2137	1067	1.26345	E18.5	M	-0.00864903	-0.177549	G1	2135	1067	0	3	3	5	5	7	4	6	5	4	20	Cardiac Fibroblast 1	CFIB1	Foetal	CFIB1-Foetal
E18.5_r1_CGGGGTTATGAT	E18.5_r1	3747	1619	2.42861	E18.5	M	-0.0095542	-0.090831	G1	2588	1546	7	11	11	12	12	12	14	14	12	12	9	Macrophage 1	MAC1	Foetal	MAC1-Foetal
E18.5_r1_CGGGTTTTTGCT	E18.5_r1	3468	1382	4.46943	E18.5	M	-0.126769	-0.205802	G1	2419	1352	0	3	3	5	5	7	4	18	20	23	29	Cardiac Fibroblast 1	CFIB1	Foetal	CFIB1-Foetal
E18.5_r1_CGGTAACTATAC	E18.5_r1	941	549	0.53135	E18.5	M	0.110656	0.366281	G2M	1772	568	1	10	10	10	11	11	10	9	6	28	5	Ventricular Cardiomyocyte	VCM	Foetal	VCM-Foetal
E18.5_r1_CGGTACTCGATT	E18.5_r1	1465	785	4.09556	E18.5	M	0.00537015	-0.0932815	S	1800	785	4	8	8	8	9	10	8	8	25	25	40	Vascular Smooth Muscle 1	VSM1	Foetal	VSM1-Foetal
E18.5_r1_CGGTGACGGCGA	E18.5_r1	997	613	4.11234	E18.5	M	-0.10008	0.0288343	G2M	1852	617	0	3	3	5	5	7	4	18	20	23	29	Cardiac Fibroblast 1	CFIB1	Foetal	CFIB1-Foetal
E18.5_r1_CGGTGATCCGAT	E18.5_r1	4484	1889	2.02944	E18.5	M	0.0890168	0.430723	G2M	2612	1677	8	12	12	11	13	15	16	24	29	29	39	Pericyte	PERI	Foetal	PERI-Foetal
E18.5_r1_CGGTGCTTATGA	E18.5_r1	3750	1662	1.33333	E18.5	M	-0.0316989	0.0713778	G2M	2497	1597	0	0	16	19	21	20	13	32	34	36	44	Cardiac Fibroblast 1	CFIB1	Foetal	CFIB1-Foetal
E18.5_r1_CGGTGGTGAGTT	E18.5_r1	5872	2003	4.97275	E18.5	M	-0.124764	-0.147187	G1	2123	1086	1	1	1	1	0	2	0	4	3	2	0	Ventricular Cardiomyocyte	VCM	Foetal	VCM-Foetal
E18.5_r1_CGGTGTTTTGGA	E18.5_r1	3227	1484	2.41711	E18.5	M	-0.0846756	-0.170028	G1	2456	1482	4	8	8	8	9	10	8	8	25	25	40	Vascular Smooth Muscle 1	VSM1	Foetal	VSM1-Foetal
E18.5_r1_CGGTTAAAACTT	E18.5_r1	6990	2538	2.16023	E18.5	M	-0.0661091	0.763975	G2M	2165	1267	6	7	7	7	8	9	5	13	11	11	12	Vascular Endothelium	VASCE	Foetal	VASCE-Foetal
E18.5_r1_CGGTTAAGCGAG	E18.5_r1	5360	2074	1.41791	E18.5	M	-0.0819401	-0.252851	G1	2379	1417	0	3	3	13	15	16	22	17	19	19	18	Cardiac Fibroblast 1	CFIB1	Foetal	CFIB1-Foetal
E18.5_r1_CGGTTTAAGGTG	E18.5_r1	2201	979	2.72603	E18.5	M	-0.130033	-0.0741298	G1	2180	978	7	11	11	12	12	12	30	34	38	40	113	Macrophage 3	MAC3	Foetal	MAC3-Foetal
E18.5_r1_CGTAATCTAACG	E18.5_r1	1522	721	1.24836	E18.5	M	-0.0860289	-0.186466	G1	1837	721	1	10	10	10	11	11	10	9	6	28	5	Ventricular Cardiomyocyte	VCM	Foetal	VCM-Foetal
E18.5_r1_CGTATACCGCGC	E18.5_r1	2562	992	0.58548	E18.5	M	0.196461	-0.094871	S	2296	992	1	10	10	10	11	11	10	9	6	28	5	Ventricular Cardiomyocyte	VCM	Foetal	VCM-Foetal
E18.5_r1_CGTATTAAGCGA	E18.5_r1	7230	2315	3.90041	E18.5	M	0.176542	0.169705	S	2072	1053	3	6	6	6	7	8	6	3	2	1	85	Atrial Cardiomyocyte 2	ACM2	Foetal	ACM2-Foetal
E18.5_r1_CGTATTGCATCC	E18.5_r1	5053	2177	1.76133	E18.5	M	0.705189	0.542068	S	2650	1785	11	17	19	23	25	29	33	39	43	46	110	Schwann Cell	SCH	Foetal	SCH-Foetal
E18.5_r1_CGTCAACTTGAT	E18.5_r1	7078	2783	2.37355	E18.5	M	-0.124803	-0.260356	G1	2065	1304	2	2	2	2	1	0	1	1	0	3	79	Endocardial	ENDO	Foetal	ENDO-Foetal
E18.5_r1_CGTCCTACCAAT	E18.5_r1	4848	1943	1.5264	E18.5	M	-0.129906	-0.133034	G1	2538	1602	0	0	0	0	4	3	9	10	10	10	13	Cardiac Fibroblast 1	CFIB1	Foetal	CFIB1-Foetal
E18.5_r1_CGTCCTTTTAAC	E18.5_r1	2086	932	1.10259	E18.5	M	-0.045367	0.487099	G2M	2086	932	1	10	10	10	11	11	10	9	6	28	5	Ventricular Cardiomyocyte	VCM	Foetal	VCM-Foetal
E18.5_r1_CGTCGACAATAA	E18.5_r1	2904	1349	1.03306	E18.5	M	-0.000239617	-0.147598	G1	2432	1348	0	3	3	5	5	7	4	18	20	23	29	Cardiac Fibroblast 1	CFIB1	Foetal	CFIB1-Foetal
E18.5_r1_CGTCGCTGCTTG	E18.5_r1	3239	1599	1.8833	E18.5	M	-0.0843326	-0.221904	G1	2478	1589	2	2	2	2	1	0	1	1	0	3	80	Endocardial	ENDO	Foetal	ENDO-Foetal
E18.5_r1_CGTCTAGTGATG	E18.5_r1	5522	2298	1.28577	E18.5	M	-0.0932358	-0.195723	G1	2379	1540	0	0	0	0	2	1	13	21	28	26	10	Cardiac Fibroblast 1	CFIB1	Foetal	CFIB1-Foetal
E18.5_r1_CGTCTCGAACGC	E18.5_r1	1716	742	0.757576	E18.5	M	-0.0659254	-0.144929	G1	1888	742	1	10	10	10	11	11	10	9	6	28	5	Ventricular Cardiomyocyte	VCM	Foetal	VCM-Foetal
E18.5_r1_CGTGCATAATGG	E18.5_r1	4390	1878	2.18679	E18.5	M	-0.0943825	-0.282168	G1	2597	1682	4	8	8	16	18	18	19	22	22	22	89	Vascular Smooth Muscle 1	VSM1	Foetal	VSM1-Foetal
E18.5_r1_CGTGGCTCACAC	E18.5_r1	3896	1283	0.641684	E18.5	M	-0.128134	-0.191557	G1	2427	1211	1	10	10	10	11	11	10	9	6	28	5	Ventricular Cardiomyocyte	VCM	Foetal	VCM-Foetal
E18.5_r1_CGTGTCGACTCT	E18.5_r1	5045	2095	1.32805	E18.5	M	0.418755	-0.0574587	S	2561	1676	2	2	2	2	1	0	1	1	0	3	21	Endocardial	ENDO	Foetal	ENDO-Foetal
E18.5_r1_CGTTATTCGGGT	E18.5_r1	6888	2493	1.87282	E18.5	M	0.514354	0.637809	G2M	2108	1253	8	12	12	11	13	21	25	29	31	34	88	Vascular Smooth Muscle 2	VSM2	Foetal	VSM2-Foetal
E18.5_r1_CGTTCATTGACG	E18.5_r1	3768	1712	1.16773	E18.5	M	0.0590613	-0.225372	S	2535	1656	4	9	9	9	10	27	31	35	39	41	91	Valve Interstitial Cell	VIC	Foetal	VIC-Foetal
E18.5_r1_CGTTCCCCGAAC	E18.5_r1	1022	576	2.25049	E18.5	M	-0.0420755	0.549339	G2M	1809	585	3	5	5	4	6	6	3	2	13	13	51	Sino-atrial Node/Cardiac Conduction	SAN/CC	Foetal	SANCC-Foetal
E18.5_r1_CGTTGAACCATT	E18.5_r1	1070	636	5.23364	E18.5	M	-0.0349052	-0.0287369	G1	1809	643	2	2	2	2	1	0	1	1	0	3	80	Endocardial	ENDO	Foetal	ENDO-Foetal
E18.5_r1_CGTTGCTGGACT	E18.5_r1	1086	563	5.24862	E18.5	M	-0.0929586	-0.0777775	G1	1796	566	1	10	10	10	11	11	10	9	6	28	71	Ventricular Cardiomyocyte	VCM	Foetal	VCM-Foetal
E18.5_r1_CGTTGGGGGATC	E18.5_r1	2125	1100	1.97647	E18.5	M	-0.122207	-0.208496	G1	2121	1100	0	0	0	0	18	18	19	22	22	22	37	Cardiac Fibroblast 1	CFIB1	Foetal	CFIB1-Foetal
E18.5_r1_CGTTGTAGAGGC	E18.5_r1	2461	1075	0.650142	E18.5	M	-0.0952946	-0.158412	G1	2287	1075	1	10	10	10	11	11	10	9	6	28	5	Ventricular Cardiomyocyte	VCM	Foetal	VCM-Foetal
E18.5_r1_CGTTTCACTAAA	E18.5_r1	6782	2645	1.06163	E18.5	M	0.235517	-0.0620914	S	2173	1354	9	13	13	14	16	17	18	20	21	21	76	Epicardial	EPI	Foetal	EPI-Foetal
E18.5_r1_CGTTTCCTTCTT	E18.5_r1	3714	1329	4.11955	E18.5	M	-0.0778033	-0.15301	G1	2415	1267	1	10	10	10	11	11	10	9	6	28	5	Ventricular Cardiomyocyte	VCM	Foetal	VCM-Foetal
E18.5_r1_CTAAGTATAGTT	E18.5_r1	6204	2286	1.96647	E18.5	M	-0.203794	-0.290563	G1	2153	1236	0	3	3	5	5	7	4	18	20	23	94	Cardiac Fibroblast 1	CFIB1	Foetal	CFIB1-Foetal
E18.5_r1_CTACAACCCCGA	E18.5_r1	3565	1464	1.90743	E18.5	M	0.0270943	-0.162356	S	2435	1438	0	0	0	0	15	16	2	17	19	19	82	Cardiac Fibroblast 1	CFIB1	Foetal	CFIB1-Foetal
E18.5_r1_CTACACGGGCTT	E18.5_r1	1113	534	5.21114	E18.5	M	0.00418527	-0.0896508	S	1794	538	1	10	10	10	11	11	10	9	6	28	5	Ventricular Cardiomyocyte	VCM	Foetal	VCM-Foetal
E18.5_r1_CTACATGTCAAG	E18.5_r1	2901	1257	2.41296	E18.5	M	-0.0943979	-0.133118	G1	2402	1256	0	0	0	0	4	3	9	10	10	10	13	Cardiac Fibroblast 1	CFIB1	Foetal	CFIB1-Foetal
E18.5_r1_CTACCCTGAACT	E18.5_r1	5338	2077	2.47284	E18.5	M	0.139254	-0.203542	S	2471	1507	4	8	8	8	9	10	8	8	25	25	40	Vascular Smooth Muscle 1	VSM1	Foetal	VSM1-Foetal
E18.5_r1_CTACCGGTTCAT	E18.5_r1	5727	1944	1.90327	E18.5	M	-0.174788	-0.22507	G1	2245	1210	0	3	3	13	15	16	22	17	19	19	82	Cardiac Fibroblast 1	CFIB1	Foetal	CFIB1-Foetal
E18.5_r1_CTACTATTGTAC	E18.5_r1	3103	1455	2.86819	E18.5	M	-0.171981	-0.135616	G1	2462	1451	2	2	2	18	19	19	24	26	26	30	46	Valve Endothelium	VEC	Foetal	VEC-Foetal
E18.5_r1_CTACTTCCCCCA	E18.5_r1	3579	1632	1.45292	E18.5	M	-0.164353	-0.0652599	G1	2466	1583	0	0	0	0	4	3	9	10	10	10	13	Cardiac Fibroblast 1	CFIB1	Foetal	CFIB1-Foetal
E18.5_r1_CTAGCGATTAAT	E18.5_r1	1921	1067	1.14524	E18.5	M	-0.155638	-0.0961633	G1	1941	1067	2	2	2	2	1	0	23	15	18	14	22	Endocardial	ENDO	Foetal	ENDO-Foetal
E18.5_r1_CTAGCGGTATCG	E18.5_r1	5087	1876	1.63161	E18.5	M	0.0574184	-0.214798	S	2492	1465	8	12	12	11	13	21	25	29	31	34	75	Vascular Smooth Muscle 2	VSM2	Foetal	VSM2-Foetal
E18.5_r1_CTATACCTCTCA	E18.5_r1	2042	909	1.86092	E18.5	M	0.26821	-0.00712877	S	2044	909	1	10	10	10	11	11	10	9	6	28	5	Ventricular Cardiomyocyte	VCM	Foetal	VCM-Foetal
E18.5_r1_CTATACTTGCTG	E18.5_r1	1343	615	4.83991	E18.5	M	0.0227341	-0.10165	S	1826	615	4	8	8	8	9	10	8	8	16	18	6	Vascular Smooth Muscle 1	VSM1	Foetal	VSM1-Foetal
E18.5_r1_CTATTAATATTG	E18.5_r1	2054	1059	3.7001	E18.5	M	-0.140468	-0.138086	G1	2054	1059	8	12	12	11	13	21	25	29	31	34	75	Vascular Smooth Muscle 2	VSM2	Foetal	VSM2-Foetal
E18.5_r1_CTATTACATCAG	E18.5_r1	2393	962	3.3013	E18.5	M	-0.0782078	-0.124104	G1	2258	962	1	10	10	10	11	11	10	9	6	28	5	Ventricular Cardiomyocyte	VCM	Foetal	VCM-Foetal
E18.5_r1_CTATTCCATTTC	E18.5_r1	2656	1066	2.22139	E18.5	M	-0.130809	-0.163706	G1	2328	1066	1	10	10	10	11	11	10	9	6	28	5	Ventricular Cardiomyocyte	VCM	Foetal	VCM-Foetal
E18.5_r1_CTATTGGACCTC	E18.5_r1	2584	1153	4.64396	E18.5	M	0.00452559	-0.151657	S	2320	1153	1	1	1	1	0	2	0	4	3	2	0	Ventricular Cardiomyocyte	VCM	Foetal	VCM-Foetal
E18.5_r1_CTCAAGCGGTAG	E18.5_r1	6133	1947	5.16876	E18.5	M	-0.119139	-0.216966	G1	2098	1040	1	1	1	1	0	2	0	4	3	2	57	Ventricular Cardiomyocyte	VCM	Foetal	VCM-Foetal
E18.5_r1_CTCACCGATGTG	E18.5_r1	1536	761	2.99479	E18.5	M	0.164213	-0.0595537	S	1827	761	1	10	10	10	11	11	10	9	6	28	5	Ventricular Cardiomyocyte	VCM	Foetal	VCM-Foetal
E18.5_r1_CTCATAGATGCG	E18.5_r1	1419	917	5.14447	E18.5	M	-0.0506069	-0.182106	G1	1750	917	2	2	2	2	1	0	1	1	0	3	81	Endocardial	ENDO	Foetal	ENDO-Foetal
E18.5_r1_CTCATCGTGCGC	E18.5_r1	4599	1853	1.17417	E18.5	M	-0.112942	-0.218903	G1	2630	1636	0	3	3	13	15	25	28	33	37	39	87	Cardiac Fibroblast 1	CFIB1	Foetal	CFIB1-Foetal
E18.5_r1_CTCCCATGCAAG	E18.5_r1	1318	626	1.89681	E18.5	M	-0.0238926	-0.0809424	G1	1822	626	1	10	10	10	11	11	10	9	6	28	5	Ventricular Cardiomyocyte	VCM	Foetal	VCM-Foetal
E18.5_r1_CTCCGCAGCGCC	E18.5_r1	1729	1041	1.44592	E18.5	M	0.019073	-0.146059	S	1842	1040	2	2	2	2	1	0	1	1	0	9	63	Endocardial	ENDO	Foetal	ENDO-Foetal
E18.5_r1_CTCGAATACGGA	E18.5_r1	1944	990	1.85185	E18.5	M	-0.117534	-0.153132	G1	1965	990	4	8	8	8	9	10	8	8	25	25	40	Vascular Smooth Muscle 1	VSM1	Foetal	VSM1-Foetal
E18.5_r1_CTCGAATAGCAA	E18.5_r1	3002	1403	1.43238	E18.5	M	-0.022771	-0.114162	G1	2444	1403	0	3	3	5	5	7	4	18	20	23	29	Cardiac Fibroblast 1	CFIB1	Foetal	CFIB1-Foetal
E18.5_r1_CTCGACGTCTTT	E18.5_r1	3849	1251	2.28631	E18.5	M	-0.0197818	-0.0248436	G1	2437	1211	1	10	10	10	11	11	10	9	6	28	5	Ventricular Cardiomyocyte	VCM	Foetal	VCM-Foetal
E18.5_r1_CTCGAGGCATTC	E18.5_r1	3579	1520	1.3691	E18.5	M	-0.0971412	-0.228079	G1	2464	1478	0	14	14	16	18	18	19	22	22	22	37	Cardiac Fibroblast 2	CFIB2	Foetal	CFIB2-Foetal
E18.5_r1_CTCGATGTGCAG	E18.5_r1	6495	2152	3.9261	E18.5	M	-0.133729	-0.217153	G1	2077	1006	3	6	6	6	7	8	6	3	2	1	58	Atrial Cardiomyocyte 2	ACM2	Foetal	ACM2-Foetal
E18.5_r1_CTCGCCCGAACA	E18.5_r1	2080	1339	1.10577	E18.5	M	0.478564	0.670528	G2M	2080	1339	0	3	3	5	5	7	4	6	5	4	49	Cardiac Fibroblast 1	CFIB1	Foetal	CFIB1-Foetal
E18.5_r1_CTCGTAATAGAC	E18.5_r1	5042	2083	3.45101	E18.5	M	-0.133887	-0.233952	G1	2582	1675	2	2	2	2	1	0	1	15	18	14	22	Endocardial	ENDO	Foetal	ENDO-Foetal
E18.5_r1_CTCGTGCTCTCG	E18.5_r1	5073	1903	2.05007	E18.5	M	0.457808	0.338464	S	2495	1469	0	3	3	5	5	7	4	18	5	23	29	Cardiac Fibroblast 1	CFIB1	Foetal	CFIB1-Foetal
E18.5_r1_CTCGTGGAGGTG	E18.5_r1	1179	709	2.96862	E18.5	M	0.0156136	-0.170216	S	1718	712	6	7	7	7	8	9	5	23	24	24	66	Vascular Endothelium	VASCE	Foetal	VASCE-Foetal
E18.5_r1_CTCGTGGCGTTA	E18.5_r1	5646	2322	1.16897	E18.5	M	0.43618	0.524007	G2M	2291	1453	0	0	0	0	4	15	9	10	10	10	13	Pericyte	PERI	Foetal	PERI-Foetal
E18.5_r1_CTCTTGTTGAGT	E18.5_r1	2241	1164	2.32039	E18.5	M	-0.105566	-0.229637	G1	2220	1164	2	2	2	2	1	0	1	1	0	3	21	Endocardial	ENDO	Foetal	ENDO-Foetal
E18.5_r1_CTCTTTCGTCTC	E18.5_r1	1244	605	3.05466	E18.5	M	0.0221788	-0.0955434	S	1808	608	1	10	10	10	11	11	10	9	6	28	5	Ventricular Cardiomyocyte	VCM	Foetal	VCM-Foetal
E18.5_r1_CTGACCATAGAA	E18.5_r1	2353	1032	1.27497	E18.5	M	-0.0911615	-0.200507	G1	2249	1032	1	10	10	10	11	11	10	9	6	28	5	Ventricular Cardiomyocyte	VCM	Foetal	VCM-Foetal
E18.5_r1_CTGATTGGGTGG	E18.5_r1	7843	2811	2.34604	E18.5	M	-0.0636147	-0.0985631	G1	2060	1253	2	2	2	18	19	19	24	26	26	30	46	Valve Endothelium	VEC	Foetal	VEC-Foetal
E18.5_r1_CTGCCCGTACTG	E18.5_r1	1072	522	3.07836	E18.5	M	-0.0527876	-0.088429	G1	1795	527	1	10	10	10	11	11	10	9	6	28	5	Ventricular Cardiomyocyte	VCM	Foetal	VCM-Foetal
E18.5_r1_CTGCTAAGTCGA	E18.5_r1	721	512	3.46741	E18.5	M	-0.0182131	-0.0979275	G1	1640	567	2	2	2	18	19	19	24	26	26	30	46	Valve Endothelium	VEC	Foetal	VEC-Foetal
E18.5_r1_CTGCTGGGCTGG	E18.5_r1	6742	2685	1.6464	E18.5	M	-0.084673	0.963697	G2M	2075	1303	0	3	3	13	15	16	22	17	19	19	84	Cardiac Fibroblast 1	CFIB1	Foetal	CFIB1-Foetal
E18.5_r1_CTGGACGAAGAT	E18.5_r1	2380	1254	1.38655	E18.5	M	-0.114386	-0.17155	G1	2287	1254	2	2	2	2	1	0	1	1	0	9	63	Endocardial	ENDO	Foetal	ENDO-Foetal
E18.5_r1_CTGGATAACGCA	E18.5_r1	7158	2769	1.18748	E18.5	M	-0.112756	0.76263	G2M	2021	1224	0	0	0	0	4	3	9	10	10	10	32	Cardiac Fibroblast 1	CFIB1	Foetal	CFIB1-Foetal
E18.5_r1_CTGGCAGTACTC	E18.5_r1	1963	1154	1.22262	E18.5	M	0.0136157	-0.132158	S	1971	1154	2	2	2	2	1	0	1	1	0	3	21	Endocardial	ENDO	Foetal	ENDO-Foetal
E18.5_r1_CTGGCCGGGGGC	E18.5_r1	4480	1935	1.69643	E18.5	M	-0.115312	-0.139107	G1	2603	1724	2	2	2	2	1	0	1	1	0	3	21	Endocardial	ENDO	Foetal	ENDO-Foetal
E18.5_r1_CTGGCGAATGAA	E18.5_r1	2036	981	1.27701	E18.5	M	-0.134637	-0.134426	G1	2040	981	0	3	3	13	15	25	28	33	37	39	87	Cardiac Fibroblast 1	CFIB1	Foetal	CFIB1-Foetal
E18.5_r1_CTGGCTAACACG	E18.5_r1	5138	2104	1.57649	E18.5	M	-0.141432	-0.136656	G1	2498	1592	0	3	3	13	15	16	22	17	19	19	18	Cardiac Fibroblast 1	CFIB1	Foetal	CFIB1-Foetal
E18.5_r1_CTGGGCACTCTC	E18.5_r1	936	521	1.49573	E18.5	M	0.0455842	-0.0510442	S	1817	538	1	10	10	10	11	11	10	9	6	28	5	Ventricular Cardiomyocyte	VCM	Foetal	VCM-Foetal
E18.5_r1_CTGTCGCGGGGG	E18.5_r1	3377	1607	2.30974	E18.5	M	0.182076	-0.208157	S	2440	1584	0	3	3	11	5	15	16	6	29	29	83	Cardiac Fibroblast 1	CFIB1	Foetal	CFIB1-Foetal
E18.5_r1_CTGTCTGTTTTG	E18.5_r1	3171	1457	3.24819	E18.5	M	-0.0798681	-0.188837	G1	2428	1451	0	3	3	11	5	15	16	6	29	29	83	Cardiac Fibroblast 1	CFIB1	Foetal	CFIB1-Foetal
E18.5_r1_CTGTGGAGTCAC	E18.5_r1	3903	1543	1.63976	E18.5	M	-0.0461804	-0.183027	G1	2509	1444	0	0	0	0	4	3	9	31	30	32	8	Cardiac Fibroblast 1	CFIB1	Foetal	CFIB1-Foetal
E18.5_r1_CTGTGGGGGTGC	E18.5_r1	876	522	3.3105	E18.5	M	-0.0748292	-0.105143	G1	1775	557	1	10	10	10	11	11	10	9	6	28	5	Ventricular Cardiomyocyte	VCM	Foetal	VCM-Foetal
E18.5_r1_CTGTTACGTAGA	E18.5_r1	1410	719	2.34043	E18.5	M	-0.0438784	-0.144161	G1	1832	719	3	5	5	4	6	6	3	2	15	16	55	Atrial Cardiomyocyte 1	ACM1	Foetal	ACM1-Foetal
E18.5_r1_CTGTTAGGCGAG	E18.5_r1	1412	668	2.12465	E18.5	M	-0.0913373	-0.159164	G1	1846	668	1	10	10	10	11	11	10	9	6	28	5	Ventricular Cardiomyocyte	VCM	Foetal	VCM-Foetal
E18.5_r1_CTGTTGGAATGA	E18.5_r1	4715	1831	5.76882	E18.5	M	-0.105742	-0.156523	G1	2559	1553	1	1	1	1	0	2	0	4	3	2	57	Ventricular Cardiomyocyte	VCM	Foetal	VCM-Foetal
E18.5_r1_CTGTTTGTTAGA	E18.5_r1	2082	905	0.576369	E18.5	M	-0.0623516	-0.0398213	G1	2082	905	1	10	10	10	11	11	10	9	6	28	5	Ventricular Cardiomyocyte	VCM	Foetal	VCM-Foetal
E18.5_r1_CTTAACCAAGTC	E18.5_r1	5458	2227	2.25357	E18.5	M	-0.10289	-0.170412	G1	2466	1596	2	2	2	2	1	0	1	1	0	9	63	Endocardial	ENDO	Foetal	ENDO-Foetal
E18.5_r1_CTTAAGCTCAAT	E18.5_r1	3229	1441	5.7603	E18.5	M	-0.132821	-0.108764	G1	2413	1430	1	1	1	1	0	2	0	4	3	2	57	Ventricular Cardiomyocyte	VCM	Foetal	VCM-Foetal
E18.5_r1_CTTAGCCCCCGA	E18.5_r1	5457	2136	1.17281	E18.5	M	-0.182317	-0.228299	G1	2381	1467	0	0	0	0	4	3	9	10	10	10	13	Cardiac Fibroblast 1	CFIB1	Foetal	CFIB1-Foetal
E18.5_r1_CTTATCCCAACA	E18.5_r1	3780	1827	2.48677	E18.5	M	0.178996	0.867367	G2M	2579	1749	4	8	8	8	9	10	8	8	25	25	89	Vascular Smooth Muscle 1	VSM1	Foetal	VSM1-Foetal
E18.5_r1_CTTATGTGGAAT	E18.5_r1	1175	584	4.68085	E18.5	M	0.319961	0.300811	S	1774	586	1	10	10	10	11	11	10	9	6	28	5	Ventricular Cardiomyocyte	VCM	Foetal	VCM-Foetal
E18.5_r1_CTTCATTGGCGT	E18.5_r1	7249	2756	2.00028	E18.5	M	0.0469638	-0.219012	S	2082	1283	2	2	2	18	19	19	24	26	26	30	46	Valve Endothelium	VEC	Foetal	VEC-Foetal
E18.5_r1_CTTGATAGGCAG	E18.5_r1	1931	1017	1.70896	E18.5	M	-0.153083	-0.12093	G1	1950	1017	9	13	13	14	16	17	18	20	21	21	65	Epicardial	EPI	Foetal	EPI-Foetal
E18.5_r1_CTTGCAGCAGCG	E18.5_r1	1682	932	5.52913	E18.5	M	-0.119406	-0.131657	G1	1834	932	8	12	12	11	13	15	16	24	29	29	39	Pericyte	PERI	Foetal	PERI-Foetal
E18.5_r1_CTTGCATGTGAG	E18.5_r1	1474	832	1.56038	E18.5	M	0.0621827	0.804849	G2M	1797	832	1	1	1	1	0	2	0	9	3	28	64	Ventricular Cardiomyocyte	VCM	Foetal	VCM-Foetal
E18.5_r1_CTTGCGCGCGTT	E18.5_r1	3908	1677	2.04708	E18.5	M	-0.113547	-0.152299	G1	2570	1590	4	8	8	8	9	10	8	8	25	25	40	Vascular Smooth Muscle 1	VSM1	Foetal	VSM1-Foetal
E18.5_r1_CTTGGACCGGCG	E18.5_r1	3634	1636	1.48597	E18.5	M	-0.137652	-0.239901	G1	2489	1594	0	0	0	0	2	1	2	10	10	10	43	Cardiac Fibroblast 1	CFIB1	Foetal	CFIB1-Foetal
E18.5_r1_CTTGTAAAAAGC	E18.5_r1	2756	1331	1.52395	E18.5	M	0.0580211	-0.0943824	S	2396	1331	0	0	0	13	15	16	2	17	19	19	82	Cardiac Fibroblast 1	CFIB1	Foetal	CFIB1-Foetal
E18.5_r1_CTTTAAGCCTCC	E18.5_r1	2642	1159	1.3626	E18.5	M	0.380957	0.307544	S	2350	1159	2	2	2	2	1	0	23	15	18	14	78	Endocardial	ENDO	Foetal	ENDO-Foetal
E18.5_r1_GAAAACTCCTTC	E18.5_r1	988	532	2.42915	E18.5	M	-0.0293752	-0.0567275	G1	1815	539	1	10	10	10	11	11	10	9	6	28	5	Ventricular Cardiomyocyte	VCM	Foetal	VCM-Foetal
E18.5_r1_GAAAAGGATTTG	E18.5_r1	6226	2172	4.41696	E18.5	M	-0.0790177	-0.223708	G1	2138	1201	3	5	5	4	6	6	3	2	15	16	55	Atrial Cardiomyocyte 1	ACM1	Foetal	ACM1-Foetal
E18.5_r1_GAAAATTTCGTC	E18.5_r1	2618	1116	1.64248	E18.5	M	-0.0952044	-0.098533	G1	2341	1116	4	8	8	8	9	10	8	8	25	25	40	Vascular Smooth Muscle 1	VSM1	Foetal	VSM1-Foetal
E18.5_r1_GAAAGAGGGTGC	E18.5_r1	1981	940	0.959112	E18.5	M	-0.128707	-0.0202461	G1	1992	940	1	10	10	10	11	11	10	9	6	28	5	Ventricular Cardiomyocyte	VCM	Foetal	VCM-Foetal
E18.5_r1_GAAAGTGGACTT	E18.5_r1	1102	561	1.45191	E18.5	M	-0.0390916	-0.0542667	G1	1798	566	1	10	10	10	11	11	10	9	6	28	5	Ventricular Cardiomyocyte	VCM	Foetal	VCM-Foetal
E18.5_r1_GAACTACGGCGA	E18.5_r1	4220	1578	4.78673	E18.5	M	-0.141077	-0.207948	G1	2519	1428	3	6	6	6	7	8	6	3	2	1	85	Atrial Cardiomyocyte 2	ACM2	Foetal	ACM2-Foetal
E18.5_r1_GAAGGTCCCCAT	E18.5_r1	5945	2251	1.46341	E18.5	M	-0.106452	-0.106148	G1	2112	1265	0	0	16	19	21	20	13	32	34	36	44	Cardiac Fibroblast 1	CFIB1	Foetal	CFIB1-Foetal
E18.5_r1_GAAGTCAAATTA	E18.5_r1	2032	1044	1.1811	E18.5	M	0.024887	0.937274	G2M	2034	1044	8	12	12	11	13	21	25	29	31	34	75	Vascular Smooth Muscle 2	VSM2	Foetal	VSM2-Foetal
E18.5_r1_GAAGTGATAAGA	E18.5_r1	6994	2629	2.05891	E18.5	M	-0.124839	0.234392	G2M	2109	1278	2	2	2	2	1	0	1	1	0	3	79	Endocardial	ENDO	Foetal	ENDO-Foetal
E18.5_r1_GAATAGCTTTAC	E18.5_r1	1946	860	4.21377	E18.5	M	0.0567685	-0.00531283	S	1973	860	1	10	10	10	11	11	10	9	6	28	5	Ventricular Cardiomyocyte	VCM	Foetal	VCM-Foetal
E18.5_r1_GAATCCTGATCC	E18.5_r1	2244	1050	1.6934	E18.5	M	-0.0636716	-0.129319	G1	2204	1050	4	8	8	8	9	10	8	8	25	25	89	Vascular Smooth Muscle 1	VSM1	Foetal	VSM1-Foetal
E18.5_r1_GAATTTGTATGG	E18.5_r1	4121	1758	1.48022	E18.5	M	-0.0783006	-0.147335	G1	2585	1641	0	14	14	16	18	18	19	22	22	22	37	Cardiac Fibroblast 2	CFIB2	Foetal	CFIB2-Foetal
E18.5_r1_GACAGGCACCCT	E18.5_r1	4433	1845	1.82721	E18.5	M	-0.0918811	-0.22178	G1	2571	1639	2	2	2	2	1	0	1	1	0	9	63	Endocardial	ENDO	Foetal	ENDO-Foetal
E18.5_r1_GACATGCGTAAA	E18.5_r1	2430	1261	1.52263	E18.5	M	0.106633	0.304933	G2M	2297	1261	6	7	7	7	8	9	5	23	24	24	66	Vascular Endothelium	VASCE	Foetal	VASCE-Foetal
E18.5_r1_GACCAACTTGTG	E18.5_r1	6558	2606	1.5706	E18.5	M	0.0384626	1.30264	G2M	2098	1321	2	2	2	2	22	24	27	27	27	9	56	Endocardial	ENDO	Foetal	ENDO-Foetal
E18.5_r1_GACCCCGAAGCT	E18.5_r1	1142	549	1.66375	E18.5	M	-0.0680076	-0.0876461	G1	1791	554	1	10	10	10	11	11	10	9	6	28	5	Ventricular Cardiomyocyte	VCM	Foetal	VCM-Foetal
E18.5_r1_GACCCTGGGTGC	E18.5_r1	4490	1958	1.51448	E18.5	M	-0.0300068	-0.240248	G1	2604	1723	0	3	3	13	15	16	22	17	19	19	18	Cardiac Fibroblast 1	CFIB1	Foetal	CFIB1-Foetal
E18.5_r1_GACCGAATGAAA	E18.5_r1	3327	1624	1.98377	E18.5	M	-0.0784944	-0.233998	G1	2438	1597	8	12	12	11	13	15	16	24	36	38	61	Pericyte	PERI	Foetal	PERI-Foetal
E18.5_r1_GACGACATCGTC	E18.5_r1	4602	1788	1.04302	E18.5	M	0.0554491	-0.176402	S	2556	1550	4	9	9	9	10	13	11	11	8	7	17	Valve Interstitial Cell	VIC	Foetal	VIC-Foetal
E18.5_r1_GACGACCCGCCG	E18.5_r1	6383	2162	3.66599	E18.5	M	-0.115069	-0.232624	G1	2133	1132	4	8	8	8	9	10	8	8	25	25	40	Vascular Smooth Muscle 1	VSM1	Foetal	VSM1-Foetal
E18.5_r1_GACGGTCAGTTG	E18.5_r1	5033	2180	1.64912	E18.5	M	-0.157977	-0.242775	G1	2607	1734	2	2	2	2	1	0	1	27	0	9	63	Endocardial	ENDO	Foetal	ENDO-Foetal
E18.5_r1_GACTGGTCTCGG	E18.5_r1	3845	1616	3.17295	E18.5	M	-0.111285	-0.273461	G1	2512	1541	0	3	3	5	5	7	4	10	10	23	29	Cardiac Fibroblast 1	CFIB1	Foetal	CFIB1-Foetal
E18.5_r1_GACTTCTCACTT	E18.5_r1	1186	589	5.64924	E18.5	M	0.0245567	-0.185467	S	1796	591	1	10	10	10	11	11	10	9	6	28	71	Ventricular Cardiomyocyte	VCM	Foetal	VCM-Foetal
E18.5_r1_GAGACCTCGACA	E18.5_r1	2072	873	0.916988	E18.5	M	-0.115977	-0.182718	G1	2072	873	1	10	10	10	11	11	10	9	6	28	5	Ventricular Cardiomyocyte	VCM	Foetal	VCM-Foetal
E18.5_r1_GAGATGCCTGTT	E18.5_r1	2785	1374	3.84201	E18.5	M	0.0883757	-0.212259	S	2387	1374	0	0	0	0	4	3	9	10	10	10	13	Cardiac Fibroblast 1	CFIB1	Foetal	CFIB1-Foetal
E18.5_r1_GAGCATGAACGC	E18.5_r1	4851	1965	1.42239	E18.5	M	-0.138156	-0.260415	G1	2610	1653	0	0	0	0	2	1	2	18	20	19	62	Cardiac Fibroblast 1	CFIB1	Foetal	CFIB1-Foetal
E18.5_r1_GAGCGTTCGTTA	E18.5_r1	5591	2325	1.30567	E18.5	M	-0.0796494	-0.212899	G1	2353	1535	0	3	3	13	15	16	22	17	19	19	18	Cardiac Fibroblast 1	CFIB1	Foetal	CFIB1-Foetal
E18.5_r1_GAGCTCGGGAGT	E18.5_r1	3591	1744	1.53161	E18.5	M	-0.164656	-0.184481	G1	2545	1699	9	13	13	14	16	17	18	20	21	21	76	Epicardial	EPI	Foetal	EPI-Foetal
E18.5_r1_GAGGACTAACTA	E18.5_r1	2248	1187	1.91281	E18.5	M	-0.0216107	-0.218579	G1	2215	1187	0	3	3	5	5	7	4	6	5	4	72	Cardiac Fibroblast 1	CFIB1	Foetal	CFIB1-Foetal
E18.5_r1_GAGGTGCCACAG	E18.5_r1	3890	1790	1.33676	E18.5	M	-0.0232242	0.751307	G2M	2611	1690	9	13	13	14	16	17	18	20	21	21	76	Epicardial	EPI	Foetal	EPI-Foetal
E18.5_r1_GAGGTTGTTTCG	E18.5_r1	2274	907	2.77045	E18.5	M	0.288703	-0.129043	S	2203	907	1	10	10	10	11	11	10	9	6	28	5	Ventricular Cardiomyocyte	VCM	Foetal	VCM-Foetal
E18.5_r1_GAGTAAATGGTT	E18.5_r1	6172	2414	2.44653	E18.5	M	-0.0705367	-0.16854	G1	2128	1314	0	0	0	0	2	1	2	10	10	0	32	Cardiac Fibroblast 1	CFIB1	Foetal	CFIB1-Foetal
E18.5_r1_GAGTAAGTCCCT	E18.5_r1	3202	1520	3.77889	E18.5	M	-0.147281	-0.124048	G1	2449	1513	4	8	8	8	9	10	8	8	25	25	40	Vascular Smooth Muscle 1	VSM1	Foetal	VSM1-Foetal
E18.5_r1_GAGTAGGCAGAA	E18.5_r1	1081	729	1.2951	E18.5	M	-0.0423864	-0.109725	G1	1708	734	2	2	2	18	19	19	24	26	26	30	46	Valve Endothelium	VEC	Foetal	VEC-Foetal
E18.5_r1_GAGTCCGAGCAT	E18.5_r1	2780	1110	1.07914	E18.5	M	0.00773373	-0.117336	S	2332	1109	1	10	10	10	11	11	10	9	6	28	5	Ventricular Cardiomyocyte	VCM	Foetal	VCM-Foetal
E18.5_r1_GAGTTATTCGTT	E18.5_r1	4772	2015	2.78709	E18.5	M	-0.0885924	-0.179294	G1	2624	1721	2	2	2	2	1	0	1	1	0	3	79	Endocardial	ENDO	Foetal	ENDO-Foetal
E18.5_r1_GAGTTGACAAGC	E18.5_r1	4844	1858	2.02312	E18.5	M	-0.163503	-0.266647	G1	2539	1514	4	8	8	8	9	10	8	8	25	25	40	Vascular Smooth Muscle 1	VSM1	Foetal	VSM1-Foetal
E18.5_r1_GAGTTGCTGTAT	E18.5_r1	1361	724	1.54298	E18.5	M	0.166483	0.00774573	S	1811	724	1	10	10	10	11	11	10	9	6	28	5	Ventricular Cardiomyocyte	VCM	Foetal	VCM-Foetal
E18.5_r1_GAGTTGGGCGTT	E18.5_r1	1204	635	3.07309	E18.5	M	0.279449	0.0640714	S	1786	638	1	10	10	10	11	11	10	9	6	28	5	Ventricular Cardiomyocyte	VCM	Foetal	VCM-Foetal
E18.5_r1_GATACACATGAT	E18.5_r1	2900	1300	3.34483	E18.5	M	-0.0589264	-0.158793	G1	2412	1299	4	8	8	8	9	10	8	8	25	25	89	Vascular Smooth Muscle 1	VSM1	Foetal	VSM1-Foetal
E18.5_r1_GATATCTCGCGT	E18.5_r1	7584	2265	3.78428	E18.5	M	-0.0682963	-0.226613	G1	2058	973	3	6	6	6	7	8	6	3	2	1	58	Atrial Cardiomyocyte 2	ACM2	Foetal	ACM2-Foetal
E18.5_r1_GATATCTGCATC	E18.5_r1	3700	1642	2.08108	E18.5	M	-0.0794094	0.00718627	G2M	2467	1599	0	3	3	5	5	7	4	6	5	4	43	Cardiac Fibroblast 1	CFIB1	Foetal	CFIB1-Foetal
E18.5_r1_GATATGAAGTTA	E18.5_r1	2130	1087	3.00469	E18.5	M	0.0334085	-0.227517	S	2128	1087	8	12	12	11	13	15	16	24	29	29	39	Pericyte	PERI	Foetal	PERI-Foetal
E18.5_r1_GATCAATACTAG	E18.5_r1	1096	552	4.10584	E18.5	M	0.0316887	0.0347917	G2M	1767	557	1	10	10	10	11	11	10	9	6	28	5	Ventricular Cardiomyocyte	VCM	Foetal	VCM-Foetal
E18.5_r1_GATCCACACCTG	E18.5_r1	3627	1639	2.28839	E18.5	M	-0.0757206	-0.152778	G1	2483	1603	2	2	2	2	1	0	1	1	0	9	63	Endocardial	ENDO	Foetal	ENDO-Foetal
E18.5_r1_GATCCCCTCTGA	E18.5_r1	6940	2463	0.835735	E18.5	M	-0.108346	-0.218942	G1	2171	1190	9	13	13	14	16	17	18	20	21	21	67	Epicardial	EPI	Foetal	EPI-Foetal
E18.5_r1_GATCCCGGCGTC	E18.5_r1	1529	742	1.43885	E18.5	M	-0.0929575	-0.0596094	G1	1827	742	3	5	5	4	6	6	3	2	15	16	69	Atrial Cardiomyocyte 1	ACM1	Foetal	ACM1-Foetal
E18.5_r1_GATCCGTCTCTC	E18.5_r1	5786	2375	4.16523	E18.5	M	-0.128981	-0.151152	G1	2284	1437	9	13	13	14	16	17	18	20	21	21	67	Epicardial	EPI	Foetal	EPI-Foetal
E18.5_r1_GATCTTGCTTTC	E18.5_r1	6604	2575	1.34767	E18.5	M	-0.184263	-0.235813	G1	2146	1314	0	0	0	0	2	1	13	18	20	23	94	Cardiac Fibroblast 1	CFIB1	Foetal	CFIB1-Foetal
E18.5_r1_GATGCTGGCGAC	E18.5_r1	2711	1309	0.774622	E18.5	M	-0.138768	-0.24034	G1	2394	1309	9	13	13	14	16	17	18	20	21	21	76	Epicardial	EPI	Foetal	EPI-Foetal
E18.5_r1_GATGTCGAAGAA	E18.5_r1	3061	1501	2.35217	E18.5	M	-0.108138	-0.274217	G1	2480	1498	4	8	8	8	9	10	8	8	25	25	40	Vascular Smooth Muscle 1	VSM1	Foetal	VSM1-Foetal
E18.5_r1_GATTGCCCTGTC	E18.5_r1	2406	970	0.914381	E18.5	M	0.42801	-0.0486712	S	2256	970	2	2	2	2	1	0	1	1	0	9	63	Endocardial	ENDO	Foetal	ENDO-Foetal
E18.5_r1_GATTTGCTGGGG	E18.5_r1	6582	2366	3.35764	E18.5	M	0.201114	0.763508	G2M	2114	1226	3	5	5	4	6	6	3	2	15	16	69	Atrial Cardiomyocyte 1	ACM1	Foetal	ACM1-Foetal
E18.5_r1_GCAAAACAGAAA	E18.5_r1	2834	1341	1.97601	E18.5	M	-0.122187	-0.258921	G1	2388	1341	0	0	16	19	21	20	13	32	34	36	44	Cardiac Fibroblast 1	CFIB1	Foetal	CFIB1-Foetal
E18.5_r1_GCAAATTAGTTT	E18.5_r1	3592	1587	3.3686	E18.5	M	-0.177574	-0.0762837	G1	2443	1542	0	0	0	0	2	1	2	10	10	0	32	Cardiac Fibroblast 1	CFIB1	Foetal	CFIB1-Foetal
E18.5_r1_GCAAATTTGATT	E18.5_r1	6901	2644	1.81133	E18.5	M	0.219199	-0.24051	S	2111	1318	0	3	3	13	15	16	22	17	19	19	18	Cardiac Fibroblast 1	CFIB1	Foetal	CFIB1-Foetal
E18.5_r1_GCACATTATTTA	E18.5_r1	4811	1784	2.05778	E18.5	M	-0.0186609	-0.111215	G1	2519	1485	0	3	3	13	15	16	22	17	19	19	84	Cardiac Fibroblast 1	CFIB1	Foetal	CFIB1-Foetal
E18.5_r1_GCACGCGTGTCG	E18.5_r1	4132	1496	3.89642	E18.5	M	-0.0831676	-0.18135	G1	2520	1379	1	1	1	1	0	2	0	4	3	2	0	Ventricular Cardiomyocyte	VCM	Foetal	VCM-Foetal
E18.5_r1_GCACGGCGGCTC	E18.5_r1	1112	627	4.4964	E18.5	M	-0.117614	-0.121931	G1	1692	629	9	13	13	14	16	17	18	20	21	21	67	Epicardial	EPI	Foetal	EPI-Foetal
E18.5_r1_GCACTAGCCGAA	E18.5_r1	6013	2072	3.3095	E18.5	M	-0.0575915	-0.174404	G1	2100	1097	3	5	5	4	6	6	3	2	13	13	60	Atrial Cardiomyocyte 1	ACM1	Foetal	ACM1-Foetal
E18.5_r1_GCACTCTGATAC	E18.5_r1	4783	1593	5.24775	E18.5	M	-0.0572926	-0.10833	G1	2484	1310	1	1	1	1	0	2	0	4	3	2	0	Ventricular Cardiomyocyte	VCM	Foetal	VCM-Foetal
E18.5_r1_GCAGACACGGGC	E18.5_r1	5212	2068	0.959325	E18.5	M	0.157343	-0.101627	S	2487	1534	0	3	3	13	15	16	22	17	19	19	18	Cardiac Fibroblast 1	CFIB1	Foetal	CFIB1-Foetal
E18.5_r1_GCAGTGAAACCG	E18.5_r1	2326	1201	1.63371	E18.5	M	-0.0778682	-0.209304	G1	2259	1201	2	2	2	2	1	0	1	1	0	3	63	Endocardial	ENDO	Foetal	ENDO-Foetal
E18.5_r1_GCATAACTTTGC	E18.5_r1	7925	2528	4.7571	E18.5	M	0.298785	-0.0676806	S	2052	1116	1	1	1	1	0	2	0	4	3	2	0	Ventricular Cardiomyocyte	VCM	Foetal	VCM-Foetal
E18.5_r1_GCATAGATCACA	E18.5_r1	1227	778	2.77099	E18.5	M	-0.00345771	0.486009	G2M	1735	778	2	2	2	2	1	0	1	27	27	9	15	Endocardial	ENDO	Foetal	ENDO-Foetal
E18.5_r1_GCATGCCGGCGC	E18.5_r1	1887	920	0.900901	E18.5	M	-0.00237103	-0.064014	G1	1938	920	4	8	8	8	9	10	8	8	25	25	40	Vascular Smooth Muscle 1	VSM1	Foetal	VSM1-Foetal
E18.5_r1_GCATGGTCACTA	E18.5_r1	2404	1419	0.790349	E18.5	M	0.353077	0.0738208	S	2316	1419	0	3	3	5	5	7	4	6	5	4	43	Cardiac Fibroblast 1	CFIB1	Foetal	CFIB1-Foetal
E18.5_r1_GCATGGTCACTC	E18.5_r1	2565	1368	1.32554	E18.5	M	0.485491	0.254007	S	2352	1368	0	3	3	5	5	7	4	6	5	4	43	Cardiac Fibroblast 1	CFIB1	Foetal	CFIB1-Foetal
E18.5_r1_GCATGGTCACTG	E18.5_r1	2437	1370	1.02585	E18.5	M	0.258482	0.0716371	S	2330	1370	0	3	3	5	5	7	4	6	5	4	43	Cardiac Fibroblast 1	CFIB1	Foetal	CFIB1-Foetal
E18.5_r1_GCATGGTCACTT	E18.5_r1	2564	1450	1.56006	E18.5	M	0.367393	0.150648	S	2388	1450	0	3	3	13	5	7	22	17	19	19	18	Cardiac Fibroblast 1	CFIB1	Foetal	CFIB1-Foetal
E18.5_r1_GCATGTTTCTAC	E18.5_r1	6019	2290	1.74448	E18.5	M	0.381486	0.26773	S	2191	1282	0	3	3	13	15	16	22	17	19	19	84	Cardiac Fibroblast 1	CFIB1	Foetal	CFIB1-Foetal
E18.5_r1_GCATTCCTGAGC	E18.5_r1	2090	1061	2.91866	E18.5	M	-0.147418	-0.16147	G1	2090	1061	4	8	8	8	9	10	8	8	25	25	40	Vascular Smooth Muscle 1	VSM1	Foetal	VSM1-Foetal
E18.5_r1_GCCCCACTAATT	E18.5_r1	3735	1680	1.65997	E18.5	M	-0.0762784	-0.197763	G1	2542	1626	4	8	8	8	9	10	8	8	25	25	40	Vascular Smooth Muscle 1	VSM1	Foetal	VSM1-Foetal
E18.5_r1_GCCCCCCCGGCC	E18.5_r1	2279	1117	2.58885	E18.5	M	-0.0810564	-0.135775	G1	2214	1117	3	5	5	4	6	6	3	2	15	16	55	Atrial Cardiomyocyte 1	ACM1	Foetal	ACM1-Foetal
E18.5_r1_GCCCCTTCGGGG	E18.5_r1	5481	1821	3.1746	E18.5	M	-0.142597	-0.212982	G1	2326	1253	1	1	1	1	0	2	0	4	3	2	0	Ventricular Cardiomyocyte	VCM	Foetal	VCM-Foetal
E18.5_r1_GCCCTACGAGCA	E18.5_r1	3523	1615	1.98694	E18.5	M	-0.0562536	-0.0953871	G1	2455	1581	4	9	9	9	10	13	11	11	8	7	19	Valve Interstitial Cell	VIC	Foetal	VIC-Foetal
E18.5_r1_GCCGAGAGTGGT	E18.5_r1	1889	814	1.1117	E18.5	M	-0.0476502	-0.166469	G1	1944	814	1	10	10	10	11	11	10	9	6	28	5	Ventricular Cardiomyocyte	VCM	Foetal	VCM-Foetal
E18.5_r1_GCCGCTGGCCCC	E18.5_r1	2381	980	1.97396	E18.5	M	0.00549605	-0.144926	S	2256	980	4	8	8	8	9	10	8	8	25	25	40	Vascular Smooth Muscle 1	VSM1	Foetal	VSM1-Foetal
E18.5_r1_GCCTAATCTGCT	E18.5_r1	1091	521	1.92484	E18.5	M	-0.0788967	0.101119	G2M	1799	525	1	10	10	10	11	11	10	9	6	28	5	Ventricular Cardiomyocyte	VCM	Foetal	VCM-Foetal
E18.5_r1_GCCTCATAGACG	E18.5_r1	3153	1334	1.33206	E18.5	M	0.475992	0.408318	S	2420	1331	1	10	10	10	11	11	10	9	6	28	5	Ventricular Cardiomyocyte	VCM	Foetal	VCM-Foetal
E18.5_r1_GCCTCGATGAAA	E18.5_r1	2416	1271	1.65563	E18.5	M	-0.0289283	-0.187258	G1	2313	1271	6	7	7	7	8	9	5	23	24	24	66	Vascular Endothelium	VASCE	Foetal	VASCE-Foetal
E18.5_r1_GCCTGAAATCAA	E18.5_r1	3271	1518	1.43687	E18.5	M	-0.0287641	0.680374	G2M	2419	1506	0	0	0	0	4	3	9	10	10	10	102	Cardiac Fibroblast 1	CFIB1	Foetal	CFIB1-Foetal
E18.5_r1_GCCTGCTCGTAC	E18.5_r1	1007	620	2.78054	E18.5	M	-0.0909507	-0.11155	G1	1824	624	0	0	0	13	15	16	2	17	19	19	82	Cardiac Fibroblast 1	CFIB1	Foetal	CFIB1-Foetal
E18.5_r1_GCCTGGGTCGAG	E18.5_r1	1017	557	2.0649	E18.5	M	0.00695476	-0.0472247	S	1843	568	1	10	10	10	11	11	10	9	6	28	5	Ventricular Cardiomyocyte	VCM	Foetal	VCM-Foetal
E18.5_r1_GCCTTACAGAAG	E18.5_r1	3687	1706	1.95281	E18.5	M	0.483719	0.00588113	S	2523	1664	0	0	0	0	2	1	2	10	1	0	109	Cardiac Fibroblast 1	CFIB1	Foetal	CFIB1-Foetal
E18.5_r1_GCCTTCTAGCTC	E18.5_r1	1912	807	3.03347	E18.5	M	-0.0884971	-0.162703	G1	1964	807	1	10	10	10	11	11	10	9	6	28	5	Ventricular Cardiomyocyte	VCM	Foetal	VCM-Foetal
E18.5_r1_GCCTTCTTCAGT	E18.5_r1	4131	1815	2.39651	E18.5	M	-0.0143455	-0.143803	G1	2611	1694	2	2	2	2	1	0	1	15	18	14	92	Endocardial	ENDO	Foetal	ENDO-Foetal
E18.5_r1_GCGCAAGGTTGA	E18.5_r1	7558	2390	4.67055	E18.5	M	0.645764	0.326555	S	2066	1063	1	1	1	1	0	2	0	4	3	2	64	Ventricular Cardiomyocyte	VCM	Foetal	VCM-Foetal
E18.5_r1_GCGCAGCCGTGC	E18.5_r1	3181	1459	1.85476	E18.5	M	-0.121624	-0.15026	G1	2441	1452	0	3	3	13	15	16	22	17	19	19	84	Cardiac Fibroblast 1	CFIB1	Foetal	CFIB1-Foetal
E18.5_r1_GCGCCACCGTGG	E18.5_r1	2909	1535	3.50636	E18.5	M	0.587318	1.01622	G2M	2465	1534	1	1	1	1	0	2	0	4	3	2	64	Ventricular Cardiomyocyte	VCM	Foetal	VCM-Foetal
E18.5_r1_GCGCGTATCCGG	E18.5_r1	4318	1962	1.59796	E18.5	M	-0.222741	-0.221438	G1	2677	1798	9	13	13	14	16	17	18	20	21	21	76	Epicardial	EPI	Foetal	EPI-Foetal
E18.5_r1_GCGCGTTAGGAC	E18.5_r1	1901	1028	3.52446	E18.5	M	0.0754778	0.50668	G2M	1944	1028	9	13	13	14	16	17	18	20	21	21	65	Epicardial	EPI	Foetal	EPI-Foetal
E18.5_r1_GCGCTTGCTGGT	E18.5_r1	4566	1970	2.2558	E18.5	M	-0.164269	-0.270418	G1	2616	1714	0	3	3	5	5	7	4	18	20	23	29	Cardiac Fibroblast 1	CFIB1	Foetal	CFIB1-Foetal
E18.5_r1_GCGGAGGACGCT	E18.5_r1	4644	1617	5.03876	E18.5	M	-0.118578	-0.10085	G1	2531	1355	3	6	6	6	7	8	6	3	2	1	58	Atrial Cardiomyocyte 2	ACM2	Foetal	ACM2-Foetal
E18.5_r1_GCGGCACCCTAT	E18.5_r1	1055	530	2.27488	E18.5	M	-0.092906	-0.103992	G1	1820	538	3	5	5	4	6	6	3	2	15	16	55	Atrial Cardiomyocyte 1	ACM1	Foetal	ACM1-Foetal
E18.5_r1_GCGGCAGTCTAT	E18.5_r1	1722	858	0.87108	E18.5	M	-0.0526347	-0.178363	G1	1888	858	1	10	10	10	11	11	10	9	6	28	5	Ventricular Cardiomyocyte	VCM	Foetal	VCM-Foetal
E18.5_r1_GCGGCGCAACGG	E18.5_r1	6857	2051	2.66881	E18.5	M	-0.0127539	-0.167908	G1	2073	976	1	1	1	1	0	2	0	4	3	2	0	Ventricular Cardiomyocyte	VCM	Foetal	VCM-Foetal
E18.5_r1_GCGGGGGTATGG	E18.5_r1	2194	1100	3.55515	E18.5	M	-0.1388	-0.105869	G1	2179	1100	4	8	8	8	9	10	8	8	25	25	89	Vascular Smooth Muscle 1	VSM1	Foetal	VSM1-Foetal
E18.5_r1_GCGGGTTCACCG	E18.5_r1	1540	791	0.909091	E18.5	M	0.483839	-0.186304	S	1816	791	3	5	5	4	6	6	3	2	15	13	60	Atrial Cardiomyocyte 1	ACM1	Foetal	ACM1-Foetal
E18.5_r1_GCGGGTTTATCC	E18.5_r1	7158	2218	5.93741	E18.5	M	-0.119825	-0.204742	G1	2028	948	1	1	1	1	0	2	0	4	3	2	0	Ventricular Cardiomyocyte	VCM	Foetal	VCM-Foetal
E18.5_r1_GCGTAATAGATA	E18.5_r1	7106	2443	4.92542	E18.5	M	-0.173865	0.0359808	G2M	2064	1113	3	6	6	6	7	8	6	3	2	1	35	Atrial Cardiomyocyte 2	ACM2	Foetal	ACM2-Foetal
E18.5_r1_GCGTAGCTCCGC	E18.5_r1	5070	1996	2.30769	E18.5	M	-0.0582848	-0.195021	G1	2530	1547	3	6	6	6	7	8	6	3	2	1	85	Atrial Cardiomyocyte 2	ACM2	Foetal	ACM2-Foetal
E18.5_r1_GCGTCCCGGTTT	E18.5_r1	5918	2206	2.24738	E18.5	M	-0.055743	-0.178793	G1	2118	1204	0	3	3	5	5	7	4	18	20	23	29	Cardiac Fibroblast 1	CFIB1	Foetal	CFIB1-Foetal
E18.5_r1_GCGTGTACAAAG	E18.5_r1	2180	1291	1.42202	E18.5	M	-0.124658	-0.116453	G1	2171	1290	0	0	0	0	2	1	2	18	20	23	62	Cardiac Fibroblast 1	CFIB1	Foetal	CFIB1-Foetal
E18.5_r1_GCGTGTCCGGCC	E18.5_r1	1488	686	1.07527	E18.5	M	-0.0169007	-0.114224	G1	1830	686	1	10	10	10	11	11	10	9	6	28	5	Ventricular Cardiomyocyte	VCM	Foetal	VCM-Foetal
E18.5_r1_GCGTGTGGCCCC	E18.5_r1	3292	1431	2.76428	E18.5	M	0.0740171	-0.198321	S	2423	1419	8	12	12	11	13	15	16	24	29	29	39	Pericyte	PERI	Foetal	PERI-Foetal
E18.5_r1_GCTAACAGCTTG	E18.5_r1	3297	1357	4.09463	E18.5	M	-0.143827	-0.224121	G1	2401	1341	3	6	6	6	7	8	6	3	2	1	58	Atrial Cardiomyocyte 2	ACM2	Foetal	ACM2-Foetal
E18.5_r1_GCTATCTTCTGG	E18.5_r1	1918	983	2.60688	E18.5	M	-0.0758178	-0.108846	G1	1943	983	4	9	9	9	10	13	11	11	8	7	19	Valve Interstitial Cell	VIC	Foetal	VIC-Foetal
E18.5_r1_GCTATTCGTGCC	E18.5_r1	1399	636	2.85919	E18.5	M	-0.0796754	-0.123015	G1	1849	636	1	10	10	10	11	11	10	9	6	28	5	Ventricular Cardiomyocyte	VCM	Foetal	VCM-Foetal
E18.5_r1_GCTCACCGGCCC	E18.5_r1	3834	1589	2.52999	E18.5	M	-0.0987767	-0.127426	G1	2495	1519	2	2	2	18	19	19	24	26	26	44	104	Arterial endothelium	ARTE	Foetal	ARTE-Foetal
E18.5_r1_GCTCACGCAGGA	E18.5_r1	1919	850	4.42939	E18.5	M	-0.0567858	-0.201641	G1	1958	850	1	1	1	1	0	2	0	4	3	2	0	Ventricular Cardiomyocyte	VCM	Foetal	VCM-Foetal
E18.5_r1_GCTGTGTACGGG	E18.5_r1	6700	2070	4.70149	E18.5	M	-0.118367	-0.221387	G1	2068	984	1	1	1	1	0	2	0	4	3	2	0	Ventricular Cardiomyocyte	VCM	Foetal	VCM-Foetal
E18.5_r1_GCTGTTCTAAGC	E18.5_r1	1302	656	0.998464	E18.5	M	-0.0778476	-0.150285	G1	1808	658	1	10	10	10	11	11	10	9	6	28	5	Ventricular Cardiomyocyte	VCM	Foetal	VCM-Foetal
E18.5_r1_GCTGTTTCGTAA	E18.5_r1	1773	785	1.29724	E18.5	M	0.056998	0.00590765	S	1906	785	1	10	10	10	11	11	10	9	6	28	5	Ventricular Cardiomyocyte	VCM	Foetal	VCM-Foetal
E18.5_r1_GCTTGCCCGCCG	E18.5_r1	4501	1684	1.88847	E18.5	M	-0.121848	-0.201916	G1	2537	1498	0	3	3	5	5	7	4	18	20	23	29	Cardiac Fibroblast 1	CFIB1	Foetal	CFIB1-Foetal
E18.5_r1_GCTTGGTATATA	E18.5_r1	3704	1369	1.32289	E18.5	M	0.0854793	0.660337	G2M	2454	1328	1	10	10	10	11	11	10	9	6	28	5	Ventricular Cardiomyocyte	VCM	Foetal	VCM-Foetal
E18.5_r1_GGAAGGTCTTTT	E18.5_r1	3236	1344	3.49197	E18.5	M	-0.145241	-0.0793352	G1	2411	1335	0	0	0	0	4	3	9	10	10	10	8	Cardiac Fibroblast 1	CFIB1	Foetal	CFIB1-Foetal
E18.5_r1_GGAATCCGTGGG	E18.5_r1	7871	2491	5.37416	E18.5	M	-0.0968321	-0.256707	G1	2078	1099	1	1	1	1	0	2	0	4	3	2	57	Ventricular Cardiomyocyte	VCM	Foetal	VCM-Foetal
E18.5_r1_GGACGTTCAGGT	E18.5_r1	1829	848	4.37397	E18.5	M	0.120116	-0.018041	S	1926	848	1	10	10	10	11	11	10	9	6	27	26	Ventricular Cardiomyocyte	VCM	Foetal	VCM-Foetal
E18.5_r1_GGACTATCAGAA	E18.5_r1	4820	1893	3.44398	E18.5	M	-0.0722465	-0.163761	G1	2547	1559	3	6	6	6	7	8	6	3	2	1	58	Atrial Cardiomyocyte 2	ACM2	Foetal	ACM2-Foetal
E18.5_r1_GGAGACGCATCT	E18.5_r1	3299	1512	1.39436	E18.5	M	-0.160215	-0.184781	G1	2423	1502	2	2	2	18	19	19	24	26	26	30	46	Valve Endothelium	VEC	Foetal	VEC-Foetal
E18.5_r1_GGAGAGCAGATA	E18.5_r1	6240	2064	5.80128	E18.5	M	-0.0656309	-0.20437	G1	2036	981	1	1	1	1	0	2	0	4	3	2	0	Ventricular Cardiomyocyte	VCM	Foetal	VCM-Foetal
E18.5_r1_GGAGGCTTGGCC	E18.5_r1	2773	1389	1.26217	E18.5	M	0.355357	-0.0271538	S	2392	1389	0	3	3	5	5	7	4	6	5	4	20	Cardiac Fibroblast 1	CFIB1	Foetal	CFIB1-Foetal
E18.5_r1_GGAGTAGGCACT	E18.5_r1	6659	2239	4.09971	E18.5	M	-0.0556525	-0.153873	G1	2030	1066	1	1	1	1	0	2	0	4	3	2	0	Ventricular Cardiomyocyte	VCM	Foetal	VCM-Foetal
E18.5_r1_GGAGTCGTTCTT	E18.5_r1	3902	1497	2.51153	E18.5	M	-0.0953185	-0.206405	G1	2505	1421	4	8	8	8	9	10	8	8	25	25	40	Vascular Smooth Muscle 1	VSM1	Foetal	VSM1-Foetal
E18.5_r1_GGATACTACCCG	E18.5_r1	5918	2369	1.31801	E18.5	M	-0.0168615	0.816598	G2M	2184	1362	0	0	3	5	4	3	9	18	10	23	29	Cardiac Fibroblast 1	CFIB1	Foetal	CFIB1-Foetal
E18.5_r1_GGATAGAGTGGG	E18.5_r1	3681	1648	3.55882	E18.5	M	0.0198547	-0.0869445	S	2522	1590	9	13	13	14	16	17	18	20	21	21	76	Epicardial	EPI	Foetal	EPI-Foetal
E18.5_r1_GGATAGGGGGCA	E18.5_r1	4462	1746	4.72882	E18.5	M	-0.132464	-0.109614	G1	2541	1555	1	1	1	1	0	5	0	4	3	2	7	Ventricular Cardiomyocyte	VCM	Foetal	VCM-Foetal
E18.5_r1_GGATCCTAGCAC	E18.5_r1	5343	2071	1.25398	E18.5	M	0.306463	0.6108	G2M	2565	1494	7	11	11	12	12	12	14	14	12	12	9	Macrophage 1	MAC1	Foetal	MAC1-Foetal
E18.5_r1_GGATCTTGCCAA	E18.5_r1	2001	943	2.84858	E18.5	M	-0.0919065	-0.205313	G1	2008	943	6	7	7	7	8	9	5	23	24	24	28	Vascular Endothelium	VASCE	Foetal	VASCE-Foetal
E18.5_r1_GGATGCGCGAAT	E18.5_r1	7587	2217	4.38909	E18.5	M	-0.0824692	-0.177054	G1	2056	959	1	1	1	1	0	2	0	4	3	2	0	Ventricular Cardiomyocyte	VCM	Foetal	VCM-Foetal
E18.5_r1_GGATTTCTAGAG	E18.5_r1	813	545	4.18204	E18.5	M	-0.087833	-0.163131	G1	1702	583	2	2	2	18	19	19	24	26	26	30	46	Valve Endothelium	VEC	Foetal	VEC-Foetal
E18.5_r1_GGCACACAGACG	E18.5_r1	2062	1099	1.93986	E18.5	M	-0.0903597	-0.24743	G1	2062	1099	8	12	12	11	13	21	25	29	31	34	75	Vascular Smooth Muscle 2	VSM2	Foetal	VSM2-Foetal
E18.5_r1_GGCACCCTCGTG	E18.5_r1	6900	2316	3.73913	E18.5	M	-0.0927402	-0.210461	G1	2079	1078	3	6	6	6	7	8	6	3	2	1	58	Atrial Cardiomyocyte 2	ACM2	Foetal	ACM2-Foetal
E18.5_r1_GGCACTGACCAC	E18.5_r1	5901	2307	1.72852	E18.5	M	-0.0751015	-0.267894	G1	2152	1310	0	0	0	0	2	1	2	0	1	0	43	Cardiac Fibroblast 1	CFIB1	Foetal	CFIB1-Foetal
E18.5_r1_GGCAGCTTCTGG	E18.5_r1	7866	2432	3.9283	E18.5	M	-0.104673	-0.201101	G1	2091	1033	3	6	6	6	7	8	6	3	2	1	58	Atrial Cardiomyocyte 2	ACM2	Foetal	ACM2-Foetal
E18.5_r1_GGCAGGTCCCGT	E18.5_r1	4591	1819	2.65737	E18.5	M	0.0151726	0.334666	G2M	2597	1577	4	8	8	8	9	10	8	8	25	25	40	Vascular Smooth Muscle 1	VSM1	Foetal	VSM1-Foetal
E18.5_r1_GGCATAGTCATA	E18.5_r1	6814	2080	4.91635	E18.5	M	-0.059095	-0.221835	G1	2103	1032	1	1	1	1	0	2	0	4	3	2	0	Ventricular Cardiomyocyte	VCM	Foetal	VCM-Foetal
E18.5_r1_GGCATTGCATAT	E18.5_r1	2597	1368	1.84829	E18.5	M	-0.172074	-0.142757	G1	2371	1368	0	3	3	13	15	16	22	17	19	19	18	Cardiac Fibroblast 1	CFIB1	Foetal	CFIB1-Foetal
E18.5_r1_GGCCAACTACTC	E18.5_r1	2036	961	5.50098	E18.5	M	-0.101689	-0.0118474	G1	2039	961	3	5	5	4	6	6	3	2	13	13	33	Atrial Cardiomyocyte 1	ACM1	Foetal	ACM1-Foetal
E18.5_r1_GGCCGGGCGTAA	E18.5_r1	4788	2155	1.8797	E18.5	M	-0.124633	-0.117842	G1	2652	1830	2	2	2	2	1	0	1	1	0	3	79	Endocardial	ENDO	Foetal	ENDO-Foetal
E18.5_r1_GGCCTCGTATAT	E18.5_r1	2421	1190	3.84139	E18.5	M	-0.113345	-0.218209	G1	2294	1190	4	8	8	8	9	10	8	8	25	25	40	Vascular Smooth Muscle 1	VSM1	Foetal	VSM1-Foetal
E18.5_r1_GGCCTTACATAT	E18.5_r1	1034	576	1.45068	E18.5	M	-0.0792178	-0.0411784	G1	1833	583	1	10	10	10	11	11	10	9	6	28	5	Ventricular Cardiomyocyte	VCM	Foetal	VCM-Foetal
E18.5_r1_GGCGGCGGAGGG	E18.5_r1	7046	2185	5.12347	E18.5	M	-0.0672664	-0.16167	G1	2045	1007	1	1	1	1	0	2	0	4	3	2	0	Ventricular Cardiomyocyte	VCM	Foetal	VCM-Foetal
E18.5_r1_GGCGGTTTAGAG	E18.5_r1	2248	1187	3.55872	E18.5	M	-0.104968	-0.185939	G1	2221	1187	6	7	7	7	8	9	5	23	24	24	66	Vascular Endothelium	VASCE	Foetal	VASCE-Foetal
E18.5_r1_GGCGTACGAGGA	E18.5_r1	6022	2470	1.4447	E18.5	M	0.238676	0.349195	G2M	2085	1283	0	3	3	5	5	7	4	6	5	4	49	Cardiac Fibroblast 1	CFIB1	Foetal	CFIB1-Foetal
E18.5_r1_GGCGTCAGCGCT	E18.5_r1	4915	1837	1.64802	E18.5	M	0.00377725	-0.17596	S	2513	1503	0	3	3	13	15	16	22	17	19	19	84	Cardiac Fibroblast 1	CFIB1	Foetal	CFIB1-Foetal
E18.5_r1_GGCTAAACTCTG	E18.5_r1	6421	1916	5.20168	E18.5	M	-0.0912583	-0.234589	G1	2101	974	1	1	1	1	0	2	0	4	3	2	0	Ventricular Cardiomyocyte	VCM	Foetal	VCM-Foetal
E18.5_r1_GGCTACTGCCAC	E18.5_r1	4316	2019	1.87674	E18.5	M	-0.0830788	0.135409	G2M	2651	1825	9	13	13	14	16	17	18	20	21	21	67	Epicardial	EPI	Foetal	EPI-Foetal
E18.5_r1_GGCTATCTTACC	E18.5_r1	5095	1879	5.26006	E18.5	M	-0.0373442	-0.240574	G1	2479	1447	1	1	1	1	0	2	0	4	3	2	0	Ventricular Cardiomyocyte	VCM	Foetal	VCM-Foetal
E18.5_r1_GGCTATTTCTCG	E18.5_r1	7750	2714	3.09677	E18.5	M	-0.111874	-0.224781	G1	2102	1254	3	5	5	4	6	6	3	2	15	16	55	Atrial Cardiomyocyte 1	ACM1	Foetal	ACM1-Foetal
E18.5_r1_GGCTGACAGTGA	E18.5_r1	1406	655	0.640114	E18.5	M	-0.0440993	-0.132543	G1	1843	655	1	10	10	10	11	11	10	9	6	28	5	Ventricular Cardiomyocyte	VCM	Foetal	VCM-Foetal
E18.5_r1_GGCTGCCTCGCA	E18.5_r1	2440	1154	1.68033	E18.5	M	-0.0474285	-0.103878	G1	2293	1154	0	0	0	0	4	3	9	10	10	10	13	Cardiac Fibroblast 1	CFIB1	Foetal	CFIB1-Foetal
E18.5_r1_GGGAAACTGGTC	E18.5_r1	1262	814	1.42631	E18.5	M	-0.0891026	-0.16851	G1	1688	816	2	2	2	18	19	19	24	26	26	30	46	Valve Endothelium	VEC	Foetal	VEC-Foetal
E18.5_r1_GGGACGGTCCTT	E18.5_r1	2888	1358	2.00831	E18.5	M	-0.0864508	-0.217476	G1	2439	1356	0	3	3	13	15	16	22	17	19	19	84	Cardiac Fibroblast 1	CFIB1	Foetal	CFIB1-Foetal
E18.5_r1_GGGAGTACAGTC	E18.5_r1	5056	2069	1.24604	E18.5	M	0.326115	-0.13138	S	2528	1615	0	3	3	13	15	16	22	17	19	19	84	Cardiac Fibroblast 1	CFIB1	Foetal	CFIB1-Foetal
E18.5_r1_GGGATGAGTGCG	E18.5_r1	4401	2046	1.15883	E18.5	M	-0.045513	-0.211554	G1	2637	1828	0	3	3	13	15	16	22	17	19	19	84	Cardiac Fibroblast 1	CFIB1	Foetal	CFIB1-Foetal
E18.5_r1_GGGATGATCGCC	E18.5_r1	1110	576	2.7027	E18.5	M	-0.00578829	-0.103311	G1	1787	580	1	10	10	10	11	11	10	9	6	28	5	Ventricular Cardiomyocyte	VCM	Foetal	VCM-Foetal
E18.5_r1_GGGCAGCGACAA	E18.5_r1	4970	1743	4.74849	E18.5	M	-0.0632428	0.634757	G2M	2463	1396	1	1	1	1	0	2	0	4	3	2	64	Ventricular Cardiomyocyte	VCM	Foetal	VCM-Foetal
E18.5_r1_GGGCGTATATCA	E18.5_r1	6348	2461	1.0712	E18.5	M	0.196707	1.07243	G2M	2094	1245	6	7	7	7	8	9	5	13	11	11	100	Vascular Endothelium	VASCE	Foetal	VASCE-Foetal
E18.5_r1_GGGCTCCGTATC	E18.5_r1	2921	1192	3.35502	E18.5	M	0.0872687	-0.20901	S	2391	1190	3	6	6	6	7	8	6	3	2	1	23	Atrial Cardiomyocyte 2	ACM2	Foetal	ACM2-Foetal
E18.5_r1_GGGCTCCTCATA	E18.5_r1	6503	2147	3.87513	E18.5	M	-0.102604	-0.204687	G1	2024	1037	1	1	1	1	0	2	0	4	3	2	47	Ventricular Cardiomyocyte	VCM	Foetal	VCM-Foetal
E18.5_r1_GGGGACCAAAAT	E18.5_r1	4418	1781	2.39928	E18.5	M	-0.116	-0.134046	G1	2565	1561	3	6	6	6	7	8	6	3	2	1	58	Atrial Cardiomyocyte 2	ACM2	Foetal	ACM2-Foetal
E18.5_r1_GGGGCGATACCC	E18.5_r1	6954	1992	5.43572	E18.5	M	-0.16448	-0.143382	G1	2125	971	1	1	1	1	0	2	0	4	3	2	57	Ventricular Cardiomyocyte	VCM	Foetal	VCM-Foetal
E18.5_r1_GGGGTCTACGGA	E18.5_r1	2382	1209	2.05709	E18.5	M	-0.0946616	-0.175936	G1	2288	1209	8	12	12	11	13	21	25	29	31	34	75	Vascular Smooth Muscle 2	VSM2	Foetal	VSM2-Foetal
E18.5_r1_GGGTAGATATCT	E18.5_r1	3849	1705	1.40296	E18.5	M	-0.138652	-0.194722	G1	2560	1635	9	13	13	14	16	17	18	20	21	21	67	Epicardial	EPI	Foetal	EPI-Foetal
E18.5_r1_GGGTATTCGGAT	E18.5_r1	1714	972	0.933489	E18.5	M	-0.155551	-0.124427	G1	1830	972	0	12	12	11	13	21	25	29	31	34	75	Vascular Smooth Muscle 2	VSM2	Foetal	VSM2-Foetal
E18.5_r1_GGGTCCAGAACC	E18.5_r1	6937	2542	1.12441	E18.5	M	-0.0934319	-0.192017	G1	2052	1191	0	0	16	19	21	20	13	32	34	36	44	Cardiac Fibroblast 1	CFIB1	Foetal	CFIB1-Foetal
E18.5_r1_GGGTGAATGGCG	E18.5_r1	970	542	3.71134	E18.5	M	-0.0802996	-0.106358	G1	1842	552	1	1	1	1	0	2	0	4	3	2	25	Ventricular Cardiomyocyte	VCM	Foetal	VCM-Foetal
E18.5_r1_GGGTGCAATAAA	E18.5_r1	1968	1032	0.863821	E18.5	M	0.0374053	-0.167419	S	1978	1032	7	11	11	12	12	12	14	14	12	12	9	Macrophage 1	MAC1	Foetal	MAC1-Foetal
E18.5_r1_GGGTTTTCCTGT	E18.5_r1	5197	2030	1.73177	E18.5	M	-0.100698	-0.237657	G1	2443	1506	0	14	14	16	18	18	19	22	22	22	37	Cardiac Fibroblast 2	CFIB2	Foetal	CFIB2-Foetal
E18.5_r1_GGTAAAGCTCCG	E18.5_r1	1048	559	1.71756	E18.5	M	-0.0693779	-0.119874	G1	1824	566	1	10	10	10	11	11	10	9	6	28	5	Ventricular Cardiomyocyte	VCM	Foetal	VCM-Foetal
E18.5_r1_GGTAACCACGCA	E18.5_r1	3191	1399	2.72642	E18.5	M	-0.0234128	-0.13003	G1	2449	1393	7	11	11	12	12	12	14	14	12	12	9	Macrophage 1	MAC1	Foetal	MAC1-Foetal
E18.5_r1_GGTACGATCGAT	E18.5_r1	7958	2737	1.72154	E18.5	M	-0.0448323	-0.210775	G1	2111	1227	6	7	7	7	8	9	5	23	24	24	28	Vascular Endothelium	VASCE	Foetal	VASCE-Foetal
E18.5_r1_GGTAGAGAGGCC	E18.5_r1	4117	1737	1.57882	E18.5	M	-0.111917	-0.267888	G1	2566	1615	0	3	3	13	15	16	22	17	19	19	84	Cardiac Fibroblast 1	CFIB1	Foetal	CFIB1-Foetal
E18.5_r1_GGTCACGCCCTT	E18.5_r1	1177	634	2.54885	E18.5	M	0.0945326	0.120049	G2M	1777	639	1	10	10	10	11	11	10	9	6	28	5	Ventricular Cardiomyocyte	VCM	Foetal	VCM-Foetal
E18.5_r1_GGTCAGTTTAGC	E18.5_r1	4812	2054	2.4522	E18.5	M	0.239407	0.805081	G2M	2638	1755	8	12	12	11	13	21	25	29	31	34	88	Vascular Smooth Muscle 2	VSM2	Foetal	VSM2-Foetal
E18.5_r1_GGTCATTGTACA	E18.5_r1	1087	550	5.33579	E18.5	M	-0.0213232	-0.052292	G1	1796	554	7	11	11	12	12	12	14	14	12	12	16	Macrophage 1	MAC1	Foetal	MAC1-Foetal
E18.5_r1_GGTCGTTTGTAA	E18.5_r1	6467	2049	4.73171	E18.5	M	-0.0375129	-0.13307	G1	2101	1075	1	1	1	1	0	5	0	5	4	6	47	Ventricular Cardiomyocyte	VCM	Foetal	VCM-Foetal
E18.5_r1_GGTCTGAACCTA	E18.5_r1	3116	1471	1.7009	E18.5	M	-0.0231723	1.12922	G2M	2459	1467	6	7	7	7	8	9	5	13	11	11	28	Vascular Endothelium	VASCE	Foetal	VASCE-Foetal
E18.5_r1_GGTCTTTCCAGG	E18.5_r1	5132	1807	4.75448	E18.5	M	-0.049309	-0.134966	G1	2436	1399	1	1	1	1	0	2	0	4	3	2	0	Ventricular Cardiomyocyte	VCM	Foetal	VCM-Foetal
E18.5_r1_GGTGAGATCATG	E18.5_r1	1000	525	2.3	E18.5	M	0.00293051	-0.136807	S	1827	534	1	10	10	10	11	11	10	9	6	28	5	Ventricular Cardiomyocyte	VCM	Foetal	VCM-Foetal
E18.5_r1_GGTGGTATAGAT	E18.5_r1	6473	2731	1.57578	E18.5	M	0.142424	0.788391	G2M	2054	1353	0	0	16	19	21	20	13	32	34	36	44	Cardiac Fibroblast 1	CFIB1	Foetal	CFIB1-Foetal
E18.5_r1_GGTTGGTCCCTC	E18.5_r1	6973	2682	1.53449	E18.5	M	0.185205	-0.170286	S	2107	1273	9	13	13	14	16	17	18	20	21	21	67	Epicardial	EPI	Foetal	EPI-Foetal
E18.5_r1_GGTTTACCATTC	E18.5_r1	2413	1017	1.28471	E18.5	M	-0.00205104	0.272672	G2M	2265	1017	1	10	10	10	11	11	10	9	6	28	5	Ventricular Cardiomyocyte	VCM	Foetal	VCM-Foetal
E18.5_r1_GGTTTTAGACAC	E18.5_r1	5900	2227	4.45763	E18.5	M	-0.077585	-0.197763	G1	2119	1250	1	1	1	1	0	2	0	4	3	2	25	Ventricular Cardiomyocyte	VCM	Foetal	VCM-Foetal
E18.5_r1_GTAAAGGAGAAC	E18.5_r1	2208	1004	2.2192	E18.5	M	-0.103725	-0.133313	G1	2188	1004	7	11	11	12	12	12	30	34	38	40	93	Macrophage 2	MAC2	Foetal	MAC2-Foetal
E18.5_r1_GTAAATGCCGCT	E18.5_r1	2035	1013	3.14496	E18.5	M	-0.0605355	-0.140345	G1	2037	1013	0	0	0	5	4	3	9	10	10	10	20	Cardiac Fibroblast 1	CFIB1	Foetal	CFIB1-Foetal
E18.5_r1_GTAAGATGTCTG	E18.5_r1	2981	1189	2.01275	E18.5	M	-0.0619548	-0.0338679	G1	2401	1187	0	3	3	5	5	1	13	18	20	23	94	Cardiac Fibroblast 1	CFIB1	Foetal	CFIB1-Foetal
E18.5_r1_GTACCCTTTCGA	E18.5_r1	4004	1654	1.8981	E18.5	M	0.00506123	-0.174378	S	2544	1562	0	0	0	11	4	15	16	10	29	29	13	Pericyte	PERI	Foetal	PERI-Foetal
E18.5_r1_GTAGCAAACCGT	E18.5_r1	6458	2034	5.40415	E18.5	M	-0.0661727	-0.208174	G1	2044	960	1	1	1	1	0	2	0	4	3	2	0	Ventricular Cardiomyocyte	VCM	Foetal	VCM-Foetal
E18.5_r1_GTAGCCTTTACA	E18.5_r1	1562	824	2.75288	E18.5	M	-0.00356656	-0.144459	G1	1814	824	6	7	7	7	8	9	5	13	11	11	12	Vascular Endothelium	VASCE	Foetal	VASCE-Foetal
E18.5_r1_GTAGGCCTCCGG	E18.5_r1	1887	890	1.64282	E18.5	M	-0.132479	-0.127411	G1	1937	890	4	8	8	8	9	10	8	8	25	25	89	Vascular Smooth Muscle 1	VSM1	Foetal	VSM1-Foetal
E18.5_r1_GTAGGGAGTACG	E18.5_r1	1838	1031	1.68662	E18.5	M	-0.133086	-0.0858186	G1	1893	1031	0	3	3	5	5	7	4	6	5	4	49	Cardiac Fibroblast 1	CFIB1	Foetal	CFIB1-Foetal
E18.5_r1_GTATACGCTACA	E18.5_r1	3945	1773	1.47022	E18.5	M	-0.0938094	-0.196983	G1	2558	1679	4	9	9	9	10	13	11	11	8	7	17	Valve Interstitial Cell	VIC	Foetal	VIC-Foetal
E18.5_r1_GTATATACCCTA	E18.5_r1	1637	794	3.90959	E18.5	M	-0.0634178	0.618406	G2M	1861	794	1	10	10	10	11	11	10	9	6	28	71	Ventricular Cardiomyocyte	VCM	Foetal	VCM-Foetal
E18.5_r1_GTATTAGTTCTC	E18.5_r1	1131	568	1.50309	E18.5	M	0.0722052	-0.116566	S	1769	570	1	10	10	10	11	11	10	9	6	28	5	Ventricular Cardiomyocyte	VCM	Foetal	VCM-Foetal
E18.5_r1_GTATTTCCGGAC	E18.5_r1	7564	2337	5.96245	E18.5	M	0.582485	0.165185	S	2097	1093	1	1	1	1	0	2	0	4	3	2	64	Ventricular Cardiomyocyte	VCM	Foetal	VCM-Foetal
E18.5_r1_GTCAATATCAAG	E18.5_r1	4993	2056	2.92409	E18.5	M	-0.116172	-0.155141	G1	2605	1704	2	2	2	2	1	0	1	1	0	3	79	Endocardial	ENDO	Foetal	ENDO-Foetal
E18.5_r1_GTCATAAGTAAG	E18.5_r1	2163	972	1.43319	E18.5	M	0.501463	0.311085	S	2155	972	1	10	10	10	11	11	10	9	6	28	5	Ventricular Cardiomyocyte	VCM	Foetal	VCM-Foetal
E18.5_r1_GTCATGGGCTCG	E18.5_r1	1075	541	2.4186	E18.5	M	-0.0148759	-0.009953	G1	1812	547	1	10	10	10	11	11	10	9	6	28	5	Ventricular Cardiomyocyte	VCM	Foetal	VCM-Foetal
E18.5_r1_GTCCCCTGCACA	E18.5_r1	1216	581	3.125	E18.5	M	0.0324157	0.11756	G2M	1777	582	3	5	5	4	6	6	3	2	15	16	69	Atrial Cardiomyocyte 1	ACM1	Foetal	ACM1-Foetal
E18.5_r1_GTCCGGGCACCA	E18.5_r1	3279	1467	1.21988	E18.5	M	-0.0477328	-0.172982	G1	2408	1453	0	0	16	19	21	20	13	32	34	36	44	Cardiac Fibroblast 1	CFIB1	Foetal	CFIB1-Foetal
E18.5_r1_GTCCTGCCTCCG	E18.5_r1	2566	1274	2.49415	E18.5	M	-0.116752	-0.203617	G1	2344	1274	0	0	0	0	4	3	9	10	29	29	83	Pericyte	PERI	Foetal	PERI-Foetal
E18.5_r1_GTCGACGTCTGG	E18.5_r1	1114	566	1.0772	E18.5	M	0.147424	-0.0933979	S	1800	572	1	10	10	10	11	11	10	9	6	28	5	Ventricular Cardiomyocyte	VCM	Foetal	VCM-Foetal
E18.5_r1_GTCGACTACTAG	E18.5_r1	5109	2057	1.0961	E18.5	M	0.307339	0.109431	S	2561	1619	4	9	9	9	10	27	31	35	39	41	91	Valve Interstitial Cell	VIC	Foetal	VIC-Foetal
E18.5_r1_GTCGCCCCAGGC	E18.5_r1	2244	1109	2.1836	E18.5	M	0.19985	-0.164137	S	2197	1109	1	1	1	1	0	2	0	4	3	2	57	Ventricular Cardiomyocyte	VCM	Foetal	VCM-Foetal
E18.5_r1_GTCGGATGTTCA	E18.5_r1	4892	1820	5.27392	E18.5	M	-0.00510755	-0.0522154	G1	2507	1467	1	1	1	1	0	2	0	4	3	2	0	Ventricular Cardiomyocyte	VCM	Foetal	VCM-Foetal
E18.5_r1_GTCGTCGACTCA	E18.5_r1	6675	2367	1.97753	E18.5	M	-0.0316708	1.25201	G2M	2124	1167	4	8	8	8	9	10	8	8	25	25	42	Vascular Smooth Muscle 1	VSM1	Foetal	VSM1-Foetal
E18.5_r1_GTCTGATTCAGT	E18.5_r1	936	509	2.67094	E18.5	M	0.0223189	-0.0594122	S	1798	531	1	10	10	10	11	11	10	9	6	28	5	Ventricular Cardiomyocyte	VCM	Foetal	VCM-Foetal
E18.5_r1_GTCTTACGGGTA	E18.5_r1	1386	733	2.7417	E18.5	M	0.0223786	-0.137184	S	1818	733	0	3	3	5	5	7	4	18	5	23	29	Cardiac Fibroblast 1	CFIB1	Foetal	CFIB1-Foetal
E18.5_r1_GTGAACTGTAGT	E18.5_r1	1132	564	1.85512	E18.5	M	-0.0197167	-0.154707	G1	1773	568	1	10	10	10	11	11	10	9	6	28	5	Ventricular Cardiomyocyte	VCM	Foetal	VCM-Foetal
E18.5_r1_GTGAAGCGGCTT	E18.5_r1	1858	930	2.58342	E18.5	M	-0.151978	-0.167804	G1	1925	930	4	8	8	8	9	10	8	8	16	18	40	Vascular Smooth Muscle 1	VSM1	Foetal	VSM1-Foetal
E18.5_r1_GTGCATTCTAGA	E18.5_r1	2526	993	1.06888	E18.5	M	-0.018935	-0.184152	G1	2290	993	1	10	10	10	11	11	10	9	6	28	5	Ventricular Cardiomyocyte	VCM	Foetal	VCM-Foetal
E18.5_r1_GTGCCGGAACCA	E18.5_r1	3440	1192	1.39535	E18.5	M	-0.122116	-0.192136	G1	2367	1168	1	10	10	10	11	11	10	9	6	28	5	Ventricular Cardiomyocyte	VCM	Foetal	VCM-Foetal
E18.5_r1_GTGCCGTACGAG	E18.5_r1	877	525	2.85063	E18.5	M	-0.0682459	-0.162093	G1	1749	541	8	12	12	11	13	15	16	24	29	29	39	Pericyte	PERI	Foetal	PERI-Foetal
E18.5_r1_GTGCTCAACATC	E18.5_r1	2446	1200	1.10384	E18.5	M	-0.0827638	-0.189892	G1	2303	1200	0	3	3	13	15	16	22	17	19	19	84	Cardiac Fibroblast 1	CFIB1	Foetal	CFIB1-Foetal
E18.5_r1_GTGGACGCATTG	E18.5_r1	4904	1873	2.10033	E18.5	M	-0.0834756	-0.203905	G1	2520	1510	0	0	16	19	21	20	13	32	34	36	44	Cardiac Fibroblast 1	CFIB1	Foetal	CFIB1-Foetal
E18.5_r1_GTGGCCTCTACC	E18.5_r1	1004	556	3.38645	E18.5	M	0.122587	0.106219	S	1829	562	1	10	10	10	11	11	10	9	6	28	5	Ventricular Cardiomyocyte	VCM	Foetal	VCM-Foetal
E18.5_r1_GTGGCGTACCGG	E18.5_r1	1329	681	3.16027	E18.5	M	0.0247355	0.384699	G2M	1817	681	1	10	10	10	11	11	10	9	6	28	5	Ventricular Cardiomyocyte	VCM	Foetal	VCM-Foetal
E18.5_r1_GTGTCGATATCA	E18.5_r1	2395	1032	0.835073	E18.5	M	-0.103257	-0.187228	G1	2248	1032	1	10	10	10	11	11	10	9	6	28	5	Ventricular Cardiomyocyte	VCM	Foetal	VCM-Foetal
E18.5_r1_GTGTGTGGTCCG	E18.5_r1	988	523	1.72065	E18.5	M	-0.0126731	-0.0992591	G1	1845	535	1	10	10	10	11	11	10	9	6	28	5	Ventricular Cardiomyocyte	VCM	Foetal	VCM-Foetal
E18.5_r1_GTGTTGTAACAG	E18.5_r1	2450	1264	1.59184	E18.5	M	0.197489	-0.108703	S	2311	1264	4	9	9	9	10	13	11	11	8	7	17	Valve Interstitial Cell	VIC	Foetal	VIC-Foetal
E18.5_r1_GTTCCGTTTTCT	E18.5_r1	7039	2636	3.49481	E18.5	M	-0.0103036	0.49911	G2M	2127	1251	10	16	18	22	24	28	32	36	40	42	97	Lymphatic Endothelium	LYMPHE	Foetal	LYMPHE-Foetal
E18.5_r1_GTTCGCAAAGCC	E18.5_r1	3144	1366	1.4631	E18.5	M	-0.0862283	-0.106595	G1	2437	1359	0	0	16	19	21	20	13	32	34	36	44	Cardiac Fibroblast 1	CFIB1	Foetal	CFIB1-Foetal
E18.5_r1_GTTCGGGATTCG	E18.5_r1	2556	1370	1.52582	E18.5	M	-0.0593923	-0.14939	G1	2373	1370	2	2	2	2	1	0	1	1	0	3	21	Endocardial	ENDO	Foetal	ENDO-Foetal
E18.5_r1_GTTCTACTCACA	E18.5_r1	4104	1645	1.80312	E18.5	M	-0.0244502	-0.105259	G1	2550	1537	0	0	0	0	2	1	13	21	28	26	10	Cardiac Fibroblast 1	CFIB1	Foetal	CFIB1-Foetal
E18.5_r1_GTTGAGGCGCTG	E18.5_r1	4909	1685	2.95376	E18.5	M	-0.0798973	-0.248486	G1	2476	1350	3	6	6	6	7	8	6	3	2	1	85	Atrial Cardiomyocyte 2	ACM2	Foetal	ACM2-Foetal
E18.5_r1_GTTGCAATACGA	E18.5_r1	5910	1879	5.73604	E18.5	M	-0.152346	-0.183811	G1	2158	1050	1	1	1	1	0	2	0	4	3	2	0	Ventricular Cardiomyocyte	VCM	Foetal	VCM-Foetal
E18.5_r1_GTTGCAATAGGC	E18.5_r1	2211	892	2.03528	E18.5	M	-0.100882	-0.0735561	G1	2177	892	1	10	10	10	11	11	10	9	6	28	5	Ventricular Cardiomyocyte	VCM	Foetal	VCM-Foetal
E18.5_r1_GTTGCACTATAA	E18.5_r1	4162	1814	1.53772	E18.5	M	-0.0977885	-0.286229	G1	2573	1670	0	0	0	0	4	3	9	10	10	10	32	Cardiac Fibroblast 1	CFIB1	Foetal	CFIB1-Foetal
E18.5_r1_GTTGGCTTTTTA	E18.5_r1	3779	1708	1.90527	E18.5	M	-0.140754	-0.0360874	G1	2547	1656	4	9	9	9	10	13	11	11	8	7	17	Valve Interstitial Cell	VIC	Foetal	VIC-Foetal
E18.5_r1_GTTGGGGGTTTA	E18.5_r1	800	531	3	E18.5	M	-0.0282613	-0.141818	G1	1703	561	0	0	0	0	4	3	9	10	10	10	13	Cardiac Fibroblast 1	CFIB1	Foetal	CFIB1-Foetal
E18.5_r1_GTTTATTTAGTT	E18.5_r1	3423	1631	2.86299	E18.5	M	0.070712	-0.130507	S	2457	1599	0	0	0	0	4	3	9	10	10	10	32	Cardiac Fibroblast 1	CFIB1	Foetal	CFIB1-Foetal
E18.5_r1_GTTTCTGCAGTT	E18.5_r1	3233	1111	3.21683	E18.5	M	-0.0346831	-0.140605	G1	2353	1099	1	10	10	10	11	11	10	9	6	28	5	Ventricular Cardiomyocyte	VCM	Foetal	VCM-Foetal
E18.5_r1_GTTTGATTTGCG	E18.5_r1	6114	1995	3.27118	E18.5	M	-0.0874975	-0.21057	G1	2123	987	3	6	6	6	7	8	6	3	2	1	23	Atrial Cardiomyocyte 2	ACM2	Foetal	ACM2-Foetal
E18.5_r1_GTTTTCTCCGAG	E18.5_r1	3553	1375	2.16718	E18.5	M	-0.107022	-0.144565	G1	2398	1332	4	8	8	8	9	10	8	8	16	18	89	Vascular Smooth Muscle 1	VSM1	Foetal	VSM1-Foetal
E18.5_r1_TAAACCTATCGG	E18.5_r1	5922	2348	1.43533	E18.5	M	-0.0649028	-0.147938	G1	2239	1415	4	9	9	9	10	13	11	11	8	7	19	Valve Interstitial Cell	VIC	Foetal	VIC-Foetal
E18.5_r1_TAAAGAGATAGC	E18.5_r1	1017	536	1.3766	E18.5	M	0.014971	-0.0403019	S	1756	543	7	11	11	12	12	12	30	34	38	40	113	Macrophage 3	MAC3	Foetal	MAC3-Foetal
E18.5_r1_TAAAGCCAGCGT	E18.5_r1	2845	1251	2.39016	E18.5	M	-0.145198	-0.0953867	G1	2378	1251	8	12	12	11	13	21	25	29	31	34	75	Vascular Smooth Muscle 2	VSM2	Foetal	VSM2-Foetal
E18.5_r1_TAACAACCTTTG	E18.5_r1	5106	1968	2.93772	E18.5	M	0.241396	-0.148234	S	2523	1549	0	0	0	13	15	16	2	17	19	19	82	Cardiac Fibroblast 1	CFIB1	Foetal	CFIB1-Foetal
E18.5_r1_TAACAATGTTGC	E18.5_r1	1583	807	3.85344	E18.5	M	0.053883	-0.131476	S	1839	807	4	9	9	9	10	13	11	11	8	7	19	Valve Interstitial Cell	VIC	Foetal	VIC-Foetal
E18.5_r1_TAAGCTGCCTTT	E18.5_r1	2040	1000	2.7451	E18.5	M	-0.0908594	-0.167444	G1	2041	1000	8	12	12	11	13	15	16	24	29	29	39	Pericyte	PERI	Foetal	PERI-Foetal
E18.5_r1_TAAGGCTGACAC	E18.5_r1	1365	672	1.24542	E18.5	M	-0.0428914	-0.0965864	G1	1830	673	1	10	10	10	11	11	10	9	6	28	5	Ventricular Cardiomyocyte	VCM	Foetal	VCM-Foetal
E18.5_r1_TAATACCATCGT	E18.5_r1	2904	1335	3.0303	E18.5	M	-0.0898191	-0.0176944	G1	2421	1335	4	8	8	8	9	10	8	8	25	25	40	Vascular Smooth Muscle 1	VSM1	Foetal	VSM1-Foetal
E18.5_r1_TAATCCCTTAAA	E18.5_r1	3693	1682	1.97671	E18.5	M	-0.194885	-0.204021	G1	2526	1626	4	8	8	8	9	10	8	8	16	18	101	Vascular Smooth Muscle 1	VSM1	Foetal	VSM1-Foetal
E18.5_r1_TAATCTGCGGTT	E18.5_r1	1597	892	2.37946	E18.5	M	-0.135407	-0.209393	G1	1808	891	4	8	8	8	9	10	8	8	25	25	42	Vascular Smooth Muscle 1	VSM1	Foetal	VSM1-Foetal
E18.5_r1_TACCATTCTTGC	E18.5_r1	3097	1228	1.45302	E18.5	M	-0.103946	-0.172158	G1	2390	1226	0	3	3	5	5	7	4	18	20	23	94	Cardiac Fibroblast 1	CFIB1	Foetal	CFIB1-Foetal
E18.5_r1_TACCGTTGGCCT	E18.5_r1	3539	1574	1.21503	E18.5	M	-0.0786584	-0.182466	G1	2443	1539	0	0	0	0	4	3	9	10	10	10	13	Cardiac Fibroblast 1	CFIB1	Foetal	CFIB1-Foetal
E18.5_r1_TACCGTTTCAGA	E18.5_r1	5250	2136	1.77143	E18.5	M	-0.117341	-0.144125	G1	2539	1618	0	0	0	0	14	14	15	0	14	15	8	Cardiac Fibroblast 1	CFIB1	Foetal	CFIB1-Foetal
E18.5_r1_TACCTCGACACC	E18.5_r1	1239	565	3.30912	E18.5	M	-0.0708332	-0.152342	G1	1799	565	3	5	5	4	6	6	3	2	15	16	55	Atrial Cardiomyocyte 1	ACM1	Foetal	ACM1-Foetal
E18.5_r1_TACCTTCGAGGT	E18.5_r1	1122	507	0.891266	E18.5	M	0.00113448	-0.135482	S	1810	512	1	10	10	10	11	11	10	9	6	28	5	Ventricular Cardiomyocyte	VCM	Foetal	VCM-Foetal
E18.5_r1_TACGACTGCCGG	E18.5_r1	842	504	4.038	E18.5	M	0.0128772	-0.103774	S	1710	530	4	9	9	9	10	13	11	11	8	7	19	Valve Interstitial Cell	VIC	Foetal	VIC-Foetal
E18.5_r1_TACGGTTGTGCA	E18.5_r1	5089	2043	1.47377	E18.5	M	-0.081783	-0.196125	G1	2566	1569	9	13	13	14	16	17	18	20	21	21	67	Epicardial	EPI	Foetal	EPI-Foetal
E18.5_r1_TACGTCTATTGA	E18.5_r1	4790	1923	2.15031	E18.5	M	-0.152186	-0.194499	G1	2593	1613	4	8	8	8	9	10	8	8	25	25	40	Vascular Smooth Muscle 1	VSM1	Foetal	VSM1-Foetal
E18.5_r1_TACGTGTGCAGA	E18.5_r1	1145	659	2.27074	E18.5	M	0.00886424	-0.127867	S	1699	661	2	2	2	2	1	0	1	15	18	14	92	Endocardial	ENDO	Foetal	ENDO-Foetal
E18.5_r1_TACTACGCCAAG	E18.5_r1	1271	729	5.35012	E18.5	M	0.00128179	-0.144502	S	1787	729	2	2	2	18	1	19	24	26	26	30	46	Valve Endothelium	VEC	Foetal	VEC-Foetal
E18.5_r1_TACTATGTCGAC	E18.5_r1	1181	644	0.931414	E18.5	M	0.3909	0.127928	S	1764	648	1	10	10	10	11	11	10	9	6	28	5	Ventricular Cardiomyocyte	VCM	Foetal	VCM-Foetal
E18.5_r1_TAGAACATTTTG	E18.5_r1	5816	2443	3.79986	E18.5	M	0.0668303	0.727321	G2M	2280	1512	2	2	2	2	1	0	1	1	0	3	15	Endocardial	ENDO	Foetal	ENDO-Foetal
E18.5_r1_TAGCGAAACGGC	E18.5_r1	2824	1405	1.34561	E18.5	M	-0.0444822	-0.26888	G1	2435	1405	0	3	3	13	15	16	22	17	19	19	18	Cardiac Fibroblast 1	CFIB1	Foetal	CFIB1-Foetal
E18.5_r1_TAGCGCAAATCT	E18.5_r1	6453	2452	2.3245	E18.5	M	-0.0931553	0.933326	G2M	2075	1231	3	5	5	4	6	6	3	2	13	13	51	Sino-atrial Node/Cardiac Conduction	SAN/CC	Foetal	SANCC-Foetal
E18.5_r1_TAGCTAAGCGAC	E18.5_r1	4329	1965	0.831601	E18.5	M	-0.105502	-0.235694	G1	2612	1779	0	0	0	0	2	1	2	0	1	0	36	Cardiac Fibroblast 1	CFIB1	Foetal	CFIB1-Foetal
E18.5_r1_TAGGACAGTCAC	E18.5_r1	905	566	5.08287	E18.5	M	-0.0404361	-0.167685	G1	1717	584	7	15	17	21	23	26	29	37	41	43	98	T Cell	TCELL	Foetal	TCELL-Foetal
E18.5_r1_TAGGCCCGCATT	E18.5_r1	3922	1648	2.16726	E18.5	M	-0.0184171	-0.230262	G1	2536	1550	4	8	8	8	9	10	8	8	25	25	89	Vascular Smooth Muscle 1	VSM1	Foetal	VSM1-Foetal
E18.5_r1_TAGGGTCAAGTG	E18.5_r1	2899	1273	4.76026	E18.5	M	-0.0163016	-0.0148391	G1	2428	1273	7	11	11	12	12	12	14	14	12	12	9	Macrophage 1	MAC1	Foetal	MAC1-Foetal
E18.5_r1_TAGGTCGGTATG	E18.5_r1	1940	1046	2.47423	E18.5	M	-0.0293445	-0.173286	G1	1966	1046	8	12	12	11	13	15	16	24	29	29	39	Pericyte	PERI	Foetal	PERI-Foetal
E18.5_r1_TAGTATATCGAT	E18.5_r1	6177	2379	1.74842	E18.5	M	-0.139903	-0.244789	G1	2108	1262	0	3	3	13	15	16	22	17	19	19	18	Cardiac Fibroblast 1	CFIB1	Foetal	CFIB1-Foetal
E18.5_r1_TAGTCCGGGTTC	E18.5_r1	1532	772	3.98172	E18.5	M	-0.0573091	-0.167989	G1	1816	772	4	8	8	8	9	10	8	8	25	25	42	Vascular Smooth Muscle 1	VSM1	Foetal	VSM1-Foetal
E18.5_r1_TAGTGCACATGA	E18.5_r1	1057	534	2.08136	E18.5	M	-0.0529709	-0.122156	G1	1808	540	1	10	10	10	11	11	10	9	6	28	5	Ventricular Cardiomyocyte	VCM	Foetal	VCM-Foetal
E18.5_r1_TAGTGGGTTGCC	E18.5_r1	1920	1001	2.5	E18.5	M	-0.118038	-0.175641	G1	1947	1001	2	2	2	2	1	0	1	15	18	14	92	Endocardial	ENDO	Foetal	ENDO-Foetal
E18.5_r1_TAGTGTGAACAG	E18.5_r1	1724	884	1.85615	E18.5	M	-0.134896	-0.137317	G1	1837	884	7	11	11	12	12	12	30	34	38	40	93	Macrophage 2	MAC2	Foetal	MAC2-Foetal
E18.5_r1_TAGTTACGTGGG	E18.5_r1	3214	1600	2.14686	E18.5	M	-0.143655	-0.189492	G1	2480	1593	0	3	3	13	15	16	22	17	19	19	18	Cardiac Fibroblast 1	CFIB1	Foetal	CFIB1-Foetal
E18.5_r1_TAGTTGGACATG	E18.5_r1	2087	1032	2.97077	E18.5	M	-0.0558723	-0.155567	G1	2087	1032	4	8	8	8	9	10	8	8	25	25	40	Vascular Smooth Muscle 1	VSM1	Foetal	VSM1-Foetal
E18.5_r1_TATACTTTACAA	E18.5_r1	4714	1682	5.93975	E18.5	M	-0.108784	-0.213588	G1	2542	1443	1	1	1	1	0	2	0	4	3	2	57	Ventricular Cardiomyocyte	VCM	Foetal	VCM-Foetal
E18.5_r1_TATAGCCACAAA	E18.5_r1	1777	765	1.51941	E18.5	M	-0.103339	-0.10755	G1	1895	765	1	10	10	10	11	11	10	9	6	28	5	Ventricular Cardiomyocyte	VCM	Foetal	VCM-Foetal
E18.5_r1_TATAGTAATGCG	E18.5_r1	4305	1573	1.44019	E18.5	M	-0.0583042	0.967174	G2M	2534	1438	1	10	10	10	11	11	10	9	6	28	5	Ventricular Cardiomyocyte	VCM	Foetal	VCM-Foetal
E18.5_r1_TATATACCCCGA	E18.5_r1	2628	1251	2.62557	E18.5	M	-0.0770925	-0.207306	G1	2374	1251	0	3	3	5	5	7	4	6	10	10	102	Cardiac Fibroblast 1	CFIB1	Foetal	CFIB1-Foetal
E18.5_r1_TATATGCGGCTG	E18.5_r1	4202	1628	1.97525	E18.5	M	-0.165794	-0.199364	G1	2526	1475	0	3	3	13	15	16	22	17	19	19	84	Cardiac Fibroblast 1	CFIB1	Foetal	CFIB1-Foetal
E18.5_r1_TATCGTAGCCCT	E18.5_r1	4682	1850	3.73772	E18.5	M	-0.104651	-0.218196	G1	2548	1579	4	8	8	8	9	10	8	8	25	25	40	Vascular Smooth Muscle 1	VSM1	Foetal	VSM1-Foetal
E18.5_r1_TATCTATTAAAC	E18.5_r1	6477	2220	4.23035	E18.5	M	-0.0800207	-0.154628	G1	2118	1156	3	6	6	6	7	8	6	3	2	1	85	Atrial Cardiomyocyte 2	ACM2	Foetal	ACM2-Foetal
E18.5_r1_TATGGTCCCGTT	E18.5_r1	7021	2366	4.13047	E18.5	M	0.033217	-0.162022	S	2035	1091	3	5	5	4	6	6	3	2	15	16	55	Atrial Cardiomyocyte 1	ACM1	Foetal	ACM1-Foetal
E18.5_r1_TATGGTTGAGTC	E18.5_r1	1561	859	4.42024	E18.5	M	-0.0696594	-0.0621813	G1	1817	859	6	7	7	7	8	9	5	23	24	24	66	Vascular Endothelium	VASCE	Foetal	VASCE-Foetal
E18.5_r1_TATTAGCTGATT	E18.5_r1	5668	1982	1.37615	E18.5	M	-0.049398	-0.196316	G1	2314	1270	0	3	3	13	15	25	28	33	37	39	87	Cardiac Fibroblast 1	CFIB1	Foetal	CFIB1-Foetal
E18.5_r1_TATTTGCGGAGA	E18.5_r1	5641	2315	1.06364	E18.5	M	-0.0623912	-0.185242	G1	2363	1496	9	13	13	14	16	17	18	20	21	21	67	Epicardial	EPI	Foetal	EPI-Foetal
E18.5_r1_TCAACTTTCCGG	E18.5_r1	1110	550	5.13514	E18.5	M	0.0398412	0.261487	G2M	1784	553	1	10	10	10	11	11	10	9	6	28	5	Ventricular Cardiomyocyte	VCM	Foetal	VCM-Foetal
E18.5_r1_TCAAGGGTCTTT	E18.5_r1	7381	2726	2.47934	E18.5	M	-0.0494738	-0.20319	G1	2129	1264	6	7	7	7	8	9	5	13	11	11	12	Vascular Endothelium	VASCE	Foetal	VASCE-Foetal
E18.5_r1_TCAATGCGTACC	E18.5_r1	3981	1732	1.40668	E18.5	M	-0.134629	0.545463	G2M	2613	1616	7	11	11	12	12	12	14	14	12	12	9	Macrophage 1	MAC1	Foetal	MAC1-Foetal
E18.5_r1_TCAATTCACGAG	E18.5_r1	2764	1233	3.29233	E18.5	M	-0.144502	-0.246816	G1	2370	1233	4	8	8	8	9	10	8	8	25	25	40	Vascular Smooth Muscle 1	VSM1	Foetal	VSM1-Foetal
E18.5_r1_TCAATTTTGTTG	E18.5_r1	7920	2419	5.58081	E18.5	M	-0.0679786	-0.210709	G1	2138	1160	1	1	1	1	0	2	0	4	3	2	57	Ventricular Cardiomyocyte	VCM	Foetal	VCM-Foetal
E18.5_r1_TCACCAATGTCG	E18.5_r1	1671	724	1.01735	E18.5	M	-0.01617	-0.110496	G1	1876	724	1	10	10	10	11	11	10	9	6	28	5	Ventricular Cardiomyocyte	VCM	Foetal	VCM-Foetal
E18.5_r1_TCACCGCTATTG	E18.5_r1	3930	1267	1.14504	E18.5	M	-0.122992	-0.205691	G1	2413	1185	1	10	10	10	11	11	10	9	6	28	5	Ventricular Cardiomyocyte	VCM	Foetal	VCM-Foetal
E18.5_r1_TCACGCTTAAAT	E18.5_r1	1538	691	1.75553	E18.5	M	0.032456	-0.0888764	S	1853	691	1	10	10	10	11	11	10	9	6	28	5	Ventricular Cardiomyocyte	VCM	Foetal	VCM-Foetal
E18.5_r1_TCACTGAAAGTG	E18.5_r1	5764	2078	2.89729	E18.5	M	-0.066069	0.181301	G2M	2235	1315	3	5	5	4	6	6	3	2	15	16	55	Atrial Cardiomyocyte 1	ACM1	Foetal	ACM1-Foetal
E18.5_r1_TCAGACACACAA	E18.5_r1	4483	1976	1.7176	E18.5	M	0.329992	0.0763254	S	2638	1760	2	2	2	2	22	24	27	27	27	9	56	Endocardial	ENDO	Foetal	ENDO-Foetal
E18.5_r1_TCAGGTTGCCCA	E18.5_r1	7477	2339	5.79109	E18.5	M	-0.122306	-0.190969	G1	2065	1074	1	1	1	1	0	2	0	4	3	2	0	Ventricular Cardiomyocyte	VCM	Foetal	VCM-Foetal
E18.5_r1_TCAGTTAAGGGG	E18.5_r1	6702	2723	3.99881	E18.5	M	-0.164694	-0.271305	G1	2053	1325	3	5	5	4	6	6	3	2	15	16	52	Atrial Cardiomyocyte 1	ACM1	Foetal	ACM1-Foetal
E18.5_r1_TCATGACAACAG	E18.5_r1	1470	753	5.37415	E18.5	M	0.186892	0.0634805	S	1823	753	1	10	10	10	11	11	10	9	6	28	71	Ventricular Cardiomyocyte	VCM	Foetal	VCM-Foetal
E18.5_r1_TCATGGAACGTA	E18.5_r1	2271	944	0.572435	E18.5	M	-0.0325195	-0.208817	G1	2208	944	1	10	10	10	11	11	10	9	6	28	5	Ventricular Cardiomyocyte	VCM	Foetal	VCM-Foetal
E18.5_r1_TCCAAGCGGAAA	E18.5_r1	2018	1002	4.45986	E18.5	M	-0.102025	0.0886428	G2M	2020	1002	1	1	1	1	0	2	0	4	3	2	25	Ventricular Cardiomyocyte	VCM	Foetal	VCM-Foetal
E18.5_r1_TCCACAGTCGGC	E18.5_r1	7976	2284	5.0652	E18.5	M	-0.101009	-0.195447	G1	2163	1140	1	1	1	1	0	2	0	4	3	2	0	Ventricular Cardiomyocyte	VCM	Foetal	VCM-Foetal
E18.5_r1_TCCAGCGGCGTC	E18.5_r1	6498	2427	1.38504	E18.5	M	-0.0257229	0.958293	G2M	2127	1243	4	8	8	8	9	10	8	8	25	25	40	Vascular Smooth Muscle 1	VSM1	Foetal	VSM1-Foetal
E18.5_r1_TCCAGTACATTC	E18.5_r1	3083	1480	1.7191	E18.5	M	-0.171082	-0.192078	G1	2474	1478	0	0	0	0	2	1	2	0	1	0	41	Cardiac Fibroblast 1	CFIB1	Foetal	CFIB1-Foetal
E18.5_r1_TCCATGTCGCGC	E18.5_r1	1619	777	5.06485	E18.5	M	0.018319	-0.0486936	S	1838	777	3	6	6	6	7	8	6	3	2	1	85	Atrial Cardiomyocyte 2	ACM2	Foetal	ACM2-Foetal
E18.5_r1_TCCCATTCAAAG	E18.5_r1	6774	2510	1.34337	E18.5	M	0.195024	0.491693	G2M	2063	1254	0	3	3	5	5	7	4	6	5	4	43	Cardiac Fibroblast 1	CFIB1	Foetal	CFIB1-Foetal
E18.5_r1_TCCCCACGCCAA	E18.5_r1	4282	1394	5.18449	E18.5	M	-0.0431903	-0.187781	G1	2460	1247	1	1	1	1	0	2	0	4	3	2	0	Ventricular Cardiomyocyte	VCM	Foetal	VCM-Foetal
E18.5_r1_TCCCCTAGCCTG	E18.5_r1	3663	1640	1.9656	E18.5	M	0.269799	0.520615	G2M	2503	1587	0	0	0	0	2	1	2	18	20	19	62	Cardiac Fibroblast 1	CFIB1	Foetal	CFIB1-Foetal
E18.5_r1_TCCCTTTGAGCG	E18.5_r1	2354	1196	4.37553	E18.5	M	-0.0546856	-0.180621	G1	2267	1196	2	2	2	2	1	0	1	1	0	9	15	Endocardial	ENDO	Foetal	ENDO-Foetal
E18.5_r1_TCCGCCGAACTA	E18.5_r1	3364	1361	2.37812	E18.5	M	-0.0512706	-0.191761	G1	2399	1343	3	6	6	6	7	8	6	3	2	1	85	Atrial Cardiomyocyte 2	ACM2	Foetal	ACM2-Foetal
E18.5_r1_TCCGGCTCTTCC	E18.5_r1	4572	2013	1.64042	E18.5	M	0.0323311	-0.277954	S	2663	1766	2	2	2	2	1	0	1	15	18	14	22	Endocardial	ENDO	Foetal	ENDO-Foetal
E18.5_r1_TCCGTAGCAACA	E18.5_r1	5676	2176	2.48414	E18.5	M	0.297329	-0.0896866	S	2292	1375	3	5	5	4	6	6	3	2	13	13	60	Atrial Cardiomyocyte 1	ACM1	Foetal	ACM1-Foetal
E18.5_r1_TCCGTATGCTGA	E18.5_r1	6388	2553	1.18973	E18.5	M	0.032224	-0.273955	S	2134	1286	2	2	2	18	19	19	24	26	26	44	104	Arterial endothelium	ARTE	Foetal	ARTE-Foetal
E18.5_r1_TCCTAAGGTATA	E18.5_r1	4905	2169	1.73293	E18.5	M	0.312373	1.18325	G2M	2674	1836	2	2	2	2	1	0	1	15	0	14	92	Endocardial	ENDO	Foetal	ENDO-Foetal
E18.5_r1_TCCTAATTTAAT	E18.5_r1	3835	1323	1.38201	E18.5	M	0.029565	-0.142388	S	2443	1269	1	10	10	10	11	11	10	9	6	28	5	Ventricular Cardiomyocyte	VCM	Foetal	VCM-Foetal
E18.5_r1_TCCTACCCCACA	E18.5_r1	3670	1648	5.42234	E18.5	M	0.132073	0.862054	G2M	2491	1603	4	8	8	8	9	10	8	8	16	18	89	Vascular Smooth Muscle 1	VSM1	Foetal	VSM1-Foetal
E18.5_r1_TCCTATCATGAT	E18.5_r1	5284	2118	1.32475	E18.5	M	0.359616	0.0732463	S	2520	1588	0	3	3	13	15	16	22	17	19	19	84	Cardiac Fibroblast 1	CFIB1	Foetal	CFIB1-Foetal
E18.5_r1_TCCTATCGTATT	E18.5_r1	2079	1061	5.96441	E18.5	M	-0.00367398	0.67205	G2M	2079	1061	2	2	2	2	22	24	27	27	27	9	56	Endocardial	ENDO	Foetal	ENDO-Foetal
E18.5_r1_TCCTGACTCCCG	E18.5_r1	3825	1643	2.0915	E18.5	M	-0.150099	-0.171632	G1	2522	1578	2	2	2	2	1	0	1	1	0	3	63	Endocardial	ENDO	Foetal	ENDO-Foetal
E18.5_r1_TCGCTAGTCACG	E18.5_r1	4866	1675	5.69256	E18.5	M	-0.12298	-0.193722	G1	2479	1369	1	1	1	1	0	2	0	4	3	2	0	Ventricular Cardiomyocyte	VCM	Foetal	VCM-Foetal
E18.5_r1_TCGGCCACTCTG	E18.5_r1	3258	1580	1.53468	E18.5	M	-0.0563151	-0.118936	G1	2502	1570	7	11	11	12	12	12	14	14	12	12	9	Macrophage 1	MAC1	Foetal	MAC1-Foetal
E18.5_r1_TCGGCTGCGAGT	E18.5_r1	7250	2060	5.46207	E18.5	M	0.339469	-0.191214	S	2064	935	1	1	1	1	0	2	0	4	3	2	0	Ventricular Cardiomyocyte	VCM	Foetal	VCM-Foetal
E18.5_r1_TCGGGGAACCGA	E18.5_r1	995	630	1.10553	E18.5	M	-0.0546129	-0.118859	G1	1819	639	4	9	9	9	10	13	11	11	8	7	19	Valve Interstitial Cell	VIC	Foetal	VIC-Foetal
E18.5_r1_TCGGTTGTGATA	E18.5_r1	4421	1725	2.48812	E18.5	M	0.162548	-0.116972	S	2557	1527	4	8	8	8	9	10	8	8	25	25	40	Vascular Smooth Muscle 1	VSM1	Foetal	VSM1-Foetal
E18.5_r1_TCGTACCAGGCA	E18.5_r1	3594	1588	1.86422	E18.5	M	-0.0823304	-0.185177	G1	2460	1545	0	0	16	19	21	20	13	32	34	36	44	Cardiac Fibroblast 1	CFIB1	Foetal	CFIB1-Foetal
E18.5_r1_TCGTAGGGCCGC	E18.5_r1	7162	2167	2.59704	E18.5	M	-0.170467	-0.0884718	G1	2120	1080	1	1	1	1	0	2	0	4	3	2	0	Ventricular Cardiomyocyte	VCM	Foetal	VCM-Foetal
E18.5_r1_TCGTCTTGGTCC	E18.5_r1	6484	2391	2.5293	E18.5	M	-0.12543	-0.210275	G1	2035	1159	0	0	0	0	2	1	2	0	1	0	36	Cardiac Fibroblast 1	CFIB1	Foetal	CFIB1-Foetal
E18.5_r1_TCGTGGGTGATG	E18.5_r1	4008	1627	1.07285	E18.5	M	-0.164451	-0.19841	G1	2606	1525	7	11	11	12	12	12	14	14	12	12	9	Macrophage 1	MAC1	Foetal	MAC1-Foetal
E18.5_r1_TCTAACGCTGAT	E18.5_r1	4848	1785	0.515677	E18.5	M	0.300068	0.904675	G2M	2567	1509	1	10	10	10	11	11	10	9	6	28	5	Ventricular Cardiomyocyte	VCM	Foetal	VCM-Foetal
E18.5_r1_TCTACCGAGTGA	E18.5_r1	4907	1997	1.87487	E18.5	M	0.148503	0.524479	G2M	2599	1669	4	8	8	8	9	10	8	8	25	25	40	Vascular Smooth Muscle 1	VSM1	Foetal	VSM1-Foetal
E18.5_r1_TCTAGCCCCAAT	E18.5_r1	4766	1990	1.09106	E18.5	M	-0.0273065	-0.0510928	G1	2570	1678	0	0	0	0	15	16	2	17	19	19	82	Cardiac Fibroblast 1	CFIB1	Foetal	CFIB1-Foetal
E18.5_r1_TCTCCAGCTGAC	E18.5_r1	1060	581	2.26415	E18.5	M	-0.0726016	-0.0490126	G1	1802	588	1	10	10	10	11	11	10	9	6	28	5	Ventricular Cardiomyocyte	VCM	Foetal	VCM-Foetal
E18.5_r1_TCTCGAGCGCCT	E18.5_r1	2892	1395	1.21024	E18.5	M	-0.123708	-0.138063	G1	2444	1395	4	9	9	9	10	13	11	11	8	7	19	Valve Interstitial Cell	VIC	Foetal	VIC-Foetal
E18.5_r1_TCTCGTTCACTA	E18.5_r1	7918	2283	4.62238	E18.5	M	-0.10428	-0.183025	G1	2078	1003	1	1	1	1	0	2	0	4	3	2	0	Ventricular Cardiomyocyte	VCM	Foetal	VCM-Foetal
E18.5_r1_TCTGACTATGGT	E18.5_r1	3085	1466	3.43598	E18.5	M	-0.0270571	-0.221072	G1	2455	1461	4	8	8	8	9	10	8	8	25	25	40	Vascular Smooth Muscle 1	VSM1	Foetal	VSM1-Foetal
E18.5_r1_TCTGATTCCGCA	E18.5_r1	6199	1935	5.06533	E18.5	M	-0.0922785	-0.202507	G1	2077	1002	1	1	1	1	0	2	0	4	3	2	0	Ventricular Cardiomyocyte	VCM	Foetal	VCM-Foetal
E18.5_r1_TCTGCCTTTAAA	E18.5_r1	5922	1992	2.9382	E18.5	M	-0.124001	-0.165201	G1	2166	1079	3	6	6	6	7	8	6	3	2	1	85	Atrial Cardiomyocyte 2	ACM2	Foetal	ACM2-Foetal
E18.5_r1_TCTGTTGGGACC	E18.5_r1	7359	2772	2.85365	E18.5	M	0.718193	0.277391	S	2000	1146	3	6	6	6	7	8	6	3	2	1	23	Atrial Cardiomyocyte 2	ACM2	Foetal	ACM2-Foetal
E18.5_r1_TCTTAACGTTCT	E18.5_r1	7915	2966	1.27606	E18.5	M	-0.123655	-0.235822	G1	2138	1389	0	3	3	13	15	16	22	17	19	19	18	Cardiac Fibroblast 1	CFIB1	Foetal	CFIB1-Foetal
E18.5_r1_TCTTAGTACCAG	E18.5_r1	1619	752	5.31192	E18.5	M	-0.0927644	0.308534	G2M	1863	752	1	10	10	10	11	11	10	9	6	28	5	Ventricular Cardiomyocyte	VCM	Foetal	VCM-Foetal
E18.5_r1_TGAACCCAACCC	E18.5_r1	6032	2312	1.34284	E18.5	M	0.184141	-0.172981	S	2155	1289	4	8	8	8	9	10	8	8	16	18	89	Vascular Smooth Muscle 1	VSM1	Foetal	VSM1-Foetal
E18.5_r1_TGAACCTATCCG	E18.5_r1	3198	1396	4.06504	E18.5	M	-0.129432	-0.225724	G1	2425	1390	3	5	5	4	6	6	3	2	15	16	69	Atrial Cardiomyocyte 1	ACM1	Foetal	ACM1-Foetal
E18.5_r1_TGACCGGCTCAA	E18.5_r1	5041	2010	1.9639	E18.5	M	-0.0146802	-0.0900365	G1	2532	1561	0	3	3	13	15	16	22	17	19	19	84	Cardiac Fibroblast 1	CFIB1	Foetal	CFIB1-Foetal
E18.5_r1_TGACGATTGCAT	E18.5_r1	1060	576	1.41509	E18.5	M	0.149726	0.254416	G2M	1816	581	1	10	10	10	11	11	10	9	6	28	5	Ventricular Cardiomyocyte	VCM	Foetal	VCM-Foetal
E18.5_r1_TGACTTTAAGCC	E18.5_r1	2054	1079	5.30672	E18.5	M	0.036397	-0.0381216	S	2054	1078	2	2	2	2	1	0	1	1	0	9	63	Endocardial	ENDO	Foetal	ENDO-Foetal
E18.5_r1_TGAGAGTCCGAG	E18.5_r1	7098	2628	1.35249	E18.5	M	0.39729	0.705308	G2M	2076	1229	0	0	0	0	15	16	2	17	19	19	82	Cardiac Fibroblast 1	CFIB1	Foetal	CFIB1-Foetal
E18.5_r1_TGAGGGCACGCG	E18.5_r1	5896	2052	4.03664	E18.5	M	-0.17481	-0.228545	G1	2164	1142	3	5	5	4	6	6	3	2	15	16	69	Atrial Cardiomyocyte 1	ACM1	Foetal	ACM1-Foetal
E18.5_r1_TGAGTAGGTATC	E18.5_r1	1217	573	1.88989	E18.5	M	-0.0106064	-0.169382	G1	1795	576	1	1	1	17	17	5	17	28	33	31	111	Ventricular Cardiomyocyte	VCM	Foetal	VCM-Foetal
E18.5_r1_TGAGTATGGACA	E18.5_r1	6243	2237	4.34086	E18.5	M	0.235134	-0.0897407	S	2079	1105	3	6	6	6	7	8	6	3	2	1	23	Atrial Cardiomyocyte 2	ACM2	Foetal	ACM2-Foetal
E18.5_r1_TGATACCCAGTA	E18.5_r1	4670	1959	1.04925	E18.5	M	-0.141479	-0.153253	G1	2584	1666	0	0	16	19	21	20	13	32	34	36	44	Cardiac Fibroblast 1	CFIB1	Foetal	CFIB1-Foetal
E18.5_r1_TGATATGAGGTC	E18.5_r1	1376	649	3.34302	E18.5	M	-0.0844466	-0.177692	G1	1839	650	1	10	10	10	11	11	10	9	6	28	5	Ventricular Cardiomyocyte	VCM	Foetal	VCM-Foetal
E18.5_r1_TGATCACCATGT	E18.5_r1	1398	679	1.21602	E18.5	M	-0.0911527	-0.113307	G1	1838	679	1	10	10	10	11	11	10	9	6	28	5	Ventricular Cardiomyocyte	VCM	Foetal	VCM-Foetal
E18.5_r1_TGATCACTACCT	E18.5_r1	2431	1269	3.57877	E18.5	M	-0.0586135	-0.177083	G1	2318	1269	4	8	8	8	9	10	8	8	25	25	42	Vascular Smooth Muscle 1	VSM1	Foetal	VSM1-Foetal
E18.5_r1_TGATCTAGGCGC	E18.5_r1	3229	1566	1.79622	E18.5	M	0.586822	0.317116	S	2474	1557	2	2	2	2	1	0	1	1	0	3	24	Endocardial	ENDO	Foetal	ENDO-Foetal
E18.5_r1_TGATTAATTATT	E18.5_r1	1707	926	3.6321	E18.5	M	0.0172599	-0.10364	S	1841	926	4	9	9	9	10	13	11	11	8	7	19	Valve Interstitial Cell	VIC	Foetal	VIC-Foetal
E18.5_r1_TGCACAACGAGC	E18.5_r1	2814	1320	1.77683	E18.5	M	0.148531	0.138245	S	2397	1319	6	7	7	7	8	9	5	13	11	11	12	Vascular Endothelium	VASCE	Foetal	VASCE-Foetal
E18.5_r1_TGCACCCAGGTA	E18.5_r1	857	557	5.48425	E18.5	M	-0.112475	-0.14167	G1	1724	595	9	13	13	14	16	17	18	20	21	21	76	Epicardial	EPI	Foetal	EPI-Foetal
E18.5_r1_TGCAGCCTCCGT	E18.5_r1	1167	601	1.45673	E18.5	M	0.164123	-0.104901	S	1773	604	3	5	5	4	6	6	3	2	15	16	55	Atrial Cardiomyocyte 1	ACM1	Foetal	ACM1-Foetal
E18.5_r1_TGCAGTGACCCA	E18.5_r1	2741	1456	0.875593	E18.5	M	-0.142188	-0.265605	G1	2410	1456	0	0	0	0	21	20	13	32	34	36	44	Cardiac Fibroblast 1	CFIB1	Foetal	CFIB1-Foetal
E18.5_r1_TGCATTGCTGAA	E18.5_r1	5261	1945	3.55446	E18.5	M	-0.162045	-0.285072	G1	2400	1368	3	6	6	6	7	8	6	3	2	1	58	Atrial Cardiomyocyte 2	ACM2	Foetal	ACM2-Foetal
E18.5_r1_TGCCACGCTTGA	E18.5_r1	3781	1631	2.6977	E18.5	M	-0.198069	-0.221957	G1	2505	1566	0	0	0	0	2	1	2	0	1	0	32	Cardiac Fibroblast 1	CFIB1	Foetal	CFIB1-Foetal
E18.5_r1_TGCCTGTGGCGG	E18.5_r1	2321	1286	3.23137	E18.5	M	0.303115	-0.0558722	S	2268	1286	8	12	12	11	13	15	16	24	29	29	39	Pericyte	PERI	Foetal	PERI-Foetal
E18.5_r1_TGCGAACTAGGC	E18.5_r1	1608	788	2.11443	E18.5	M	-0.0912279	-0.152886	G1	1840	788	3	5	5	4	6	6	3	2	15	16	69	Atrial Cardiomyocyte 1	ACM1	Foetal	ACM1-Foetal
E18.5_r1_TGCGATAACTAA	E18.5_r1	1862	930	1.71858	E18.5	M	-0.0978245	-0.106392	G1	1914	929	7	11	11	12	12	12	14	14	12	12	9	Macrophage 1	MAC1	Foetal	MAC1-Foetal
E18.5_r1_TGCGCAATCCAA	E18.5_r1	1278	809	1.95618	E18.5	M	-0.0735129	-0.0708587	G1	1718	809	2	2	2	18	19	19	24	26	26	30	46	Valve Endothelium	VEC	Foetal	VEC-Foetal
E18.5_r1_TGCGGTCCTGCG	E18.5_r1	7379	2402	2.72395	E18.5	M	-0.0732402	-0.227041	G1	2033	1008	3	6	6	6	7	8	6	3	2	1	85	Atrial Cardiomyocyte 2	ACM2	Foetal	ACM2-Foetal
E18.5_r1_TGCGGTGCCTGT	E18.5_r1	5796	1768	3.62319	E18.5	M	-0.131491	-0.227768	G1	2162	988	1	10	10	10	11	11	10	4	3	28	5	Ventricular Cardiomyocyte	VCM	Foetal	VCM-Foetal
E18.5_r1_TGCGTAATGCTG	E18.5_r1	3249	1753	1.41582	E18.5	M	0.0698643	0.686821	G2M	2514	1736	0	0	0	0	4	3	9	10	10	10	13	Cardiac Fibroblast 1	CFIB1	Foetal	CFIB1-Foetal
E18.5_r1_TGCGTCTTGATC	E18.5_r1	5963	1935	3.85712	E18.5	M	-0.146376	-0.224148	G1	2086	983	1	1	1	1	0	2	0	4	3	2	0	Ventricular Cardiomyocyte	VCM	Foetal	VCM-Foetal
E18.5_r1_TGCTACGGGGAC	E18.5_r1	3461	1663	0.751228	E18.5	M	0.129242	0.482819	G2M	2487	1631	0	3	3	13	4	25	28	31	30	39	87	Cardiac Fibroblast 1	CFIB1	Foetal	CFIB1-Foetal
E18.5_r1_TGCTCGAGCGAT	E18.5_r1	2996	1314	1.76903	E18.5	M	-0.00711608	-0.231173	G1	2420	1314	0	3	3	5	5	7	4	18	20	23	29	Cardiac Fibroblast 1	CFIB1	Foetal	CFIB1-Foetal
E18.5_r1_TGCTGACGAGTT	E18.5_r1	1195	679	2.59414	E18.5	M	0.0876877	-0.0622848	S	1760	681	8	12	12	11	13	15	16	24	29	29	39	Pericyte	PERI	Foetal	PERI-Foetal
E18.5_r1_TGCTTGTACTCT	E18.5_r1	3043	1492	1.87315	E18.5	M	0.58912	0.497077	S	2482	1492	4	8	8	8	9	10	8	8	25	25	89	Vascular Smooth Muscle 1	VSM1	Foetal	VSM1-Foetal
E18.5_r1_TGGAACTCGATA	E18.5_r1	2670	1223	1.57303	E18.5	M	-0.0154776	-0.254188	G1	2361	1223	0	3	3	13	15	16	22	17	19	19	18	Cardiac Fibroblast 1	CFIB1	Foetal	CFIB1-Foetal
E18.5_r1_TGGACGGGAGCA	E18.5_r1	2626	1287	2.70373	E18.5	M	-0.0241493	-0.14567	G1	2381	1287	0	14	14	16	18	18	19	22	22	22	37	Cardiac Fibroblast 2	CFIB2	Foetal	CFIB2-Foetal
E18.5_r1_TGGACTATTTTG	E18.5_r1	6819	2489	2.78633	E18.5	M	0.446853	-0.0553386	S	2159	1306	6	7	7	7	8	9	5	23	24	24	66	Vascular Endothelium	VASCE	Foetal	VASCE-Foetal
E18.5_r1_TGGACTGATCGC	E18.5_r1	3332	1603	1.35054	E18.5	M	-0.157617	-0.155899	G1	2436	1587	0	3	3	13	15	16	22	17	19	19	84	Cardiac Fibroblast 1	CFIB1	Foetal	CFIB1-Foetal
E18.5_r1_TGGAGCTCTGGA	E18.5_r1	5997	2116	4.03535	E18.5	M	-0.157537	-0.0219186	G1	2119	1124	3	6	6	6	7	8	6	3	2	1	23	Atrial Cardiomyocyte 2	ACM2	Foetal	ACM2-Foetal
E18.5_r1_TGGAGTGAGCTA	E18.5_r1	6098	2514	1.03313	E18.5	M	-0.0765796	0.65546	G2M	2136	1343	2	2	2	18	19	19	24	26	26	30	46	Valve Endothelium	VEC	Foetal	VEC-Foetal
E18.5_r1_TGGATCAAGTGA	E18.5_r1	5864	2115	2.50682	E18.5	M	-0.143058	-0.159857	G1	2123	1165	3	5	5	4	6	6	3	2	15	16	60	Atrial Cardiomyocyte 1	ACM1	Foetal	ACM1-Foetal
E18.5_r1_TGGATGCCAACA	E18.5_r1	1145	586	1.83406	E18.5	M	-0.00139082	-0.0814093	G1	1788	590	1	10	10	10	11	11	10	9	6	28	5	Ventricular Cardiomyocyte	VCM	Foetal	VCM-Foetal
E18.5_r1_TGGCAGAGTATC	E18.5_r1	6780	2471	4.30678	E18.5	M	-0.151998	-0.114563	G1	2054	1163	3	5	5	4	6	6	3	2	15	16	55	Atrial Cardiomyocyte 1	ACM1	Foetal	ACM1-Foetal
E18.5_r1_TGGCGTTCGTGC	E18.5_r1	1091	574	2.29148	E18.5	M	-0.0264759	-0.154771	G1	1805	578	1	10	10	10	11	11	10	9	6	27	26	Ventricular Cardiomyocyte	VCM	Foetal	VCM-Foetal
E18.5_r1_TGGGATTAATAT	E18.5_r1	6465	2512	2.44393	E18.5	M	0.0101852	0.225847	G2M	2064	1269	0	12	12	11	13	15	16	24	29	29	83	Pericyte	PERI	Foetal	PERI-Foetal
E18.5_r1_TGGGTGGACTAT	E18.5_r1	4361	1959	3.48544	E18.5	M	-0.0671089	-0.107985	G1	2641	1786	8	12	12	11	13	15	16	24	36	38	61	Pericyte	PERI	Foetal	PERI-Foetal
E18.5_r1_TGGTAGTTGACC	E18.5_r1	1347	662	3.34076	E18.5	M	-0.0952663	-0.119399	G1	1836	662	1	10	10	10	11	11	10	9	6	28	5	Ventricular Cardiomyocyte	VCM	Foetal	VCM-Foetal
E18.5_r1_TGGTCGCTCTAC	E18.5_r1	7243	2595	1.62916	E18.5	M	-0.137292	-0.196341	G1	2064	1154	0	3	3	13	15	16	22	17	19	19	84	Cardiac Fibroblast 1	CFIB1	Foetal	CFIB1-Foetal
E18.5_r1_TGGTCGGTAATG	E18.5_r1	2199	1162	2.95589	E18.5	M	-0.108216	-0.230665	G1	2180	1162	9	13	13	14	16	17	18	20	21	21	67	Epicardial	EPI	Foetal	EPI-Foetal
E18.5_r1_TGGTCTTTGACT	E18.5_r1	1516	723	3.36412	E18.5	M	-0.103234	0.038491	G2M	1824	723	1	10	10	10	11	11	10	9	6	28	5	Ventricular Cardiomyocyte	VCM	Foetal	VCM-Foetal
E18.5_r1_TGGTGGTTGACC	E18.5_r1	1457	662	1.16678	E18.5	M	-0.0696537	-0.165617	G1	1843	662	1	10	10	10	11	11	10	9	6	28	5	Ventricular Cardiomyocyte	VCM	Foetal	VCM-Foetal
E18.5_r1_TGGTTCCCCTAT	E18.5_r1	7799	2740	2.53879	E18.5	M	-0.206924	-0.216263	G1	2051	1207	3	5	5	4	6	6	3	2	13	13	33	Atrial Cardiomyocyte 1	ACM1	Foetal	ACM1-Foetal
E18.5_r1_TGTATAATTAAT	E18.5_r1	2052	1079	2.48538	E18.5	M	0.0163827	0.826356	G2M	2052	1079	3	5	5	4	6	6	3	2	13	13	33	Atrial Cardiomyocyte 1	ACM1	Foetal	ACM1-Foetal
E18.5_r1_TGTCACCCCTTA	E18.5_r1	4898	2047	2.51123	E18.5	M	-0.0433108	-0.213268	G1	2602	1704	0	3	3	13	15	16	22	17	19	19	18	Cardiac Fibroblast 1	CFIB1	Foetal	CFIB1-Foetal
E18.5_r1_TGTCCTGCTAAA	E18.5_r1	3221	1505	0.74511	E18.5	M	0.115031	0.232433	G2M	2444	1500	4	8	8	8	9	10	8	8	16	18	6	Vascular Smooth Muscle 1	VSM1	Foetal	VSM1-Foetal
E18.5_r1_TGTCCTTTTGGC	E18.5_r1	2072	1059	2.50965	E18.5	M	-0.104922	-0.176553	G1	2072	1059	4	8	8	8	9	10	8	8	25	25	42	Vascular Smooth Muscle 1	VSM1	Foetal	VSM1-Foetal
E18.5_r1_TGTCTCTGGCCC	E18.5_r1	6923	2437	1.37224	E18.5	M	0.298843	-0.174703	S	2054	1164	0	0	0	13	15	16	2	17	19	19	62	Cardiac Fibroblast 1	CFIB1	Foetal	CFIB1-Foetal
E18.5_r1_TGTCTCTTAGCG	E18.5_r1	2311	1036	5.71181	E18.5	M	-0.0122895	-0.191351	G1	2233	1036	4	8	8	8	9	10	8	8	25	25	40	Vascular Smooth Muscle 1	VSM1	Foetal	VSM1-Foetal
E18.5_r1_TGTCTGGAGCTG	E18.5_r1	4160	1924	1.39423	E18.5	M	-0.214776	0.172902	G2M	2622	1791	9	13	13	14	16	17	18	20	21	21	76	Epicardial	EPI	Foetal	EPI-Foetal
E18.5_r1_TGTGCTGGCCTC	E18.5_r1	1693	706	1.4176	E18.5	M	0.000291856	-0.167636	S	1896	706	1	10	10	10	11	11	10	9	6	28	5	Ventricular Cardiomyocyte	VCM	Foetal	VCM-Foetal
E18.5_r1_TGTTCGATGTGG	E18.5_r1	921	574	2.82302	E18.5	M	-0.038373	-0.034788	G1	1734	601	7	11	11	12	12	12	14	14	12	12	16	Macrophage 1	MAC1	Foetal	MAC1-Foetal
E18.5_r1_TGTTGTGAAGTG	E18.5_r1	2529	1221	2.01661	E18.5	M	-0.0239234	-0.124574	G1	2323	1221	4	8	8	8	9	10	8	8	25	25	40	Vascular Smooth Muscle 1	VSM1	Foetal	VSM1-Foetal
E18.5_r1_TGTTTAAGCAGG	E18.5_r1	2999	1238	1.93398	E18.5	M	-0.125919	-0.210588	G1	2416	1236	0	0	16	19	21	20	13	32	34	36	44	Cardiac Fibroblast 1	CFIB1	Foetal	CFIB1-Foetal
E18.5_r1_TTAAAGCACTAG	E18.5_r1	2580	1184	2.09302	E18.5	M	-0.013643	-0.251927	G1	2357	1184	4	8	8	8	9	10	8	8	25	25	40	Vascular Smooth Muscle 1	VSM1	Foetal	VSM1-Foetal
E18.5_r1_TTAAATCCATGA	E18.5_r1	3770	1645	2.28117	E18.5	M	-0.124723	-0.15426	G1	2492	1595	0	0	0	0	2	1	2	10	10	10	32	Cardiac Fibroblast 1	CFIB1	Foetal	CFIB1-Foetal
E18.5_r1_TTAAGCTCTAGA	E18.5_r1	6170	2418	1.78282	E18.5	M	0.478407	0.227037	S	2108	1277	0	0	16	19	21	20	13	32	34	36	44	Cardiac Fibroblast 1	CFIB1	Foetal	CFIB1-Foetal
E18.5_r1_TTAATGAAAATT	E18.5_r1	6845	2365	3.94449	E18.5	M	-0.138468	-0.242716	G1	2089	1158	3	6	6	6	7	8	6	3	2	1	85	Atrial Cardiomyocyte 2	ACM2	Foetal	ACM2-Foetal
E18.5_r1_TTAATTAACGGA	E18.5_r1	2910	1306	2.64605	E18.5	M	-0.173894	-0.182235	G1	2395	1306	0	3	3	13	15	16	22	17	19	19	18	Cardiac Fibroblast 1	CFIB1	Foetal	CFIB1-Foetal
E18.5_r1_TTACATTGGGCC	E18.5_r1	1423	616	2.1785	E18.5	M	-0.0021434	-0.0419249	G1	1866	616	1	10	10	10	11	11	10	9	6	27	26	Ventricular Cardiomyocyte	VCM	Foetal	VCM-Foetal
E18.5_r1_TTACCGGGGAGG	E18.5_r1	847	511	1.53483	E18.5	M	-0.0696358	-0.0475764	G1	1715	534	4	8	8	8	9	10	8	8	25	25	40	Vascular Smooth Muscle 1	VSM1	Foetal	VSM1-Foetal
E18.5_r1_TTACGCGAAGCG	E18.5_r1	6015	2055	4.6384	E18.5	M	0.476346	0.34946	S	2148	1159	1	1	1	1	0	2	0	4	3	2	64	Ventricular Cardiomyocyte	VCM	Foetal	VCM-Foetal
E18.5_r1_TTACTAGCCAGC	E18.5_r1	6267	2066	5.98372	E18.5	M	-0.00895625	-0.215725	G1	2091	1060	1	1	1	1	0	2	0	4	3	2	0	Ventricular Cardiomyocyte	VCM	Foetal	VCM-Foetal
E18.5_r1_TTACTCCATAAT	E18.5_r1	2274	1190	5.45295	E18.5	M	-0.0801761	-0.0594924	G1	2236	1190	2	2	2	2	1	0	23	15	18	14	22	Endocardial	ENDO	Foetal	ENDO-Foetal
E18.5_r1_TTAGCTGAGCAC	E18.5_r1	4583	1757	1.26555	E18.5	M	-0.129424	-0.230989	G1	2598	1540	2	2	2	18	19	19	24	26	26	44	104	Arterial endothelium	ARTE	Foetal	ARTE-Foetal
E18.5_r1_TTAGGAAGAGCG	E18.5_r1	5669	1960	5.20374	E18.5	M	-0.131291	-0.260355	G1	2232	1201	1	1	1	1	0	2	0	4	3	2	0	Ventricular Cardiomyocyte	VCM	Foetal	VCM-Foetal
E18.5_r1_TTAGTGGACGCC	E18.5_r1	3255	1466	1.19816	E18.5	M	-0.126048	-0.0689165	G1	2408	1460	0	3	3	13	15	16	22	17	19	19	18	Cardiac Fibroblast 1	CFIB1	Foetal	CFIB1-Foetal
E18.5_r1_TTAGTTTGTTCC	E18.5_r1	1849	866	2.00108	E18.5	M	0.238085	-0.0385065	S	1912	866	1	10	10	10	11	11	10	9	6	28	5	Ventricular Cardiomyocyte	VCM	Foetal	VCM-Foetal
E18.5_r1_TTATAGGTACTT	E18.5_r1	1627	797	0.983405	E18.5	M	0.100504	0.834857	G2M	1854	797	1	10	10	10	11	11	10	9	6	28	5	Ventricular Cardiomyocyte	VCM	Foetal	VCM-Foetal
E18.5_r1_TTATCAGGGATA	E18.5_r1	2441	1153	2.58091	E18.5	M	-0.149505	0.0475688	G2M	2309	1153	0	3	3	5	5	7	4	18	20	23	29	Cardiac Fibroblast 1	CFIB1	Foetal	CFIB1-Foetal
E18.5_r1_TTATTCAGCCTT	E18.5_r1	4612	2045	3.03556	E18.5	M	-0.0534666	0.0222808	G2M	2653	1808	2	2	2	2	1	0	1	1	0	3	21	Endocardial	ENDO	Foetal	ENDO-Foetal
E18.5_r1_TTATTCCGCCCT	E18.5_r1	1130	552	3.80531	E18.5	M	0.187237	-0.0149499	S	1789	557	1	10	10	10	11	11	10	9	6	28	5	Ventricular Cardiomyocyte	VCM	Foetal	VCM-Foetal
E18.5_r1_TTCAAGGTGACG	E18.5_r1	4744	2143	1.89713	E18.5	M	-0.0996002	-0.224799	G1	2650	1826	2	2	2	2	1	0	1	1	0	9	15	Endocardial	ENDO	Foetal	ENDO-Foetal
E18.5_r1_TTCAATTGCGCC	E18.5_r1	4481	1778	2.87882	E18.5	M	-0.0797434	0.055392	G2M	2570	1577	2	2	2	2	1	0	23	15	18	14	78	Endocardial	ENDO	Foetal	ENDO-Foetal
E18.5_r1_TTCACGCCATCT	E18.5_r1	6134	2334	2.83665	E18.5	M	0.0950031	0.222003	G2M	2120	1234	3	6	6	6	7	8	6	3	2	1	23	Atrial Cardiomyocyte 2	ACM2	Foetal	ACM2-Foetal
E18.5_r1_TTCACTGATGCC	E18.5_r1	1236	793	2.10356	E18.5	M	-0.13392	-0.198438	G1	1687	794	2	2	2	18	19	19	24	26	26	30	46	Valve Endothelium	VEC	Foetal	VEC-Foetal
E18.5_r1_TTCAGACTTTGG	E18.5_r1	3639	1481	3.10525	E18.5	M	-0.0758782	-0.194697	G1	2462	1428	4	8	8	8	9	10	8	8	25	25	40	Vascular Smooth Muscle 1	VSM1	Foetal	VSM1-Foetal
E18.5_r1_TTCAGTTGAAAA	E18.5_r1	5038	2195	1.48869	E18.5	M	-0.193913	-0.233524	G1	2577	1740	0	3	3	13	15	16	22	17	19	19	84	Cardiac Fibroblast 1	CFIB1	Foetal	CFIB1-Foetal
E18.5_r1_TTCATACTCGAG	E18.5_r1	4213	1744	4.98457	E18.5	M	-0.141331	-0.166163	G1	2557	1595	1	1	15	20	20	22	26	30	32	35	38	Trabecular Cardiomyocyte	TCM	Foetal	TCM-Foetal
E18.5_r1_TTCATGTCTCAG	E18.5_r1	2445	1205	2.49489	E18.5	M	-0.0561169	-0.176512	G1	2311	1205	0	3	3	13	15	16	22	17	19	19	18	Cardiac Fibroblast 1	CFIB1	Foetal	CFIB1-Foetal
E18.5_r1_TTCATTTAGAAT	E18.5_r1	1309	751	3.05577	E18.5	M	-0.00838365	0.250575	G2M	1788	751	10	16	18	22	24	28	32	36	40	42	97	Lymphatic Endothelium	LYMPHE	Foetal	LYMPHE-Foetal
E18.5_r1_TTCCCAGCCTAA	E18.5_r1	7142	2577	1.6942	E18.5	M	0.0206337	-0.231669	S	2055	1182	0	3	3	13	15	16	22	17	19	19	84	Cardiac Fibroblast 1	CFIB1	Foetal	CFIB1-Foetal
E18.5_r1_TTCCCCCACTCC	E18.5_r1	7099	2611	1.07057	E18.5	M	-0.148967	-0.246048	G1	2083	1224	0	0	0	15	14	14	15	25	14	15	2	Cardiac Fibroblast 1	CFIB1	Foetal	CFIB1-Foetal
E18.5_r1_TTCCTCTTACGT	E18.5_r1	7272	2486	5.70682	E18.5	M	-0.0918915	0.511975	G2M	2078	1225	1	1	1	1	0	5	0	5	4	6	7	Ventricular Cardiomyocyte	VCM	Foetal	VCM-Foetal
E18.5_r1_TTCGCACCAACT	E18.5_r1	2070	1098	2.70531	E18.5	M	0.239816	-0.204086	S	2070	1098	4	8	8	8	9	10	8	8	25	25	42	Vascular Smooth Muscle 1	VSM1	Foetal	VSM1-Foetal
E18.5_r1_TTCGGTCAGCGA	E18.5_r1	5894	2167	3.30845	E18.5	M	-0.0428544	-0.174035	G1	2203	1208	3	6	6	6	7	8	6	3	2	1	58	Atrial Cardiomyocyte 2	ACM2	Foetal	ACM2-Foetal
E18.5_r1_TTCGGTCTACCG	E18.5_r1	1950	863	2.25641	E18.5	M	0.223112	0.302181	G2M	1970	863	1	10	10	10	11	11	10	9	6	28	5	Ventricular Cardiomyocyte	VCM	Foetal	VCM-Foetal
E18.5_r1_TTCGGTGGAGAG	E18.5_r1	4657	1777	4.7026	E18.5	M	-0.0886056	-0.130652	G1	2557	1507	3	6	6	6	7	8	6	3	2	1	58	Atrial Cardiomyocyte 2	ACM2	Foetal	ACM2-Foetal
E18.5_r1_TTCTAATATCTC	E18.5_r1	3329	1467	2.43316	E18.5	M	-0.0936051	-0.132191	G1	2387	1442	0	3	3	13	15	16	22	17	19	19	84	Cardiac Fibroblast 1	CFIB1	Foetal	CFIB1-Foetal
E18.5_r1_TTCTACCTCTGT	E18.5_r1	5018	2040	1.53448	E18.5	M	-0.104309	-0.21533	G1	2546	1622	0	0	0	0	4	3	9	10	10	10	13	Cardiac Fibroblast 1	CFIB1	Foetal	CFIB1-Foetal
E18.5_r1_TTCTAGGCTCGT	E18.5_r1	4840	1959	5.3719	E18.5	M	-0.0327824	-0.171146	G1	2609	1632	3	5	5	4	6	6	3	2	13	13	51	Sino-atrial Node/Cardiac Conduction	SAN/CC	Foetal	SANCC-Foetal
E18.5_r1_TTCTCCCCTGCA	E18.5_r1	4704	1985	1.78571	E18.5	M	-0.17959	-0.189433	G1	2624	1716	2	2	2	2	1	0	1	1	0	9	63	Endocardial	ENDO	Foetal	ENDO-Foetal
E18.5_r1_TTCTCGGCGAGC	E18.5_r1	4424	1731	0.971971	E18.5	M	-0.0776095	-0.169469	G1	2556	1531	0	3	3	5	5	7	4	18	20	23	29	Cardiac Fibroblast 1	CFIB1	Foetal	CFIB1-Foetal
E18.5_r1_TTCTGCTTATTT	E18.5_r1	1266	654	1.4218	E18.5	M	-0.0187821	-0.12753	G1	1777	656	1	10	10	10	11	11	10	9	6	28	5	Ventricular Cardiomyocyte	VCM	Foetal	VCM-Foetal
E18.5_r1_TTCTGTCCACAT	E18.5_r1	3602	1603	1.44364	E18.5	M	0.242254	0.459439	G2M	2491	1559	0	3	3	5	5	7	4	18	20	23	29	Cardiac Fibroblast 1	CFIB1	Foetal	CFIB1-Foetal
E18.5_r1_TTCTTGGCTCGT	E18.5_r1	7088	2363	5.29063	E18.5	M	-0.000569611	-0.149928	G1	2069	1057	3	6	6	6	7	8	6	3	2	1	23	Atrial Cardiomyocyte 2	ACM2	Foetal	ACM2-Foetal
E18.5_r1_TTGAGTAAGACT	E18.5_r1	2176	833	0.965074	E18.5	M	-0.106495	-0.145367	G1	2153	833	1	10	10	10	11	11	10	9	6	28	5	Ventricular Cardiomyocyte	VCM	Foetal	VCM-Foetal
E18.5_r1_TTGCGGCCTCCT	E18.5_r1	5270	2066	1.537	E18.5	M	-0.0447233	1.11185	G2M	2481	1546	4	8	8	8	9	10	8	8	25	25	40	Vascular Smooth Muscle 1	VSM1	Foetal	VSM1-Foetal
E18.5_r1_TTGGACAGGTCG	E18.5_r1	7588	2354	4.28308	E18.5	M	-0.183931	-0.0256779	G1	2053	1049	1	1	1	1	0	2	0	4	3	2	0	Ventricular Cardiomyocyte	VCM	Foetal	VCM-Foetal
E18.5_r1_TTGGCCGTATAT	E18.5_r1	1402	693	3.06705	E18.5	M	-0.124123	-0.13538	G1	1830	693	4	8	8	8	9	10	8	8	25	25	89	Vascular Smooth Muscle 1	VSM1	Foetal	VSM1-Foetal
E18.5_r1_TTGGCTGTGCTT	E18.5_r1	1814	958	2.70121	E18.5	M	-0.0727041	-0.186391	G1	1908	958	4	8	8	8	9	10	8	8	25	25	40	Vascular Smooth Muscle 1	VSM1	Foetal	VSM1-Foetal
E18.5_r1_TTGTGACTTAAG	E18.5_r1	4944	2170	1.77994	E18.5	M	-0.0934731	-0.165954	G1	2662	1760	9	13	13	14	16	17	18	20	21	21	76	Epicardial	EPI	Foetal	EPI-Foetal
E18.5_r1_TTGTGGCTGCGT	E18.5_r1	7844	2318	4.41101	E18.5	M	-0.0953224	-0.189017	G1	2068	990	1	1	1	1	0	2	0	4	3	2	47	Ventricular Cardiomyocyte	VCM	Foetal	VCM-Foetal
E18.5_r1_TTGTGTAGGCTC	E18.5_r1	6109	2424	1.70241	E18.5	M	-0.104595	-0.152358	G1	2097	1270	2	2	2	2	1	0	23	15	18	14	78	Endocardial	ENDO	Foetal	ENDO-Foetal
E18.5_r1_TTTACGGACGGT	E18.5_r1	5770	2389	1.81976	E18.5	M	0.0529821	-0.135961	S	2248	1448	2	2	2	2	1	0	1	1	0	3	21	Endocardial	ENDO	Foetal	ENDO-Foetal
E18.5_r1_TTTACTTAAGCT	E18.5_r1	1091	580	5.86618	E18.5	M	-0.0169539	-0.105778	G1	1805	584	1	10	10	10	11	11	10	9	6	28	71	Ventricular Cardiomyocyte	VCM	Foetal	VCM-Foetal
E18.5_r1_TTTAGAGCTGAT	E18.5_r1	1650	749	1.33333	E18.5	M	0.323876	-0.0174316	S	1869	749	2	2	2	2	1	0	1	1	0	9	63	Endocardial	ENDO	Foetal	ENDO-Foetal
E18.5_r1_TTTCAGGCAACT	E18.5_r1	7573	2245	4.91219	E18.5	M	-0.0917462	-0.265941	G1	2087	991	3	6	6	6	7	8	6	3	2	1	58	Atrial Cardiomyocyte 2	ACM2	Foetal	ACM2-Foetal
E18.5_r1_TTTCCAAATAGG	E18.5_r1	7847	2902	2.45954	E18.5	M	-0.0069258	0.407473	G2M	2100	1317	2	2	2	2	1	0	1	1	0	9	15	Endocardial	ENDO	Foetal	ENDO-Foetal
E18.5_r1_TTTCCTGCGCCG	E18.5_r1	4528	1875	1.54594	E18.5	M	-0.0150138	-0.196131	G1	2574	1650	8	12	12	11	13	15	16	24	29	29	39	Pericyte	PERI	Foetal	PERI-Foetal
E18.5_r1_TTTGCTCGTCCG	E18.5_r1	7556	2267	4.4865	E18.5	M	-0.0874063	-0.22449	G1	2088	1039	1	1	1	1	0	2	0	4	3	2	57	Ventricular Cardiomyocyte	VCM	Foetal	VCM-Foetal
E18.5_r1_TTTGGCCTGGAT	E18.5_r1	5296	2117	1.68051	E18.5	M	-0.121421	-0.22059	G1	2440	1533	0	0	16	19	21	20	13	32	34	36	44	Cardiac Fibroblast 1	CFIB1	Foetal	CFIB1-Foetal
E18.5_r1_TTTGGGACTTTC	E18.5_r1	1123	586	1.06857	E18.5	M	-0.0828277	-0.0950981	G1	1781	588	1	10	10	10	11	11	10	9	6	28	5	Ventricular Cardiomyocyte	VCM	Foetal	VCM-Foetal
E18.5_r1_TTTGGGTTCACT	E18.5_r1	914	502	4.04814	E18.5	M	-0.0815108	0.163128	G2M	1774	523	1	10	10	10	11	11	10	9	6	28	71	Ventricular Cardiomyocyte	VCM	Foetal	VCM-Foetal
E18.5_r1_TTTTAGGAAATA	E18.5_r1	3865	1591	5.43338	E18.5	M	-0.0559496	-0.125759	G1	2499	1515	6	7	7	7	8	9	5	23	24	24	28	Vascular Endothelium	VASCE	Foetal	VASCE-Foetal
E18.5_r1_TTTTAGTCGCTC	E18.5_r1	3385	1370	1.80207	E18.5	M	-0.0523057	-0.176883	G1	2398	1350	4	8	8	8	9	10	8	8	25	25	40	Vascular Smooth Muscle 1	VSM1	Foetal	VSM1-Foetal
E18.5_r1_TTTTCCGATACA	E18.5_r1	2218	886	2.61497	E18.5	M	-0.0700615	-0.0960395	G1	2179	886	1	10	10	10	11	11	10	9	6	28	5	Ventricular Cardiomyocyte	VCM	Foetal	VCM-Foetal
E18.5_r2_AAAAAACGGTAC	E18.5_r2	1714	899	2.27538	E18.5	M	-0.0190835	-0.206515	G1	1842	899	2	2	2	2	1	0	1	15	18	14	22	Endocardial	ENDO	Foetal	ENDO-Foetal
E18.5_r2_AAAAATTGCTGT	E18.5_r2	3708	1567	7.65912	E18.5	M	0.0349191	-0.0996275	S	2490	1502	7	11	11	12	12	12	14	14	12	12	9	Macrophage 1	MAC1	Foetal	MAC1-Foetal
E18.5_r2_AAAAGACATAGG	E18.5_r2	4904	2069	5.89315	E18.5	M	0.115076	1.06728	G2M	2628	1729	0	0	0	0	4	3	20	19	23	20	1	Cardiac Fibroblast 1	CFIB1	Foetal	CFIB1-Foetal
E18.5_r2_AAAAGACCAACG	E18.5_r2	1719	907	4.13031	E18.5	M	-0.10616	-0.102966	G1	1859	907	2	2	2	2	1	0	1	1	0	3	21	Endocardial	ENDO	Foetal	ENDO-Foetal
E18.5_r2_AAAAGCCTCGAG	E18.5_r2	4823	1585	5.97139	E18.5	M	0.0593773	-0.154635	S	2471	1305	1	10	10	10	11	11	10	9	6	28	5	Ventricular Cardiomyocyte	VCM	Foetal	VCM-Foetal
E18.5_r2_AAACAGAATGCC	E18.5_r2	2183	1055	3.02336	E18.5	M	-0.0996214	-0.0150036	G1	2170	1055	0	3	3	5	5	7	4	6	5	4	43	Cardiac Fibroblast 1	CFIB1	Foetal	CFIB1-Foetal
E18.5_r2_AAACCGCTTAGC	E18.5_r2	4089	1452	8.26608	E18.5	M	-0.0803183	-0.208808	G1	2474	1349	1	1	1	1	0	5	0	5	4	6	7	Ventricular Cardiomyocyte	VCM	Foetal	VCM-Foetal
E18.5_r2_AAACGGATGCAA	E18.5_r2	2220	1156	2.88288	E18.5	M	-0.0614456	-0.177512	G1	2201	1156	0	0	0	0	4	3	9	10	10	10	13	Cardiac Fibroblast 1	CFIB1	Foetal	CFIB1-Foetal
E18.5_r2_AAACTCACGCCG	E18.5_r2	2758	1039	4.96737	E18.5	M	-0.110244	-0.154422	G1	2332	1039	1	1	1	1	0	2	0	4	3	2	57	Ventricular Cardiomyocyte	VCM	Foetal	VCM-Foetal
E18.5_r2_AAACTCTGCGTC	E18.5_r2	1652	907	2.60291	E18.5	M	-0.0273403	-0.0921863	G1	1832	906	0	3	3	5	5	7	4	6	5	4	43	Cardiac Fibroblast 1	CFIB1	Foetal	CFIB1-Foetal
E18.5_r2_AAAGAATTCCGA	E18.5_r2	2485	1173	7.00201	E18.5	M	-0.0435924	-0.199382	G1	2323	1173	0	0	0	0	4	3	20	19	23	20	1	Cardiac Fibroblast 1	CFIB1	Foetal	CFIB1-Foetal
E18.5_r2_AAAGACCGGGAG	E18.5_r2	3721	1494	6.5305	E18.5	M	-0.1501	0.00311066	G2M	2464	1449	1	1	1	1	0	2	0	4	3	2	25	Ventricular Cardiomyocyte	VCM	Foetal	VCM-Foetal
E18.5_r2_AAAGGTCTGAAG	E18.5_r2	4714	1799	6.83072	E18.5	M	-0.15806	-0.1423	G1	2544	1518	1	1	1	1	0	5	0	5	4	6	7	Ventricular Cardiomyocyte	VCM	Foetal	VCM-Foetal
E18.5_r2_AAAGTAGCTACG	E18.5_r2	5533	1741	7.1932	E18.5	M	-0.105068	-0.183209	G1	2307	1185	1	1	1	1	0	2	0	4	3	2	25	Ventricular Cardiomyocyte	VCM	Foetal	VCM-Foetal
E18.5_r2_AAAGTAGGTCCC	E18.5_r2	1041	507	8.74159	E18.5	M	0.0152306	-0.0877419	S	1803	513	3	6	6	6	7	8	6	3	2	1	35	Atrial Cardiomyocyte 2	ACM2	Foetal	ACM2-Foetal
E18.5_r2_AAAGTGCCGGGA	E18.5_r2	4259	1656	4.8603	E18.5	M	-0.0150377	-0.0637608	G1	2530	1503	3	5	5	4	6	6	3	2	13	13	51	Sino-atrial Node/Cardiac Conduction	SAN/CC	Foetal	SANCC-Foetal
E18.5_r2_AAAGTTTGCGCA	E18.5_r2	4018	1524	4.25585	E18.5	M	-0.0455824	0.3136	G2M	2490	1434	1	1	1	1	0	2	0	4	3	2	0	Ventricular Cardiomyocyte	VCM	Foetal	VCM-Foetal
E18.5_r2_AAATCCCCACGC	E18.5_r2	6396	2471	1.87617	E18.5	M	0.115645	-0.189832	S	2083	1277	2	2	2	2	22	24	27	27	27	9	56	Endocardial	ENDO	Foetal	ENDO-Foetal
E18.5_r2_AAATGCCTGAAG	E18.5_r2	1762	771	7.32123	E18.5	M	0.177352	-0.0948859	S	1898	770	1	10	10	10	11	11	10	9	6	28	71	Ventricular Cardiomyocyte	VCM	Foetal	VCM-Foetal
E18.5_r2_AAATGTATTTGG	E18.5_r2	4465	1865	4.54647	E18.5	M	-0.12959	-0.194664	G1	2623	1686	2	2	2	18	19	19	24	26	26	30	90	Valve Endothelium	VEC	Foetal	VEC-Foetal
E18.5_r2_AAATTGGCGCGT	E18.5_r2	3557	1322	4.10458	E18.5	M	-0.111763	-0.114129	G1	2430	1293	3	6	6	6	7	8	6	3	2	1	58	Atrial Cardiomyocyte 2	ACM2	Foetal	ACM2-Foetal
E18.5_r2_AACAAGTAGAGT	E18.5_r2	5917	2030	4.15751	E18.5	M	0.384477	0.580247	G2M	2404	1277	7	11	11	12	12	12	14	14	12	12	9	Macrophage 1	MAC1	Foetal	MAC1-Foetal
E18.5_r2_AACACTGTTAAC	E18.5_r2	4008	1464	9.83034	E18.5	M	-0.0576703	-0.138293	G1	2463	1343	1	1	1	1	0	2	0	4	3	2	57	Ventricular Cardiomyocyte	VCM	Foetal	VCM-Foetal
E18.5_r2_AACAGACGGGCT	E18.5_r2	6204	2229	3.23985	E18.5	M	-0.0970998	-0.143659	G1	2219	1201	9	13	13	14	16	17	18	20	21	21	67	Epicardial	EPI	Foetal	EPI-Foetal
E18.5_r2_AACAGCACTCTA	E18.5_r2	2782	1159	4.92451	E18.5	M	-0.0699349	-0.206247	G1	2355	1159	3	5	5	4	6	6	3	2	13	13	60	Atrial Cardiomyocyte 1	ACM1	Foetal	ACM1-Foetal
E18.5_r2_AACAGCGACCAT	E18.5_r2	2404	1273	2.12146	E18.5	M	-0.0356635	-0.0551515	G1	2313	1273	9	13	13	14	16	17	18	20	21	21	76	Epicardial	EPI	Foetal	EPI-Foetal
E18.5_r2_AACATAACGTTA	E18.5_r2	3366	1156	3.80273	E18.5	M	0.0199463	-0.0726765	S	2318	1128	1	10	10	10	11	11	10	9	6	28	5	Ventricular Cardiomyocyte	VCM	Foetal	VCM-Foetal
E18.5_r2_AACCATCTATGC	E18.5_r2	2499	1207	5.36214	E18.5	M	0.121872	-0.0983848	S	2321	1206	0	0	0	0	2	1	2	0	1	0	45	Cardiac Fibroblast 1	CFIB1	Foetal	CFIB1-Foetal
E18.5_r2_AACCTTTGCTCT	E18.5_r2	6523	2138	5.71823	E18.5	M	-0.0746823	-0.143157	G1	2094	996	3	6	6	6	7	8	6	3	2	1	58	Atrial Cardiomyocyte 2	ACM2	Foetal	ACM2-Foetal
E18.5_r2_AACGAACGTCCT	E18.5_r2	2120	969	6.93396	E18.5	M	-0.0424764	-0.175465	G1	2116	969	0	14	14	16	18	3	19	22	22	22	37	Cardiac Fibroblast 2	CFIB2	Foetal	CFIB2-Foetal
E18.5_r2_AACGCTCGCATC	E18.5_r2	1950	921	4.61538	E18.5	M	-0.0430326	-0.0433657	G1	1973	921	8	12	12	11	13	21	25	29	31	34	75	Vascular Smooth Muscle 2	VSM2	Foetal	VSM2-Foetal
E18.5_r2_AACGGATGGCTT	E18.5_r2	2313	1135	8.56031	E18.5	M	-0.0845982	-0.0785725	G1	2245	1135	4	8	8	8	9	10	8	8	25	25	42	Vascular Smooth Muscle 1	VSM1	Foetal	VSM1-Foetal
E18.5_r2_AACGGCAGTATC	E18.5_r2	7619	2335	5.47316	E18.5	M	0.0468323	0.105919	G2M	2098	1087	1	1	1	1	0	2	0	4	3	2	25	Ventricular Cardiomyocyte	VCM	Foetal	VCM-Foetal
E18.5_r2_AACGGTGTAAGA	E18.5_r2	3967	1407	6.42803	E18.5	M	-0.0470019	-0.203606	G1	2478	1316	1	1	1	1	0	2	0	4	3	2	0	Ventricular Cardiomyocyte	VCM	Foetal	VCM-Foetal
E18.5_r2_AACGTCAGCTCT	E18.5_r2	7044	1982	6.37422	E18.5	M	-0.0865503	-0.255395	G1	2111	995	1	1	1	1	0	2	0	4	3	2	0	Ventricular Cardiomyocyte	VCM	Foetal	VCM-Foetal
E18.5_r2_AACTAGTGTGGA	E18.5_r2	3471	1343	5.53155	E18.5	M	-0.0458601	0.0448179	G2M	2390	1325	1	1	1	1	0	2	0	4	3	2	25	Ventricular Cardiomyocyte	VCM	Foetal	VCM-Foetal
E18.5_r2_AACTCGTTTAAG	E18.5_r2	3916	1634	9.14198	E18.5	M	0.250288	1.16688	G2M	2526	1560	1	1	1	17	17	5	17	5	4	33	48	Ventricular Cardiomyocyte	VCM	Foetal	VCM-Foetal
E18.5_r2_AACTCTTTCGAG	E18.5_r2	4555	1480	8.29857	E18.5	M	-0.0853929	-0.231062	G1	2458	1250	3	6	6	6	7	8	6	3	2	1	27	Atrial Cardiomyocyte 2	ACM2	Foetal	ACM2-Foetal
E18.5_r2_AACTTCTTTCGA	E18.5_r2	6199	2408	4.95241	E18.5	M	0.181921	-0.0650056	S	2171	1352	2	2	2	2	1	0	23	15	18	14	22	Endocardial	ENDO	Foetal	ENDO-Foetal
E18.5_r2_AAGAAAACGGTA	E18.5_r2	4345	1613	8.51554	E18.5	M	-0.1228	-0.203082	G1	2516	1437	1	1	1	1	0	2	0	5	4	17	57	Ventricular Cardiomyocyte	VCM	Foetal	VCM-Foetal
E18.5_r2_AAGAACAACCAT	E18.5_r2	3495	1519	1.54506	E18.5	M	-0.119111	-0.216623	G1	2436	1492	0	0	0	0	4	3	9	10	10	10	32	Cardiac Fibroblast 1	CFIB1	Foetal	CFIB1-Foetal
E18.5_r2_AAGACCAAGCTA	E18.5_r2	7365	2241	7.10115	E18.5	M	-0.0901603	-0.226608	G1	2086	1019	1	1	1	1	0	2	21	16	17	17	30	Ventricular Cardiomyocyte	VCM	Foetal	VCM-Foetal
E18.5_r2_AAGAGACGTAAC	E18.5_r2	4139	1847	2.22276	E18.5	M	0.0885494	-0.165794	S	2602	1724	0	0	0	0	4	3	9	10	10	10	32	Cardiac Fibroblast 1	CFIB1	Foetal	CFIB1-Foetal
E18.5_r2_AAGAGTAGTTTA	E18.5_r2	4665	1937	5.95927	E18.5	M	0.50096	0.0751239	S	2628	1712	0	0	0	0	4	3	9	10	10	10	32	Cardiac Fibroblast 1	CFIB1	Foetal	CFIB1-Foetal
E18.5_r2_AAGAGTCGAGCT	E18.5_r2	4712	1856	2.4618	E18.5	M	-0.016328	-0.153213	G1	2576	1592	0	3	3	13	15	16	22	17	19	19	18	Cardiac Fibroblast 1	CFIB1	Foetal	CFIB1-Foetal
E18.5_r2_AAGAGTTTATAT	E18.5_r2	7278	2311	8.50508	E18.5	M	0.448926	0.142545	S	2094	1088	1	1	1	1	0	2	0	4	3	2	64	Ventricular Cardiomyocyte	VCM	Foetal	VCM-Foetal
E18.5_r2_AAGCAGCCAGTG	E18.5_r2	2569	1131	5.44959	E18.5	M	-0.131141	-0.155857	G1	2318	1131	9	13	13	14	16	17	18	20	21	21	67	Epicardial	EPI	Foetal	EPI-Foetal
E18.5_r2_AAGCCATCATCC	E18.5_r2	5003	1840	6.95583	E18.5	M	-0.0119487	0.315532	G2M	2492	1493	1	1	1	1	0	2	0	4	3	2	25	Ventricular Cardiomyocyte	VCM	Foetal	VCM-Foetal
E18.5_r2_AAGCCCTGGTAA	E18.5_r2	3588	960	9.94983	E18.5	M	-0.0838246	-0.181511	G1	2329	931	5	4	4	3	3	4	7	7	9	5	68	Ventricular Cardiomyocyte	VCM	Foetal	VCM-Foetal
E18.5_r2_AAGCGCAGGCTT	E18.5_r2	1159	568	5.522	E18.5	M	0.0536806	0.153665	G2M	1783	572	1	10	10	10	11	11	10	9	6	28	71	Ventricular Cardiomyocyte	VCM	Foetal	VCM-Foetal
E18.5_r2_AAGCTCGCTAAT	E18.5_r2	4065	1484	6.12546	E18.5	M	-0.0398317	-0.164598	G1	2482	1376	1	1	1	1	0	2	0	4	3	2	0	Ventricular Cardiomyocyte	VCM	Foetal	VCM-Foetal
E18.5_r2_AAGGAGAGCGTC	E18.5_r2	2999	1084	8.30277	E18.5	M	-0.121402	-0.0623378	G1	2347	1083	1	1	1	1	0	2	0	4	3	2	25	Ventricular Cardiomyocyte	VCM	Foetal	VCM-Foetal
E18.5_r2_AAGGCAGGTAGA	E18.5_r2	5383	1883	7.83949	E18.5	M	-0.121499	-0.190435	G1	2385	1324	1	1	1	1	0	2	0	4	3	2	25	Ventricular Cardiomyocyte	VCM	Foetal	VCM-Foetal
E18.5_r2_AAGGCTTGCCGC	E18.5_r2	2756	935	1.56023	E18.5	M	-0.0979153	-0.07618	G1	2298	935	1	10	10	10	11	11	10	9	6	28	5	Ventricular Cardiomyocyte	VCM	Foetal	VCM-Foetal
E18.5_r2_AAGGGATCGATA	E18.5_r2	5911	1952	6.86855	E18.5	M	-0.086559	-0.277629	G1	2152	1105	1	1	1	1	0	2	0	4	3	2	0	Ventricular Cardiomyocyte	VCM	Foetal	VCM-Foetal
E18.5_r2_AAGGGCCTTGGC	E18.5_r2	3164	1459	6.60556	E18.5	M	0.22697	-0.0794807	S	2467	1448	0	14	14	16	18	18	19	22	22	22	34	Cardiac Fibroblast 2	CFIB2	Foetal	CFIB2-Foetal
E18.5_r2_AAGTATCGCACG	E18.5_r2	5279	1654	8.3728	E18.5	M	0.260424	-0.151062	S	2362	1183	1	1	1	1	0	2	0	4	3	2	0	Ventricular Cardiomyocyte	VCM	Foetal	VCM-Foetal
E18.5_r2_AAGTGCTCCCGC	E18.5_r2	7930	2636	2.37074	E18.5	M	0.720429	0.58286	S	2119	1250	2	2	2	2	1	0	1	1	0	3	24	Endocardial	ENDO	Foetal	ENDO-Foetal
E18.5_r2_AATACTGTCAGT	E18.5_r2	6296	2000	6.7662	E18.5	M	-0.0291192	-0.154612	G1	2130	1056	1	1	1	1	0	2	0	4	3	2	77	Ventricular Cardiomyocyte	VCM	Foetal	VCM-Foetal
E18.5_r2_AATATTCACAGT	E18.5_r2	1864	1260	1.93133	E18.5	M	0.217008	0.151511	S	1890	1260	2	2	2	2	22	24	27	27	27	9	56	Endocardial	ENDO	Foetal	ENDO-Foetal
E18.5_r2_AATCAACGTCCG	E18.5_r2	4136	1476	5.17408	E18.5	M	-0.0139751	-0.022757	G1	2484	1364	1	1	1	1	0	2	0	4	3	2	0	Ventricular Cardiomyocyte	VCM	Foetal	VCM-Foetal
E18.5_r2_AATCATTACCCT	E18.5_r2	4053	1590	6.11892	E18.5	M	-0.167469	-0.172712	G1	2519	1459	9	13	13	14	16	17	18	20	21	21	67	Epicardial	EPI	Foetal	EPI-Foetal
E18.5_r2_AATCCATCTTCA	E18.5_r2	3264	1342	6.15809	E18.5	M	-0.0200639	-0.169215	G1	2383	1328	0	3	3	13	15	16	22	17	19	19	18	Cardiac Fibroblast 1	CFIB1	Foetal	CFIB1-Foetal
E18.5_r2_AATCCGTATATG	E18.5_r2	3109	1368	8.90962	E18.5	M	-0.0222921	1.09401	G2M	2442	1358	4	8	8	8	9	10	8	8	25	25	89	Vascular Smooth Muscle 1	VSM1	Foetal	VSM1-Foetal
E18.5_r2_AATCCTACCGGC	E18.5_r2	2120	753	9.90566	E18.5	M	-0.0585641	-0.144876	G1	2111	753	1	10	10	10	11	11	10	9	6	28	71	Ventricular Cardiomyocyte	VCM	Foetal	VCM-Foetal
E18.5_r2_AATCTCGAAATG	E18.5_r2	4123	1523	6.57288	E18.5	M	0.0317495	1.01317	G2M	2478	1414	1	1	1	1	0	5	0	16	3	6	64	Ventricular Cardiomyocyte	VCM	Foetal	VCM-Foetal
E18.5_r2_AATGGCGTATCC	E18.5_r2	5044	1763	6.54243	E18.5	M	-0.15719	-0.0812832	G1	2470	1380	1	1	1	1	0	2	0	4	3	2	25	Ventricular Cardiomyocyte	VCM	Foetal	VCM-Foetal
E18.5_r2_AATGGTCACAGG	E18.5_r2	7800	2365	6.91026	E18.5	M	0.14291	0.768398	G2M	2098	1102	1	1	1	1	0	5	0	16	3	6	64	Ventricular Cardiomyocyte	VCM	Foetal	VCM-Foetal
E18.5_r2_AATTAGTTGCAA	E18.5_r2	3173	1359	3.71888	E18.5	M	-0.116298	-0.17466	G1	2425	1353	0	3	3	5	5	7	4	18	20	23	29	Cardiac Fibroblast 1	CFIB1	Foetal	CFIB1-Foetal
E18.5_r2_AATTATGAGGTG	E18.5_r2	1815	996	6.06061	E18.5	M	-0.0382835	0.0124842	G2M	1879	996	2	2	2	2	1	0	1	1	0	3	81	Endocardial	ENDO	Foetal	ENDO-Foetal
E18.5_r2_AATTCACTCCCG	E18.5_r2	2420	1117	6.36364	E18.5	M	-0.0319271	-0.0645802	G1	2289	1117	4	8	8	8	9	10	8	8	25	25	89	Vascular Smooth Muscle 1	VSM1	Foetal	VSM1-Foetal
E18.5_r2_AATTGCCCCTCT	E18.5_r2	6322	1981	5.63113	E18.5	M	-0.125019	-0.148912	G1	2107	1029	1	1	15	20	20	22	26	30	32	35	38	Trabecular Cardiomyocyte	TCM	Foetal	TCM-Foetal
E18.5_r2_AATTTACTATCC	E18.5_r2	1803	1026	6.3228	E18.5	M	0.13592	0.0767907	S	1891	1025	1	1	1	1	0	2	0	4	3	2	57	Ventricular Cardiomyocyte	VCM	Foetal	VCM-Foetal
E18.5_r2_ACAACAAGCGAA	E18.5_r2	4124	1750	1.96411	E18.5	M	0.133629	-0.0707062	S	2557	1614	0	3	3	13	15	16	22	17	19	19	84	Cardiac Fibroblast 1	CFIB1	Foetal	CFIB1-Foetal
E18.5_r2_ACAACTCTCAGA	E18.5_r2	7187	2083	8.25101	E18.5	M	-0.101214	-0.233326	G1	2126	997	1	1	1	1	0	2	0	4	3	2	0	Ventricular Cardiomyocyte	VCM	Foetal	VCM-Foetal
E18.5_r2_ACAAGACTTTTT	E18.5_r2	7238	2269	6.79746	E18.5	M	0.550594	0.197132	S	2140	1173	1	1	1	1	0	2	0	4	3	2	57	Ventricular Cardiomyocyte	VCM	Foetal	VCM-Foetal
E18.5_r2_ACACCCCGCCGC	E18.5_r2	2269	1100	5.59718	E18.5	M	-0.091024	-0.0573461	G1	2213	1100	1	1	1	1	0	2	0	4	3	17	77	Ventricular Cardiomyocyte	VCM	Foetal	VCM-Foetal
E18.5_r2_ACACGGACTCCG	E18.5_r2	3628	1527	1.84675	E18.5	M	-0.0411902	-0.197807	G1	2497	1488	9	13	13	14	16	17	18	20	21	21	67	Epicardial	EPI	Foetal	EPI-Foetal
E18.5_r2_ACACGGGGATTC	E18.5_r2	2612	927	9.72435	E18.5	M	-0.0503875	-0.118777	G1	2299	927	1	10	10	10	11	11	10	9	6	28	71	Ventricular Cardiomyocyte	VCM	Foetal	VCM-Foetal
E18.5_r2_ACACGTAGCTTC	E18.5_r2	1718	966	4.24913	E18.5	M	0.222943	0.997149	G2M	1857	966	1	1	1	1	0	2	0	4	3	2	64	Ventricular Cardiomyocyte	VCM	Foetal	VCM-Foetal
E18.5_r2_ACACTTGCAGTT	E18.5_r2	1005	536	5.17413	E18.5	M	-0.0965664	0.606236	G2M	1836	545	1	10	10	10	11	11	10	9	6	28	71	Ventricular Cardiomyocyte	VCM	Foetal	VCM-Foetal
E18.5_r2_ACAGACACCCGC	E18.5_r2	1630	689	6.31902	E18.5	M	-0.0221814	-0.1733	G1	1880	689	1	10	10	10	11	11	10	9	6	28	71	Ventricular Cardiomyocyte	VCM	Foetal	VCM-Foetal
E18.5_r2_ACAGACCCTATA	E18.5_r2	5775	1887	8.64069	E18.5	M	-0.175186	-0.199193	G1	2208	1145	1	1	1	1	0	2	0	4	3	2	25	Ventricular Cardiomyocyte	VCM	Foetal	VCM-Foetal
E18.5_r2_ACAGACCTTTCA	E18.5_r2	6107	2182	2.80007	E18.5	M	0.193309	0.0946423	S	2290	1291	7	11	11	12	12	12	14	14	12	12	9	Macrophage 1	MAC1	Foetal	MAC1-Foetal
E18.5_r2_ACAGCACATCCA	E18.5_r2	3439	1539	2.38441	E18.5	M	0.11042	0.559442	G2M	2428	1510	0	0	0	0	4	3	9	10	10	10	13	Cardiac Fibroblast 1	CFIB1	Foetal	CFIB1-Foetal
E18.5_r2_ACAGCAGGGGAG	E18.5_r2	1448	765	5.73204	E18.5	M	0.0569921	-0.121782	S	1801	764	4	9	9	9	10	13	11	11	8	7	96	Valve Interstitial Cell	VIC	Foetal	VIC-Foetal
E18.5_r2_ACAGCCCCTATA	E18.5_r2	1587	867	7.8765	E18.5	M	-0.118152	-0.143794	G1	1838	867	1	1	1	1	0	2	0	4	3	2	25	Ventricular Cardiomyocyte	VCM	Foetal	VCM-Foetal
E18.5_r2_ACAGCCCTTTCA	E18.5_r2	1408	855	3.26705	E18.5	M	0.152676	0.0778349	S	1756	855	7	11	11	12	12	12	14	14	12	12	9	Macrophage 1	MAC1	Foetal	MAC1-Foetal
E18.5_r2_ACAGGGTACGCC	E18.5_r2	4878	1630	6.45756	E18.5	M	0.534767	-0.10764	S	2457	1309	1	10	10	10	11	11	10	9	6	28	5	Ventricular Cardiomyocyte	VCM	Foetal	VCM-Foetal
E18.5_r2_ACATAACCGGAC	E18.5_r2	6109	1665	5.28728	E18.5	M	-0.0936853	-0.194604	G1	2129	921	1	1	1	1	0	2	0	4	3	2	0	Ventricular Cardiomyocyte	VCM	Foetal	VCM-Foetal
E18.5_r2_ACATAGATGTCT	E18.5_r2	1575	727	7.04762	E18.5	M	-0.109101	-0.0996267	G1	1848	727	4	8	8	8	9	10	8	8	25	25	89	Vascular Smooth Muscle 1	VSM1	Foetal	VSM1-Foetal
E18.5_r2_ACATCGAAAGTA	E18.5_r2	5086	1711	5.6626	E18.5	M	-0.0825559	0.787302	G2M	2440	1352	1	1	1	1	0	2	0	5	3	2	64	Ventricular Cardiomyocyte	VCM	Foetal	VCM-Foetal
E18.5_r2_ACATGCGACAAA	E18.5_r2	1705	930	3.51906	E18.5	M	0.0762442	-0.131518	S	1840	930	0	3	3	5	5	3	9	18	10	23	29	Cardiac Fibroblast 1	CFIB1	Foetal	CFIB1-Foetal
E18.5_r2_ACATGCGGTCAT	E18.5_r2	7237	2165	6.09369	E18.5	M	-0.106198	-0.277511	G1	2080	994	1	1	1	1	0	2	0	4	3	2	0	Ventricular Cardiomyocyte	VCM	Foetal	VCM-Foetal
E18.5_r2_ACCACGTCGAAT	E18.5_r2	4508	1282	9.89352	E18.5	M	-0.0789526	-0.16881	G1	2426	1100	1	1	1	1	0	2	0	4	3	2	0	Ventricular Cardiomyocyte	VCM	Foetal	VCM-Foetal
E18.5_r2_ACCAGCATCAAA	E18.5_r2	4909	1617	7.45569	E18.5	M	-0.108974	-0.226119	G1	2449	1281	1	1	1	1	0	2	0	4	3	2	0	Ventricular Cardiomyocyte	VCM	Foetal	VCM-Foetal
E18.5_r2_ACCATCCGGCGC	E18.5_r2	1126	688	3.64121	E18.5	M	-0.0116582	0.824661	G2M	1756	691	1	1	1	1	0	2	0	4	3	2	64	Ventricular Cardiomyocyte	VCM	Foetal	VCM-Foetal
E18.5_r2_ACCCAGATCGTC	E18.5_r2	3627	1561	5.40392	E18.5	M	0.0412732	-0.205937	S	2476	1512	2	2	2	2	1	0	1	15	18	14	22	Endocardial	ENDO	Foetal	ENDO-Foetal
E18.5_r2_ACCCCCGAGATC	E18.5_r2	1497	992	1.80361	E18.5	M	0.225098	0.0479548	S	1732	992	6	7	7	7	8	9	5	23	24	24	66	Vascular Endothelium	VASCE	Foetal	VASCE-Foetal
E18.5_r2_ACCCGTCGGTAT	E18.5_r2	4683	1637	9.45975	E18.5	M	0.370722	0.406035	G2M	2509	1392	1	1	15	20	20	22	26	30	32	35	38	Trabecular Cardiomyocyte	TCM	Foetal	TCM-Foetal
E18.5_r2_ACCGAGATTACC	E18.5_r2	5661	1860	4.46918	E18.5	M	-0.17419	-0.191134	G1	2286	1225	1	1	1	1	0	5	0	5	4	6	7	Ventricular Cardiomyocyte	VCM	Foetal	VCM-Foetal
E18.5_r2_ACCGCATAGCAG	E18.5_r2	6198	2261	2.22652	E18.5	M	0.16198	-0.199163	S	2116	1217	0	0	0	0	4	3	9	10	10	10	13	Cardiac Fibroblast 1	CFIB1	Foetal	CFIB1-Foetal
E18.5_r2_ACCGCGAGCACT	E18.5_r2	1519	856	5.79329	E18.5	M	0.467484	0.587657	G2M	1795	856	5	4	4	3	3	4	12	12	7	8	11	Ventricular Cardiomyocyte	VCM	Foetal	VCM-Foetal
E18.5_r2_ACCGGCAAAAAT	E18.5_r2	4426	1566	4.38319	E18.5	M	-0.123242	0.338414	G2M	2502	1397	1	1	1	1	0	2	0	4	3	2	0	Ventricular Cardiomyocyte	VCM	Foetal	VCM-Foetal
E18.5_r2_ACCGTTATAATA	E18.5_r2	4395	1754	3.09443	E18.5	M	-0.110015	-0.232888	G1	2589	1570	0	0	0	0	2	1	13	21	28	26	10	Cardiac Fibroblast 1	CFIB1	Foetal	CFIB1-Foetal
E18.5_r2_ACCTAACTCACG	E18.5_r2	5373	1882	6.19765	E18.5	M	-0.0932494	0.515416	G2M	2358	1334	1	1	1	1	0	2	0	4	3	2	25	Ventricular Cardiomyocyte	VCM	Foetal	VCM-Foetal
E18.5_r2_ACCTACGCGCTA	E18.5_r2	2402	1085	5.95337	E18.5	M	0.0349644	-0.147989	S	2264	1085	2	2	2	2	1	0	23	15	18	14	22	Endocardial	ENDO	Foetal	ENDO-Foetal
E18.5_r2_ACCTGTATGACT	E18.5_r2	5016	1750	6.73844	E18.5	M	-0.09045	-0.0932318	G1	2436	1341	1	1	1	1	0	2	0	4	3	2	0	Ventricular Cardiomyocyte	VCM	Foetal	VCM-Foetal
E18.5_r2_ACCTTACGTCTG	E18.5_r2	2844	1334	5.73136	E18.5	M	-0.0501204	-0.191162	G1	2398	1334	0	3	3	13	15	16	22	17	19	19	18	Cardiac Fibroblast 1	CFIB1	Foetal	CFIB1-Foetal
E18.5_r2_ACCTTCTGTTCA	E18.5_r2	4034	1750	4.09023	E18.5	M	-0.035995	-0.197534	G1	2572	1632	0	0	0	13	15	16	2	17	19	19	82	Cardiac Fibroblast 1	CFIB1	Foetal	CFIB1-Foetal
E18.5_r2_ACGAGGGAGGTA	E18.5_r2	1554	911	6.75676	E18.5	M	-0.12691	-0.07542	G1	1790	911	11	17	19	23	25	29	33	39	43	46	110	Schwann Cell	SCH	Foetal	SCH-Foetal
E18.5_r2_ACGCCTCGATGA	E18.5_r2	4362	1612	3.66804	E18.5	M	-0.122443	-0.15646	G1	2536	1429	3	6	6	6	7	8	6	3	2	1	85	Atrial Cardiomyocyte 2	ACM2	Foetal	ACM2-Foetal
E18.5_r2_ACGCGACCGTCT	E18.5_r2	6095	1911	9.516	E18.5	M	-0.157972	-0.186743	G1	2094	1008	1	1	1	1	0	2	0	4	3	2	25	Ventricular Cardiomyocyte	VCM	Foetal	VCM-Foetal
E18.5_r2_ACGCGGCTACAG	E18.5_r2	6882	2306	4.94042	E18.5	M	-0.00807676	0.214595	G2M	2087	1163	0	3	3	5	5	7	4	6	5	4	43	Cardiac Fibroblast 1	CFIB1	Foetal	CFIB1-Foetal
E18.5_r2_ACGGAAGAGCGC	E18.5_r2	4423	1783	2.60005	E18.5	M	0.521679	0.116391	S	2562	1591	4	8	8	8	9	10	8	8	25	25	40	Vascular Smooth Muscle 1	VSM1	Foetal	VSM1-Foetal
E18.5_r2_ACGGAATGGCAG	E18.5_r2	5073	1640	5.26316	E18.5	M	-0.0882789	-0.195211	G1	2418	1210	3	6	6	6	7	8	6	3	2	1	23	Atrial Cardiomyocyte 2	ACM2	Foetal	ACM2-Foetal
E18.5_r2_ACGGCAACAGCG	E18.5_r2	3797	1544	4.42455	E18.5	M	-0.147987	-0.186168	G1	2503	1464	3	6	6	6	7	8	6	3	2	1	23	Atrial Cardiomyocyte 2	ACM2	Foetal	ACM2-Foetal
E18.5_r2_ACGGCGGTGAAC	E18.5_r2	3901	1651	4.10151	E18.5	M	-0.116692	-0.106074	G1	2515	1562	0	0	0	0	4	3	9	10	10	10	74	Cardiac Fibroblast 1	CFIB1	Foetal	CFIB1-Foetal
E18.5_r2_ACGTAAATTGAG	E18.5_r2	5610	1929	6.20321	E18.5	M	-0.139283	-0.130951	G1	2299	1292	1	1	1	1	0	2	0	16	17	17	77	Ventricular Cardiomyocyte	VCM	Foetal	VCM-Foetal
E18.5_r2_ACGTAGCTGCTT	E18.5_r2	4328	1433	8.47967	E18.5	M	-0.113927	-0.219327	G1	2494	1299	1	1	1	1	0	2	0	4	3	2	57	Ventricular Cardiomyocyte	VCM	Foetal	VCM-Foetal
E18.5_r2_ACGTCCCCAATG	E18.5_r2	6710	2376	3.75559	E18.5	M	0.0191935	0.929639	G2M	2123	1227	0	3	3	13	15	16	22	17	19	19	18	Cardiac Fibroblast 1	CFIB1	Foetal	CFIB1-Foetal
E18.5_r2_ACGTTCAACGTT	E18.5_r2	2071	1136	2.17286	E18.5	M	0.139654	0.350045	G2M	2070	1135	0	3	3	5	5	7	4	6	5	4	109	Cardiac Fibroblast 1	CFIB1	Foetal	CFIB1-Foetal
E18.5_r2_ACTACCACCTGG	E18.5_r2	2551	1149	3.99843	E18.5	M	-0.137376	-0.129518	G1	2316	1149	0	3	3	13	15	16	22	17	19	19	18	Cardiac Fibroblast 1	CFIB1	Foetal	CFIB1-Foetal
E18.5_r2_ACTATTTTTTTA	E18.5_r2	7782	2082	7.67155	E18.5	M	-0.14738	-0.219692	G1	2143	1026	1	1	1	1	0	2	0	4	3	2	0	Ventricular Cardiomyocyte	VCM	Foetal	VCM-Foetal
E18.5_r2_ACTCAACCCCGT	E18.5_r2	6489	1797	7.36631	E18.5	M	-0.06041	-0.206146	G1	2103	889	1	1	1	1	0	2	0	4	3	2	57	Ventricular Cardiomyocyte	VCM	Foetal	VCM-Foetal
E18.5_r2_ACTCCTTTCCTA	E18.5_r2	6138	2549	4.57804	E18.5	M	0.205782	0.363073	G2M	2108	1351	0	0	16	19	21	20	13	32	34	36	44	Cardiac Fibroblast 1	CFIB1	Foetal	CFIB1-Foetal
E18.5_r2_ACTGAACATAGA	E18.5_r2	2538	1177	7.2104	E18.5	M	0.387634	-0.0290884	S	2343	1177	7	15	17	21	23	26	29	37	41	43	98	T Cell	TCELL	Foetal	TCELL-Foetal
E18.5_r2_ACTGACTTTCCT	E18.5_r2	3000	1279	9.4	E18.5	M	-0.0752627	-0.172557	G1	2383	1279	0	0	0	0	4	3	20	19	23	20	74	Cardiac Fibroblast 1	CFIB1	Foetal	CFIB1-Foetal
E18.5_r2_ACTGAGATCGGA	E18.5_r2	1259	639	5.32168	E18.5	M	-0.065727	-0.0727535	G1	1770	639	0	3	3	5	5	7	4	18	20	23	94	Cardiac Fibroblast 1	CFIB1	Foetal	CFIB1-Foetal
E18.5_r2_ACTGATGTCCTC	E18.5_r2	6737	1966	6.13033	E18.5	M	-0.0438809	-0.153244	G1	2082	934	1	1	1	1	0	2	0	4	3	2	0	Ventricular Cardiomyocyte	VCM	Foetal	VCM-Foetal
E18.5_r2_ACTGGCGGATCA	E18.5_r2	6561	2109	5.76132	E18.5	M	-0.128578	-0.265085	G1	2078	1061	1	1	1	1	0	2	0	4	3	2	0	Ventricular Cardiomyocyte	VCM	Foetal	VCM-Foetal
E18.5_r2_ACTGTTGTGCCG	E18.5_r2	4071	1598	8.84304	E18.5	M	-0.0906045	-0.221247	G1	2559	1484	6	7	7	7	8	9	5	13	11	11	12	Vascular Endothelium	VASCE	Foetal	VASCE-Foetal
E18.5_r2_ACTTGGCACGTA	E18.5_r2	3255	1402	6.298	E18.5	M	-0.0298966	-0.148032	G1	2440	1387	0	3	3	13	15	16	22	17	19	19	84	Cardiac Fibroblast 1	CFIB1	Foetal	CFIB1-Foetal
E18.5_r2_ACTTTCGAAACG	E18.5_r2	5936	2063	6.40162	E18.5	M	-0.15319	0.563393	G2M	2135	1188	1	1	1	1	0	2	0	4	3	2	25	Ventricular Cardiomyocyte	VCM	Foetal	VCM-Foetal
E18.5_r2_ACTTTGTGCCTA	E18.5_r2	6105	2097	7.51843	E18.5	M	-0.0722453	-0.170984	G1	2125	1092	1	1	1	1	0	2	21	4	17	17	57	Ventricular Cardiomyocyte	VCM	Foetal	VCM-Foetal
E18.5_r2_AGAACCGGGTTA	E18.5_r2	3702	1642	3.16045	E18.5	M	0.338997	0.192434	S	2503	1592	0	3	3	5	5	7	4	6	5	4	20	Cardiac Fibroblast 1	CFIB1	Foetal	CFIB1-Foetal
E18.5_r2_AGAAGTCTAGCT	E18.5_r2	7235	2050	9.21907	E18.5	M	-0.0778705	-0.138055	G1	2162	1062	1	1	1	1	0	2	0	4	3	2	25	Ventricular Cardiomyocyte	VCM	Foetal	VCM-Foetal
E18.5_r2_AGACAGATACCT	E18.5_r2	4640	1789	6.76724	E18.5	M	-0.101312	-0.0873547	G1	2565	1546	2	2	2	2	1	0	23	15	18	14	78	Endocardial	ENDO	Foetal	ENDO-Foetal
E18.5_r2_AGACAGCCGATG	E18.5_r2	1223	558	4.66067	E18.5	M	-0.0598234	-0.0402543	G1	1819	558	3	5	5	4	6	6	3	2	15	16	55	Atrial Cardiomyocyte 1	ACM1	Foetal	ACM1-Foetal
E18.5_r2_AGACCACGACTC	E18.5_r2	7427	2666	0.996365	E18.5	M	0.63097	0.448576	S	2073	1236	0	3	3	13	5	7	22	17	19	19	18	Cardiac Fibroblast 1	CFIB1	Foetal	CFIB1-Foetal
E18.5_r2_AGACGCCGGCCC	E18.5_r2	4649	1775	2.90385	E18.5	M	-0.034193	-0.198852	G1	2507	1510	2	2	2	2	1	0	1	15	0	14	21	Endocardial	ENDO	Foetal	ENDO-Foetal
E18.5_r2_AGACTCTGGCTC	E18.5_r2	3804	1470	6.70347	E18.5	M	-0.142568	-0.103442	G1	2485	1418	1	1	1	1	0	2	0	4	3	2	25	Ventricular Cardiomyocyte	VCM	Foetal	VCM-Foetal
E18.5_r2_AGAGACTAGTCA	E18.5_r2	4395	1899	1.82025	E18.5	M	0.482985	0.337757	S	2626	1727	0	0	0	0	4	3	9	10	10	10	13	Cardiac Fibroblast 1	CFIB1	Foetal	CFIB1-Foetal
E18.5_r2_AGAGAGTAACGA	E18.5_r2	7909	2535	6.24605	E18.5	M	0.25751	-0.187657	S	2122	1200	1	1	1	1	0	2	0	4	3	2	7	Ventricular Cardiomyocyte	VCM	Foetal	VCM-Foetal
E18.5_r2_AGAGCGTATCTA	E18.5_r2	2151	1002	4.41655	E18.5	M	-0.0423552	-0.147227	G1	2136	1002	0	3	3	13	15	25	28	33	37	39	87	Cardiac Fibroblast 1	CFIB1	Foetal	CFIB1-Foetal
E18.5_r2_AGAGCTACGCAT	E18.5_r2	4645	1656	9.64478	E18.5	M	0.112909	0.424082	G2M	2520	1429	1	1	1	1	0	2	21	16	17	17	86	Ventricular Cardiomyocyte	VCM	Foetal	VCM-Foetal
E18.5_r2_AGAGCTTACCTG	E18.5_r2	4491	1766	3.31775	E18.5	M	-0.094731	-0.230714	G1	2586	1546	0	0	0	0	4	3	4	31	20	23	106	Cardiac Fibroblast 1	CFIB1	Foetal	CFIB1-Foetal
E18.5_r2_AGAGGAAAGCTG	E18.5_r2	5845	1980	6.63815	E18.5	M	0.582533	0.470373	S	2171	1138	1	1	1	1	0	2	0	4	3	2	64	Ventricular Cardiomyocyte	VCM	Foetal	VCM-Foetal
E18.5_r2_AGAGGCTACACA	E18.5_r2	2677	1081	6.38775	E18.5	M	-0.0534088	-0.236873	G1	2329	1081	1	1	1	1	0	2	0	4	3	2	0	Ventricular Cardiomyocyte	VCM	Foetal	VCM-Foetal
E18.5_r2_AGAGTGAAAGTG	E18.5_r2	3877	1701	6.62884	E18.5	M	0.0854625	-0.0741881	S	2534	1621	2	2	2	2	1	0	1	15	0	14	105	Endocardial	ENDO	Foetal	ENDO-Foetal
E18.5_r2_AGATATAATTGT	E18.5_r2	3550	1603	6.84507	E18.5	M	-0.126863	-0.151904	G1	2476	1555	3	6	6	6	7	8	6	3	2	1	35	Atrial Cardiomyocyte 2	ACM2	Foetal	ACM2-Foetal
E18.5_r2_AGATCACCTTTA	E18.5_r2	1486	663	9.42127	E18.5	M	-0.0349593	-0.122719	G1	1840	663	1	10	10	10	11	11	10	9	6	28	71	Ventricular Cardiomyocyte	VCM	Foetal	VCM-Foetal
E18.5_r2_AGATCCCAAGTT	E18.5_r2	7042	2079	5.22579	E18.5	M	0.0767646	-0.190739	S	2093	982	3	6	6	6	7	8	6	3	2	1	58	Atrial Cardiomyocyte 2	ACM2	Foetal	ACM2-Foetal
E18.5_r2_AGCAGCTCTTCG	E18.5_r2	3773	1265	6.04294	E18.5	M	-0.0480746	-0.205143	G1	2402	1205	1	1	1	1	0	2	0	4	3	2	0	Ventricular Cardiomyocyte	VCM	Foetal	VCM-Foetal
E18.5_r2_AGCCCAACTCAC	E18.5_r2	1670	967	5.50898	E18.5	M	0.202994	-0.176119	S	1839	967	1	1	1	1	0	2	0	4	3	2	25	Ventricular Cardiomyocyte	VCM	Foetal	VCM-Foetal
E18.5_r2_AGCCCACGACTC	E18.5_r2	1558	1034	0.706033	E18.5	M	0.434459	0.411419	S	1769	1034	0	3	3	5	5	7	4	6	5	4	49	Cardiac Fibroblast 1	CFIB1	Foetal	CFIB1-Foetal
E18.5_r2_AGCCCTCCCCCT	E18.5_r2	3470	1409	5.24496	E18.5	M	0.184327	-0.139428	S	2470	1374	1	1	1	1	0	2	0	4	3	2	0	Ventricular Cardiomyocyte	VCM	Foetal	VCM-Foetal
E18.5_r2_AGCCTGTTACTA	E18.5_r2	2932	1156	7.74216	E18.5	M	-0.0505921	-0.0955666	G1	2372	1154	1	1	1	1	0	2	0	4	3	2	77	Ventricular Cardiomyocyte	VCM	Foetal	VCM-Foetal
E18.5_r2_AGCGACGTACAA	E18.5_r2	2283	1218	2.93473	E18.5	M	-0.0713477	-0.08593	G1	2229	1217	2	2	2	2	1	0	1	1	0	3	21	Endocardial	ENDO	Foetal	ENDO-Foetal
E18.5_r2_AGCGACGTTGAG	E18.5_r2	5464	2022	7.19253	E18.5	M	0.212162	-0.173882	S	2330	1350	8	12	12	11	13	21	25	29	31	34	75	Vascular Smooth Muscle 2	VSM2	Foetal	VSM2-Foetal
E18.5_r2_AGCGTATTCAAT	E18.5_r2	4486	1800	4.21311	E18.5	M	-0.00160063	0.126094	G2M	2552	1586	0	0	16	19	21	20	13	32	34	36	44	Cardiac Fibroblast 1	CFIB1	Foetal	CFIB1-Foetal
E18.5_r2_AGCGTGGGTACA	E18.5_r2	945	588	4.44444	E18.5	M	-0.0903403	-0.052724	G1	1773	601	2	2	2	2	1	0	1	1	0	3	21	Endocardial	ENDO	Foetal	ENDO-Foetal
E18.5_r2_AGCTCATCTAAA	E18.5_r2	4592	1908	1.82927	E18.5	M	-0.107356	-0.16181	G1	2612	1688	0	3	3	13	15	16	22	17	19	19	82	Cardiac Fibroblast 1	CFIB1	Foetal	CFIB1-Foetal
E18.5_r2_AGGCCCTTTATT	E18.5_r2	7182	2064	9.50989	E18.5	M	-0.107582	0.70733	G2M	2138	1041	1	1	1	1	0	2	0	4	3	2	25	Ventricular Cardiomyocyte	VCM	Foetal	VCM-Foetal
E18.5_r2_AGGCCTTAACTG	E18.5_r2	2714	1256	7.2955	E18.5	M	-0.159555	-0.139053	G1	2368	1256	8	12	12	11	13	15	16	24	29	29	39	Pericyte	PERI	Foetal	PERI-Foetal
E18.5_r2_AGGCGAGCTACG	E18.5_r2	2222	1132	4.14041	E18.5	M	-0.049465	-0.0602332	G1	2202	1132	7	11	11	12	12	12	14	14	12	12	9	Macrophage 1	MAC1	Foetal	MAC1-Foetal
E18.5_r2_AGGCGTGTAGGA	E18.5_r2	6046	1865	4.74694	E18.5	M	-0.140716	-0.160289	G1	2195	1099	1	1	1	1	0	2	0	4	3	2	0	Ventricular Cardiomyocyte	VCM	Foetal	VCM-Foetal
E18.5_r2_AGGGCTGGTACC	E18.5_r2	1847	909	5.63075	E18.5	M	-0.0592082	-0.165696	G1	1910	909	8	12	12	11	13	21	25	29	31	34	75	Vascular Smooth Muscle 2	VSM2	Foetal	VSM2-Foetal
E18.5_r2_AGGGGCACGAAA	E18.5_r2	2867	1219	4.98779	E18.5	M	-0.063672	-0.168743	G1	2379	1218	3	5	5	4	6	6	3	2	15	16	55	Atrial Cardiomyocyte 1	ACM1	Foetal	ACM1-Foetal
E18.5_r2_AGGGTCCTCGCG	E18.5_r2	3860	1376	8.21244	E18.5	M	-0.083441	-0.181008	G1	2446	1313	1	1	1	1	0	2	0	4	3	2	25	Ventricular Cardiomyocyte	VCM	Foetal	VCM-Foetal
E18.5_r2_AGGTCGCCGAAG	E18.5_r2	2509	1251	4.3045	E18.5	M	-0.0540166	-0.0700762	G1	2326	1251	0	3	3	11	5	15	16	6	29	29	83	Pericyte	PERI	Foetal	PERI-Foetal
E18.5_r2_AGGTTTACCGGG	E18.5_r2	1667	907	8.57828	E18.5	M	0.0819119	-0.149008	S	1809	907	0	0	0	0	4	3	20	19	23	20	74	Cardiac Fibroblast 1	CFIB1	Foetal	CFIB1-Foetal
E18.5_r2_AGTAAATGTGAT	E18.5_r2	2059	1005	8.49927	E18.5	M	-0.121297	-0.0817089	G1	2060	1005	4	8	8	8	9	10	8	8	25	25	42	Vascular Smooth Muscle 1	VSM1	Foetal	VSM1-Foetal
E18.5_r2_AGTACAGGCCTG	E18.5_r2	3699	1243	5.92052	E18.5	M	-0.116799	-0.137484	G1	2414	1197	1	1	1	1	0	2	0	4	3	2	57	Ventricular Cardiomyocyte	VCM	Foetal	VCM-Foetal
E18.5_r2_AGTACGCGAGTC	E18.5_r2	3899	1468	3.56502	E18.5	M	-0.116396	-0.156579	G1	2484	1382	0	3	3	13	15	16	22	17	19	19	84	Cardiac Fibroblast 1	CFIB1	Foetal	CFIB1-Foetal
E18.5_r2_AGTCAGATTGAT	E18.5_r2	5096	1881	9.22292	E18.5	M	-0.0876969	-0.0581208	G1	2472	1475	1	1	1	17	17	5	17	5	4	33	48	Ventricular Cardiomyocyte	VCM	Foetal	VCM-Foetal
E18.5_r2_AGTCGTAACCAG	E18.5_r2	3526	1558	3.09132	E18.5	M	0.000107669	-0.25561	S	2453	1530	2	2	2	2	1	0	23	15	18	14	78	Endocardial	ENDO	Foetal	ENDO-Foetal
E18.5_r2_AGTCTTGGCAGT	E18.5_r2	3461	1498	5.98093	E18.5	M	-0.0954119	-0.171412	G1	2422	1469	2	2	2	2	1	0	1	15	18	14	22	Endocardial	ENDO	Foetal	ENDO-Foetal
E18.5_r2_AGTGATAAATGA	E18.5_r2	6939	2422	2.65168	E18.5	M	-0.099047	-0.286023	G1	2161	1209	0	0	0	0	4	3	9	31	30	32	8	Cardiac Fibroblast 1	CFIB1	Foetal	CFIB1-Foetal
E18.5_r2_AGTGGATTATGG	E18.5_r2	4597	1561	9.04938	E18.5	M	-0.115777	-0.246981	G1	2504	1355	1	1	1	1	0	2	0	4	3	2	57	Ventricular Cardiomyocyte	VCM	Foetal	VCM-Foetal
E18.5_r2_AGTGGCCCCCAG	E18.5_r2	3679	1499	4.37619	E18.5	M	0.361356	0.0232654	S	2465	1455	8	12	12	11	13	21	25	29	31	34	75	Vascular Smooth Muscle 2	VSM2	Foetal	VSM2-Foetal
E18.5_r2_AGTGGCGCGGCC	E18.5_r2	1189	611	9.41968	E18.5	M	0.029757	0.30821	G2M	1796	611	0	0	0	0	4	3	20	19	23	20	72	Cardiac Fibroblast 1	CFIB1	Foetal	CFIB1-Foetal
E18.5_r2_AGTGGTACAGAC	E18.5_r2	4032	1595	4.46429	E18.5	M	-0.0930265	0.608062	G2M	2509	1499	1	1	1	1	0	2	0	4	3	2	64	Ventricular Cardiomyocyte	VCM	Foetal	VCM-Foetal
E18.5_r2_AGTGGTCGGCGC	E18.5_r2	3422	1356	2.80538	E18.5	M	0.264137	0.355298	G2M	2445	1327	1	10	10	10	11	11	10	9	6	27	26	Ventricular Cardiomyocyte	VCM	Foetal	VCM-Foetal
E18.5_r2_AGTTAGCTGACT	E18.5_r2	6895	1947	6.27991	E18.5	M	0.159928	-0.0634575	S	2130	988	3	5	5	4	6	6	3	2	15	16	55	Atrial Cardiomyocyte 1	ACM1	Foetal	ACM1-Foetal
E18.5_r2_AGTTCATAACCC	E18.5_r2	4913	1857	3.35844	E18.5	M	-0.17093	-0.289288	G1	2519	1530	0	0	0	0	4	3	9	10	10	10	13	Cardiac Fibroblast 1	CFIB1	Foetal	CFIB1-Foetal
E18.5_r2_ATAATGTGTCAG	E18.5_r2	4410	1601	8.5941	E18.5	M	-0.124902	-0.121946	G1	2515	1436	1	1	1	1	0	2	0	4	3	2	25	Ventricular Cardiomyocyte	VCM	Foetal	VCM-Foetal
E18.5_r2_ATACAATGTATC	E18.5_r2	7538	2480	6.48713	E18.5	M	0.0557772	0.982098	G2M	2138	1233	1	1	1	1	0	5	0	16	3	6	64	Ventricular Cardiomyocyte	VCM	Foetal	VCM-Foetal
E18.5_r2_ATACACACAATC	E18.5_r2	2785	1288	6.64273	E18.5	M	-0.121774	-0.19787	G1	2381	1288	1	1	1	1	0	5	0	5	4	6	7	Trabecular Cardiomyocyte	TCM	Foetal	TCM-Foetal
E18.5_r2_ATACATGGACCT	E18.5_r2	5052	2022	2.94933	E18.5	M	-0.110857	-0.179036	G1	2565	1611	2	2	2	18	19	19	24	26	26	30	90	Valve Endothelium	VEC	Foetal	VEC-Foetal
E18.5_r2_ATACCACTCCTA	E18.5_r2	3488	1263	9.11697	E18.5	M	0.535585	0.254972	S	2366	1237	1	1	1	1	0	5	0	5	4	6	7	Ventricular Cardiomyocyte	VCM	Foetal	VCM-Foetal
E18.5_r2_ATACCCCCAATC	E18.5_r2	2733	1254	4.82986	E18.5	M	-0.0984988	-0.17145	G1	2367	1254	1	10	10	10	11	11	10	9	6	28	5	Ventricular Cardiomyocyte	VCM	Foetal	VCM-Foetal
E18.5_r2_ATACGGCCCTGC	E18.5_r2	2925	1337	1.74359	E18.5	M	0.248936	-0.124765	S	2425	1337	0	3	3	5	5	7	4	18	20	23	29	Cardiac Fibroblast 1	CFIB1	Foetal	CFIB1-Foetal
E18.5_r2_ATACTCAACGTG	E18.5_r2	7071	2167	8.76821	E18.5	M	-0.165591	-0.048528	G1	2090	1087	1	1	1	1	0	2	0	4	3	2	25	Ventricular Cardiomyocyte	VCM	Foetal	VCM-Foetal
E18.5_r2_ATAGCCCTAAGC	E18.5_r2	1353	775	6.13452	E18.5	M	-0.0479081	-0.19521	G1	1759	775	1	1	1	1	0	2	0	4	3	2	25	Ventricular Cardiomyocyte	VCM	Foetal	VCM-Foetal
E18.5_r2_ATATATTCTTAA	E18.5_r2	3021	1426	7.01754	E18.5	M	-0.0279529	-0.131258	G1	2444	1423	2	2	2	2	1	0	1	1	0	3	79	Endocardial	ENDO	Foetal	ENDO-Foetal
E18.5_r2_ATATCCAGCGAT	E18.5_r2	3776	1464	4.31674	E18.5	M	-0.0538676	-0.141325	G1	2466	1396	0	3	3	5	5	7	4	18	20	23	29	Cardiac Fibroblast 1	CFIB1	Foetal	CFIB1-Foetal
E18.5_r2_ATATGAGCACAC	E18.5_r2	5325	1700	7.28638	E18.5	M	-0.0205644	-0.17462	G1	2347	1187	1	1	1	1	0	2	0	4	3	2	0	Ventricular Cardiomyocyte	VCM	Foetal	VCM-Foetal
E18.5_r2_ATATGATCCCCA	E18.5_r2	2985	1371	3.61809	E18.5	M	-0.00237318	-0.015232	G1	2425	1371	0	0	16	19	21	20	13	32	34	36	44	Cardiac Fibroblast 1	CFIB1	Foetal	CFIB1-Foetal
E18.5_r2_ATATGTGGCCGT	E18.5_r2	5260	1970	5.13308	E18.5	M	-0.0448775	-0.246413	G1	2487	1488	0	0	0	0	4	16	2	17	19	19	82	Cardiac Fibroblast 1	CFIB1	Foetal	CFIB1-Foetal
E18.5_r2_ATATTCATTAAC	E18.5_r2	3790	1571	6.46438	E18.5	M	-0.130565	-0.107194	G1	2490	1518	2	2	2	2	1	0	1	1	0	9	15	Endocardial	ENDO	Foetal	ENDO-Foetal
E18.5_r2_ATCAAGAGACGC	E18.5_r2	4629	1692	5.01188	E18.5	M	-0.0480319	-0.157273	G1	2541	1463	1	1	1	1	0	2	0	4	3	2	0	Ventricular Cardiomyocyte	VCM	Foetal	VCM-Foetal
E18.5_r2_ATCAATCCATGT	E18.5_r2	5350	2056	6.42991	E18.5	M	-0.0266778	-0.0870496	G1	2408	1446	0	3	3	13	15	16	22	17	19	19	84	Cardiac Fibroblast 1	CFIB1	Foetal	CFIB1-Foetal
E18.5_r2_ATCCAACTTCTC	E18.5_r2	811	598	2.21948	E18.5	M	-0.112914	-0.0667704	G1	1697	644	2	2	2	2	1	0	1	1	0	9	15	Endocardial	ENDO	Foetal	ENDO-Foetal
E18.5_r2_ATCGACACAATG	E18.5_r2	1768	696	7.97511	E18.5	M	-0.088302	-0.123414	G1	1916	696	1	10	10	10	11	11	10	9	6	28	71	Ventricular Cardiomyocyte	VCM	Foetal	VCM-Foetal
E18.5_r2_ATCTCAACTTTT	E18.5_r2	5211	1888	8.55882	E18.5	M	0.124486	0.0505582	S	2433	1416	0	3	3	5	5	7	4	6	5	20	72	Cardiac Fibroblast 1	CFIB1	Foetal	CFIB1-Foetal
E18.5_r2_ATGAAGGCTTAG	E18.5_r2	4910	1792	4.03259	E18.5	M	-0.156796	-0.267044	G1	2531	1458	0	0	0	0	4	3	9	31	30	32	106	Cardiac Fibroblast 1	CFIB1	Foetal	CFIB1-Foetal
E18.5_r2_ATGACCCAGCCA	E18.5_r2	7625	2398	5.21967	E18.5	M	0.333895	0.883672	G2M	2114	1141	1	1	1	1	0	2	0	4	3	2	64	Ventricular Cardiomyocyte	VCM	Foetal	VCM-Foetal
E18.5_r2_ATGACTTTAAGT	E18.5_r2	6742	1932	9.16642	E18.5	M	-0.0824279	-0.208775	G1	2118	966	1	1	1	1	0	2	0	4	3	2	57	Ventricular Cardiomyocyte	VCM	Foetal	VCM-Foetal
E18.5_r2_ATGAGGGCGCTC	E18.5_r2	3409	1581	3.08008	E18.5	M	-0.0939405	-0.127695	G1	2445	1558	4	8	8	8	9	10	8	8	25	25	40	Vascular Smooth Muscle 1	VSM1	Foetal	VSM1-Foetal
E18.5_r2_ATGCAACCGCTG	E18.5_r2	3329	1392	5.70742	E18.5	M	-0.0410136	1.11806	G2M	2385	1366	4	8	8	8	9	10	8	8	16	18	89	Vascular Smooth Muscle 1	VSM1	Foetal	VSM1-Foetal
E18.5_r2_ATGCATTCGACC	E18.5_r2	988	506	3.84615	E18.5	M	-0.0127137	-0.0448759	G1	1823	515	1	10	10	10	11	11	10	9	6	28	5	Ventricular Cardiomyocyte	VCM	Foetal	VCM-Foetal
E18.5_r2_ATGCCCGCAAGG	E18.5_r2	3379	1418	2.27878	E18.5	M	0.171786	-0.171231	S	2389	1399	0	3	3	5	5	7	4	6	5	4	49	Cardiac Fibroblast 1	CFIB1	Foetal	CFIB1-Foetal
E18.5_r2_ATGCCGGCAATA	E18.5_r2	2105	918	4.038	E18.5	M	0.350471	0.0863625	S	2103	918	1	10	10	10	11	11	10	9	6	28	5	Ventricular Cardiomyocyte	VCM	Foetal	VCM-Foetal
E18.5_r2_ATGCCGTTGTTG	E18.5_r2	1570	803	6.6879	E18.5	M	-0.0167252	-0.185469	G1	1819	803	0	0	0	0	4	3	2	19	19	20	82	Cardiac Fibroblast 1	CFIB1	Foetal	CFIB1-Foetal
E18.5_r2_ATGGACACGGAC	E18.5_r2	2826	1323	5.80326	E18.5	M	-0.11442	-0.121843	G1	2395	1323	0	3	3	13	15	16	22	17	19	19	18	Cardiac Fibroblast 1	CFIB1	Foetal	CFIB1-Foetal
E18.5_r2_ATGGAGGTACGA	E18.5_r2	2330	1157	6.65236	E18.5	M	-0.0473524	-0.176179	G1	2249	1157	6	7	7	7	8	9	5	13	11	11	59	Vascular Endothelium	VASCE	Foetal	VASCE-Foetal
E18.5_r2_ATGGCCTATTAT	E18.5_r2	3807	1699	5.14841	E18.5	M	-0.103932	-0.0595198	G1	2581	1620	7	11	11	12	12	12	14	14	12	12	16	Macrophage 1	MAC1	Foetal	MAC1-Foetal
E18.5_r2_ATGGGTGGATTT	E18.5_r2	2301	1245	6.34507	E18.5	M	0.147597	-0.011958	S	2251	1245	2	2	2	18	19	19	24	26	26	30	46	Valve Endothelium	VEC	Foetal	VEC-Foetal
E18.5_r2_ATGGGTTCCGTT	E18.5_r2	2211	1101	9.13614	E18.5	M	-0.0112297	-0.13574	G1	2186	1101	4	9	9	9	10	13	11	11	8	7	96	Valve Interstitial Cell	VIC	Foetal	VIC-Foetal
E18.5_r2_ATGGTACTCCGC	E18.5_r2	2933	1165	6.20525	E18.5	M	0.151089	-0.154191	S	2372	1162	1	1	1	1	0	2	0	4	3	2	0	Ventricular Cardiomyocyte	VCM	Foetal	VCM-Foetal
E18.5_r2_ATGGTGGAGGAG	E18.5_r2	5709	1833	7.82974	E18.5	M	0.00668184	-0.220618	S	2214	1103	1	1	1	1	0	2	0	4	3	2	77	Ventricular Cardiomyocyte	VCM	Foetal	VCM-Foetal
E18.5_r2_ATGTAGCAAATA	E18.5_r2	2433	1143	4.68557	E18.5	M	-0.052492	-0.102958	G1	2303	1143	8	12	12	11	13	15	16	24	29	29	39	Pericyte	PERI	Foetal	PERI-Foetal
E18.5_r2_ATGTAGTTAGTA	E18.5_r2	3006	1430	6.02129	E18.5	M	0.556052	0.127222	S	2458	1428	4	9	9	9	10	27	31	35	39	41	91	Valve Interstitial Cell	VIC	Foetal	VIC-Foetal
E18.5_r2_ATGTATTTCTAC	E18.5_r2	1077	548	7.70659	E18.5	M	0.064196	0.539808	G2M	1781	555	1	10	10	10	11	11	10	9	6	28	71	Ventricular Cardiomyocyte	VCM	Foetal	VCM-Foetal
E18.5_r2_ATGTCCGGCAGG	E18.5_r2	3459	1473	5.49292	E18.5	M	0.113099	-0.224799	S	2411	1461	8	12	12	11	13	21	25	29	31	34	88	Vascular Smooth Muscle 2	VSM2	Foetal	VSM2-Foetal
E18.5_r2_ATGTTAGGGCGA	E18.5_r2	1195	705	7.69874	E18.5	M	-0.140466	-0.131505	G1	1742	709	2	2	2	2	1	0	1	15	0	14	105	Endocardial	ENDO	Foetal	ENDO-Foetal
E18.5_r2_ATGTTCATAAGA	E18.5_r2	4997	1803	5.30318	E18.5	M	-0.0372224	-0.164932	G1	2508	1453	3	5	5	4	6	6	3	2	13	13	51	Sino-atrial Node/Cardiac Conduction	SAN/CC	Foetal	SANCC-Foetal
E18.5_r2_ATTACCCTGCTA	E18.5_r2	3557	1501	5.51026	E18.5	M	-0.0774821	-0.102516	G1	2448	1464	0	0	0	0	4	3	20	19	23	20	1	Cardiac Fibroblast 1	CFIB1	Foetal	CFIB1-Foetal
E18.5_r2_ATTAGGCTCGGC	E18.5_r2	1136	539	8.36268	E18.5	M	-0.0611322	-0.0904556	G1	1683	544	7	11	11	12	12	12	30	34	38	40	93	Macrophage 2	MAC2	Foetal	MAC2-Foetal
E18.5_r2_ATTATAGGTACT	E18.5_r2	4878	1892	4.51005	E18.5	M	-0.128764	-0.188861	G1	2554	1556	0	3	3	5	5	7	4	18	20	23	29	Cardiac Fibroblast 1	CFIB1	Foetal	CFIB1-Foetal
E18.5_r2_ATTATTAACAGT	E18.5_r2	2271	1448	2.81814	E18.5	M	0.356878	0.0413001	S	2242	1448	2	2	2	2	1	0	1	27	27	9	15	Endocardial	ENDO	Foetal	ENDO-Foetal
E18.5_r2_ATTATTCCCAGT	E18.5_r2	1049	769	1.81125	E18.5	M	0.0603461	-0.14088	S	1768	777	2	2	2	2	1	0	1	15	18	14	78	Endocardial	ENDO	Foetal	ENDO-Foetal
E18.5_r2_ATTCAACCACCC	E18.5_r2	2231	1118	8.69565	E18.5	M	-0.0730433	-0.135056	G1	2199	1117	4	9	9	9	10	13	11	11	8	7	17	Valve Interstitial Cell	VIC	Foetal	VIC-Foetal
E18.5_r2_ATTCAACGCAAT	E18.5_r2	3662	1309	8.13763	E18.5	M	-0.0444628	-0.134742	G1	2412	1266	1	1	1	1	0	2	0	4	3	2	25	Ventricular Cardiomyocyte	VCM	Foetal	VCM-Foetal
E18.5_r2_ATTCACCTTGCC	E18.5_r2	6389	1828	9.35984	E18.5	M	-0.101117	-0.143764	G1	2089	936	1	1	1	1	0	2	21	16	17	17	77	Ventricular Cardiomyocyte	VCM	Foetal	VCM-Foetal
E18.5_r2_ATTCACTTCGCA	E18.5_r2	6336	2400	2.90404	E18.5	M	-0.0077463	-0.234987	G1	2087	1232	0	3	3	13	15	16	22	17	19	19	18	Cardiac Fibroblast 1	CFIB1	Foetal	CFIB1-Foetal
E18.5_r2_ATTCTACCACGG	E18.5_r2	6681	1912	6.0919	E18.5	M	-0.116323	-0.20139	G1	2147	1026	1	1	1	1	0	2	0	4	3	2	0	Ventricular Cardiomyocyte	VCM	Foetal	VCM-Foetal
E18.5_r2_ATTCTCGGCCCG	E18.5_r2	5000	1723	2.46	E18.5	M	0.297289	0.211447	S	2468	1394	0	0	16	19	21	20	13	32	34	36	44	Cardiac Fibroblast 1	CFIB1	Foetal	CFIB1-Foetal
E18.5_r2_ATTGAAGTAAAC	E18.5_r2	5293	2164	2.3994	E18.5	M	0.35887	0.567481	G2M	2488	1591	0	3	3	13	15	16	22	17	19	19	18	Cardiac Fibroblast 1	CFIB1	Foetal	CFIB1-Foetal
E18.5_r2_ATTGAATTACCT	E18.5_r2	3835	1630	4.14602	E18.5	M	0.165608	-0.262618	S	2490	1546	0	0	0	0	4	3	9	10	10	10	102	Cardiac Fibroblast 1	CFIB1	Foetal	CFIB1-Foetal
E18.5_r2_ATTGGCGGCCTT	E18.5_r2	1910	1201	1.57068	E18.5	M	0.148773	0.0552141	S	1929	1201	6	7	7	7	8	9	5	13	11	11	28	Vascular Endothelium	VASCE	Foetal	VASCE-Foetal
E18.5_r2_ATTGTGACCGCA	E18.5_r2	7911	2548	6.37088	E18.5	M	0.572751	0.230812	S	2038	1063	1	1	1	1	0	2	21	16	17	17	30	Ventricular Cardiomyocyte	VCM	Foetal	VCM-Foetal
E18.5_r2_ATTGTGCCCGCA	E18.5_r2	1535	880	4.16938	E18.5	M	0.416427	0.227468	S	1799	880	1	1	1	1	0	5	0	5	4	6	47	Ventricular Cardiomyocyte	VCM	Foetal	VCM-Foetal
E18.5_r2_ATTGTTGTGTTG	E18.5_r2	2549	1186	9.57238	E18.5	M	-0.0489234	-0.176242	G1	2326	1185	2	2	2	2	1	0	23	15	18	14	78	Endocardial	ENDO	Foetal	ENDO-Foetal
E18.5_r2_ATTTAGCGATGC	E18.5_r2	2632	1221	7.21884	E18.5	M	-0.106273	-0.102519	G1	2359	1221	4	9	9	9	10	13	11	11	8	7	96	Valve Interstitial Cell	VIC	Foetal	VIC-Foetal
E18.5_r2_ATTTGGTACGGT	E18.5_r2	3650	1330	4.84932	E18.5	M	-0.0392293	-0.213259	G1	2409	1285	3	6	6	6	7	8	6	3	2	1	58	Atrial Cardiomyocyte 2	ACM2	Foetal	ACM2-Foetal
E18.5_r2_ATTTTAACTAAG	E18.5_r2	1520	679	9.07895	E18.5	M	-0.105669	-0.19033	G1	1859	679	1	10	10	10	11	11	10	9	6	28	71	Ventricular Cardiomyocyte	VCM	Foetal	VCM-Foetal
E18.5_r2_ATTTTACTATCA	E18.5_r2	1317	769	7.89674	E18.5	M	0.269525	0.124542	S	1741	769	1	1	1	1	0	2	0	16	3	2	57	Ventricular Cardiomyocyte	VCM	Foetal	VCM-Foetal
E18.5_r2_ATTTTGAACATA	E18.5_r2	4904	1903	4.46574	E18.5	M	-0.0478277	-0.158571	G1	2527	1539	0	3	3	13	15	16	22	17	19	19	84	Cardiac Fibroblast 1	CFIB1	Foetal	CFIB1-Foetal
E18.5_r2_CAAAAGCTTACA	E18.5_r2	5642	1744	6.68203	E18.5	M	-0.030626	-0.213475	G1	2238	1113	1	1	1	1	0	2	0	4	3	2	57	Ventricular Cardiomyocyte	VCM	Foetal	VCM-Foetal
E18.5_r2_CAAAGCTACGTT	E18.5_r2	3688	1702	5.69414	E18.5	M	-0.0169618	-0.197466	G1	2519	1657	2	2	2	2	1	0	1	1	0	9	63	Endocardial	ENDO	Foetal	ENDO-Foetal
E18.5_r2_CAAATGGAGGGA	E18.5_r2	2567	1296	6.58356	E18.5	M	-0.0558552	-0.0159685	G1	2363	1296	0	0	0	0	4	3	20	19	23	20	1	Cardiac Fibroblast 1	CFIB1	Foetal	CFIB1-Foetal
E18.5_r2_CAACCAATCCAC	E18.5_r2	5956	1809	8.7139	E18.5	M	-0.0944094	-0.147815	G1	2162	1045	1	1	1	1	0	2	0	4	3	2	25	Ventricular Cardiomyocyte	VCM	Foetal	VCM-Foetal
E18.5_r2_CAACCCTCCTGT	E18.5_r2	1784	840	8.57623	E18.5	M	-0.121856	-0.0924137	G1	1886	839	6	7	7	7	8	9	5	13	11	11	59	Vascular Endothelium	VASCE	Foetal	VASCE-Foetal
E18.5_r2_CAAGTTTCGACA	E18.5_r2	6963	2292	6.10369	E18.5	M	0.696492	0.118536	S	2083	1123	1	1	1	1	0	5	0	5	4	6	7	Ventricular Cardiomyocyte	VCM	Foetal	VCM-Foetal
E18.5_r2_CAATAATTATCA	E18.5_r2	6851	2390	4.64166	E18.5	M	-0.0526775	0.545819	G2M	2136	1248	0	3	3	5	5	7	4	6	5	4	43	Cardiac Fibroblast 1	CFIB1	Foetal	CFIB1-Foetal
E18.5_r2_CAATCAATACTT	E18.5_r2	3699	1524	8.32657	E18.5	M	-0.0808916	0.208379	G2M	2460	1482	0	0	0	0	4	3	20	19	23	20	1	Cardiac Fibroblast 1	CFIB1	Foetal	CFIB1-Foetal
E18.5_r2_CAATCTGTTGAC	E18.5_r2	4409	1846	3.81039	E18.5	M	-0.0639903	-0.165675	G1	2624	1662	0	3	3	13	15	25	28	33	37	39	87	Cardiac Fibroblast 1	CFIB1	Foetal	CFIB1-Foetal
E18.5_r2_CAATTCGAGTCG	E18.5_r2	2387	999	4.39883	E18.5	M	-0.0136146	-0.0634175	G1	2279	999	0	3	3	13	15	16	22	17	19	19	18	Cardiac Fibroblast 1	CFIB1	Foetal	CFIB1-Foetal
E18.5_r2_CACAGAAACTGG	E18.5_r2	1586	810	8.63808	E18.5	M	-0.125009	-0.183222	G1	1843	810	0	0	0	0	4	3	20	19	23	20	1	Cardiac Fibroblast 1	CFIB1	Foetal	CFIB1-Foetal
E18.5_r2_CACATTTGATCT	E18.5_r2	3970	1619	4.35768	E18.5	M	-0.118013	-0.219403	G1	2496	1523	3	5	5	4	6	6	3	2	13	13	33	Atrial Cardiomyocyte 1	ACM1	Foetal	ACM1-Foetal
E18.5_r2_CACCTCCCCCCT	E18.5_r2	4618	1372	7.66566	E18.5	M	-0.120599	-0.061159	G1	2451	1188	1	1	1	1	0	2	0	4	3	2	25	Ventricular Cardiomyocyte	VCM	Foetal	VCM-Foetal
E18.5_r2_CACCTCGTACCT	E18.5_r2	3539	1349	5.28398	E18.5	M	0.119304	-0.18248	S	2417	1315	4	8	8	8	9	10	8	8	25	25	89	Vascular Smooth Muscle 1	VSM1	Foetal	VSM1-Foetal
E18.5_r2_CACCTCTACTAT	E18.5_r2	6712	2209	5.58701	E18.5	M	-0.045622	-0.269454	G1	2065	1078	1	1	1	1	0	2	0	4	3	2	0	Ventricular Cardiomyocyte	VCM	Foetal	VCM-Foetal
E18.5_r2_CACGAGATGGCT	E18.5_r2	4428	1565	5.66847	E18.5	M	0.299384	-0.136373	S	2508	1386	1	1	1	1	0	2	0	4	3	2	0	Ventricular Cardiomyocyte	VCM	Foetal	VCM-Foetal
E18.5_r2_CACGAGCGGTGC	E18.5_r2	4641	1500	6.09782	E18.5	M	-0.0661116	-0.175239	G1	2488	1297	1	1	1	1	0	2	0	4	3	2	57	Ventricular Cardiomyocyte	VCM	Foetal	VCM-Foetal
E18.5_r2_CACGCGTACAAC	E18.5_r2	4461	1764	2.98139	E18.5	M	0.108446	-0.131456	S	2539	1550	0	3	3	13	15	16	22	17	19	19	18	Cardiac Fibroblast 1	CFIB1	Foetal	CFIB1-Foetal
E18.5_r2_CACGCTGGAGGA	E18.5_r2	6062	1904	4.37149	E18.5	M	-0.108122	-0.210564	G1	2091	1002	3	6	6	6	7	8	6	3	2	1	85	Atrial Cardiomyocyte 2	ACM2	Foetal	ACM2-Foetal
E18.5_r2_CACTATAAGATG	E18.5_r2	3289	1574	3.80055	E18.5	M	0.488223	0.0625497	S	2449	1564	8	12	12	11	13	15	16	24	29	29	39	Pericyte	PERI	Foetal	PERI-Foetal
E18.5_r2_CACTCCGAACGG	E18.5_r2	7623	2069	6.2705	E18.5	M	-0.127423	-0.177326	G1	2110	971	1	1	1	1	0	2	0	4	3	2	0	Ventricular Cardiomyocyte	VCM	Foetal	VCM-Foetal
E18.5_r2_CACTCGTTTACT	E18.5_r2	3149	1385	3.49317	E18.5	M	0.391809	0.749554	G2M	2441	1381	4	8	8	8	9	10	8	8	16	18	89	Vascular Smooth Muscle 1	VSM1	Foetal	VSM1-Foetal
E18.5_r2_CACTTGGACGCC	E18.5_r2	3824	1382	7.47908	E18.5	M	-0.0925299	-0.169828	G1	2448	1325	1	1	1	1	0	2	0	4	3	2	25	Ventricular Cardiomyocyte	VCM	Foetal	VCM-Foetal
E18.5_r2_CAGAAATAGAAG	E18.5_r2	6654	2084	8.31079	E18.5	M	-0.0992184	-0.203599	G1	2124	1103	1	1	1	1	0	2	0	4	3	2	57	Ventricular Cardiomyocyte	VCM	Foetal	VCM-Foetal
E18.5_r2_CAGACCCTCCGG	E18.5_r2	7510	1804	4.68708	E18.5	M	-0.0724608	-0.195412	G1	2156	877	1	10	10	10	11	11	10	9	6	28	5	Ventricular Cardiomyocyte	VCM	Foetal	VCM-Foetal
E18.5_r2_CAGACGGCATTC	E18.5_r2	6038	2385	2.99768	E18.5	M	0.205657	-0.172202	S	2126	1269	2	2	2	2	1	0	1	15	18	14	22	Endocardial	ENDO	Foetal	ENDO-Foetal
E18.5_r2_CAGAGAGTTCCT	E18.5_r2	2732	1223	8.38214	E18.5	M	-0.0616458	-0.139018	G1	2368	1223	4	8	8	8	9	10	8	8	25	25	42	Vascular Smooth Muscle 1	VSM1	Foetal	VSM1-Foetal
E18.5_r2_CAGAGGAATGGG	E18.5_r2	4180	1863	3.03828	E18.5	M	-0.0874852	-0.12392	G1	2613	1715	2	2	2	2	1	0	1	15	18	14	22	Endocardial	ENDO	Foetal	ENDO-Foetal
E18.5_r2_CAGATCATATGG	E18.5_r2	2257	1117	5.3611	E18.5	M	-0.0536171	-0.157519	G1	2224	1117	2	2	2	2	1	0	1	15	0	14	105	Endocardial	ENDO	Foetal	ENDO-Foetal
E18.5_r2_CAGATGCCCTAA	E18.5_r2	2520	1063	5.95238	E18.5	M	-0.0913697	-0.0895728	G1	2306	1063	0	0	0	0	4	3	2	18	20	23	106	Cardiac Fibroblast 1	CFIB1	Foetal	CFIB1-Foetal
E18.5_r2_CAGCAAGAGCGA	E18.5_r2	4850	1471	5.60825	E18.5	M	-0.0588641	-0.145966	G1	2450	1203	1	10	10	10	11	11	10	9	6	28	5	Ventricular Cardiomyocyte	VCM	Foetal	VCM-Foetal
E18.5_r2_CAGCCACCCAAT	E18.5_r2	6966	2448	2.74189	E18.5	M	0.340421	-0.100945	S	2079	1203	0	3	3	5	5	7	4	6	5	4	43	Cardiac Fibroblast 1	CFIB1	Foetal	CFIB1-Foetal
E18.5_r2_CAGCGGCTCTGG	E18.5_r2	4596	1772	3.30722	E18.5	M	0.253351	0.120059	S	2587	1559	0	0	0	0	2	1	13	21	28	26	10	Cardiac Fibroblast 1	CFIB1	Foetal	CFIB1-Foetal
E18.5_r2_CAGCGGGTGGAC	E18.5_r2	6147	1822	4.97804	E18.5	M	-0.117907	-0.207738	G1	2107	957	1	1	1	1	0	2	0	4	3	2	0	Ventricular Cardiomyocyte	VCM	Foetal	VCM-Foetal
E18.5_r2_CAGCGTAACCCG	E18.5_r2	5445	2059	2.79155	E18.5	M	-0.0520782	-0.163432	G1	2394	1439	0	3	3	13	15	16	22	17	19	19	84	Cardiac Fibroblast 1	CFIB1	Foetal	CFIB1-Foetal
E18.5_r2_CAGCTCAGTAAA	E18.5_r2	5585	2233	2.14861	E18.5	M	-0.0551142	-0.247676	G1	2390	1483	2	2	2	2	1	0	1	15	18	14	22	Endocardial	ENDO	Foetal	ENDO-Foetal
E18.5_r2_CAGGAAGGCCGG	E18.5_r2	4266	1600	2.55509	E18.5	M	-0.0278186	-0.212511	G1	2603	1459	7	11	11	12	12	12	14	14	12	12	9	Macrophage 1	MAC1	Foetal	MAC1-Foetal
E18.5_r2_CAGGCAACAGGT	E18.5_r2	2228	957	2.33393	E18.5	M	0.42832	0.131442	S	2196	957	1	10	10	10	11	11	10	9	6	28	5	Ventricular Cardiomyocyte	VCM	Foetal	VCM-Foetal
E18.5_r2_CAGGCTAAAGGT	E18.5_r2	2187	1200	4.70965	E18.5	M	-0.104492	-0.132544	G1	2175	1200	2	2	2	2	1	0	1	1	0	9	108	Endocardial	ENDO	Foetal	ENDO-Foetal
E18.5_r2_CAGGGGCCATTC	E18.5_r2	2575	1243	4.27184	E18.5	M	-0.111566	-0.146818	G1	2348	1243	2	2	2	2	1	0	1	1	0	9	108	Endocardial	ENDO	Foetal	ENDO-Foetal
E18.5_r2_CAGTGATCACCC	E18.5_r2	4282	1814	5.18449	E18.5	M	0.387527	0.0782501	S	2571	1650	0	0	0	0	4	3	2	17	19	19	82	Cardiac Fibroblast 1	CFIB1	Foetal	CFIB1-Foetal
E18.5_r2_CAGTGGCCATAT	E18.5_r2	4802	2067	1.64515	E18.5	M	-0.0276102	0.90355	G2M	2619	1754	0	3	3	5	5	7	4	6	5	4	43	Cardiac Fibroblast 1	CFIB1	Foetal	CFIB1-Foetal
E18.5_r2_CATACGACACAT	E18.5_r2	5706	1813	6.85244	E18.5	M	-0.067759	-0.200207	G1	2246	1137	1	1	1	1	0	2	0	4	3	2	0	Ventricular Cardiomyocyte	VCM	Foetal	VCM-Foetal
E18.5_r2_CATAGTCTCAGC	E18.5_r2	3611	1115	3.6555	E18.5	M	0.0176714	-0.181551	S	2355	1082	1	10	10	10	11	11	10	9	6	28	5	Ventricular Cardiomyocyte	VCM	Foetal	VCM-Foetal
E18.5_r2_CATCACGACATC	E18.5_r2	1390	679	4.46043	E18.5	M	0.203526	0.329491	G2M	1834	679	1	10	10	10	11	11	10	9	6	28	5	Ventricular Cardiomyocyte	VCM	Foetal	VCM-Foetal
E18.5_r2_CATCCATGTTTA	E18.5_r2	4518	1843	6.57371	E18.5	M	-0.123881	-0.228075	G1	2568	1623	0	0	0	0	4	3	20	19	23	20	74	Cardiac Fibroblast 1	CFIB1	Foetal	CFIB1-Foetal
E18.5_r2_CATCCCCCGGTC	E18.5_r2	6040	2032	6.07616	E18.5	M	-0.0103805	-0.241245	G1	2227	1216	2	2	2	2	1	0	1	15	18	14	22	Endocardial	ENDO	Foetal	ENDO-Foetal
E18.5_r2_CATCGGGTCCCG	E18.5_r2	6427	1808	4.20103	E18.5	M	-0.0660609	0.052812	G2M	2140	1000	1	1	1	1	0	2	0	4	3	2	0	Ventricular Cardiomyocyte	VCM	Foetal	VCM-Foetal
E18.5_r2_CATCGTTCATGA	E18.5_r2	4175	1712	5.00599	E18.5	M	-0.184086	-0.220058	G1	2530	1583	0	0	0	0	4	3	9	10	10	10	74	Cardiac Fibroblast 1	CFIB1	Foetal	CFIB1-Foetal
E18.5_r2_CATGAGAGCTAT	E18.5_r2	1115	552	9.77578	E18.5	M	0.0457448	-0.113371	S	1803	555	1	10	10	10	11	11	10	9	6	28	71	Ventricular Cardiomyocyte	VCM	Foetal	VCM-Foetal
E18.5_r2_CATGGGTGTTTA	E18.5_r2	2806	1337	9.01639	E18.5	M	-0.156882	-0.186182	G1	2410	1337	6	7	7	7	8	9	5	23	24	24	99	Vascular Endothelium	VASCE	Foetal	VASCE-Foetal
E18.5_r2_CATGTGATAAGC	E18.5_r2	1323	712	9.75057	E18.5	M	-0.119248	-0.132848	G1	1813	712	0	0	0	0	4	3	20	19	23	20	1	Cardiac Fibroblast 1	CFIB1	Foetal	CFIB1-Foetal
E18.5_r2_CATTATAGGCGC	E18.5_r2	3430	1466	3.06122	E18.5	M	0.092709	0.96112	G2M	2411	1436	8	12	12	11	13	15	16	24	29	29	39	Pericyte	PERI	Foetal	PERI-Foetal
E18.5_r2_CATTGGGTGAAT	E18.5_r2	6050	2302	4.97521	E18.5	M	0.12492	0.521051	G2M	2121	1291	0	3	3	13	15	16	22	17	19	19	18	Cardiac Fibroblast 1	CFIB1	Foetal	CFIB1-Foetal
E18.5_r2_CATTTCTTTAGG	E18.5_r2	6692	2204	4.60251	E18.5	M	0.044569	0.0498564	G2M	2117	1127	0	3	3	5	5	7	4	18	20	23	29	Cardiac Fibroblast 1	CFIB1	Foetal	CFIB1-Foetal
E18.5_r2_CCAACCGAAGAG	E18.5_r2	3936	1676	3.5315	E18.5	M	-0.037637	-0.193541	G1	2522	1586	0	0	0	0	4	3	9	10	10	10	13	Cardiac Fibroblast 1	CFIB1	Foetal	CFIB1-Foetal
E18.5_r2_CCAAGTCCGAGG	E18.5_r2	4729	1919	2.60097	E18.5	M	0.595721	0.904873	G2M	2601	1641	2	2	2	2	1	0	1	1	0	3	24	Endocardial	ENDO	Foetal	ENDO-Foetal
E18.5_r2_CCAATAAGAGCA	E18.5_r2	5973	1978	7.91897	E18.5	M	-0.0944342	0.369556	G2M	2133	1134	1	1	1	1	0	2	0	5	3	2	64	Ventricular Cardiomyocyte	VCM	Foetal	VCM-Foetal
E18.5_r2_CCAATCTAAGGT	E18.5_r2	6108	2355	2.4558	E18.5	M	0.317994	0.462524	G2M	2119	1282	0	3	3	5	5	7	4	6	5	4	20	Cardiac Fibroblast 1	CFIB1	Foetal	CFIB1-Foetal
E18.5_r2_CCACGACTCCTA	E18.5_r2	4574	1795	2.88588	E18.5	M	-0.0736845	-0.214776	G1	2667	1572	12	18	20	24	26	30	34	40	44	48	114	Melanocyte	MELA	Foetal	MELA-Foetal
E18.5_r2_CCAGAGCACTCA	E18.5_r2	6903	2005	5.60626	E18.5	M	-0.147396	0.224779	G2M	2114	999	1	1	1	1	0	2	0	4	3	2	0	Ventricular Cardiomyocyte	VCM	Foetal	VCM-Foetal
E18.5_r2_CCAGAGCCATGT	E18.5_r2	7096	2255	6.94758	E18.5	M	0.419239	0.793523	G2M	2061	1044	1	1	1	1	0	2	0	4	3	2	64	Ventricular Cardiomyocyte	VCM	Foetal	VCM-Foetal
E18.5_r2_CCAGATAACAGC	E18.5_r2	3948	1606	3.06484	E18.5	M	-0.137108	-0.226182	G1	2519	1524	0	3	3	5	5	7	4	18	20	23	29	Cardiac Fibroblast 1	CFIB1	Foetal	CFIB1-Foetal
E18.5_r2_CCAGCCCGCTTA	E18.5_r2	4354	1693	3.44511	E18.5	M	0.314374	0.545716	G2M	2574	1514	1	1	1	1	0	2	0	4	3	2	64	Ventricular Cardiomyocyte	VCM	Foetal	VCM-Foetal
E18.5_r2_CCAGCTACGAAG	E18.5_r2	3260	1508	1.93252	E18.5	M	0.361011	0.621901	G2M	2446	1501	6	7	7	7	8	9	5	13	11	11	28	Vascular Endothelium	VASCE	Foetal	VASCE-Foetal
E18.5_r2_CCAGGCCCCACG	E18.5_r2	5435	2127	3.29347	E18.5	M	0.544917	0.180479	S	2490	1525	6	7	7	7	8	9	5	13	11	11	28	Vascular Endothelium	VASCE	Foetal	VASCE-Foetal
E18.5_r2_CCAGGCTAGTCG	E18.5_r2	1933	851	4.70771	E18.5	M	-0.0379185	-0.136103	G1	1968	851	4	8	8	8	9	10	8	8	25	25	40	Vascular Smooth Muscle 1	VSM1	Foetal	VSM1-Foetal
E18.5_r2_CCAGGGACTATG	E18.5_r2	5391	1597	4.8414	E18.5	M	-0.100109	-0.188222	G1	2306	1084	1	1	1	1	0	2	0	4	3	2	0	Ventricular Cardiomyocyte	VCM	Foetal	VCM-Foetal
E18.5_r2_CCAGTGTTCAGC	E18.5_r2	793	509	8.19672	E18.5	M	-0.0772657	0.187703	G2M	1711	547	1	1	1	1	0	2	21	16	17	17	86	Ventricular Cardiomyocyte	VCM	Foetal	VCM-Foetal
E18.5_r2_CCAGTGTTCAGT	E18.5_r2	887	516	7.21533	E18.5	M	-0.0722254	-0.0573489	G1	1757	538	1	1	1	1	0	2	0	4	3	2	25	Ventricular Cardiomyocyte	VCM	Foetal	VCM-Foetal
E18.5_r2_CCAGTTAGATTC	E18.5_r2	4445	1608	9.51631	E18.5	M	-0.0399207	-0.185559	G1	2529	1412	3	6	6	6	7	8	6	3	2	1	27	Atrial Cardiomyocyte 2	ACM2	Foetal	ACM2-Foetal
E18.5_r2_CCATACATCACC	E18.5_r2	6130	2018	5.84013	E18.5	M	-0.111524	-0.116831	G1	2111	1104	3	5	5	4	6	6	3	2	13	13	33	Atrial Cardiomyocyte 1	ACM1	Foetal	ACM1-Foetal
E18.5_r2_CCATACATCTCA	E18.5_r2	3584	1574	3.23661	E18.5	M	-0.14495	0.13964	G2M	2444	1541	2	2	2	2	1	0	1	1	0	3	21	Endocardial	ENDO	Foetal	ENDO-Foetal
E18.5_r2_CCATCCGCATCA	E18.5_r2	1788	775	6.93512	E18.5	M	-0.0899781	0.419983	G2M	1917	775	1	10	10	10	11	11	10	9	6	28	71	Ventricular Cardiomyocyte	VCM	Foetal	VCM-Foetal
E18.5_r2_CCATCGACCGGA	E18.5_r2	4721	1767	2.41474	E18.5	M	0.1395	-0.124007	S	2543	1490	4	8	8	8	9	10	8	8	25	25	40	Vascular Smooth Muscle 1	VSM1	Foetal	VSM1-Foetal
E18.5_r2_CCCAAGTTTGCC	E18.5_r2	7478	2010	7.31479	E18.5	M	-0.0488919	-0.162786	G1	2114	958	1	1	1	1	0	2	0	4	3	2	0	Ventricular Cardiomyocyte	VCM	Foetal	VCM-Foetal
E18.5_r2_CCCACGACAACC	E18.5_r2	4684	2049	3.43723	E18.5	M	0.308125	0.0516647	S	2638	1765	0	3	3	13	15	16	22	17	19	19	18	Cardiac Fibroblast 1	CFIB1	Foetal	CFIB1-Foetal
E18.5_r2_CCCATATCTTAC	E18.5_r2	5640	1797	9.1844	E18.5	M	0.6367	0.0508794	S	2244	1123	1	1	1	1	0	2	0	16	3	2	64	Ventricular Cardiomyocyte	VCM	Foetal	VCM-Foetal
E18.5_r2_CCCCAAGAGCAG	E18.5_r2	1925	766	7.16883	E18.5	M	0.337557	0.545725	G2M	1967	766	1	10	10	10	11	11	10	9	6	28	71	Ventricular Cardiomyocyte	VCM	Foetal	VCM-Foetal
E18.5_r2_CCCCATGTAACG	E18.5_r2	7386	2151	6.21446	E18.5	M	-0.146312	-0.0960774	G1	2088	983	1	1	1	1	0	2	0	4	3	2	0	Ventricular Cardiomyocyte	VCM	Foetal	VCM-Foetal
E18.5_r2_CCCCGAAGTAAT	E18.5_r2	5621	1832	4.89237	E18.5	M	-0.0619907	-0.159434	G1	2251	1148	1	1	15	20	20	22	26	30	32	35	38	Trabecular Cardiomyocyte	TCM	Foetal	TCM-Foetal
E18.5_r2_CCCCTTGGGAGT	E18.5_r2	2740	1123	5	E18.5	M	-0.0823091	-0.155682	G1	2350	1123	4	8	8	8	9	10	8	8	25	25	89	Vascular Smooth Muscle 1	VSM1	Foetal	VSM1-Foetal
E18.5_r2_CCCGAGACTACA	E18.5_r2	1334	567	6.14693	E18.5	M	-0.0306701	-0.0542032	G1	1840	567	1	10	10	10	11	11	10	9	6	28	5	Ventricular Cardiomyocyte	VCM	Foetal	VCM-Foetal
E18.5_r2_CCCGAGATAGTC	E18.5_r2	6031	1874	6.3671	E18.5	M	-0.0485108	-0.0768107	G1	2155	1060	1	1	1	1	0	2	0	4	3	2	25	Ventricular Cardiomyocyte	VCM	Foetal	VCM-Foetal
E18.5_r2_CCCGATCGGGTG	E18.5_r2	3156	1415	3.92902	E18.5	M	0.127129	-0.216011	S	2436	1411	0	3	3	5	5	7	4	6	5	4	43	Cardiac Fibroblast 1	CFIB1	Foetal	CFIB1-Foetal
E18.5_r2_CCCGCCTTCGAA	E18.5_r2	2992	1273	3.17513	E18.5	M	-0.0346903	-0.153204	G1	2411	1272	0	3	3	13	15	25	28	33	37	39	87	Cardiac Fibroblast 1	CFIB1	Foetal	CFIB1-Foetal
E18.5_r2_CCCGCTAATTGG	E18.5_r2	5434	1922	3.57011	E18.5	M	0.0210455	0.852707	G2M	2380	1323	4	8	8	8	9	10	8	8	25	25	40	Vascular Smooth Muscle 1	VSM1	Foetal	VSM1-Foetal
E18.5_r2_CCCGGGACTAAA	E18.5_r2	2690	1307	1.78439	E18.5	M	0.0256008	-0.225684	S	2380	1307	0	3	3	5	5	7	4	6	5	4	49	Cardiac Fibroblast 1	CFIB1	Foetal	CFIB1-Foetal
E18.5_r2_CCCGTCTGAGTC	E18.5_r2	3244	1316	6.44266	E18.5	M	-0.0479384	-0.123306	G1	2391	1301	0	0	0	0	4	3	9	10	10	20	74	Cardiac Fibroblast 1	CFIB1	Foetal	CFIB1-Foetal
E18.5_r2_CCCGTGTACATA	E18.5_r2	2948	1217	7.05563	E18.5	M	-0.112561	-0.178043	G1	2392	1215	1	1	1	1	0	2	0	4	3	2	25	Ventricular Cardiomyocyte	VCM	Foetal	VCM-Foetal
E18.5_r2_CCCTCGCGGCCG	E18.5_r2	5760	1600	9.53125	E18.5	M	-0.0885997	-0.229302	G1	2280	1006	1	1	1	1	0	2	21	16	17	17	30	Ventricular Cardiomyocyte	VCM	Foetal	VCM-Foetal
E18.5_r2_CCGAACTTGTAA	E18.5_r2	2795	1131	9.94633	E18.5	M	-0.115989	-0.187461	G1	2350	1131	1	1	1	1	0	2	0	4	3	2	57	Ventricular Cardiomyocyte	VCM	Foetal	VCM-Foetal
E18.5_r2_CCGACAAACTAT	E18.5_r2	5210	2145	2.84069	E18.5	M	0.512486	0.0303198	S	2484	1579	0	0	0	0	2	1	2	0	1	0	43	Cardiac Fibroblast 1	CFIB1	Foetal	CFIB1-Foetal
E18.5_r2_CCGACGAAATAA	E18.5_r2	2036	841	4.6169	E18.5	M	-0.108322	-0.0508527	G1	2040	841	1	10	10	10	11	11	10	9	6	28	5	Ventricular Cardiomyocyte	VCM	Foetal	VCM-Foetal
E18.5_r2_CCGATATTACAC	E18.5_r2	6690	2439	2.6009	E18.5	M	0.0427217	0.769057	G2M	2104	1246	0	3	3	13	15	16	22	17	19	19	18	Cardiac Fibroblast 1	CFIB1	Foetal	CFIB1-Foetal
E18.5_r2_CCGATTCGGACC	E18.5_r2	5953	2061	2.18377	E18.5	M	-0.1622	-0.18499	G1	2169	1172	0	3	3	13	15	16	22	17	19	19	84	Cardiac Fibroblast 1	CFIB1	Foetal	CFIB1-Foetal
E18.5_r2_CCGCCACAACTC	E18.5_r2	2313	1116	3.24254	E18.5	M	-0.0467135	-0.158055	G1	2243	1116	2	2	2	2	1	0	23	15	18	14	22	Endocardial	ENDO	Foetal	ENDO-Foetal
E18.5_r2_CCGCCACTCTCG	E18.5_r2	2857	1274	9.31047	E18.5	M	0.0525875	-0.204596	S	2378	1274	2	2	2	18	19	19	24	26	26	30	46	Valve Endothelium	VEC	Foetal	VEC-Foetal
E18.5_r2_CCGCCCAACTAC	E18.5_r2	4199	1681	3.54846	E18.5	M	-0.135287	-0.252693	G1	2562	1560	8	12	12	11	13	21	25	29	31	34	75	Vascular Smooth Muscle 2	VSM2	Foetal	VSM2-Foetal
E18.5_r2_CCGCGCCGCATG	E18.5_r2	7157	2138	5.01607	E18.5	M	-0.104481	-0.199082	G1	2103	1031	1	1	1	1	0	2	0	4	3	6	7	Ventricular Cardiomyocyte	VCM	Foetal	VCM-Foetal
E18.5_r2_CCGCGCCTGATG	E18.5_r2	4323	1493	7.95744	E18.5	M	-0.0853506	-0.112889	G1	2471	1320	0	3	3	13	15	16	22	17	19	19	84	Cardiac Fibroblast 1	CFIB1	Foetal	CFIB1-Foetal
E18.5_r2_CCGGAGGATTCG	E18.5_r2	2043	1019	2.93686	E18.5	M	0.368802	0.389533	G2M	2044	1019	4	8	8	8	9	10	8	8	16	18	89	Vascular Smooth Muscle 1	VSM1	Foetal	VSM1-Foetal
E18.5_r2_CCGGCCGCATTA	E18.5_r2	1760	1119	1.70455	E18.5	M	0.177363	0.0610846	S	1858	1119	0	0	0	0	4	3	9	10	10	10	13	Cardiac Fibroblast 1	CFIB1	Foetal	CFIB1-Foetal
E18.5_r2_CCGGCGGAATCG	E18.5_r2	5594	2094	4.09367	E18.5	M	-0.0414874	-0.225096	G1	2337	1350	0	0	0	13	15	16	2	17	19	19	82	Cardiac Fibroblast 1	CFIB1	Foetal	CFIB1-Foetal
E18.5_r2_CCGGGTTCAAGT	E18.5_r2	6822	2179	3.32747	E18.5	M	-0.024998	0.652504	G2M	2114	1083	3	6	6	6	7	8	6	3	2	1	85	Atrial Cardiomyocyte 2	ACM2	Foetal	ACM2-Foetal
E18.5_r2_CCGGTCAGTCAA	E18.5_r2	1573	702	8.96376	E18.5	M	0.218069	0.0756665	S	1859	702	1	10	10	10	11	11	10	9	6	28	71	Ventricular Cardiomyocyte	VCM	Foetal	VCM-Foetal
E18.5_r2_CCGTAAATCCCT	E18.5_r2	4912	1982	2.01547	E18.5	M	0.445774	-0.0791665	S	2569	1621	0	3	3	13	15	16	22	17	19	19	84	Cardiac Fibroblast 1	CFIB1	Foetal	CFIB1-Foetal
E18.5_r2_CCGTCCCCTATG	E18.5_r2	1845	1177	1.24661	E18.5	M	0.166954	0.326497	G2M	1880	1177	6	7	7	7	8	9	5	13	11	11	28	Vascular Endothelium	VASCE	Foetal	VASCE-Foetal
E18.5_r2_CCGTCTAAAGGA	E18.5_r2	2291	1080	7.1148	E18.5	M	-0.0408643	-0.222724	G1	2221	1080	0	3	3	5	5	7	4	18	20	23	29	Cardiac Fibroblast 1	CFIB1	Foetal	CFIB1-Foetal
E18.5_r2_CCGTCTTGGGGA	E18.5_r2	3769	1485	5.46564	E18.5	M	-0.0624459	-0.156624	G1	2479	1419	0	0	0	0	4	3	9	31	30	32	8	Cardiac Fibroblast 1	CFIB1	Foetal	CFIB1-Foetal
E18.5_r2_CCGTGTCTGCTG	E18.5_r2	2316	1203	6.86528	E18.5	M	-0.0722061	-0.194258	G1	2254	1203	9	13	13	14	16	17	18	20	21	21	76	Epicardial	EPI	Foetal	EPI-Foetal
E18.5_r2_CCGTTGACACTA	E18.5_r2	5820	2408	1.70103	E18.5	M	-0.0664343	-0.140441	G1	2296	1456	9	13	13	14	16	17	18	20	21	21	76	Epicardial	EPI	Foetal	EPI-Foetal
E18.5_r2_CCTACTACAGCT	E18.5_r2	3037	1438	4.67567	E18.5	M	-0.0407594	-0.224749	G1	2465	1436	4	3	3	13	15	25	28	33	37	39	87	Cardiac Fibroblast 1	CFIB1	Foetal	CFIB1-Foetal
E18.5_r2_CCTAGGGATTTT	E18.5_r2	4030	1671	6.57568	E18.5	M	0.0593389	-0.132624	S	2552	1561	0	0	0	0	4	3	19	22	22	22	8	Cardiac Fibroblast 1	CFIB1	Foetal	CFIB1-Foetal
E18.5_r2_CCTATATACACG	E18.5_r2	5736	1976	5.92748	E18.5	M	-0.121271	-0.214266	G1	2226	1210	3	5	5	4	6	6	3	2	13	13	51	Sino-atrial Node/Cardiac Conduction	SAN/CC	Foetal	SANCC-Foetal
E18.5_r2_CCTATCACCGCC	E18.5_r2	3507	1765	3.67836	E18.5	M	0.0224415	0.281598	G2M	2534	1733	5	4	4	3	3	4	7	7	9	5	3	Ventricular Cardiomyocyte	VCM	Foetal	VCM-Foetal
E18.5_r2_CCTATCCCCGAC	E18.5_r2	1335	873	3.67041	E18.5	M	-0.00544582	0.215897	G2M	1724	873	5	4	4	3	3	4	7	7	9	5	3	Ventricular Cardiomyocyte	VCM	Foetal	VCM-Foetal
E18.5_r2_CCTCTAGACCAG	E18.5_r2	1419	664	9.16138	E18.5	M	-0.0271762	0.250881	G2M	1861	664	1	10	10	10	11	11	10	9	6	27	71	Ventricular Cardiomyocyte	VCM	Foetal	VCM-Foetal
E18.5_r2_CCTGACAACTTA	E18.5_r2	2832	1325	4.73164	E18.5	M	-0.122607	-0.138387	G1	2393	1325	2	2	2	2	22	24	27	27	27	9	56	Endocardial	ENDO	Foetal	ENDO-Foetal
E18.5_r2_CCTGCCCCCTTC	E18.5_r2	3542	1457	2.17391	E18.5	M	0.0591326	0.443767	G2M	2551	1410	7	15	17	25	27	31	35	41	45	49	115	Mast Cell	MAST	Foetal	MAST-Foetal
E18.5_r2_CCTTCACTATAA	E18.5_r2	4253	1452	7.94733	E18.5	M	-0.0639786	-0.119167	G1	2478	1328	1	1	1	1	0	2	0	4	3	2	25	Ventricular Cardiomyocyte	VCM	Foetal	VCM-Foetal
E18.5_r2_CCTTCGCTCACG	E18.5_r2	4931	1843	2.04827	E18.5	M	-0.150835	-0.157083	G1	2484	1481	4	8	8	8	9	10	8	8	16	18	89	Vascular Smooth Muscle 1	VSM1	Foetal	VSM1-Foetal
E18.5_r2_CCTTCTACCCAT	E18.5_r2	4223	1883	3.71774	E18.5	M	-0.124547	-0.151307	G1	2586	1720	2	2	2	2	1	0	1	27	27	9	15	Endocardial	ENDO	Foetal	ENDO-Foetal
E18.5_r2_CCTTGCGACCTG	E18.5_r2	940	545	7.23404	E18.5	M	0.155097	-0.0195186	S	1796	554	2	2	2	18	19	19	24	26	26	30	46	Vascular Endothelium	VASCE	Foetal	VASCE-Foetal
E18.5_r2_CCTTGTCGGAAG	E18.5_r2	3741	1253	6.09463	E18.5	M	-0.121598	-0.134848	G1	2398	1200	1	1	1	1	0	2	0	4	3	2	0	Ventricular Cardiomyocyte	VCM	Foetal	VCM-Foetal
E18.5_r2_CGAACCCTAGTG	E18.5_r2	2629	1108	3.84176	E18.5	M	-0.0873162	-0.159835	G1	2335	1108	8	12	12	11	13	21	25	29	31	34	75	Vascular Smooth Muscle 2	VSM2	Foetal	VSM2-Foetal
E18.5_r2_CGAACGGGCTCT	E18.5_r2	6113	2375	2.35564	E18.5	M	0.128737	0.856329	G2M	2140	1315	0	3	3	5	5	7	4	6	5	4	43	Cardiac Fibroblast 1	CFIB1	Foetal	CFIB1-Foetal
E18.5_r2_CGAAGATTGAAG	E18.5_r2	4894	1519	7.15161	E18.5	M	-0.0682261	-0.231026	G1	2442	1225	1	1	1	1	0	2	0	4	3	2	0	Ventricular Cardiomyocyte	VCM	Foetal	VCM-Foetal
E18.5_r2_CGAAGGGGCGCT	E18.5_r2	6910	1991	5.23878	E18.5	M	-0.064885	-0.16638	G1	2106	978	1	1	1	1	0	2	0	4	3	2	0	Ventricular Cardiomyocyte	VCM	Foetal	VCM-Foetal
E18.5_r2_CGAATAAAGGGC	E18.5_r2	3275	1491	3.08397	E18.5	M	-0.00689965	0.184453	G2M	2408	1481	0	3	3	5	5	7	4	6	5	4	43	Cardiac Fibroblast 1	CFIB1	Foetal	CFIB1-Foetal
E18.5_r2_CGACACACCCGG	E18.5_r2	7150	2089	2.7972	E18.5	M	-0.0960255	-0.175687	G1	2132	1011	3	6	6	6	7	8	6	3	2	1	23	Atrial Cardiomyocyte 2	ACM2	Foetal	ACM2-Foetal
E18.5_r2_CGACATAGAGGG	E18.5_r2	4315	1741	2.8737	E18.5	M	0.437772	-0.119619	S	2550	1565	2	2	2	2	22	24	27	27	27	9	56	Endocardial	ENDO	Foetal	ENDO-Foetal
E18.5_r2_CGACGCTAAGCG	E18.5_r2	2925	1423	2.87179	E18.5	M	0.332563	0.000251075	S	2447	1423	8	12	12	11	13	15	16	24	29	29	39	Pericyte	PERI	Foetal	PERI-Foetal
E18.5_r2_CGAGCAACGTAT	E18.5_r2	3963	1543	8.47843	E18.5	M	-0.118662	-0.142166	G1	2498	1443	1	1	1	1	0	2	21	16	17	17	86	Ventricular Cardiomyocyte	VCM	Foetal	VCM-Foetal
E18.5_r2_CGAGCGTTCAGA	E18.5_r2	3215	1436	3.39036	E18.5	M	-0.0524247	-0.162247	G1	2420	1424	0	3	3	5	5	7	4	6	5	4	43	Cardiac Fibroblast 1	CFIB1	Foetal	CFIB1-Foetal
E18.5_r2_CGAGGAATACGG	E18.5_r2	2925	1291	2.80342	E18.5	M	-0.158427	-0.18145	G1	2429	1289	0	0	0	0	4	3	9	31	30	32	8	Cardiac Fibroblast 1	CFIB1	Foetal	CFIB1-Foetal
E18.5_r2_CGAGGGACTCCC	E18.5_r2	7214	2064	3.715	E18.5	M	0.286692	-0.136308	S	2091	982	1	1	1	1	0	2	0	4	3	2	0	Ventricular Cardiomyocyte	VCM	Foetal	VCM-Foetal
E18.5_r2_CGAGTCCTCAAT	E18.5_r2	5607	1745	8.31104	E18.5	M	-0.114938	-0.191526	G1	2287	1150	3	5	5	4	6	6	3	2	13	13	51	Sino-atrial Node/Cardiac Conduction	SAN/CC	Foetal	SANCC-Foetal
E18.5_r2_CGAGTTTATTAC	E18.5_r2	7943	2350	5.84162	E18.5	M	-0.0609432	-0.240138	G1	2127	1109	3	5	5	4	6	6	3	2	13	13	51	Sino-atrial Node/Cardiac Conduction	SAN/CC	Foetal	SANCC-Foetal
E18.5_r2_CGATACTTGTTC	E18.5_r2	1573	765	8.83662	E18.5	M	-0.040103	-0.134271	G1	1825	765	0	14	14	16	18	18	19	22	22	22	34	Cardiac Fibroblast 2	CFIB2	Foetal	CFIB2-Foetal
E18.5_r2_CGATCAAGTTAT	E18.5_r2	6915	2108	8.32972	E18.5	M	0.183957	-0.0999714	S	2087	1044	1	1	1	1	0	2	0	4	3	2	25	Ventricular Cardiomyocyte	VCM	Foetal	VCM-Foetal
E18.5_r2_CGATCAGCTACG	E18.5_r2	1856	859	2.15517	E18.5	M	0.0315855	0.729576	G2M	1928	859	1	10	10	10	11	11	10	9	6	28	5	Ventricular Cardiomyocyte	VCM	Foetal	VCM-Foetal
E18.5_r2_CGATGAAGAGTC	E18.5_r2	5510	1858	4.13793	E18.5	M	-0.149516	-0.207126	G1	2356	1222	3	6	6	6	7	8	6	3	2	1	58	Atrial Cardiomyocyte 2	ACM2	Foetal	ACM2-Foetal
E18.5_r2_CGATTCCTCGGA	E18.5_r2	3524	1559	2.12826	E18.5	M	-0.0416254	-0.163482	G1	2448	1531	0	0	3	13	15	16	22	17	19	19	18	Cardiac Fibroblast 1	CFIB1	Foetal	CFIB1-Foetal
E18.5_r2_CGCAATTCCACC	E18.5_r2	4211	1434	4.0133	E18.5	M	-0.0956783	-0.11251	G1	2483	1284	0	3	3	5	5	7	4	18	20	23	94	Cardiac Fibroblast 1	CFIB1	Foetal	CFIB1-Foetal
E18.5_r2_CGCACAGAACTT	E18.5_r2	4976	1644	7.47588	E18.5	M	-0.125053	-0.142954	G1	2441	1295	1	1	1	1	0	2	0	4	3	2	25	Ventricular Cardiomyocyte	VCM	Foetal	VCM-Foetal
E18.5_r2_CGCAGGTGACCG	E18.5_r2	3969	1703	3.60292	E18.5	M	-0.0650355	-0.183502	G1	2551	1608	2	2	2	2	1	0	1	27	27	47	92	Endocardial	ENDO	Foetal	ENDO-Foetal
E18.5_r2_CGCATGGCCCCG	E18.5_r2	3065	1149	3.68679	E18.5	M	-0.0165692	-0.0979745	G1	2364	1147	0	3	3	5	5	7	4	6	5	4	43	Cardiac Fibroblast 1	CFIB1	Foetal	CFIB1-Foetal
E18.5_r2_CGCATGTCATCT	E18.5_r2	1706	750	8.85111	E18.5	M	0.191216	0.20173	G2M	1878	750	1	10	10	10	11	11	10	9	6	28	71	Ventricular Cardiomyocyte	VCM	Foetal	VCM-Foetal
E18.5_r2_CGCCACTTCAAG	E18.5_r2	1567	925	3.89279	E18.5	M	-0.119234	-0.0783766	G1	1796	925	3	5	5	4	6	6	3	2	13	13	33	Atrial Cardiomyocyte 1	ACM1	Foetal	ACM1-Foetal
E18.5_r2_CGCCAGACTGGT	E18.5_r2	6739	1879	5.03042	E18.5	M	-0.137082	-0.192299	G1	2122	942	1	1	1	1	0	2	0	4	3	2	0	Ventricular Cardiomyocyte	VCM	Foetal	VCM-Foetal
E18.5_r2_CGCCCCCTGACT	E18.5_r2	3760	1514	4.33511	E18.5	M	-0.0916562	-0.117807	G1	2494	1454	2	2	2	2	1	0	1	15	18	14	22	Endocardial	ENDO	Foetal	ENDO-Foetal
E18.5_r2_CGCCGATCGGTA	E18.5_r2	1523	788	4.46487	E18.5	M	0.0279168	-0.102687	S	1819	788	1	10	10	10	11	11	10	9	6	28	5	Ventricular Cardiomyocyte	VCM	Foetal	VCM-Foetal
E18.5_r2_CGCCGTACCCTA	E18.5_r2	3565	1447	4.20757	E18.5	M	-0.123569	-0.20776	G1	2440	1417	4	8	8	8	9	10	8	8	25	25	89	Vascular Smooth Muscle 1	VSM1	Foetal	VSM1-Foetal
E18.5_r2_CGCGAGACTCCA	E18.5_r2	7559	2130	5.88702	E18.5	M	-0.138449	-0.180504	G1	2108	1003	1	1	1	1	0	2	0	4	3	2	0	Ventricular Cardiomyocyte	VCM	Foetal	VCM-Foetal
E18.5_r2_CGCGCCGTTTCC	E18.5_r2	5739	1720	7.16153	E18.5	M	-0.0794627	-0.165256	G1	2241	1080	1	1	1	1	0	2	0	4	3	2	0	Ventricular Cardiomyocyte	VCM	Foetal	VCM-Foetal
E18.5_r2_CGCGCCTTCTGC	E18.5_r2	1933	929	5.01811	E18.5	M	-0.10781	-0.116056	G1	1963	929	0	14	14	16	18	18	19	22	22	22	34	Cardiac Fibroblast 2	CFIB2	Foetal	CFIB2-Foetal
E18.5_r2_CGCTAGCTCGTA	E18.5_r2	5467	2063	4.66435	E18.5	M	-0.104999	-0.110423	G1	2357	1401	0	0	0	0	4	16	2	17	19	19	82	Cardiac Fibroblast 1	CFIB1	Foetal	CFIB1-Foetal
E18.5_r2_CGCTAGCTCTAC	E18.5_r2	3479	1301	2.50072	E18.5	M	-0.143556	-0.136938	G1	2384	1268	0	3	3	13	15	16	22	17	19	19	84	Cardiac Fibroblast 1	CFIB1	Foetal	CFIB1-Foetal
E18.5_r2_CGCTCCTGAGAG	E18.5_r2	3291	1220	6.8976	E18.5	M	-0.0399825	0.0102466	G2M	2372	1203	1	1	1	1	0	2	0	4	3	2	0	Ventricular Cardiomyocyte	VCM	Foetal	VCM-Foetal
E18.5_r2_CGCTGGCACACC	E18.5_r2	4814	1733	6.27337	E18.5	M	-0.132857	-0.160315	G1	2549	1448	6	7	7	7	8	9	5	13	11	11	100	Vascular Endothelium	VASCE	Foetal	VASCE-Foetal
E18.5_r2_CGCTGGCTTGAG	E18.5_r2	4527	1481	8.63707	E18.5	M	-0.142412	-0.197427	G1	2478	1277	1	1	1	1	0	2	0	4	3	2	25	Ventricular Cardiomyocyte	VCM	Foetal	VCM-Foetal
E18.5_r2_CGGAAGGCGAAT	E18.5_r2	3325	1451	3.30827	E18.5	M	-0.0431177	-0.194052	G1	2408	1435	2	2	2	2	1	0	1	1	0	3	21	Endocardial	ENDO	Foetal	ENDO-Foetal
E18.5_r2_CGGACAGTATTT	E18.5_r2	1742	802	8.43858	E18.5	M	0.176666	0.195494	G2M	1893	802	1	10	10	10	11	11	10	9	6	28	71	Ventricular Cardiomyocyte	VCM	Foetal	VCM-Foetal
E18.5_r2_CGGAGGCCCCTG	E18.5_r2	3030	1235	1.78218	E18.5	M	-0.0479814	-0.146342	G1	2385	1232	0	3	3	13	15	16	22	17	19	19	18	Cardiac Fibroblast 1	CFIB1	Foetal	CFIB1-Foetal
E18.5_r2_CGGCCTGATATT	E18.5_r2	2702	1285	3.18283	E18.5	M	-0.0946166	-0.222543	G1	2388	1285	0	0	0	0	2	1	2	0	1	0	45	Cardiac Fibroblast 1	CFIB1	Foetal	CFIB1-Foetal
E18.5_r2_CGGCGCGATTTA	E18.5_r2	1715	879	6.4723	E18.5	M	0.0801347	0.794727	G2M	1863	879	1	1	1	17	17	5	17	5	4	33	48	Ventricular Cardiomyocyte	VCM	Foetal	VCM-Foetal
E18.5_r2_CGGCGGGCCATA	E18.5_r2	3811	1304	3.30622	E18.5	M	-0.0387167	-0.0438766	G1	2448	1248	1	10	10	10	11	11	10	9	6	28	5	Ventricular Cardiomyocyte	VCM	Foetal	VCM-Foetal
E18.5_r2_CGGCGTTGCCCA	E18.5_r2	2829	1083	5.26688	E18.5	M	-0.125362	-0.156044	G1	2346	1082	1	10	10	10	11	11	10	9	6	28	71	Ventricular Cardiomyocyte	VCM	Foetal	VCM-Foetal
E18.5_r2_CGGCTGACATTC	E18.5_r2	4558	1802	2.25976	E18.5	M	0.0771699	0.285498	G2M	2625	1597	7	11	11	12	12	12	14	14	12	12	16	Macrophage 1	MAC1	Foetal	MAC1-Foetal
E18.5_r2_CGGGAGGAGCCC	E18.5_r2	4174	1619	3.44993	E18.5	M	0.101989	-0.15888	S	2519	1474	0	3	3	13	15	16	22	17	19	19	84	Cardiac Fibroblast 1	CFIB1	Foetal	CFIB1-Foetal
E18.5_r2_CGGGCTGAGCTA	E18.5_r2	5119	1844	6.66146	E18.5	M	-0.0427085	0.648072	G2M	2437	1401	1	1	1	1	0	2	0	4	3	2	64	Ventricular Cardiomyocyte	VCM	Foetal	VCM-Foetal
E18.5_r2_CGGGGTAGACAT	E18.5_r2	1258	681	7.63116	E18.5	M	0.15737	0.0389887	S	1778	681	1	10	10	10	11	11	10	9	6	28	71	Ventricular Cardiomyocyte	VCM	Foetal	VCM-Foetal
E18.5_r2_CGGGGTATAAGA	E18.5_r2	2862	1475	6.56883	E18.5	M	-0.148441	-0.190068	G1	2448	1475	8	12	12	11	13	21	25	29	31	34	88	Vascular Smooth Muscle 2	VSM2	Foetal	VSM2-Foetal
E18.5_r2_CGGGGTCCATGC	E18.5_r2	3747	1433	6.80544	E18.5	M	-0.108298	-0.129004	G1	2485	1360	4	8	8	8	9	10	8	8	16	18	101	Vascular Smooth Muscle 1	VSM1	Foetal	VSM1-Foetal
E18.5_r2_CGGGGTGCTGGT	E18.5_r2	5658	2235	9.03146	E18.5	M	-0.0338676	-0.199849	G1	2270	1366	0	0	16	19	21	20	13	32	34	36	44	Cardiac Fibroblast 1	CFIB1	Foetal	CFIB1-Foetal
E18.5_r2_CGGTATAAAAAA	E18.5_r2	4158	1468	5.50746	E18.5	M	-0.104707	-0.192046	G1	2488	1356	1	1	1	1	0	2	0	4	3	2	0	Ventricular Cardiomyocyte	VCM	Foetal	VCM-Foetal
E18.5_r2_CGGTTAGCTGCC	E18.5_r2	3593	1434	3.53465	E18.5	M	-0.0407331	-0.122445	G1	2456	1398	0	3	3	13	15	16	22	17	19	19	84	Cardiac Fibroblast 1	CFIB1	Foetal	CFIB1-Foetal
E18.5_r2_CGGTTAGTTAAC	E18.5_r2	4065	1479	6.51907	E18.5	M	0.406168	0.318576	S	2552	1370	7	11	11	12	12	12	14	14	12	12	9	Macrophage 1	MAC1	Foetal	MAC1-Foetal
E18.5_r2_CGGTTCCATAGT	E18.5_r2	2691	1140	7.09773	E18.5	M	-0.0702426	-0.175361	G1	2341	1139	0	0	0	0	4	3	20	19	23	20	1	Cardiac Fibroblast 1	CFIB1	Foetal	CFIB1-Foetal
E18.5_r2_CGTAAGTCGCAC	E18.5_r2	1288	612	5.51242	E18.5	M	0.0146323	-0.123039	S	1817	613	1	10	10	10	11	11	10	9	6	28	5	Ventricular Cardiomyocyte	VCM	Foetal	VCM-Foetal
E18.5_r2_CGTACTTAACTC	E18.5_r2	5900	2214	3.84746	E18.5	M	0.0262567	-0.145805	S	2240	1292	0	3	3	13	15	25	28	33	37	39	87	Cardiac Fibroblast 1	CFIB1	Foetal	CFIB1-Foetal
E18.5_r2_CGTAGAGTGAAC	E18.5_r2	1926	1041	3.01142	E18.5	M	0.163574	0.563119	G2M	1950	1041	0	3	3	13	5	7	22	17	19	19	18	Cardiac Fibroblast 1	CFIB1	Foetal	CFIB1-Foetal
E18.5_r2_CGTCAAGCTACT	E18.5_r2	6447	2232	5.64604	E18.5	M	0.036911	0.786793	G2M	2084	1159	1	1	1	1	0	2	0	4	3	2	64	Ventricular Cardiomyocyte	VCM	Foetal	VCM-Foetal
E18.5_r2_CGTCACCGTATC	E18.5_r2	1069	535	8.51263	E18.5	M	-0.0138983	-0.0572105	G1	1795	544	1	10	10	10	11	11	10	9	6	28	71	Ventricular Cardiomyocyte	VCM	Foetal	VCM-Foetal
E18.5_r2_CGTCCGCTTCTA	E18.5_r2	5359	1964	6.97891	E18.5	M	0.189253	0.813174	G2M	2412	1413	0	0	0	0	4	3	4	6	5	20	72	Cardiac Fibroblast 1	CFIB1	Foetal	CFIB1-Foetal
E18.5_r2_CGTCGCGTCTGA	E18.5_r2	3031	1102	9.60079	E18.5	M	0.00202719	-0.159471	S	2378	1100	0	0	0	0	4	3	20	19	23	20	1	Cardiac Fibroblast 1	CFIB1	Foetal	CFIB1-Foetal
E18.5_r2_CGTCGGGAGGAA	E18.5_r2	7116	2225	4.96065	E18.5	M	-0.144474	-0.219511	G1	2087	1053	1	1	1	1	0	2	0	4	3	2	0	Ventricular Cardiomyocyte	VCM	Foetal	VCM-Foetal
E18.5_r2_CGTCGGGGCAAT	E18.5_r2	2465	1148	4.86815	E18.5	M	-0.0584229	-0.165916	G1	2310	1148	8	12	12	11	13	15	16	24	36	38	61	Pericyte	PERI	Foetal	PERI-Foetal
E18.5_r2_CGTCTAACGAAC	E18.5_r2	4161	1573	3.48474	E18.5	M	-0.156553	-0.260122	G1	2533	1444	4	8	8	8	9	10	8	8	25	25	40	Vascular Smooth Muscle 1	VSM1	Foetal	VSM1-Foetal
E18.5_r2_CGTGGTACAAAA	E18.5_r2	1494	773	3.8822	E18.5	M	-0.038994	-0.0708862	G1	1810	773	0	3	3	5	5	7	4	18	20	23	29	Cardiac Fibroblast 1	CFIB1	Foetal	CFIB1-Foetal
E18.5_r2_CGTGTAATCTCA	E18.5_r2	7724	2673	2.96479	E18.5	M	-0.00748702	0.644078	G2M	2077	1201	0	0	16	19	21	20	13	32	34	36	44	Cardiac Fibroblast 1	CFIB1	Foetal	CFIB1-Foetal
E18.5_r2_CGTGTTAGGCGC	E18.5_r2	2382	1175	5.79345	E18.5	M	-0.0580424	-0.166218	G1	2269	1175	4	8	8	8	9	10	8	8	16	18	89	Vascular Smooth Muscle 1	VSM1	Foetal	VSM1-Foetal
E18.5_r2_CGTTCCAGTAGG	E18.5_r2	3804	1523	4.44269	E18.5	M	-0.0129573	-0.13679	G1	2477	1468	0	3	3	13	15	25	28	33	37	39	87	Cardiac Fibroblast 1	CFIB1	Foetal	CFIB1-Foetal
E18.5_r2_CGTTCTGAGCTT	E18.5_r2	3880	1711	6.28866	E18.5	M	0.0552292	-0.155675	S	2556	1622	0	14	14	16	18	18	19	22	22	22	34	Cardiac Fibroblast 2	CFIB2	Foetal	CFIB2-Foetal
E18.5_r2_CGTTCTTCGCAC	E18.5_r2	1546	915	1.94049	E18.5	M	0.0756774	1.15459	G2M	1785	914	3	5	5	4	6	6	3	2	15	16	69	Atrial Cardiomyocyte 1	ACM1	Foetal	ACM1-Foetal
E18.5_r2_CTAACACGACGC	E18.5_r2	1796	921	3.84187	E18.5	M	-0.0635888	-0.190197	G1	1898	921	2	2	2	18	19	19	24	26	26	30	46	Valve Endothelium	VEC	Foetal	VEC-Foetal
E18.5_r2_CTAACAGGCTAT	E18.5_r2	3925	1752	4.28025	E18.5	M	0.511669	0.309204	S	2548	1655	0	0	0	0	2	1	2	0	1	0	109	Cardiac Fibroblast 1	CFIB1	Foetal	CFIB1-Foetal
E18.5_r2_CTAAGATGATTG	E18.5_r2	2732	1253	7.43045	E18.5	M	-0.0620406	-0.139678	G1	2383	1253	4	9	9	9	10	27	31	35	39	41	91	Valve Interstitial Cell	VIC	Foetal	VIC-Foetal
E18.5_r2_CTAATAGCGATC	E18.5_r2	1186	714	6.66105	E18.5	M	-0.0671555	-0.119964	G1	1705	717	8	12	12	11	13	15	16	24	29	29	39	Pericyte	PERI	Foetal	PERI-Foetal
E18.5_r2_CTACACCATATG	E18.5_r2	6928	2014	8.89145	E18.5	M	-0.111743	-0.213056	G1	2097	1017	1	1	1	1	0	2	0	4	17	17	86	Ventricular Cardiomyocyte	VCM	Foetal	VCM-Foetal
E18.5_r2_CTACCACCGCCT	E18.5_r2	1727	837	4.86393	E18.5	M	-0.109196	-0.0733949	G1	1888	837	1	10	10	10	11	11	10	9	6	28	5	Ventricular Cardiomyocyte	VCM	Foetal	VCM-Foetal
E18.5_r2_CTACGAGTCAGG	E18.5_r2	4058	1602	3.99211	E18.5	M	-0.0336792	-0.0975881	G1	2521	1492	0	0	0	0	4	3	9	10	10	20	74	Cardiac Fibroblast 1	CFIB1	Foetal	CFIB1-Foetal
E18.5_r2_CTACTATCTCGA	E18.5_r2	1966	769	6.56155	E18.5	M	-0.0609787	-0.138325	G1	1994	769	3	6	6	6	7	8	6	3	2	1	85	Atrial Cardiomyocyte 2	ACM2	Foetal	ACM2-Foetal
E18.5_r2_CTAGCGGAGTAC	E18.5_r2	4437	1849	1.8481	E18.5	M	-0.136467	-0.209129	G1	2595	1659	0	0	16	19	21	20	13	32	34	36	44	Cardiac Fibroblast 1	CFIB1	Foetal	CFIB1-Foetal
E18.5_r2_CTAGGCAATTGC	E18.5_r2	5076	1737	3.99921	E18.5	M	-0.141562	-0.069119	G1	2405	1318	1	1	1	1	0	2	0	4	3	2	0	Ventricular Cardiomyocyte	VCM	Foetal	VCM-Foetal
E18.5_r2_CTAGGTTATGCA	E18.5_r2	7120	2122	7.80899	E18.5	M	-0.139915	-0.189201	G1	2069	977	1	1	1	1	0	2	0	4	3	2	57	Ventricular Cardiomyocyte	VCM	Foetal	VCM-Foetal
E18.5_r2_CTAGTAACGGTC	E18.5_r2	7619	2570	2.62502	E18.5	M	0.546161	0.555577	G2M	2165	1254	6	7	7	7	8	9	5	23	24	24	100	Vascular Endothelium	VASCE	Foetal	VASCE-Foetal
E18.5_r2_CTAGTCCATGGC	E18.5_r2	1394	687	6.24103	E18.5	M	0.159873	0.0557168	S	1842	687	0	3	3	13	15	16	22	17	19	19	18	Cardiac Fibroblast 1	CFIB1	Foetal	CFIB1-Foetal
E18.5_r2_CTAGTGGCCGAG	E18.5_r2	2817	1292	4.40185	E18.5	M	-0.0544558	-0.0864716	G1	2403	1292	2	2	2	2	1	0	1	15	18	14	22	Endocardial	ENDO	Foetal	ENDO-Foetal
E18.5_r2_CTATCGCTGGGC	E18.5_r2	5312	2079	2.35316	E18.5	M	-0.0728562	-0.133716	G1	2451	1498	0	3	3	5	5	7	4	18	20	23	29	Cardiac Fibroblast 1	CFIB1	Foetal	CFIB1-Foetal
E18.5_r2_CTATGTCAACTG	E18.5_r2	7000	2655	1.82857	E18.5	M	0.194855	0.349937	G2M	2104	1294	0	3	3	13	15	25	28	33	37	39	87	Cardiac Fibroblast 1	CFIB1	Foetal	CFIB1-Foetal
E18.5_r2_CTATGTGCATAT	E18.5_r2	3392	1507	4.39269	E18.5	M	-0.13475	-0.173174	G1	2424	1474	0	3	3	13	15	25	28	33	37	39	87	Cardiac Fibroblast 1	CFIB1	Foetal	CFIB1-Foetal
E18.5_r2_CTATTGCCAAGG	E18.5_r2	7848	2645	2.51019	E18.5	M	-0.0775621	-0.197032	G1	2136	1269	2	2	2	2	1	0	1	27	27	47	92	Endocardial	ENDO	Foetal	ENDO-Foetal
E18.5_r2_CTCAGAATTGGC	E18.5_r2	5859	2358	3.89145	E18.5	M	0.120338	0.768929	G2M	2285	1430	0	3	3	13	15	16	22	17	19	19	84	Cardiac Fibroblast 1	CFIB1	Foetal	CFIB1-Foetal
E18.5_r2_CTCAGGCAATTT	E18.5_r2	4169	1668	3.16623	E18.5	M	-0.135047	-0.101387	G1	2545	1536	4	9	9	9	10	27	31	35	39	41	91	Valve Interstitial Cell	VIC	Foetal	VIC-Foetal
E18.5_r2_CTCCAGAGGAGT	E18.5_r2	4598	1799	2.21836	E18.5	M	-0.115702	0.193908	G2M	2548	1581	0	3	3	13	15	16	22	17	19	19	84	Cardiac Fibroblast 1	CFIB1	Foetal	CFIB1-Foetal
E18.5_r2_CTCCAGCCGGGC	E18.5_r2	1121	506	8.56378	E18.5	M	0.00998909	-0.0460727	S	1804	510	1	10	10	10	11	11	10	9	6	27	71	Ventricular Cardiomyocyte	VCM	Foetal	VCM-Foetal
E18.5_r2_CTCCCAAGCAGA	E18.5_r2	1759	743	7.67482	E18.5	M	-0.0879618	-0.161084	G1	1895	743	1	10	10	10	11	11	10	9	6	28	71	Ventricular Cardiomyocyte	VCM	Foetal	VCM-Foetal
E18.5_r2_CTCCGAGACTAC	E18.5_r2	2115	855	8.74704	E18.5	M	0.14721	-0.0550644	S	2108	855	3	5	5	4	6	6	3	2	13	13	60	Atrial Cardiomyocyte 1	ACM1	Foetal	ACM1-Foetal
E18.5_r2_CTCCGCCGCGGT	E18.5_r2	1529	714	6.017	E18.5	M	-0.00295032	-0.181019	G1	1845	713	1	1	1	1	0	5	0	5	4	6	7	Ventricular Cardiomyocyte	VCM	Foetal	VCM-Foetal
E18.5_r2_CTCGAATACGAC	E18.5_r2	1493	695	3.95177	E18.5	M	-0.0368083	-0.086674	G1	1825	695	3	5	5	4	6	6	3	2	15	16	69	Atrial Cardiomyocyte 1	ACM1	Foetal	ACM1-Foetal
E18.5_r2_CTCGAGCGTGTC	E18.5_r2	3238	1374	2.10006	E18.5	M	0.0672941	0.162	G2M	2391	1370	2	2	2	2	1	0	1	1	0	3	24	Endocardial	ENDO	Foetal	ENDO-Foetal
E18.5_r2_CTCGGACAGTGA	E18.5_r2	2473	945	5.29721	E18.5	M	0.034316	-0.195931	S	2275	945	1	10	10	10	11	11	10	9	6	28	5	Ventricular Cardiomyocyte	VCM	Foetal	VCM-Foetal
E18.5_r2_CTCGGATCTCAG	E18.5_r2	3493	1054	1.86086	E18.5	M	-0.0517542	-0.110207	G1	2333	1036	1	10	10	10	11	11	10	9	6	28	5	Ventricular Cardiomyocyte	VCM	Foetal	VCM-Foetal
E18.5_r2_CTCGGCCATTCA	E18.5_r2	1792	736	8.03571	E18.5	M	-0.0739994	-0.130648	G1	1920	736	1	10	10	10	11	11	10	9	6	28	71	Ventricular Cardiomyocyte	VCM	Foetal	VCM-Foetal
E18.5_r2_CTCTACTAGTAC	E18.5_r2	4093	1716	5.13071	E18.5	M	-0.119006	-0.203374	G1	2566	1603	2	2	2	2	1	0	1	27	27	47	92	Endocardial	ENDO	Foetal	ENDO-Foetal
E18.5_r2_CTCTACTTCAGC	E18.5_r2	3945	1643	4.23321	E18.5	M	-0.0511742	-0.161022	G1	2531	1565	8	12	12	11	13	15	16	24	29	29	39	Pericyte	PERI	Foetal	PERI-Foetal
E18.5_r2_CTCTATAGGACT	E18.5_r2	2800	999	5.89286	E18.5	M	-0.0707457	-0.142399	G1	2311	998	1	10	10	10	11	11	10	9	6	28	71	Ventricular Cardiomyocyte	VCM	Foetal	VCM-Foetal
E18.5_r2_CTCTCCCGCTAC	E18.5_r2	6841	2539	3.01126	E18.5	M	-0.161191	-0.227596	G1	2107	1261	2	2	2	18	19	19	24	26	26	30	46	Valve Endothelium	VEC	Foetal	VEC-Foetal
E18.5_r2_CTCTGGATTAGT	E18.5_r2	1354	641	6.79468	E18.5	M	-0.077272	-0.149023	G1	1824	641	3	5	5	4	6	6	3	2	13	13	33	Atrial Cardiomyocyte 1	ACM1	Foetal	ACM1-Foetal
E18.5_r2_CTCTTTCCCTGA	E18.5_r2	4200	1858	8.47619	E18.5	M	-0.173849	-0.100729	G1	2569	1700	0	0	0	0	4	3	20	19	23	20	74	Cardiac Fibroblast 1	CFIB1	Foetal	CFIB1-Foetal
E18.5_r2_CTGAACCTTTTA	E18.5_r2	3299	1514	3.27372	E18.5	M	-0.0589259	-0.190982	G1	2420	1496	2	2	2	2	1	0	1	1	0	9	15	Endocardial	ENDO	Foetal	ENDO-Foetal
E18.5_r2_CTGACATGCGCC	E18.5_r2	6556	2276	2.25747	E18.5	M	-0.172036	-0.0152234	G1	2091	1153	0	0	16	19	21	20	13	32	34	36	44	Cardiac Fibroblast 1	CFIB1	Foetal	CFIB1-Foetal
E18.5_r2_CTGAGGATCACA	E18.5_r2	1250	587	5.12	E18.5	M	-0.0830899	0.00799967	G2M	1792	588	3	5	5	4	6	6	3	2	15	16	52	Atrial Cardiomyocyte 1	ACM1	Foetal	ACM1-Foetal
E18.5_r2_CTGAGGTTCTTC	E18.5_r2	2108	787	8.91841	E18.5	M	-0.0298349	-0.0340623	G1	2101	786	1	10	10	10	11	11	10	9	6	28	71	Ventricular Cardiomyocyte	VCM	Foetal	VCM-Foetal
E18.5_r2_CTGATAAGGAAC	E18.5_r2	3234	1606	2.1645	E18.5	M	0.205622	-0.0581908	S	2449	1589	2	2	2	2	1	0	1	1	0	3	79	Endocardial	ENDO	Foetal	ENDO-Foetal
E18.5_r2_CTGATTACGAGC	E18.5_r2	4782	2028	3.36679	E18.5	M	0.128718	0.585105	G2M	2594	1708	0	0	0	0	4	3	9	10	10	10	13	Cardiac Fibroblast 1	CFIB1	Foetal	CFIB1-Foetal
E18.5_r2_CTGCACGAGGGT	E18.5_r2	1766	758	9.51302	E18.5	M	-0.0242194	-0.0920375	G1	1918	758	3	5	5	4	6	6	3	2	15	16	52	Atrial Cardiomyocyte 1	ACM1	Foetal	ACM1-Foetal
E18.5_r2_CTGCATATCGCC	E18.5_r2	2774	1301	2.16294	E18.5	M	0.0091443	-0.213567	S	2387	1301	8	12	12	11	13	21	25	29	31	34	75	Vascular Smooth Muscle 2	VSM2	Foetal	VSM2-Foetal
E18.5_r2_CTGGCGGACTGT	E18.5_r2	3915	1536	3.72925	E18.5	M	0.0275891	-0.196036	S	2522	1466	0	3	3	5	5	7	4	18	20	23	29	Cardiac Fibroblast 1	CFIB1	Foetal	CFIB1-Foetal
E18.5_r2_CTGGGACGGTCG	E18.5_r2	2971	1285	4.03904	E18.5	M	0.0597837	-0.180172	S	2392	1285	0	3	3	5	5	7	4	18	20	23	29	Cardiac Fibroblast 1	CFIB1	Foetal	CFIB1-Foetal
E18.5_r2_CTGGGACTGTGT	E18.5_r2	5250	1782	8.19048	E18.5	M	-0.035958	-0.19742	G1	2393	1252	1	1	1	1	0	2	0	4	3	2	77	Ventricular Cardiomyocyte	VCM	Foetal	VCM-Foetal
E18.5_r2_CTGGGCACCGGC	E18.5_r2	7430	2407	2.19381	E18.5	M	0.00681602	-0.040089	S	2123	1204	0	3	3	13	15	16	22	17	19	19	18	Cardiac Fibroblast 1	CFIB1	Foetal	CFIB1-Foetal
E18.5_r2_CTGGTCAGACCA	E18.5_r2	5509	1510	7.26085	E18.5	M	-0.0918347	-0.115068	G1	2268	978	1	1	1	1	0	2	0	4	3	2	57	Ventricular Cardiomyocyte	VCM	Foetal	VCM-Foetal
E18.5_r2_CTGTATATGGTT	E18.5_r2	7299	2559	4.32936	E18.5	M	0.334291	0.609911	G2M	2131	1241	0	0	0	0	15	16	2	17	19	19	82	Cardiac Fibroblast 1	CFIB1	Foetal	CFIB1-Foetal
E18.5_r2_CTGTCGAGGCAT	E18.5_r2	1961	916	3.16165	E18.5	M	-0.117122	-0.203805	G1	1982	916	0	3	3	5	5	7	4	18	20	23	29	Cardiac Fibroblast 1	CFIB1	Foetal	CFIB1-Foetal
E18.5_r2_CTGTCGGAGTTA	E18.5_r2	2623	1249	5.37552	E18.5	M	-0.029918	-0.15424	G1	2376	1249	0	3	3	13	15	25	28	33	37	39	87	Cardiac Fibroblast 1	CFIB1	Foetal	CFIB1-Foetal
E18.5_r2_CTGTGAAACCTC	E18.5_r2	3758	1722	4.5769	E18.5	M	-0.125207	0.0164149	G2M	2552	1654	2	2	2	2	1	0	23	15	18	14	78	Endocardial	ENDO	Foetal	ENDO-Foetal
E18.5_r2_CTGTTACCGTCC	E18.5_r2	7835	2102	5.24569	E18.5	M	-0.0961001	-0.177736	G1	2132	991	1	1	1	1	0	2	0	4	3	2	0	Ventricular Cardiomyocyte	VCM	Foetal	VCM-Foetal
E18.5_r2_CTGTTCACCGAG	E18.5_r2	5011	1678	5.12872	E18.5	M	-0.135627	-0.132197	G1	2455	1291	3	5	5	4	6	6	3	2	15	16	69	Atrial Cardiomyocyte 1	ACM1	Foetal	ACM1-Foetal
E18.5_r2_CTTATACGCCGT	E18.5_r2	5135	1970	4.26485	E18.5	M	-0.0336162	-0.185511	G1	2439	1462	0	0	0	0	4	3	9	10	10	10	74	Cardiac Fibroblast 1	CFIB1	Foetal	CFIB1-Foetal
E18.5_r2_CTTCAAACTGCC	E18.5_r2	1355	721	8.19188	E18.5	M	-0.104637	0.142976	G2M	1791	721	0	0	0	0	4	3	20	19	5	20	72	Cardiac Fibroblast 1	CFIB1	Foetal	CFIB1-Foetal
E18.5_r2_CTTCAATCCGGG	E18.5_r2	7877	2280	4.25289	E18.5	M	0.361545	-0.156231	S	2111	999	3	6	6	6	7	8	6	3	2	1	23	Atrial Cardiomyocyte 2	ACM2	Foetal	ACM2-Foetal
E18.5_r2_CTTCCAGCCGGA	E18.5_r2	1668	672	5.63549	E18.5	M	-0.0382288	-0.0713624	G1	1897	672	1	10	10	10	11	11	10	9	6	28	5	Ventricular Cardiomyocyte	VCM	Foetal	VCM-Foetal
E18.5_r2_CTTCCGGATCAT	E18.5_r2	6000	2011	9.1	E18.5	M	-0.100665	-0.016653	G1	2143	1136	1	1	1	1	0	2	21	16	17	17	25	Ventricular Cardiomyocyte	VCM	Foetal	VCM-Foetal
E18.5_r2_CTTGAGTGTAGT	E18.5_r2	7335	2232	7.36196	E18.5	M	-0.0590197	0.748893	G2M	2113	1090	1	1	1	1	0	2	0	4	3	2	64	Ventricular Cardiomyocyte	VCM	Foetal	VCM-Foetal
E18.5_r2_CTTGATAACGAA	E18.5_r2	5435	2107	1.85833	E18.5	M	0.0701749	0.906219	G2M	2413	1490	0	3	3	13	15	16	22	17	19	19	18	Cardiac Fibroblast 1	CFIB1	Foetal	CFIB1-Foetal
E18.5_r2_CTTTTCCCGTGC	E18.5_r2	6572	2272	7.45587	E18.5	M	-0.0651854	-0.22408	G1	2235	1226	7	11	11	12	12	12	14	14	12	12	9	Macrophage 1	MAC1	Foetal	MAC1-Foetal
E18.5_r2_CTTTTGGACGGA	E18.5_r2	2123	1058	4.75742	E18.5	M	-0.0441719	-0.134989	G1	2120	1058	2	2	2	2	1	0	1	15	18	14	22	Endocardial	ENDO	Foetal	ENDO-Foetal
E18.5_r2_GAAAAGCGTCTT	E18.5_r2	3310	1406	5.89124	E18.5	M	0.369162	0.56836	G2M	2415	1384	0	0	0	0	4	3	9	31	30	32	8	Cardiac Fibroblast 1	CFIB1	Foetal	CFIB1-Foetal
E18.5_r2_GAAATATACGCC	E18.5_r2	2676	1305	4.18535	E18.5	M	-0.135135	-0.183605	G1	2401	1305	4	9	9	9	10	13	11	11	8	7	17	Valve Interstitial Cell	VIC	Foetal	VIC-Foetal
E18.5_r2_GAACACACCCCC	E18.5_r2	7706	2386	5.50221	E18.5	M	0.0353549	0.937966	G2M	2145	1164	1	1	1	1	0	2	0	4	3	2	64	Ventricular Cardiomyocyte	VCM	Foetal	VCM-Foetal
E18.5_r2_GAACTGTCAATA	E18.5_r2	3858	1668	4.66563	E18.5	M	-0.0642601	-0.172827	G1	2521	1587	2	2	2	2	1	0	1	15	18	14	78	Endocardial	ENDO	Foetal	ENDO-Foetal
E18.5_r2_GAAGATGGCACA	E18.5_r2	1800	755	2.83333	E18.5	M	0.0165482	-0.0153554	S	1914	755	3	5	5	4	6	6	3	2	13	13	60	Atrial Cardiomyocyte 1	ACM1	Foetal	ACM1-Foetal
[truncated: 4,903,168 more chars]
