## Supplementary material for "Transcriptional dynamics of the murine heart during perinatal development at single-cell resolution": Table S2

### Sheet: ACM1
	p_val	avg_log2FC	pct.1	pct.2	p_val_adj
mt-Cytb	1.53227e-113	37.5798	0.964	0.974	3.56238e-109
Pam	0	31.6028	0.847	0.56	0
Myl7	0	28.9236	1	0.285	0
Myl1	0	21.5021	0.759	0.082	0
Bex1	5.93171e-229	17.9797	0.404	0.15	1.37906e-224
Ccnd2	3.69029e-07	17.637	0.502	0.448	0.00857956
Serbp1	1.95725e-11	16.7259	0.791	0.745	4.55041e-07
Angpt1	0	13.05	0.437	0.075	0
Atf3	5.19735e-06	10.0899	0.339	0.377	0.120833
Nudt4	4.18028e-72	9.77468	0.401	0.241	9.71874e-68
Map1lc3a	1.64965e-85	9.18978	0.392	0.218	3.83526e-81
Chchd10	0	8.57413	0.751	0.291	0
Mlf1	0	7.9476	0.752	0.285	0
Eif3h	0.0663345	7.31938	0.471	0.461	1
Csrp3	0	7.27719	0.966	0.353	0
Perp	0	7.04951	0.416	0.123	0
Reep5	2.53896e-129	7.02815	0.553	0.339	5.90282e-125
Trdn	0	6.93336	0.746	0.268	0
Grb14	1.39486e-263	5.73567	0.406	0.14	3.2429e-259
Mybphl	0	5.72279	0.452	0.037	0
Rbm24	1.00561e-301	5.67122	0.449	0.151	2.33795e-297
Aldh1b1	0	5.14427	0.396	0.101	0
Mir124-2hg	0.026217	4.82605	0.34	0.359	1
Rpl11	1.24032e-33	4.58718	0.667	0.757	2.88362e-29
Ctnna1	1.20751e-64	4.48698	0.646	0.484	2.80735e-60
Nap1l4	4.72867e-45	4.25949	0.504	0.368	1.09937e-40
Dhrs7	2.08389e-178	4.03912	0.382	0.16	4.84484e-174
1810037I17Rik	3.00175e-07	3.9509	0.476	0.421	0.00697876
Ryr2	2.61207e-275	3.86138	0.444	0.158	6.07279e-271
Morf4l1	3.6087e-09	3.79295	0.668	0.619	8.38986e-05
Rbbp7	3.53328e-09	3.69128	0.49	0.438	8.21452e-05
Bex4	6.99434e-303	3.54571	0.442	0.152	1.62611e-298
Atp1b1	5.09691e-281	3.40695	0.586	0.256	1.18498e-276
Dnttip2	0.000590505	3.39644	0.239	0.268	1
Hspb7	2.7432e-199	3.37046	0.426	0.175	6.37766e-195
Eif5b	0.00045025	3.31145	0.473	0.504	1
Commd1	2.72555e-12	3.29202	0.414	0.344	6.33663e-08
Sspn	2.06241e-147	3.2709	0.39	0.176	4.7949e-143
Asb2	4.25722e-137	3.21907	0.275	0.104	9.89762e-133
Qk	1.09278e-23	3.21094	0.498	0.399	2.54061e-19
Eid1	4.61428e-08	3.1723	0.288	0.24	0.00107277
Tbx5	0	3.14191	0.433	0.065	0
Ttn	0	3.13825	0.872	0.443	0
Pgam1	5.18313e-25	3.10599	0.387	0.297	1.20503e-20
Gm26631	5.15457e-77	3.05703	0.365	0.2	1.19839e-72
Cycs	4.64826e-144	2.74671	0.705	0.435	1.08067e-139
Pgam2	0	2.47298	0.864	0.289	0
Adk	3.04771e-41	2.41322	0.268	0.162	7.08561e-37
Ptp4a2	4.14327e-06	2.41064	0.674	0.618	0.096327
Obscn	1.71424e-216	2.30866	0.394	0.145	3.98544e-212
Tmx4	6.15833e-97	2.26194	0.294	0.139	1.43175e-92
Rbx1	5.70138e-05	2.19584	0.523	0.481	1
Naca	0.0557143	2.17022	0.693	0.698	1
Mef2a	7.6505e-79	2.12904	0.546	0.367	1.77866e-74
Mcee	1.27329e-38	2.10499	0.27	0.164	2.96028e-34
Hacd1	7.21666e-97	1.9232	0.346	0.173	1.6778e-92
Hnrnpa2b1	3.78319e-08	1.84893	0.834	0.865	0.000879553
Anp32e	3.43817e-28	1.76139	0.458	0.345	7.9934e-24
Rtraf	1.09411e-15	1.75521	0.449	0.375	2.54371e-11
Phyh	3.64526e-210	1.7466	0.492	0.212	8.47488e-206
Txlnb	1.2746e-267	1.71868	0.371	0.119	2.96332e-263
Fmc1	4.3432e-115	1.71413	0.508	0.284	1.00975e-110
Ppp2r3a	5.7742e-71	1.69408	0.34	0.189	1.34244e-66
Ccdc184	7.76041e-150	1.68653	0.332	0.138	1.80422e-145
Rabgap1l	3.24825e-125	1.65109	0.289	0.121	7.55186e-121
Ywhah	8.37897e-14	1.64287	0.325	0.255	1.94803e-09
Uqcc2	1.48323e-31	1.62929	0.424	0.306	3.44836e-27
Hsbp1	1.85078e-14	1.52525	0.531	0.461	4.30289e-10
Psmb1	3.04384e-09	1.51013	0.604	0.55	7.07663e-05
Pdcd5	2.94999e-46	1.49673	0.502	0.368	6.85843e-42
Cav3	1.32308e-159	1.48139	0.334	0.13	3.07602e-155
Cap2	0	1.46808	0.433	0.133	0
Gm45716	3.44819e-97	1.44648	0.261	0.113	8.01671e-93
Nebl	0	1.42832	0.723	0.249	0
Golga4	3.41806e-09	1.41422	0.281	0.226	7.94664e-05
Pdha1	7.59352e-93	1.40956	0.546	0.339	1.76542e-88
Mrps21	1.53957e-42	1.28452	0.461	0.33	3.57934e-38
Suclg1	1.18424e-115	1.28034	0.608	0.369	2.75323e-111
Ndufs4	6.05261e-123	1.27649	0.596	0.361	1.40717e-118
Grb2	3.21453e-12	1.26551	0.255	0.193	7.47345e-08
Nop10	4.44497e-05	1.25045	0.437	0.394	1
Ssr1	2.75004e-25	1.23654	0.165	0.26	6.39356e-21
Got1	7.30606e-129	1.21863	0.381	0.177	1.69859e-124
Fndc5	9.6274e-24	1.20306	0.471	0.374	2.23827e-19
Mrpl30	3.87541e-27	1.1986	0.359	0.262	9.00994e-23
Ktn1	8.64815e-30	1.19497	0.516	0.405	2.01061e-25
Cnih4	0.00738678	1.1947	0.261	0.238	1
Dlst	4.18951e-25	1.18671	0.289	0.199	9.74018e-21
Csde1	1.50684e-12	1.1803	0.571	0.503	3.50326e-08
Pbxip1	1.35201e-56	1.16682	0.255	0.137	3.1433e-52
Fgfr1op2	0.116839	1.15985	0.256	0.241	1
Tmod1	3.47111e-197	1.12621	0.304	0.102	8.06998e-193
H2afv	0.0347711	1.12286	0.387	0.365	1
Rbpms	5.17112e-140	1.07925	0.403	0.192	1.20223e-135
Mlip	0	1.07203	0.316	0.08	0
Tnni3	0	1.06721	0.983	0.413	0
Svil	1.42482e-80	1.06213	0.362	0.2	3.31257e-76
Dpysl3	0.00116282	1.05959	0.346	0.308	1
Mob1b	1.8061e-116	1.05534	0.255	0.103	4.199e-112
Romo1	3.36848e-33	1.03919	0.593	0.476	7.83138e-29
Larp7	4.97958e-06	1.03383	0.283	0.242	0.11577
Hspb2	5.67291e-214	1.01232	0.427	0.169	1.31889e-209
Grb10	0.0115227	0.958751	0.441	0.458	1
Atp6v1d	2.31373e-28	0.951188	0.349	0.246	5.37919e-24
Mtss1	3.31012e-97	0.944207	0.299	0.141	7.69569e-93
Mrps17	4.01547e-16	0.939276	0.25	0.183	9.33556e-12
Npepps	8.06103e-57	0.936034	0.322	0.19	1.87411e-52
Epha4	0	0.931692	0.303	0.066	0
Sarnp	1.63665e-07	0.926345	0.349	0.301	0.00380505
Tmem38a	4.74074e-188	0.919965	0.278	0.09	1.10217e-183
Atp1a1	6.4794e-181	0.917671	0.496	0.244	1.5064e-176
Csnk1a1	0.94983	0.897971	0.622	0.622	1
Mpc1	4.22801e-81	0.896926	0.448	0.268	9.8297e-77
Pnkd	7.96561e-101	0.878928	0.497	0.288	1.85192e-96
Oip5os1	7.8094e-34	0.870397	0.365	0.252	1.81561e-29
Vdac2	3.47191e-70	0.869734	0.594	0.41	8.07184e-66
Snrpd2	5.97131e-06	0.866023	0.45	0.404	0.138827
Scp2	1.39515e-66	0.865687	0.315	0.177	3.24358e-62
Nedd8	1.0348e-21	0.838071	0.515	0.424	2.40581e-17
Rpl30	1.16302e-31	0.833392	0.609	0.704	2.70391e-27
Unc45b	8.42098e-122	0.802452	0.314	0.137	1.95779e-117
Matr3	0.866441	0.796662	0.298	0.295	1
Smyd1	0	0.783623	0.452	0.145	0
Dynlrb1	1.60749e-35	0.761814	0.569	0.456	3.73726e-31
Psmb2	4.15766e-06	0.746486	0.454	0.406	0.0966615
Gng2	3.56586e-130	0.743479	0.264	0.102	8.29028e-126
Park7	1.99257e-21	0.719518	0.446	0.356	4.63252e-17
Cbx3	0.00102722	0.709902	0.489	0.515	1
Eif1b	1.29548e-07	0.680201	0.265	0.22	0.00301186
Ank3	4.23107e-128	0.677346	0.25	0.094	9.83681e-124
Mtch2	6.17385e-46	0.661961	0.404	0.272	1.43536e-41
Chchd7	2.56575e-49	0.652222	0.371	0.237	5.96511e-45
Brd3	4.15439e-10	0.650498	0.225	0.283	9.65855e-06
Papola	0.0573029	0.638335	0.331	0.313	1
Ciao2a	7.35687e-29	0.628575	0.285	0.191	1.7104e-24
Mrps6	3.7708e-83	0.627852	0.305	0.155	8.76674e-79
Mrpl33	4.68658e-43	0.624351	0.55	0.414	1.08958e-38
Krcc1	5.98101e-28	0.615186	0.308	0.211	1.39053e-23
Hmg20b	0.525045	0.595296	0.258	0.264	1
Hint1	1.76727e-114	0.594056	0.752	0.561	4.10873e-110
Itm2c	3.95075e-19	0.592434	0.377	0.302	9.18509e-15
Dcaf8	2.00971e-06	0.59156	0.272	0.229	0.0467237
Gtf2i	4.24652e-10	0.573719	0.258	0.206	9.87273e-06
Ube2b	2.89069e-43	0.57115	0.626	0.504	6.72056e-39
Psmc1	2.19982e-05	0.565789	0.375	0.333	0.511436
Srl	1.48809e-159	0.563656	0.346	0.14	3.45966e-155
Cetn3	1.96914e-07	0.548287	0.422	0.374	0.00457804
Grpel1	1.65109e-19	0.54193	0.273	0.197	3.83862e-15
Metap2	2.0058e-09	0.539286	0.507	0.45	4.66329e-05
Pttg1	2.20063e-47	0.537231	0.28	0.166	5.11625e-43
Itgb1bp2	1.05425e-179	0.531189	0.268	0.087	2.45102e-175
Rrp1	4.85222e-40	0.529851	0.501	0.376	1.12809e-35
Tcea3	3.75968e-130	0.515755	0.348	0.155	8.74088e-126
Gadd45gip1	6.58373e-38	0.512192	0.261	0.159	1.53065e-33
Zfp106	2.6131e-06	0.511747	0.252	0.21	0.0607521
Eif3m	0.000108747	0.509586	0.297	0.264	1
Cops6	1.59043e-15	0.503256	0.323	0.249	3.69759e-11
Maged1	0.139406	0.501855	0.453	0.439	1
Fgf12	0	0.496225	0.398	0.039	0
Kif1b	2.28329e-55	0.496223	0.34	0.205	5.30842e-51
Serinc1	0.0601345	0.492188	0.317	0.302	1
Msi2	3.14479e-30	0.4825	0.445	0.329	7.31133e-26
Cfap20	0.728108	0.474436	0.274	0.276	1
Asph	2.53979e-22	0.473572	0.273	0.191	5.90475e-18
Ccdc47	4.2506e-14	0.473493	0.299	0.233	9.88221e-10
Psmc3	5.14009e-19	0.471054	0.459	0.373	1.19502e-14
Higd2a	6.87878e-54	0.470552	0.377	0.237	1.59925e-49
Clybl	1.6042e-97	0.46732	0.272	0.121	3.7296e-93
Mrps15	1.23057e-25	0.462241	0.301	0.209	2.86094e-21
Glrx2	1.82504e-11	0.461674	0.266	0.208	4.24302e-07
Zfp706	1.51771e-06	0.455924	0.348	0.304	0.0352852
Edf1	3.0989e-11	0.453923	0.418	0.353	7.20464e-07
Vdac3	1.69386e-90	0.450053	0.53	0.335	3.93805e-86
Gatd3a	7.33387e-68	0.446396	0.297	0.158	1.70505e-63
Snrpb	3.41626e-08	0.432637	0.371	0.428	0.000794247
Tceal8	1.19501e-31	0.429392	0.503	0.391	2.77828e-27
Sumo2	0.88187	0.427274	0.517	0.51	1
Lsm4	1.56385e-17	0.423362	0.329	0.256	3.63581e-13
Map3k20	3.54398e-103	0.418667	0.308	0.142	8.23939e-99
Prdx3	1.66224e-53	0.415591	0.268	0.148	3.86453e-49
Mrpl51	7.96282e-22	0.410845	0.307	0.221	1.85128e-17
Serf2	0.512563	0.408587	0.347	0.355	1
Ubl5	4.75015e-17	0.408035	0.454	0.379	1.10436e-12
Mrpl52	2.58289e-15	0.390871	0.466	0.397	6.00497e-11
Aifm1	1.37559e-48	0.388653	0.251	0.141	3.19811e-44
Hint2	6.43587e-108	0.38832	0.377	0.189	1.49628e-103
Spcs1	0.104197	0.388128	0.394	0.383	1
Synpo2l	3.87121e-153	0.386859	0.304	0.116	9.00018e-149
Rab7	0.749417	0.382704	0.322	0.323	1
Adh5	1.91338e-13	0.382137	0.271	0.207	4.44842e-09
Mrps14	8.55609e-07	0.378722	0.277	0.234	0.019892
Psma4	0.685475	0.376286	0.421	0.422	1
Prdx6	2.61377e-19	0.370554	0.357	0.275	6.07676e-15
Rheb	2.29044e-05	0.369993	0.335	0.295	0.532503
Glo1	8.23366e-18	0.367685	0.253	0.183	1.91424e-13
Cct4	0.00039223	0.363142	0.346	0.313	1
Cct3	7.98565e-08	0.359182	0.326	0.277	0.00185658
Mrps12	1.07843e-39	0.358682	0.254	0.152	2.50725e-35
Csnk2a1	7.33073e-19	0.357384	0.35	0.27	1.70432e-14
Ndufs8	6.99912e-76	0.357134	0.521	0.338	1.62723e-71
Dnaja2	3.70433e-11	0.350484	0.363	0.298	8.61219e-07
Safb	0.147826	0.343143	0.236	0.25	1
Akap9	3.78537e-06	0.336447	0.296	0.254	0.088006
Tecr	4.90417e-14	0.33566	0.293	0.229	1.14017e-09
Rab11b	5.28861e-15	0.332754	0.344	0.271	1.22955e-10
Mff	6.17789e-17	0.330213	0.274	0.203	1.4363e-12
Tspan3	3.47075e-22	0.329569	0.43	0.338	8.06914e-18
Dnajc15	6.28857e-69	0.323621	0.306	0.163	1.46203e-64
Txn2	1.49268e-21	0.321045	0.31	0.225	3.47032e-17
Fyttd1	1.75179e-21	0.311615	0.422	0.327	4.07273e-17
Coq7	3.23263e-56	0.311406	0.289	0.161	7.51555e-52
Tma7	8.53075e-23	0.306997	0.606	0.527	1.98331e-18
Tmem242	5.74216e-25	0.303298	0.276	0.189	1.33499e-20
Rabggtb	4.05805e-06	0.302956	0.282	0.239	0.0943457
Dynll2	8.66624e-52	0.302747	0.307	0.182	2.01482e-47
2810004N23Rik	1.22808e-45	0.294315	0.334	0.21	2.85517e-41
Cops9	9.87755e-25	0.284473	0.531	0.437	2.29643e-20
Tmed2	5.29661e-09	0.283567	0.212	0.265	0.000123141
Anxa6	6.37079e-08	0.280033	0.282	0.235	0.00148114
Cct7	4.22027e-05	0.278052	0.371	0.331	0.98117
Mlf2	2.95038e-10	0.273221	0.295	0.237	6.85933e-06
Apoo	7.88165e-65	0.269178	0.294	0.156	1.8324e-60
Trim63	1.50983e-210	0.268304	0.431	0.171	3.5102e-206
Rpl9	2.00225e-12	0.266167	0.396	0.469	4.65503e-08
Tle5	7.28457e-15	0.26287	0.268	0.203	1.69359e-10
Srp14	6.17449e-05	0.261065	0.375	0.333	1
Tcp1	5.58625e-07	0.256466	0.252	0.207	0.0129875
Sugt1	0.00426888	0.255603	0.272	0.244	1
Clasp1	8.41035e-64	0.252461	0.283	0.152	1.95532e-59
Phpt1	2.02998e-39	0.251405	0.394	0.274	4.7195e-35
Abracl	0.516753	0.250531	0.287	0.281	1

### Sheet: ACM2
	p_val	avg_log2FC	pct.1	pct.2	p_val_adj
Nppa	0	Inf	1	0.181	0
Cryab	0	58.1742	0.949	0.42	0
Sln	0	47.5462	0.966	0.076	0
Atp2a2	0	41.7488	0.951	0.373	0
Tnnt2	0	37.2611	1	0.645	0
Lpl	0	24.8034	0.823	0.419	0
Myl4	0	20.2052	1	0.273	0
Ybx1	1.46954e-127	18.5011	0.804	0.634	3.41654e-123
Gpx3	0	16.5751	0.972	0.3	0
Bmp10	0	16.4858	0.456	0.01	0
Myl9	0	14.268	0.92	0.375	0
Higd1a	1.16792e-40	12.8726	0.44	0.311	2.7153e-36
Ehd4	0	11.8793	0.715	0.257	0
Gm37144	9.5137e-75	10.3942	0.515	0.353	2.21184e-70
Smc4	1.93641e-12	10.0319	0.298	0.36	4.50196e-08
mt-Atp8	1.73851e-35	9.83321	0.438	0.32	4.04187e-31
Ppm1h	3.66555e-281	8.63156	0.642	0.328	8.52204e-277
Smpx	0	7.14934	0.94	0.309	0
Epha4	0	7.13992	0.474	0.056	0
Mtus2	0	6.92547	0.665	0.17	0
Ldb3	0	6.8906	0.793	0.24	0
Fgf12	0	6.81211	0.648	0.024	0
Doc2g	0	6.79643	0.328	0.062	0
Ccng1	1.99743e-151	6.08995	0.399	0.186	4.64383e-147
Pgam2	0	6.08285	0.904	0.284	0
Pcp4l1	0	5.72366	0.621	0.134	0
Mylk3	0	5.53776	0.767	0.214	0
Atp1a1	0	5.52801	0.662	0.234	0
Fuca2	0	5.40667	0.303	0.078	0
Kcnj3	0	5.32514	0.414	0.021	0
Slc8a1	0	5.09946	0.696	0.26	0
Txlnb	0	4.98793	0.491	0.112	0
Bmt2	2.38799e-199	4.8961	0.844	0.645	5.55184e-195
Ank1	0	4.80252	0.465	0.062	0
Map3k20	1.90779e-52	4.64643	0.257	0.144	4.43543e-48
Chrm2	0	4.45797	0.365	0.043	0
Hrc	0	4.23298	0.57	0.143	0
Hint1	1.48568e-212	4.17227	0.8	0.558	3.45406e-208
Fhl1	0.450826	4.10156	0.28	0.275	1
mt-Nd3	1.88982e-95	4.02637	0.591	0.392	4.39364e-91
Gm11225	1.98384e-81	4.00031	0.561	0.398	4.61222e-77
Ryr2	0	3.89339	0.676	0.145	0
Qk	8.18624e-130	3.75799	0.609	0.393	1.90322e-125
Trim63	0	3.74348	0.588	0.162	0
Rbpms	2.36113e-307	3.69167	0.484	0.187	5.48938e-303
Oaz1	1.13177e-84	3.6793	0.92	0.833	2.63124e-80
Ppp1cb	5.15206e-75	3.59941	0.5	0.33	1.1978e-70
Palld	2.56489e-151	3.52292	0.566	0.327	5.96312e-147
Nemf	1.15448e-10	3.28629	0.263	0.209	2.68406e-06
Ccdc184	0	3.26426	0.489	0.129	0
Vldlr	0	3.12077	0.355	0.074	0
Tug1	8.68222e-168	2.97796	0.679	0.453	2.01853e-163
Pebp1	3.87505e-91	2.95866	0.683	0.506	9.00911e-87
Clip4	0	2.95522	0.283	0.059	0
Myo18a	5.59343e-167	2.94773	0.266	0.095	1.30042e-162
Prkar1a	1.63731e-129	2.78653	0.671	0.474	3.80658e-125
Ehbp1	0	2.73382	0.44	0.117	0
Gja5	0	2.58884	0.322	0.028	0
Ssrp1	1.12776e-20	2.56987	0.175	0.257	2.62192e-16
Psma7	1.55435e-26	2.41475	0.678	0.58	3.61371e-22
Mrps6	3.86559e-250	2.3502	0.396	0.149	8.98712e-246
Mybphl	0	2.31277	0.593	0.028	0
Larp7	9.55252e-13	2.2993	0.304	0.241	2.22087e-08
Fbxw7	3.18892e-270	2.23967	0.264	0.07	7.41392e-266
Rabgap1l	0	2.17732	0.412	0.114	0
Sspn	2.21868e-298	2.16368	0.457	0.172	5.15822e-294
Pkp4	8.62583e-193	2.09968	0.322	0.121	2.00542e-188
Obscn	0	2.0272	0.562	0.136	0
Golga4	1.49154e-67	2.0001	0.367	0.222	3.46768e-63
Psmc3	3.75689e-34	1.98649	0.488	0.371	8.7344e-30
Zcrb1	2.37984e-34	1.96095	0.424	0.315	5.53289e-30
Ndrg4	9.54137e-272	1.89243	0.45	0.171	2.21827e-267
Phyh	0	1.87313	0.557	0.207	0
H2afv	0.301897	1.83023	0.36	0.366	1
Hspb2	0	1.82407	0.497	0.164	0
Gnao1	0	1.80244	0.316	0.04	0
Prkag2	0	1.77618	0.358	0.076	0
mt-Te	5.07707e-175	1.75239	0.358	0.149	1.18037e-170
Scp2	2.17598e-199	1.74186	0.403	0.172	5.05894e-195
Lrrfip1	3.29085e-200	1.64245	0.534	0.262	7.65089e-196
Tmem38a	0	1.6355	0.385	0.084	0
Ddx23	8.38317e-22	1.60749	0.499	0.409	1.949e-17
Rasl11b	6.76199e-110	1.60747	0.28	0.125	1.57209e-105
Tspan3	4.89897e-58	1.59391	0.483	0.335	1.13896e-53
Ube2b	3.05778e-77	1.59353	0.662	0.501	7.10903e-73
Lmntd1	0	1.5808	0.286	0.023	0
Cap2	0	1.57845	0.468	0.13	0
Krcc1	4.71582e-58	1.57174	0.341	0.209	1.09638e-53
Frmd5	0	1.56923	0.27	0.042	0
Anp32e	1.75386e-05	1.56395	0.393	0.347	0.407756
Kcnk3	0	1.54107	0.311	0.039	0
Srl	0	1.52894	0.559	0.128	0
Pbxip1	3.47737e-231	1.51752	0.358	0.131	8.08455e-227
Ccn4	0	1.50904	0.257	0.059	0
Dmd	1.35768e-99	1.43686	0.254	0.114	3.15647e-95
Tbx5	0	1.41656	0.511	0.06	0
Dag1	6.72056e-93	1.40911	0.397	0.224	1.56246e-88
Npepps	2.0467e-121	1.39754	0.372	0.187	4.75837e-117
Corin	0	1.37666	0.305	0.053	0
Fndc5	1.84208e-151	1.37615	0.591	0.367	4.28266e-147
Trdn	0	1.37383	0.902	0.257	0
Pja2	6.1048e-66	1.36601	0.362	0.218	1.41931e-61
Mrpl52	1.53926e-38	1.34687	0.513	0.394	3.57862e-34
Pdha1	1.28299e-223	1.34662	0.629	0.334	2.98282e-219
Cope	1.23334e-49	1.34304	0.487	0.352	2.8674e-45
Mtss1	1.41935e-223	1.33941	0.367	0.137	3.29985e-219
Srp19	3.95164e-11	1.33907	0.402	0.343	9.18716e-07
Sgcg	0	1.27891	0.337	0.072	0
Creb3l2	2.80771e-143	1.25309	0.393	0.19	6.52763e-139
Rabggtb	1.30991e-06	1.25016	0.283	0.239	0.0304542
Asb2	0	1.24844	0.363	0.099	0
Tmem256	1.25111e-33	1.24157	0.546	0.433	2.90871e-29
Agl	4.40326e-133	1.23959	0.293	0.123	1.02371e-128
Cox7a2l	1.54142e-96	1.22111	0.702	0.515	3.58365e-92
Tmx4	1.77116e-180	1.20597	0.339	0.136	4.11776e-176
Kcnj5	0	1.19284	0.265	0.033	0
Bnip2	0.541603	1.18984	0.348	0.347	1
Laptm4b	1.49752e-54	1.17497	0.281	0.164	3.48157e-50
Asph	3.53516e-139	1.17193	0.384	0.185	8.21889e-135
Ift43	7.18772e-41	1.16408	0.254	0.155	1.67107e-36
A430010J10Rik	1.09441e-39	1.14804	0.459	0.347	2.54439e-35
Glrx3	0.00133245	1.14463	0.309	0.28	1
Abracl	1.38592e-13	1.14104	0.346	0.278	3.22211e-09
Ociad1	6.5695e-28	1.1297	0.452	0.351	1.52734e-23
Bri3	1.85654e-186	1.12408	0.331	0.128	4.31626e-182
Zranb2	1.20378e-08	1.11164	0.293	0.242	0.000279867
Wipi1	1.24071e-22	1.10993	0.292	0.21	2.88453e-18
Svil	7.9943e-200	1.1058	0.44	0.195	1.85859e-195
Hacd1	9.44421e-197	1.10315	0.402	0.169	2.19568e-192
Fuom	3.94726e-224	1.07371	0.312	0.104	9.17699e-220
Ubl5	1.00552e-62	1.06055	0.528	0.375	2.33773e-58
Itgb1bp2	0	1.05558	0.354	0.082	0
Tmod1	1.38884e-222	1.04534	0.308	0.101	3.22892e-218
Tmem14c	1.36328e-27	1.03165	0.376	0.278	3.1695e-23
Hint2	4.45544e-209	1.0208	0.433	0.185	1.03584e-204
Ndufaf8	2.63566e-52	1.01998	0.263	0.151	6.12764e-48
U2surp	0.0915421	1.01295	0.322	0.308	1
Pbrm1	1.30821e-08	1.00655	0.344	0.294	0.000304146
Akap9	1.96934e-32	0.998633	0.356	0.251	4.57852e-28
Pfkm	1.5996e-271	0.995881	0.342	0.108	3.71892e-267
Paip2	4.62021e-11	0.995519	0.462	0.403	1.07415e-06
Nudt3	2.46313e-157	0.99344	0.292	0.113	5.72653e-153
2900097C17Rik	3.02458e-51	0.987572	0.336	0.211	7.03184e-47
Mrpl4	4.52766e-34	0.97961	0.252	0.161	1.05264e-29
Smyd1	0	0.979487	0.461	0.144	0
Cnih4	2.94732e-54	0.976878	0.363	0.232	6.85223e-50
Gm15543	0	0.970441	0.309	0.041	0
Rab14	1.96804e-06	0.969261	0.469	0.422	0.045755
Tmem147	1.18091e-42	0.968021	0.31	0.198	2.74549e-38
Hmg20b	0.0425285	0.962321	0.283	0.263	1
Trp53inp2	3.27579e-204	0.955014	0.31	0.108	7.61588e-200
Mrps28	4.87255e-88	0.932047	0.382	0.216	1.13282e-83
Srpr	0.0238683	0.922202	0.294	0.274	1
Canx	9.38164e-05	0.915583	0.662	0.634	1
Art3	0	0.912794	0.415	0.083	0
Tsc22d4	5.75982e-72	0.898565	0.433	0.275	1.3391e-67
Homer1	7.51249e-189	0.890603	0.261	0.086	1.74658e-184
Hspa9	2.18482e-85	0.890342	0.616	0.428	5.07948e-81
Ccdc47	3.46509e-35	0.886517	0.336	0.23	8.05599e-31
Srp14	1.26964e-20	0.865168	0.416	0.331	2.95179e-16
Mrpl30	9.49986e-91	0.858994	0.433	0.258	2.20862e-86
Atp6v1d	1.19223e-81	0.855683	0.409	0.242	2.77181e-77
Chchd7	3.3007e-154	0.855511	0.456	0.232	7.6738e-150
Tln1	3.22003e-06	0.851829	0.324	0.28	0.0748625
Psma1	1.39497e-25	0.844565	0.432	0.337	3.24317e-21
Park7	4.42151e-38	0.839421	0.471	0.354	1.02796e-33
Dst	3.5948e-102	0.83844	0.48	0.29	8.35756e-98
Sar1b	2.41658e-69	0.835903	0.298	0.165	5.61832e-65
Apobec2	0	0.826812	0.53	0.182	0
Rbfox2	1.04111e-29	0.826042	0.27	0.18	2.42047e-25
Psmd12	1.64867e-18	0.816364	0.387	0.304	3.83299e-14
Glrx2	5.14503e-43	0.814584	0.318	0.205	1.19617e-38
Eef1d	1.11059e-11	0.814221	0.398	0.337	2.58201e-07
Swi5	3.65623e-06	0.810063	0.457	0.412	0.0850038
Ppargc1a	5.45971e-188	0.807864	0.265	0.088	1.26933e-183
Rbm20	4.78517e-267	0.807143	0.26	0.068	1.1125e-262
Cops9	1.13165e-93	0.805414	0.618	0.432	2.63098e-89
Psmb3	1.03775e-29	0.805109	0.492	0.382	2.41266e-25
Pigp	1.24505e-64	0.801593	0.282	0.155	2.89462e-60
Pdgfa	2.44393e-206	0.784658	0.281	0.092	5.68189e-202
Myom2	0	0.780474	0.445	0.072	0
Spop	2.3458e-19	0.779934	0.319	0.243	5.45374e-15
Pygb	6.36054e-183	0.778082	0.307	0.113	1.47876e-178
Gm43210	7.72798e-20	0.777614	0.347	0.27	1.79668e-15
Bhlhe41	1.69093e-55	0.771653	0.369	0.238	3.93123e-51
Mfn2	2.42393e-181	0.752864	0.263	0.089	5.6354e-177
Pde4dip	3.2502e-133	0.751989	0.275	0.112	7.5564e-129
Got1	1.47037e-242	0.743755	0.44	0.173	3.41847e-238
Tns1	1.5123e-53	0.738812	0.281	0.164	3.51596e-49
Ube2r2	5.19613e-25	0.736022	0.332	0.241	1.20805e-20
Flnc	8.3231e-143	0.732671	0.285	0.115	1.93504e-138
Timm17a	9.9492e-117	0.728067	0.474	0.27	2.31309e-112
Tceal8	5.24924e-34	0.726093	0.507	0.391	1.2204e-29
Cav3	0	0.720811	0.404	0.126	0
Pygm	1.06751e-184	0.710255	0.295	0.105	2.48186e-180
Mlf2	8.24e-12	0.707823	0.296	0.237	1.91572e-07
Lamtor1	2.77353e-16	0.706706	0.259	0.194	6.44818e-12
Pcmt1	7.24711e-19	0.704625	0.329	0.252	1.68488e-14
Serf2	2.25649e-29	0.696509	0.449	0.35	5.24612e-25
Coa3	1.09796e-44	0.695148	0.269	0.164	2.55264e-40
Smim4	1.44789e-144	0.689345	0.32	0.136	3.36619e-140
Fmc1	1.09512e-273	0.666334	0.598	0.279	2.54606e-269
Ank3	3.41279e-212	0.663892	0.285	0.092	7.9344e-208
Rbm45	3.22161e-66	0.652246	0.254	0.133	7.48991e-62
Pttg1	3.74821e-87	0.646314	0.314	0.164	8.71422e-83
Ppp1ca	2.80449e-10	0.640645	0.344	0.288	6.52016e-06
Psmc4	9.61771e-15	0.63874	0.29	0.222	2.23602e-10
Mrpl27	4.12957e-47	0.636918	0.256	0.15	9.60083e-43
Unc45b	8.64858e-158	0.629702	0.329	0.135	2.01071e-153
Cox20	1.64218e-194	0.61288	0.501	0.245	3.81791e-190
Clybl	4.57746e-117	0.610488	0.278	0.12	1.06421e-112
Smim11	2.40971e-10	0.609692	0.292	0.236	5.60233e-06
Adprhl1	0	0.608338	0.486	0.159	0
Rrp1	6.31368e-54	0.607398	0.517	0.375	1.46787e-49
Gng2	1.60785e-223	0.606707	0.302	0.099	3.7381e-219
Fkbp4	9.56803e-20	0.602585	0.274	0.2	2.22447e-15
Gmpr	3.08403e-130	0.601221	0.282	0.116	7.17006e-126
Cisd2	6.93504e-43	0.589317	0.267	0.163	1.61233e-38
Dlst	4.10407e-72	0.584644	0.344	0.196	9.54156e-68
Ubxn1	0.0311872	0.574795	0.332	0.313	1
Higd2a	9.37132e-103	0.572789	0.422	0.234	2.17874e-98
Mrpl21	4.89905e-21	0.572553	0.289	0.214	1.13898e-16
Gm37848	1.05279e-74	0.571481	0.269	0.139	2.44763e-70
Cdh13	0	0.567821	0.415	0.134	0
Znrf3	5.65443e-53	0.566898	0.295	0.176	1.3146e-48
Ppp2r1a	1.1799e-22	0.559412	0.313	0.23	2.74315e-18
Slirp	4.63373e-27	0.557869	0.338	0.244	1.0773e-22
Atp5g2	1.45687e-58	0.557312	0.413	0.268	3.38709e-54
Lamtor4	2.44546e-79	0.553753	0.27	0.136	5.68546e-75
Rpl37rt	1.67592e-07	0.550941	0.352	0.398	0.00389634
Psmc1	3.82599e-27	0.54862	0.428	0.33	8.89504e-23
Fam221b	6.24949e-34	0.547527	0.383	0.278	1.45294e-29
Tle5	7.63138e-76	0.533128	0.348	0.198	1.77422e-71
Stard10	0	0.532178	0.277	0.018	0
Srpk2	2.16031e-23	0.522401	0.271	0.191	5.02251e-19
Camta1	3.64831e-96	0.520753	0.357	0.189	8.48194e-92
Lrrfip2	1.24873e-60	0.520645	0.263	0.144	2.90317e-56
Pcm1	0.43599	0.518736	0.263	0.254	1
Slmap	1.88774e-99	0.518191	0.353	0.182	4.3888e-95
Mtch2	4.30101e-64	0.51718	0.419	0.271	9.99941e-60
Ufc1	2.40947e-23	0.514273	0.303	0.22	5.60177e-19
Gatd3a	4.54918e-114	0.512985	0.329	0.156	1.05764e-109
Glo1	1.21045e-35	0.509182	0.28	0.181	2.81417e-31
Rab11b	3.18021e-27	0.507951	0.365	0.27	7.39366e-23
Mlf1	0	0.500479	0.831	0.279	0
Pdrg1	4.34847e-50	0.496466	0.258	0.148	1.01098e-45
Pdcd5	3.81398e-60	0.493654	0.517	0.367	8.86713e-56
Ppp2r3a	1.5613e-130	0.490738	0.378	0.186	3.62986e-126
Ppm1g	1.03191e-60	0.484512	0.307	0.178	2.39909e-56
Dnm1l	1.55525e-20	0.483429	0.347	0.265	3.6158e-16
Mrps15	3.06782e-31	0.481135	0.306	0.208	7.13238e-27
Ywhah	1.00282e-07	0.480449	0.302	0.256	0.00233146
Tecr	4.68545e-43	0.477677	0.34	0.226	1.08932e-38
Anapc11	5.03642e-21	0.475056	0.411	0.324	1.17092e-16
Nebl	0	0.472434	0.765	0.244	0
Ndufs1	5.18999e-285	0.46742	0.613	0.281	1.20662e-280
Chchd1	6.76001e-38	0.465457	0.395	0.276	1.57164e-33
Mrps12	1.22745e-40	0.464071	0.25	0.152	2.85371e-36
Cetn3	3.25106e-11	0.462319	0.433	0.373	7.55839e-07
D8Ertd738e	3.8925e-32	0.457636	0.458	0.353	9.04967e-28
Timm23	4.29333e-55	0.452619	0.464	0.317	9.98157e-51
Mrpl34	1.82067e-42	0.448047	0.341	0.222	4.23286e-38
Aifm1	8.60138e-84	0.447509	0.278	0.139	1.99973e-79
Naa20	4.38184e-37	0.446177	0.28	0.179	1.01873e-32
Anapc13	6.86236e-129	0.444454	0.618	0.399	1.59543e-124
Grpel1	3.43484e-45	0.43864	0.309	0.195	7.98565e-41
Spcs1	6.03763e-16	0.435254	0.454	0.38	1.40369e-11
Hcfc1r1	4.49627e-164	0.435089	0.553	0.306	1.04534e-159
Tmem242	7.29467e-54	0.433643	0.311	0.187	1.69594e-49
Mrpl51	9.31001e-59	0.433291	0.353	0.218	2.16448e-54
Pdlim7	8.9251e-14	0.43031	0.259	0.2	2.075e-09
Dnajc15	5.84696e-78	0.429302	0.307	0.162	1.35936e-73
Psmb5	8.68879e-20	0.42901	0.4	0.317	2.02006e-15
Bex4	6.66401e-129	0.417103	0.339	0.156	1.54932e-124
Gtf2i	1.69835e-31	0.416048	0.299	0.203	3.94849e-27
Ppp2ca	4.64541e-22	0.407782	0.25	0.176	1.08001e-17
Ccser2	2.97832e-21	0.401618	0.304	0.224	6.92429e-17
Sra1	3.74607e-29	0.400513	0.274	0.185	8.70924e-25
Emc7	2.66005e-13	0.397782	0.25	0.192	6.18434e-09
Psmd2	1.0042e-08	0.394278	0.258	0.211	0.000233466
Atp6v0b	4.041e-30	0.391431	0.284	0.193	9.39492e-26
Usp2	1.88182e-120	0.388593	0.26	0.107	4.37504e-116
Coq7	9.63964e-67	0.385636	0.293	0.16	2.24112e-62
Smim20	2.37833e-79	0.382217	0.275	0.138	5.52938e-75
Vdac3	1.79269e-182	0.38155	0.587	0.331	4.16782e-178
Ddb1	1.12826e-19	0.380192	0.326	0.246	2.6231e-15
Psmc5	1.01508e-16	0.370723	0.289	0.22	2.35997e-12
2810004N23Rik	9.39853e-31	0.369667	0.31	0.211	2.18506e-26
Mrps18c	5.97101e-38	0.369035	0.257	0.16	1.3882e-33
Gadd45gip1	1.61327e-35	0.365633	0.252	0.159	3.75068e-31
Tmem223	2.20525e-56	0.362311	0.282	0.162	5.12698e-52
Dnaja2	1.52163e-17	0.36211	0.372	0.297	3.53763e-13
Pomp	0.00576761	0.357846	0.375	0.344	1
Tsg101	5.6436e-18	0.355583	0.3	0.227	1.31208e-13
Timm44	5.66058e-19	0.354278	0.263	0.19	1.31603e-14
Aldh1b1	3.40832e-305	0.353963	0.347	0.102	7.924e-301
Psmd1	8.1071e-09	0.353681	0.281	0.233	0.000188482
Commd3	6.1963e-16	0.351413	0.254	0.189	1.44058e-11
Srp9	9.35624e-07	0.349049	0.378	0.331	0.0217523
Gm48657	5.94552e-22	0.345945	0.34	0.257	1.38227e-17
Tead1	3.96425e-54	0.344044	0.32	0.196	9.21648e-50
Arhgap5	6.64939e-28	0.342865	0.276	0.188	1.54592e-23
Nedd8	9.93095e-28	0.337451	0.522	0.423	2.30885e-23
Prdx5	2.04054e-117	0.334256	0.55	0.343	4.74405e-113
Rabac1	8.23212e-23	0.333422	0.406	0.316	1.91389e-18
Gas6	7.21843e-81	0.328917	0.272	0.134	1.67821e-76
Clasp1	3.82345e-185	0.31987	0.362	0.148	8.88915e-181
Mrps16	1.57398e-41	0.314908	0.275	0.17	3.65935e-37
Fxr1	3.87434e-124	0.314318	0.593	0.372	9.00746e-120
Immp1l	3.85125e-34	0.313617	0.258	0.166	8.95378e-30
Samm50	1.37849e-58	0.312412	0.315	0.185	3.20485e-54
Cops6	1.31574e-21	0.311527	0.332	0.248	3.05896e-17
Txn2	1.04809e-49	0.310635	0.348	0.222	2.43671e-45
Pgm1	4.24665e-67	0.308093	0.257	0.134	9.87303e-63
Tmco1	3.58274e-43	0.307392	0.367	0.248	8.32951e-39
Pfdn1	2.11524e-36	0.307331	0.434	0.316	4.91771e-32
Atcayos	0	0.305633	0.552	0.155	0
Ssbp1	2.51456e-16	0.30259	0.262	0.196	5.8461e-12
Tardbp	0.000119538	0.300409	0.275	0.309	1
Smim10l1	1.48463e-23	0.293519	0.303	0.219	3.45161e-19
Sugt1	0.0573359	0.292929	0.261	0.244	1
Rtraf	1.37618e-23	0.292612	0.47	0.374	3.19948e-19
Mrpl33	6.10379e-136	0.291443	0.63	0.409	1.41907e-131
Timm8b	1.04982e-153	0.281677	0.523	0.283	2.44072e-149
Psmd7	1.29726e-05	0.274705	0.405	0.363	0.301599
Ogdh	1.39696e-236	0.273495	0.488	0.215	3.24778e-232
Dnajc19	3.59864e-29	0.267148	0.308	0.214	8.36649e-25
Mrps24	2.51134e-54	0.266882	0.33	0.202	5.83861e-50
Cdc37l1	2.58222e-57	0.261854	0.278	0.156	6.00341e-53
Mrpl54	2.1122e-42	0.25553	0.359	0.241	4.91066e-38
Skp1a	1.63445e-13	0.255495	0.613	0.536	3.79993e-09
Phb	1.23734e-60	0.255431	0.337	0.199	2.8767e-56
Hnrnpa0	0.000190251	0.254123	0.296	0.26	1
Olfr77	0.00422684	0.251918	0.27	0.245	1
Prpf19	1.92281e-32	0.251507	0.313	0.213	4.47034e-28

### Sheet: ARTE
	p_val	avg_log2FC	pct.1	pct.2	p_val_adj
Fbln5	7.24443e-183	50.2409	0.984	0.159	1.68426e-178
Fbln2	1.69492e-108	39.878	0.984	0.283	3.94051e-104
Adamts1	9.88415e-47	26.3267	0.89	0.381	2.29797e-42
Gkn3	0	17.5369	0.748	0.004	0
Nfkbia	3.34108e-15	12.9386	0.74	0.482	7.76767e-11
Litaf	5.80254e-15	12.8514	0.559	0.259	1.34903e-10
Ltbp4	2.36082e-31	10.1842	0.701	0.284	5.48867e-27
Tspan6	1.10348e-36	10.0713	0.591	0.184	2.56547e-32
Ctsh	3.28968e-179	9.85908	0.724	0.074	7.64817e-175
Tmf1	0.000921255	9.2471	0.346	0.227	1
Tmem59	1.93317e-17	9.05903	0.701	0.406	4.49442e-13
Pnrc1	0.000188652	8.84112	0.26	0.146	1
Bmyc	3.71346e-22	8.53216	0.283	0.069	8.63342e-18
Nrp1	2.95574e-17	8.25568	0.567	0.274	6.87181e-13
Mrfap1	0.49666	7.89636	0.472	0.485	1
Ahsg	1.35869e-82	7.60628	0.276	0.022	3.15883e-78
Myct1	1.86973e-177	7.45239	0.622	0.054	4.34693e-173
Bhlhe40	8.38099e-14	7.39757	0.409	0.169	1.9485e-09
Bmp4	8.84177e-155	7.28165	0.512	0.042	2.05562e-150
Edn1	8.53794e-219	7.20355	0.717	0.061	1.98499e-214
Pecam1	3.6958e-40	7.1775	0.906	0.536	8.59237e-36
Cytl1	0	7.09756	0.756	0.024	0
Efnb2	2.63936e-55	6.9898	0.449	0.08	6.13624e-51
Irf1	4.90962e-09	6.97004	0.37	0.178	0.000114144
Commd1	0.177286	6.7614	0.299	0.347	1
Procr	1.29437e-247	6.34127	0.496	0.025	3.00928e-243
Rnf7	0.852477	6.08244	0.346	0.351	1
Gja4	3.5269e-157	6.07924	0.409	0.026	8.19969e-153
Bace2	2.56817e-44	5.98633	0.394	0.074	5.97073e-40
Eif1a	0.00327162	5.5055	0.378	0.276	1
Gxylt2	4.17897e-66	5.25182	0.535	0.098	9.7157e-62
Maged1	0.000265206	5.23025	0.591	0.439	1
Vwf	9.00351e-280	5.20541	0.535	0.026	2.09323e-275
Myl12b	3.30402e-13	5.10346	0.535	0.269	7.68152e-09
Gabarap	3.66433e-07	4.85262	0.622	0.439	0.0085192
Mmrn2	1.46459e-98	4.82322	0.598	0.083	3.40503e-94
Prxl2c	1.86705e-10	4.45824	0.417	0.2	4.3407e-06
Ephx2	1.59197e-50	4.40396	0.441	0.084	3.70117e-46
Atp1b3	3.0912e-09	4.27682	0.402	0.196	7.18674e-05
Dkk2	0	4.10159	0.346	0.008	0
Efna5	3.17735e-15	3.98536	0.268	0.082	7.38702e-11
Adam10	1.65892e-14	3.96329	0.504	0.222	3.85681e-10
Erp29	0.0284246	3.84703	0.386	0.303	1
Fam3c	2.51135e-42	3.83635	0.465	0.106	5.83865e-38
Ppic	8.20128e-14	3.81652	0.701	0.419	1.90672e-09
Smoc1	6.8811e-99	3.72925	0.378	0.034	1.59979e-94
Tmbim6	2.76989e-11	3.60547	0.622	0.366	6.43972e-07
Htra1	1.33491e-31	3.59687	0.315	0.065	3.10354e-27
Srpr	7.91388e-07	3.54185	0.457	0.274	0.018399
Selenow	4.08001e-05	3.42751	0.63	0.476	0.948561
Uaca	2.43547e-07	3.41403	0.291	0.138	0.00566221
Ace	1.10847e-77	3.39572	0.276	0.023	2.57708e-73
Bmx	1.22298e-99	3.36373	0.457	0.05	2.84331e-95
AU021092	9.84637e-178	3.33076	0.26	0.009	2.28918e-173
Actn4	3.14739e-05	3.09695	0.402	0.256	0.731737
Fzd4	1.78086e-28	3.0733	0.299	0.063	4.14032e-24
Spon1	7.62888e-45	3.05901	0.528	0.124	1.77364e-40
Ramp2	3.15123e-77	3.05231	0.772	0.183	7.32629e-73
F11r	4.90616e-49	3.02863	0.496	0.107	1.14063e-44
Dap	1.19227e-22	3.00936	0.465	0.162	2.77192e-18
Clic1	3.57306e-06	3.0063	0.614	0.45	0.0830702
Dst	0.000504917	2.98576	0.417	0.299	1
Wwtr1	2.58172e-16	2.87062	0.449	0.185	6.00224e-12
Jag1	7.22495e-105	2.87016	0.575	0.075	1.67973e-100
Nucb2	3.08332e-09	2.84708	0.252	0.098	7.16842e-05
Cd200	5.28778e-48	2.8335	0.52	0.116	1.22936e-43
Cdc42ep3	3.50019e-14	2.81727	0.433	0.182	8.13759e-10
Spcs2	0.551341	2.81263	0.37	0.339	1
Tie1	2.79525e-81	2.76582	0.52	0.075	6.49868e-77
Tulp4	3.53702e-06	2.73541	0.268	0.135	0.0822322
Agrn	4.14453e-13	2.72757	0.362	0.142	9.63562e-09
Ash1l	0.00714359	2.71154	0.299	0.211	1
Scoc	0.00411792	2.67371	0.252	0.166	1
Mbnl2	0.0370539	2.63983	0.425	0.355	1
Efna1	3.76107e-43	2.57171	0.449	0.093	8.7441e-39
Pdcd6ip	3.43015e-08	2.55471	0.339	0.162	0.000797476
Hnrnpa0	0.232768	2.50049	0.315	0.262	1
Sltm	0.501899	2.47142	0.276	0.316	1
Ass1	1.89969e-195	2.42332	0.299	0.011	4.4166e-191
Pcsk5	8.09296e-103	2.40956	0.457	0.048	1.88153e-98
Txndc5	5.72459e-09	2.34531	0.331	0.152	0.000133091
Bpgm	1.2205e-44	2.33972	0.291	0.043	2.83754e-40
Rfk	4.94732e-14	2.29417	0.331	0.122	1.1502e-09
Ghr	3.24873e-18	2.27401	0.386	0.136	7.55298e-14
Slk	0.000123688	2.24059	0.417	0.295	1
Ubald2	0.00280642	2.2401	0.26	0.165	1
Gnb1	0.0138421	2.22088	0.339	0.26	1
Swap70	3.13524e-26	2.21526	0.299	0.067	7.28912e-22
Esam	3.93345e-66	2.21394	0.543	0.096	9.14489e-62
Tanc2	3.11016e-11	2.15376	0.26	0.094	7.23082e-07
Ccdc59	0.0231301	2.14437	0.315	0.234	1
Sox7	9.33429e-89	2.11724	0.488	0.061	2.17013e-84
Irf2bpl	3.86048e-07	2.10175	0.331	0.173	0.00897522
Rap1b	0.0221185	2.08048	0.252	0.177	1
B230219D22Rik	0.13774	2.05636	0.252	0.197	1
Dnttip2	7.19467e-06	2.05521	0.425	0.266	0.167269
Pon2	2.67334e-19	2.04883	0.315	0.091	6.21524e-15
Dnajc8	0.0165906	2.04292	0.441	0.36	1
Cetn3	0.920708	2.03347	0.37	0.376	1
Rab18	0.205468	2.02432	0.331	0.288	1
Pgm5	6.47328e-24	2.02337	0.283	0.064	1.50497e-19
Ecscr	1.6636e-85	2.00376	0.638	0.105	3.86771e-81
Fli1	1.30433e-09	1.96968	0.268	0.102	3.03245e-05
Lmo2	4.86037e-82	1.94845	0.283	0.024	1.12999e-77
B4galt1	0.000957983	1.89498	0.268	0.163	1
Irf6	5.32079e-231	1.88383	0.299	0.009	1.23703e-226
Tspan7	7.44319e-38	1.8661	0.433	0.1	1.73047e-33
Safb	0.906939	1.82906	0.26	0.25	1
Icam2	2.05127e-119	1.82892	0.63	0.079	4.76901e-115
Klf7	8.3343e-08	1.77849	0.331	0.16	0.00193764
Tmem167	1.35628e-05	1.77765	0.402	0.241	0.315322
Eif3k	0.307084	1.77283	0.465	0.414	1
Rps27	1.88643e-08	1.75502	0.669	0.476	0.000438576
Paics	0.0380995	1.72377	0.457	0.37	1
Ddah1	3.00566e-31	1.71432	0.276	0.05	6.98785e-27
Pdia5	5.37155e-24	1.70944	0.276	0.062	1.24883e-19
Gabarapl1	3.50543e-07	1.70797	0.315	0.158	0.00814977
Mageh1	4.40307e-10	1.69532	0.252	0.095	1.02367e-05
Tbrg1	0.002655	1.6417	0.433	0.319	1
Pbx1	5.0762e-05	1.59057	0.346	0.2	1
Tor1aip1	0.213629	1.56482	0.291	0.247	1
Cwc15	0.767861	1.55305	0.362	0.369	1
Dazap2	0.000203648	1.48275	0.354	0.226	1
S1pr1	8.44921e-44	1.46315	0.48	0.105	1.96436e-39
Sec61a1	4.95833e-07	1.43598	0.441	0.26	0.0115276
Saraf	0.00592856	1.41718	0.331	0.235	1
Elf1	2.62083e-22	1.40891	0.402	0.125	6.09316e-18
Col18a1	2.61051e-46	1.40728	0.551	0.133	6.06918e-42
Pqlc1	2.67517e-11	1.40468	0.268	0.098	6.21951e-07
Plscr1	1.1972e-41	1.39774	0.378	0.072	2.78336e-37
Shisa5	1.01512e-05	1.39401	0.276	0.139	0.236006
Emc7	0.0260651	1.39267	0.268	0.195	1
Mir22hg	7.79469e-06	1.38975	0.276	0.142	0.181219
Shoc2	3.67053e-06	1.33644	0.346	0.187	0.0853361
Tmem50a	0.0405958	1.33492	0.417	0.346	1
Arf4	1.74729e-10	1.32683	0.693	0.495	4.06228e-06
Mbnl1	7.26976e-12	1.30999	0.512	0.266	1.69015e-07
Rab1a	0.000805585	1.30973	0.598	0.467	1
Sec22b	7.86236e-05	1.30292	0.354	0.211	1
Fas	2.1386e-41	1.28971	0.252	0.034	4.97202e-37
Fam221b	0.141626	1.27921	0.331	0.283	1
Zyx	2.95351e-10	1.27897	0.457	0.231	6.86661e-06
1810037I17Rik	1.61624e-10	1.26203	0.638	0.423	3.75761e-06
Cd164	0.072669	1.26017	0.283	0.227	1
Akr1a1	0.000495941	1.25861	0.646	0.52	1
Nfe2l1	0.00138691	1.25423	0.362	0.25	1
Nuak1	5.94919e-53	1.2405	0.315	0.042	1.38313e-48
Sox17	1.92589e-158	1.23039	0.291	0.013	4.4775e-154
Fndc3b	1.23213e-08	1.22991	0.354	0.168	0.000286457
Dad1	3.59126e-05	1.20066	0.583	0.462	0.834932
Selenof	8.12651e-05	1.19203	0.583	0.427	1
Sptssa	0.0179718	1.17285	0.331	0.245	1
Ndel1	9.52567e-11	1.17248	0.354	0.155	2.21462e-06
Rnf144a	4.71524e-23	1.17056	0.252	0.054	1.09625e-18
Tut7	3.56041e-08	1.15855	0.354	0.174	0.000827759
Sertad1	0.00796847	1.15838	0.307	0.22	1
Nfe2l2	4.68512e-05	1.1515	0.409	0.252	1
Ecm1	2.88479e-08	1.11693	0.276	0.123	0.000670685
Selenok	0.000174983	1.11516	0.543	0.392	1
Atp6v1g1	0.375659	1.11174	0.386	0.353	1
G3bp2	0.000672452	1.10847	0.465	0.321	1
Wdr45b	0.000210548	1.09636	0.26	0.146	1
Mecom	2.6923e-40	1.08142	0.378	0.072	6.25933e-36
Nucb1	0.000124381	1.08081	0.299	0.173	1
Cct7	0.946874	1.08061	0.331	0.332	1
Cdc5l	0.199052	1.06627	0.252	0.205	1
Map2k3	7.58867e-11	1.06541	0.315	0.128	1.76429e-06
Kazald1	6.05188e-40	1.06393	0.268	0.04	1.407e-35
Rabac1	0.000207465	1.05899	0.457	0.32	1
Zfand6	0.619453	1.05562	0.291	0.275	1
Dusp11	0.00596209	1.05052	0.346	0.246	1
Tgif1	2.76786e-10	1.04751	0.307	0.125	6.435e-06
Magt1	0.187627	1.03957	0.26	0.212	1
Sod1	1.78643e-06	1.03465	0.654	0.477	0.0415327
Ccdc47	0.00806031	1.01188	0.339	0.235	1
Ablim1	2.02795e-10	1.00784	0.362	0.16	4.71478e-06
Creb3l2	1.36015e-08	0.99316	0.386	0.199	0.000316221
Spty2d1	5.0453e-05	0.98343	0.299	0.169	1
Ube2d3	0.250651	0.981026	0.48	0.462	1
Bnip2	2.5557e-19	0.975719	0.669	0.346	5.94175e-15
Trip11	1.76334e-10	0.95529	0.339	0.148	4.09959e-06
Olfml2a	1.18353e-66	0.954922	0.268	0.025	2.75159e-62
Hdac7	9.68569e-26	0.947594	0.299	0.067	2.25183e-21
Fkbp7	3.30078e-08	0.935705	0.417	0.224	0.000767398
Lrrc8a	0.000479116	0.934869	0.425	0.297	1
Dhx15	0.0234389	0.919503	0.354	0.261	1
Cggbp1	8.37598e-05	0.918388	0.331	0.199	1
Arl6ip5	4.12609e-22	0.916943	0.472	0.166	9.59275e-18
Ncstn	2.21956e-13	0.912379	0.26	0.083	5.16026e-09
Bcap31	0.0107648	0.90389	0.339	0.246	1
Tmem87a	0.14537	0.892571	0.323	0.285	1
Ssr1	0.0902357	0.889024	0.307	0.255	1
Tmed9	7.68673e-07	0.882179	0.551	0.359	0.0178709
Fosl2	1.42362e-08	0.880962	0.315	0.145	0.000330978
Sdf2	0.000338687	0.873863	0.291	0.176	1
P3h3	1.44378e-06	0.869343	0.268	0.126	0.0335663
Rapgef5	1.70228e-27	0.869235	0.315	0.07	3.95763e-23
Ppdpf	5.68632e-06	0.863602	0.362	0.206	0.132201
Tmem176b	3.42456e-17	0.856582	0.496	0.212	7.96176e-13
Apbb2	3.8356e-29	0.855073	0.402	0.103	8.91738e-25
Sugt1	0.149341	0.85467	0.291	0.245	1
Sypl	2.14815e-11	0.853115	0.425	0.198	4.99423e-07
Ppid	0.000853153	0.850202	0.291	0.182	1
Bach1	2.89609e-05	0.845778	0.291	0.157	0.673311
U2surp	0.271996	0.841422	0.362	0.308	1
Snhg6	0.965406	0.833781	0.283	0.282	1
Tgoln1	2.6973e-09	0.82593	0.315	0.14	6.27096e-05
Tbca	0.209129	0.819546	0.449	0.382	1
Rtn3	0.000246975	0.819331	0.394	0.263	1
Tmem109	7.93535e-10	0.811045	0.339	0.15	1.84489e-05
Lrrc58	3.57556e-11	0.807326	0.346	0.148	8.31281e-07
Tram1	0.0177489	0.803229	0.291	0.212	1
Tspan3	0.572276	0.802574	0.323	0.342	1
Mgst3	1.9972e-11	0.802055	0.496	0.243	4.64329e-07
Trp53	0.000919926	0.797811	0.362	0.242	1
Dnajb6	0.00168714	0.780698	0.402	0.271	1
Add3	0.887529	0.779425	0.291	0.289	1
Ewsr1	0.554731	0.77585	0.354	0.348	1
Spcs1	0.000278345	0.768981	0.52	0.383	1
Pde4b	3.8178e-05	0.762533	0.323	0.19	0.8876
Erg	7.98301e-55	0.734331	0.354	0.05	1.85597e-50
Pcmtd1	1.37387e-08	0.726188	0.315	0.143	0.000319411
Baz1b	0.0345839	0.714699	0.26	0.193	1
Cd151	4.6853e-18	0.707784	0.441	0.162	1.08929e-13
Sdf4	1.19059e-06	0.705875	0.37	0.205	0.0276799
Dnajb11	0.000726388	0.704721	0.276	0.167	1
Tmed3	5.52538e-05	0.698519	0.323	0.189	1
Eif4h	0.333197	0.694913	0.236	0.275	1
Spag9	0.00203259	0.689729	0.26	0.164	1
Tpp1	1.63929e-11	0.681155	0.291	0.108	3.81119e-07
Xrn2	0.0372809	0.670496	0.354	0.266	1
Hdac1	7.54636e-05	0.663246	0.331	0.2	1
Cyfip1	0.000143252	0.660982	0.252	0.137	1
Son	0.00199593	0.657549	0.748	0.656	1
Ddost	0.378452	0.655699	0.299	0.286	1
Map1lc3b	0.00896222	0.653134	0.606	0.519	1
Npdc1	1.15894e-15	0.652563	0.283	0.085	2.69442e-11
Srp9	0.141328	0.648078	0.386	0.333	1
Arf5	3.65076e-05	0.647472	0.354	0.206	0.848765
Polr2k	0.0475966	0.646911	0.268	0.196	1
Gnaq	8.79241e-16	0.634323	0.378	0.138	2.04415e-11
Vps4b	5.11753e-05	0.630289	0.276	0.154	1
Copa	2.24343e-06	0.623836	0.346	0.187	0.0521574
Prkcsh	1.8319e-06	0.611721	0.323	0.171	0.0425898
Tm2d2	2.50879e-08	0.60796	0.433	0.231	0.000583269
Sh3bgrl3	8.2469e-06	0.599945	0.268	0.135	0.191732
Surf4	8.00422e-07	0.583133	0.394	0.217	0.018609
Adipor1	1.27173e-05	0.57752	0.362	0.207	0.295665
Sptlc2	3.60604e-11	0.569143	0.299	0.115	8.38368e-07
Ubxn1	0.971105	0.5547	0.323	0.313	1
Nmt2	5.5249e-11	0.544083	0.307	0.122	1.28448e-06
Znrd1	2.78297e-06	0.543514	0.26	0.123	0.0647012
Plod1	1.15264e-17	0.542189	0.299	0.086	2.67977e-13
Fkbp10	0.00168969	0.542125	0.26	0.163	1
Wls	0.870214	0.539764	0.276	0.267	1
Nbdy	1.23731e-08	0.526935	0.283	0.12	0.000287661
Ccnl2	0.000943849	0.524091	0.362	0.243	1
Jtb	8.83455e-06	0.523327	0.307	0.166	0.205394
Tpp2	0.00319803	0.521942	0.268	0.175	1
Fis1	0.0788879	0.517479	0.378	0.307	1
Tmx1	1.32568e-11	0.506204	0.331	0.13	3.08208e-07
Pdcd10	6.60002e-08	0.492631	0.362	0.182	0.00153444
Bptf	0.0349935	0.491176	0.276	0.207	1
Cmpk1	0.000371324	0.490425	0.283	0.168	1
Rcn2	0.000705912	0.487573	0.323	0.207	1
Mcam	6.69266e-10	0.482088	0.346	0.154	1.55598e-05
Gnb2	3.65019e-05	0.47902	0.409	0.264	0.848633
Zcrb1	0.0691696	0.474989	0.386	0.32	1
Atp6ap1	3.4115e-08	0.47281	0.315	0.144	0.00079314
Azin1	6.06747e-08	0.470151	0.425	0.232	0.00141063
Msl1	0.00125012	0.464244	0.26	0.159	1
Sri	0.0316082	0.45896	0.346	0.269	1
Tmed4	8.07206e-10	0.457118	0.268	0.103	1.87667e-05
Scamp2	1.65613e-06	0.452485	0.283	0.136	0.0385033
Sec11a	0.00262628	0.451708	0.354	0.244	1
Cldnd1	0.211221	0.450571	0.26	0.213	1
Os9	1.18449e-12	0.448523	0.409	0.176	2.75382e-08
Mcfd2	7.50886e-20	0.447627	0.433	0.152	1.74574e-15
Stt3a	0.000639056	0.446416	0.276	0.164	1
Erp44	5.46345e-05	0.436115	0.299	0.17	1
Aff4	9.25077e-05	0.43548	0.323	0.193	1
Trappc4	1.08126e-06	0.430376	0.307	0.154	0.0251382
Mpzl1	8.20645e-06	0.4282	0.276	0.14	0.190792
Krtcap2	8.71423e-11	0.423112	0.677	0.406	2.02597e-06
Med28	0.148958	0.418333	0.276	0.227	1
Pcm1	0.061983	0.417739	0.323	0.254	1
Ccdc50	2.34469e-05	0.413016	0.394	0.236	0.545118
App	1.87864e-10	0.412368	0.709	0.458	4.36765e-06
Ppp2r2a	0.000142655	0.39889	0.409	0.268	1
Edf1	0.0299589	0.39854	0.433	0.355	1
H13	1.95407e-07	0.387879	0.299	0.143	0.00454303
Rtn4	8.22549e-05	0.386204	0.402	0.266	1
Csnk1e	0.000216405	0.385081	0.26	0.143	1
Tead2	6.8414e-05	0.384561	0.291	0.161	1
Ctsz	0.00372801	0.382827	0.268	0.172	1
Smad7	9.10171e-12	0.380116	0.276	0.097	2.11606e-07
Lrpap1	5.42729e-06	0.37399	0.339	0.186	0.126179
Luzp1	2.94561e-10	0.371484	0.362	0.16	6.84825e-06
Cdc37	0.0180632	0.367244	0.441	0.359	1
Psmc1	0.331006	0.359261	0.378	0.335	1
Phf23	7.60596e-05	0.353558	0.283	0.16	1
Ypel2	1.29692e-10	0.347243	0.291	0.116	3.01521e-06
Srp14	0.0233751	0.342044	0.409	0.335	1
Cdkn2d	1.16448e-07	0.339055	0.307	0.146	0.0027073
Psenen	0.00125986	0.336729	0.331	0.217	1
Itpr2	5.64473e-10	0.332362	0.252	0.095	1.31234e-05
Tspo	0.00032361	0.326946	0.346	0.22	1
Spop	0.0922941	0.326529	0.307	0.246	1
Cd2ap	2.43859e-19	0.323823	0.472	0.181	5.66947e-15
Pcmt1	0.335223	0.319481	0.291	0.255	1
D10Wsu102e	0.00152129	0.318178	0.276	0.168	1
Reep3	0.00015324	0.317607	0.299	0.176	1
Tek	3.23012e-80	0.314893	0.701	0.142	7.50971e-76
Zfp148	0.0293021	0.309604	0.268	0.197	1
Srpk1	0.00432628	0.306808	0.252	0.166	1
Pnrc2	0.0264119	0.305584	0.26	0.189	1
Prex2	6.70639e-06	0.296984	0.26	0.128	0.155917
Isca1	0.000655347	0.296901	0.291	0.178	1
Rpn1	0.012516	0.29673	0.315	0.23	1
Rheb	0.00135011	0.291481	0.417	0.297	1
Fam114a2	0.00011077	0.288426	0.268	0.145	1
Sumo1	4.55736e-05	0.287984	0.465	0.308	1
Hexa	4.73292e-07	0.283738	0.283	0.132	0.0110036
Mlf2	0.00507507	0.28345	0.346	0.24	1

### Sheet: BCELL
	p_val	avg_log2FC	pct.1	pct.2	p_val_adj
Iglc1	0	95.6366	0.505	0	0
Igkc	0	55.0198	0.91	0	0
Ighm	0	35.3635	0.982	0.005	0
Ly6d	0	30.7482	0.793	0	0
Iglc2	0	22.0551	0.342	0	0
Ncl	0.00234521	20.2425	0.829	0.755	1
Ms4a1	0	19.3041	0.73	0.001	0
Iglc3	0	19.1743	0.477	0	0
Sub1	2.45522e-06	18.3549	0.73	0.575	0.0570815
Pim1	1.4854e-06	11.463	0.297	0.144	0.0345342
Rbm3	0.637762	9.8527	0.595	0.596	1
Cd79b	0	9.66221	0.739	0.003	0
Pabpc1	0.436032	9.03325	0.973	0.907	1
Gm43305	8.39477e-92	8.69714	0.712	0.121	1.9517e-87
Cd79a	0	6.49332	0.802	0.002	0
Bzw1	0.00189907	5.4585	0.306	0.437	1
Oip5os1	0.0611259	5.09223	0.171	0.257	1
Gnl3	9.593e-07	5.08667	0.414	0.231	0.0223028
Mef2c	1.01295e-10	4.96872	0.495	0.25	2.35501e-06
Apobec3	3.6513e-260	4.51466	0.631	0.034	8.48891e-256
Hmgb1	0.00042354	4.47209	0.342	0.504	1
Cd37	0	4.40324	0.577	0.007	0
Lrmp	2.29895e-274	3.6882	0.279	0.006	5.34482e-270
Rilpl2	2.28494e-82	3.3696	0.532	0.072	5.31225e-78
Coro1a	0	3.36453	0.541	0.017	0
Ppp2r5c	0.631527	3.04512	0.243	0.273	1
Ighd	0	2.80121	0.333	0	0
Shisa5	2.30665e-24	2.69425	0.459	0.139	5.36274e-20
Ddx6	0.000968521	2.66715	0.468	0.325	1
Sp100	1.35655e-112	2.61802	0.324	0.02	3.15383e-108
Fam129c	0	2.57545	0.27	0.002	0
Stk38	0.00027673	2.52121	0.288	0.165	1
Gmfg	8.46617e-91	2.46766	0.324	0.024	1.9683e-86
Sf3b2	0.677527	2.43815	0.396	0.411	1
Set	0.948179	2.41032	0.297	0.303	1
Kmt2e	2.8658e-05	2.36818	0.45	0.278	0.666269
Rac2	8.13229e-290	2.27964	0.459	0.016	1.89068e-285
Arid3a	2.14165e-42	2.27956	0.252	0.03	4.97913e-38
Gm42427	7.0508e-23	2.14856	0.279	0.061	1.63924e-18
Stk17b	2.59016e-87	2.11657	0.45	0.048	6.02186e-83
Syk	9.46574e-65	2.10842	0.279	0.025	2.20069e-60
Mtdh	0.794128	2.10839	0.45	0.439	1
Cd19	0	2.0901	0.342	0	0
Fam107b	1.51081e-11	1.98438	0.252	0.079	3.51249e-07
Gm8995	5.35201e-65	1.96713	0.342	0.037	1.24429e-60
Sec11c	1.98875e-19	1.95425	0.36	0.107	4.62365e-15
Siglecg	0	1.87762	0.288	0.001	0
Gpcpd1	2.64031e-06	1.86486	0.252	0.113	0.0613846
Cmah	2.21262e-131	1.85128	0.27	0.012	5.14413e-127
Ralgps2	1.94778e-10	1.82959	0.279	0.103	4.52839e-06
Fcmr	0	1.81625	0.252	0.003	0
Fcrla	0	1.81004	0.288	0	0
Tnfrsf13c	0	1.77781	0.315	0	0
Swap70	2.56865e-27	1.67007	0.324	0.067	5.97186e-23
Napsa	0	1.66379	0.315	0.002	0
Map3k1	2.44911e-14	1.65546	0.288	0.089	5.69393e-10
Arhgdib	2.8085e-46	1.63648	0.514	0.106	6.52948e-42
Grb2	1.61898e-05	1.59656	0.36	0.196	0.376398
Sept1	2.38822e-51	1.52142	0.306	0.037	5.55237e-47
Zfp106	0.0269272	1.4667	0.288	0.212	1
Ptbp3	1.74552e-06	1.43919	0.369	0.194	0.0405815
Arhgap30	1.05468e-221	1.40617	0.324	0.01	2.45203e-217
Erp29	0.149657	1.35348	0.369	0.303	1
Samhd1	1.71112e-25	1.26015	0.288	0.058	3.97819e-21
Elf1	1.83567e-23	1.25612	0.432	0.125	4.26774e-19
Grap	5.62685e-93	1.22152	0.288	0.019	1.30819e-88
Nipbl	0.605956	1.21371	0.297	0.268	1
Arhgap45	1.20517e-156	1.20895	0.306	0.013	2.8019e-152
Bank1	0	1.15578	0.261	0.004	0
Il2rg	5.10915e-51	1.10875	0.279	0.031	1.18783e-46
Erh	0.278512	1.10376	0.27	0.312	1
Sh3bgrl3	1.09254e-15	1.06935	0.387	0.134	2.54005e-11
Ddx21	2.70312e-08	1.05116	0.405	0.207	0.000628448
Sp110	2.5238e-107	1.02723	0.252	0.013	5.86758e-103
Zfp706	0.516411	1.0155	0.279	0.306	1
Jak1	0.0242354	0.977047	0.342	0.25	1
Arhgap17	1.68554e-26	0.937645	0.315	0.066	3.91872e-22
Cytip	0	0.910983	0.36	0.008	0
Tcp11l2	3.89468e-10	0.887852	0.288	0.105	9.05475e-06
Ccm2	1.5649e-16	0.873828	0.252	0.064	3.63822e-12
Ptpn6	4.25373e-210	0.849801	0.36	0.013	9.88949e-206
Ubap2l	0.957378	0.829438	0.243	0.258	1
Supt4a	5.79193e-07	0.822653	0.324	0.156	0.0134657
Scd1	8.57158e-172	0.81012	0.306	0.012	1.99281e-167
Crlf3	2.17047e-11	0.775128	0.261	0.085	5.04613e-07
Adgre5	9.98029e-13	0.763324	0.252	0.075	2.32032e-08
Lyn	1.05985e-35	0.756719	0.297	0.047	2.46404e-31
Pfdn5	0.000574976	0.751104	0.405	0.565	1
Llph	1.81068e-07	0.690314	0.324	0.152	0.00420965
H2afy	0.000596927	0.661581	0.261	0.151	1
Sbno1	0.0280736	0.613746	0.297	0.218	1
Unc93b1	2.14973e-45	0.613429	0.306	0.04	4.9979e-41
Rbbp4	0.00665769	0.550629	0.207	0.332	1
Snx5	3.49722e-11	0.483957	0.387	0.159	8.13069e-07
Srsf7	0.597537	0.464684	0.27	0.257	1
Pak2	0.532492	0.445309	0.261	0.241	1
Rtn3	0.0035856	0.435904	0.144	0.264	1
Tcof1	2.29165e-10	0.406399	0.279	0.1	5.32786e-06
Rps8	0.637269	0.382301	0.649	0.656	1
Cask	0.206304	0.380971	0.261	0.216	1
Atp6v1d	0.0128624	0.35261	0.144	0.251	1
Ddx46	7.82271e-05	0.350747	0.396	0.236	1
Xrn2	0.036287	0.331004	0.351	0.266	1
Jtb	0.00829093	0.32282	0.261	0.166	1
Vpreb3	0	0.288651	0.252	0.002	0
Serp1	7.16841e-20	0.275987	0.613	0.261	1.66658e-15

### Sheet: CFIB1
	p_val	avg_log2FC	pct.1	pct.2	p_val_adj
mt-Rnr2	5.50163e-06	Inf	0.995	0.995	0.127907
Col3a1	0	300.064	0.996	0.31	0
Ptn	0	164.45	0.92	0.279	0
Col1a2	0	96.6957	0.985	0.3	0
Postn	0	94.7492	0.96	0.261	0
Dlk1	0	93.7322	0.357	0.082	0
Cxcl1	0	69.2326	0.506	0.115	0
Sparc	0	50.4775	0.995	0.733	0
Mt1	1.53612e-101	49.0349	0.304	0.418	3.57133e-97
Col1a1	0	47.5922	0.969	0.222	0
Actg1	0	41.7273	0.886	0.702	0
Nrep	0	39.097	0.69	0.386	0
Id3	0	36.9288	0.833	0.41	0
Ugdh	0	35.6548	0.356	0.102	0
Aspn	0	31.7189	0.8	0.094	0
Meg3	0	31.2846	0.797	0.242	0
Egr1	0	30.276	0.724	0.467	0
Peg3	0	28.4889	0.571	0.3	0
Lamb1	0	24.276	0.672	0.276	0
H1f0	1.11169e-96	23.1354	0.327	0.241	2.58457e-92
Klf4	0	22.8818	0.392	0.185	0
Fbn1	0	20.1762	0.63	0.161	0
Tnfaip6	0	18.8117	0.275	0.039	0
H3f3b	0	18.7383	0.936	0.791	0
Rps19	0	18.3063	0.958	0.885	0
Rian	0	17.9804	0.424	0.116	0
Rps26	1.02411e-169	17.3797	0.899	0.844	2.38096e-165
Dpt	0	17.2092	0.846	0.085	0
Col14a1	0	16.8985	0.66	0.109	0
Rps24	1.27289e-35	16.5765	0.927	0.908	2.95934e-31
Gstm1	0	15.6175	0.276	0.113	0
Rps17	1.54426e-24	14.7724	0.845	0.809	3.59026e-20
Lamc1	0	14.5029	0.487	0.176	0
Lox	0	14.1424	0.282	0.107	0
Rps3a1	5.19966e-221	14.0035	0.918	0.861	1.20887e-216
Nid1	0	13.9965	0.654	0.21	0
Lama4	0	13.5496	0.532	0.251	0
Col6a2	0	13.5413	0.561	0.079	0
Lsp1	0	13.2985	0.576	0.09	0
Dcn	0	12.958	0.967	0.18	0
Akap12	0	12.8895	0.717	0.216	0
Ctsl	0	12.7341	0.775	0.525	0
Col5a2	0	12.3339	0.626	0.221	0
Rhoj	0	12.1202	0.423	0.173	0
Col6a1	0	11.5555	0.66	0.091	0
Loxl2	0	11.5367	0.761	0.236	0
Hsp90aa1	6.2031e-69	11.5245	0.663	0.586	1.44216e-64
Emp1	0	11.3244	0.58	0.205	0
Abca8a	0	10.7242	0.255	0.011	0
Pdia6	0	10.7134	0.65	0.42	0
Rps4x	1.09179e-286	10.0901	0.904	0.829	2.53829e-282
Raph1	2.00135e-285	10.0355	0.313	0.17	4.65294e-281
Mat2a	1.46177e-05	10.0348	0.357	0.339	0.339847
Zeb2	0	9.74534	0.347	0.161	0
Nedd4	1.71512e-82	9.66852	0.803	0.727	3.98749e-78
Rpl26	4.36685e-79	9.65194	0.874	0.83	1.01525e-74
Rps15a	1.782e-214	9.63385	0.846	0.759	4.14296e-210
Hsp90b1	0	9.42734	0.893	0.751	0
Col15a1	0	9.42037	0.452	0.052	0
Nrk	0	9.36161	0.471	0.108	0
Prdx4	0	9.26069	0.47	0.254	0
Pcna	5.14796e-17	9.06879	0.283	0.247	1.19685e-12
Col5a1	0	8.98431	0.624	0.111	0
Lgals1	0	8.81418	0.965	0.573	0
Islr	0	8.67662	0.264	0.039	0
Sept11	0	8.66645	0.63	0.213	0
Gm6899	6.50543e-61	8.63938	0.527	0.587	1.51245e-56
Nop58	3.21736e-301	8.62095	0.595	0.438	7.48003e-297
Rpl18a	5.30873e-218	8.60121	0.919	0.858	1.23423e-213
Sfrp1	0	8.56525	0.371	0.15	0
Morf4l2	0	8.50348	0.65	0.439	0
Phlda1	1.542e-229	8.30477	0.256	0.136	3.585e-225
2410006H16Rik	1.97421e-139	8.17521	0.452	0.338	4.58985e-135
Tm9sf3	4.42644e-125	8.09003	0.352	0.249	1.0291e-120
Rpl19	2.82148e-61	8.06075	0.881	0.839	6.55966e-57
Rock1	1.21823e-06	7.96591	0.249	0.272	0.0283227
Rpl35a	9.68059e-116	7.92169	0.915	0.868	2.25064e-111
Gsn	0	7.77364	0.655	0.219	0
Rps18	1.22532e-160	7.71242	0.852	0.774	2.84875e-156
Mdk	0	7.58	0.787	0.341	0
Lpar1	0	7.43553	0.324	0.031	0
Rps25	9.83153e-78	7.41608	0.899	0.856	2.28573e-73
Serpinh1	0	7.40099	0.91	0.635	0
Rcn3	0	7.36419	0.742	0.252	0
Rplp0	2.89896e-203	7.20139	0.939	0.892	6.73979e-199
Cd47	0	7.10703	0.427	0.224	0
Dnm3os	0	7.02213	0.301	0.07	0
Rps7	3.49311e-33	6.97569	0.469	0.413	8.12113e-29
Hnrnpa1	3.59372e-05	6.97219	0.573	0.56	0.835504
Rpl37	5.02742e-88	6.85815	0.801	0.736	1.16883e-83
Rpl27a	1.74497e-38	6.83789	0.833	0.799	4.05688e-34
Cd34	0	6.76233	0.43	0.157	0
Laptm4a	4.83967e-259	6.62962	0.781	0.649	1.12517e-254
Col6a3	0	6.61428	0.321	0.058	0
Tcf21	0	6.56829	0.577	0.047	0
Pdia3	0	6.53037	0.719	0.504	0
S100a11	0	6.50781	0.868	0.492	0
Col4a1	0	6.45028	0.747	0.399	0
Spon2	0	6.44745	0.431	0.025	0
S100a10	0	6.36764	0.703	0.272	0
Gas5	8.27065e-155	6.31653	0.753	0.649	1.92284e-150
Ugp2	0	6.21025	0.513	0.305	0
Calu	0	6.07566	0.631	0.405	0
Mfap2	0	5.99899	0.688	0.258	0
Lama2	0	5.94051	0.41	0.079	0
Tbx20	0	5.89853	0.426	0.237	0
Jmjd1c	3.10966e-81	5.80419	0.26	0.185	7.22964e-77
Rpsa	1.19338e-102	5.80064	0.832	0.77	2.77448e-98
Atp2b1	7.51917e-130	5.72104	0.428	0.318	1.74813e-125
Dnaja1	0	5.68072	0.642	0.476	0
Hmgb1	7.9426e-96	5.67324	0.568	0.479	1.84657e-91
Pcolce	0	5.49249	0.649	0.127	0
Mxra8	0	5.43776	0.362	0.091	0
Smarca2	0	5.4164	0.408	0.212	0
Ogn	0	5.31644	0.688	0.109	0
Myadm	0	5.1942	0.508	0.273	0
Slc16a2	0	5.19252	0.307	0.069	0
Ssr2	0	5.19072	0.562	0.325	0
Ier2	4.76864e-254	5.18889	0.381	0.232	1.10866e-249
Cyth3	0	5.17787	0.466	0.118	0
9530068E07Rik	1.36729e-117	5.16171	0.413	0.308	3.17881e-113
Myl12a	2.18053e-281	5.15513	0.864	0.768	5.0695e-277
Angptl2	0	5.08635	0.405	0.074	0
Serpine2	0	5.06527	0.563	0.157	0
Fbn2	0	4.96989	0.355	0.18	0
Timp2	0	4.94328	0.357	0.168	0
Arid5b	6.83147e-22	4.92942	0.269	0.228	1.58825e-17
Ddah2	0	4.90909	0.482	0.254	0
Rpl32	2.27701e-140	4.86598	0.939	0.892	5.29382e-136
Emp3	0	4.832	0.403	0.163	0
Sh3glb1	9.1911e-16	4.77875	0.422	0.387	2.13684e-11
Nap1l1	8.86923e-200	4.77635	0.445	0.313	2.06201e-195
Fndc1	0	4.77491	0.34	0.024	0
Arid4b	0.000560342	4.6343	0.28	0.265	1
Lhfp	0	4.37637	0.471	0.158	0
Rpl22	3.81906e-62	4.3656	0.813	0.768	8.87894e-58
Rack1	8.56254e-160	4.30447	0.805	0.723	1.9907e-155
Kdelr2	0	4.27652	0.541	0.285	0
Vmp1	0	4.26675	0.315	0.157	0
Eef1a1	8.35753e-141	4.24478	0.983	0.967	1.94304e-136
Celf2	0	4.23585	0.377	0.192	0
Serpinb6a	0	4.1461	0.348	0.187	0
Nfib	2.62847e-42	4.13436	0.574	0.509	6.11092e-38
Gpx7	0	4.11937	0.413	0.139	0
Rpl14	1.94379e-149	4.11179	0.869	0.807	4.51912e-145
Fbln1	0	4.10232	0.319	0.106	0
Eef1b2	2.66591e-121	4.09714	0.696	0.612	6.19798e-117
Purb	0.00054755	4.00634	0.298	0.284	1
Atf4	1.45401e-197	4.00049	0.56	0.422	3.38043e-193
Filip1l	0	3.9982	0.362	0.163	0
Epb41l2	0	3.94032	0.352	0.145	0
Rpl24	1.36359e-45	3.9298	0.785	0.739	3.17021e-41
Socs2	1.07386e-274	3.89736	0.352	0.201	2.49661e-270
Aldh1a2	0	3.8681	0.322	0.021	0
Creb5	1.51449e-266	3.8474	0.266	0.136	3.52103e-262
Macf1	3.30838e-06	3.83428	0.345	0.328	0.0769165
Tmem64	0	3.78186	0.337	0.125	0
Ckb	3.12119e-52	3.76678	0.279	0.216	7.25645e-48
Ecm2	0	3.7585	0.276	0.066	0
Arf4	0	3.69478	0.685	0.424	0
Hnrnpa3	6.07952e-105	3.67788	0.518	0.425	1.41343e-100
Stat3	1.73595e-46	3.622	0.27	0.211	4.0359e-42
Gsk3b	7.47429e-24	3.58866	0.312	0.269	1.7377e-19
Atrx	5.47124e-05	3.58688	0.483	0.463	1
Brd2	0.219991	3.54507	0.33	0.322	1
Luc7l2	2.61537e-19	3.52559	0.276	0.238	6.08047e-15
Slc43a3	0	3.47449	0.313	0.095	0
Vkorc1	0	3.43689	0.447	0.171	0
Aldh2	0	3.41651	0.32	0.136	0
Gm44510	5.93428e-232	3.37574	0.551	0.412	1.37966e-227
Dpysl2	1.21653e-93	3.32471	0.259	0.181	2.8283e-89
Rps21	6.34629e-53	3.29917	0.825	0.782	1.47545e-48
P4hb	0	3.23043	0.675	0.391	0
Dnajb4	6.3317e-145	3.16397	0.361	0.251	1.47206e-140
Gnai3	3.71673e-234	3.13285	0.26	0.138	8.64103e-230
Nr4a1	0	3.1251	0.494	0.239	0
Gdi2	2.50557e-49	3.11576	0.431	0.364	5.82521e-45
Rps28	1.07088e-222	3.11443	0.884	0.805	2.4897e-218
Hdlbp	2.90258e-236	3.07097	0.501	0.354	6.74822e-232
Thbs2	0	3.05449	0.425	0.07	0
Marcks	0	3.04902	0.664	0.347	0
Ubxn4	0.00659837	3.04414	0.355	0.368	1
Eif1a	2.37805e-196	3.02241	0.37	0.241	5.52872e-192
Igf1r	1.89579e-94	3.00603	0.263	0.182	4.40753e-90
Sf3b2	0.457409	2.9871	0.412	0.41	1
Rpl15	1.63599e-49	2.95017	0.771	0.717	3.80352e-45
Rpl22l1	8.69062e-219	2.89472	0.694	0.566	2.02048e-214
Ssb	4.83764e-46	2.83451	0.575	0.511	1.1247e-41
Tubb6	0	2.78096	0.297	0.105	0
Cnpy2	7.35572e-64	2.77626	0.303	0.233	1.71013e-59
Hnrnpu	3.10283e-17	2.74066	0.621	0.59	7.21378e-13
Axl	0	2.7319	0.273	0.057	0
Ralbp1	2.22594e-123	2.69443	0.304	0.209	5.17508e-119
Ssr4	3.05789e-165	2.6908	0.399	0.28	7.10929e-161
Lima1	0	2.67427	0.301	0.125	0
Snhg18	0	2.66992	0.445	0.169	0
Rbm25	1.10182e-07	2.65716	0.642	0.615	0.00256163
Ndn	0	2.63251	0.286	0.109	0
Pdgfra	0	2.62074	0.324	0.036	0
Selenof	1.66908e-264	2.61002	0.544	0.384	3.88045e-260
Nucks1	2.37952e-25	2.58528	0.347	0.303	5.53216e-21
Slc38a2	1.06558e-82	2.57638	0.384	0.469	2.47736e-78
Zbtb20	1.46277e-45	2.52456	0.389	0.331	3.40078e-41
Selenos	0	2.52453	0.515	0.253	0
Pmp22	0	2.51786	0.457	0.149	0
Dnajb6	4.0076e-18	2.43494	0.298	0.262	9.31727e-14
Rnd3	2.91082e-256	2.38489	0.274	0.144	6.76737e-252
Rsrp1	0.235313	2.37666	0.55	0.534	1
Ptgis	0	2.3743	0.351	0.091	0
Rpl37a	7.36997e-69	2.35406	0.923	0.886	1.71344e-64
Leprot	4.84744e-198	2.33624	0.374	0.243	1.12698e-193
Zeb1	0	2.28564	0.256	0.115	0
Gadd45g	5.0458e-153	2.28343	0.164	0.277	1.1731e-148
Rps23	1.25562e-228	2.27902	0.811	0.701	2.91918e-224
Antxr1	0	2.24959	0.273	0.06	0
Rsrc2	0.0132392	2.22361	0.357	0.347	1
Fus	4.7487e-81	2.22011	0.526	0.44	1.10402e-76
Tmed10	2.6108e-127	2.18446	0.567	0.459	6.06985e-123
Naalad2	0	2.14399	0.284	0.04	0
Rps12	2.91902e-242	2.12751	0.518	0.371	6.78642e-238
Rps2	3.02029e-30	2.09794	0.613	0.571	7.02188e-26
Ybx3	1.30921e-81	2.06011	0.336	0.256	3.04377e-77
Rps8	1.82955e-254	2.05359	0.746	0.622	4.25352e-250
Lum	0	2.05194	0.758	0.107	0
Tcf25	1.7842e-79	2.05036	0.543	0.462	4.14808e-75
Krtcap2	0	2.04949	0.554	0.351	0
Rpl13	1.07808e-167	2.04442	0.794	0.702	2.50643e-163
Sh3bp5	0	2.03545	0.275	0.11	0
Lrrc17	0	2.02306	0.269	0.034	0
Eif2s2	1.8353e-18	2.01462	0.592	0.561	4.26688e-14
Arl1	0	2.01127	0.444	0.265	0
Eef1g	6.62043e-80	1.98122	0.619	0.542	1.53918e-75
Emilin1	0	1.96428	0.381	0.111	0
Bzw1	4.57592e-214	1.94082	0.54	0.399	1.06385e-209
Txnl1	3.38557e-16	1.93289	0.344	0.309	7.8711e-12
Gpx8	0	1.92948	0.421	0.201	0
Rpl8	4.21813e-117	1.91358	0.879	0.824	9.80672e-113
Copb2	9.8769e-122	1.91274	0.346	0.246	2.29628e-117
Copb1	5.94302e-203	1.89521	0.367	0.238	1.38169e-198
Tmed9	1.98969e-146	1.88785	0.446	0.327	4.62583e-142
Cnn3	0	1.88748	0.565	0.325	0
Rbms3	0	1.88475	0.266	0.128	0
Spcs2	4.33393e-37	1.87214	0.381	0.324	1.00759e-32
Nufip2	7.88827e-90	1.84981	0.326	0.243	1.83394e-85
Rpl23a	4.07511e-186	1.84267	0.858	0.785	9.47421e-182
Mia3	3.45878e-124	1.83881	0.277	0.183	8.04131e-120
Ppig	0.000506671	1.82661	0.359	0.344	1
Dst	0.971085	1.81674	0.298	0.3	1
Ccnl1	6.63532e-108	1.81546	0.367	0.267	1.54265e-103
Ostc	0	1.81537	0.459	0.268	0
Rpl10a	2.23531e-167	1.80642	0.731	0.628	5.19688e-163
Jak1	1.18905e-250	1.8001	0.353	0.212	2.76443e-246
P4ha1	0	1.79956	0.292	0.136	0
Lrp1	0	1.78422	0.258	0.063	0
Rpl34	4.09104e-129	1.75598	0.894	0.844	9.51126e-125
Glipr2	0	1.72838	0.309	0.051	0
Tbrg1	1.58879e-149	1.67299	0.404	0.288	3.69377e-145
Nktr	3.14454e-194	1.65948	0.388	0.259	7.31074e-190
Qpct	0	1.65265	0.337	0.063	0
Rpl38	9.84609e-07	1.64109	0.702	0.684	0.0228912
Hnrnpab	5.73524e-13	1.63378	0.261	0.232	1.33339e-08
Fkbp9	0	1.61453	0.376	0.179	0
Rhoa	2.40087e-100	1.5802	0.453	0.358	5.58178e-96
Naca	0.000830055	1.57897	0.706	0.694	1
Tram1	1.77309e-181	1.57746	0.295	0.181	4.12226e-177
Smc6	3.43598e-172	1.57435	0.412	0.29	7.98832e-168
Kdelr3	0	1.5647	0.34	0.093	0
Spry2	0	1.56468	0.341	0.172	0
Rpl6	1.84081e-61	1.55832	0.769	0.713	4.2797e-57
Tmem167	4.04397e-305	1.55387	0.355	0.199	9.40183e-301
Sdc2	0	1.54513	0.46	0.119	0
Acin1	0.00417494	1.53384	0.407	0.421	1
Itm2a	0	1.53042	0.816	0.166	0
Tent5a	0	1.5204	0.255	0.098	0
Txnrd1	2.79085e-81	1.49621	0.259	0.184	6.48846e-77
Ddx5	1.82526e-168	1.49022	0.858	0.778	4.24355e-164
Rpl21	4.21527e-170	1.4881	0.671	0.559	9.80008e-166
Zc3h15	6.46139e-70	1.48131	0.377	0.301	1.50221e-65
Loxl1	0	1.44339	0.438	0.085	0
Ccdc34	9.84952e-41	1.44304	0.261	0.205	2.28991e-36
Mfap5	0	1.44057	0.485	0.071	0
Gnl3	5.67536e-135	1.43403	0.305	0.204	1.31946e-130
Mfap4	0	1.42592	0.448	0.105	0
Usp16	6.90759e-66	1.41366	0.277	0.208	1.60595e-61
Syncrip	8.36313e-176	1.41189	0.37	0.248	1.94434e-171
Thrap3	2.14561e-08	1.40345	0.389	0.365	0.000498832
Snx4	3.45961e-09	1.3875	0.261	0.237	8.04324e-05
Mrfap1	2.50232e-63	1.37752	0.539	0.465	5.81764e-59
Sash1	0	1.3755	0.267	0.084	0
Cd302	0	1.36861	0.293	0.093	0
Casp3	0	1.35087	0.368	0.192	0
Hnrnpdl	2.61578e-87	1.33413	0.569	0.483	6.08142e-83
Tmed3	0	1.3249	0.326	0.138	0
Pxdn	0	1.31648	0.349	0.153	0
Hnrnpc	4.69903e-06	1.30875	0.581	0.563	0.109248
Ikbip	0	1.3068	0.29	0.118	0
Eif3e	2.08058e-37	1.29677	0.446	0.387	4.83714e-33
Add3	1.50776e-62	1.29433	0.343	0.269	3.5054e-58
Mmp23	0	1.29235	0.32	0.071	0
1110004F10Rik	0.0109828	1.28211	0.327	0.317	1
Selenom	0	1.2644	0.436	0.227	0
Psma3	0.00654283	1.2553	0.397	0.384	1
Fkbp7	0	1.24367	0.359	0.174	0
Rpl3	4.8403e-29	1.24216	0.779	0.739	1.12532e-24
Prrc2c	6.69476e-50	1.23516	0.464	0.396	1.55647e-45
Ranbp1	4.03064e-87	1.21406	0.54	0.454	9.37083e-83
Fhl1	0	1.21351	0.509	0.188	0
Rpl36a	7.40048e-113	1.19705	0.502	0.4	1.72054e-108
Wipi1	2.82264e-271	1.19207	0.318	0.176	6.56235e-267
Soat1	0	1.17985	0.272	0.1	0
Rab18	1.27551e-62	1.17856	0.339	0.268	2.96543e-58
Ndfip1	1.2043e-90	1.17821	0.346	0.26	2.79987e-86
Yipf5	0	1.17204	0.314	0.16	0
Lamp2	4.57333e-195	1.15117	0.457	0.321	1.06325e-190
Dap	0	1.14051	0.274	0.121	0
Srsf7	1.54559e-24	1.13886	0.288	0.245	3.59333e-20
Sar1a	0	1.13625	0.437	0.27	0
Efemp2	0	1.13551	0.265	0.068	0
Snrpe	0.0130297	1.13256	0.426	0.438	1
Rad21	0.178838	1.11522	0.264	0.271	1
Rps20	9.56511e-289	1.08312	0.847	0.741	2.22379e-284
Snhg8	1.36384e-69	1.07553	0.334	0.258	3.17078e-65
Fam114a1	0	1.07418	0.288	0.113	0
Zyx	0	1.0679	0.347	0.189	0
Cfdp1	2.44063e-54	1.06312	0.404	0.336	5.67421e-50
Tardbp	5.5619e-14	1.06113	0.331	0.298	1.29309e-09
Smc1a	1.49483e-67	1.04913	0.385	0.309	3.47533e-63
Sec61b	0	1.04796	0.585	0.345	0
Tm2d2	5.47761e-155	1.0465	0.31	0.202	1.27349e-150
Etf1	1.48014e-40	1.04458	0.321	0.264	3.44118e-36
Hnrnph1	5.62209e-99	1.04023	0.41	0.316	1.30708e-94
Tmem258	2.51306e-35	1.04007	0.444	0.386	5.84262e-31
Naa50	1.4489e-56	1.03209	0.286	0.221	3.36855e-52
Mtpn	5.57024e-80	1.02704	0.285	0.207	1.29502e-75
Cdk4	3.57354e-45	1.02251	0.422	0.357	8.30812e-41
Spty2d1	1.97628e-251	1.01323	0.26	0.135	4.59466e-247
Snu13	1.9175e-64	1.00145	0.377	0.302	4.458e-60
Psma1	2.29891e-91	1.00011	0.274	0.367	5.34474e-87
Maged1	3.99988e-132	0.991692	0.523	0.408	9.29932e-128
Dpm3	4.39542e-123	0.98473	0.286	0.192	1.02189e-118
Rps16	2.09062e-176	0.984508	0.857	0.786	4.86048e-172
Rpl10	5.47218e-100	0.980707	0.501	0.405	1.27223e-95
Col4a2	0	0.980424	0.537	0.282	0
Npm1	1.1856e-158	0.973835	0.757	0.666	2.7564e-154
Rpl31	2.09897e-59	0.968831	0.785	0.731	4.87991e-55
Rps5	0	0.958381	0.929	0.865	0
Sec11a	4.77846e-162	0.951567	0.327	0.214	1.11094e-157
Serping1	0	0.948933	0.308	0.059	0
Ift20	4.13697e-85	0.942405	0.321	0.239	9.61805e-81
Ddost	1.7963e-122	0.936452	0.361	0.258	4.17621e-118
Srsf5	4.69933e-16	0.926002	0.463	0.431	1.09255e-11
Swi5	1.38807e-39	0.922826	0.457	0.398	3.22711e-35
Akr1a1	0.0387586	0.921054	0.527	0.518	1
Anapc5	9.22136e-38	0.906498	0.374	0.319	2.14387e-33
Snrnp70	2.90847e-10	0.895309	0.5	0.469	6.7619e-06
Wdr26	0.252477	0.882582	0.262	0.258	1
Ahnak	0	0.881791	0.438	0.271	0
Msi2	1.2094e-55	0.879099	0.282	0.354	2.81174e-51
Tmed2	2.49532e-163	0.877052	0.346	0.231	5.80137e-159
Ncor1	0.00958483	0.868769	0.241	0.252	1
Sec22b	4.28625e-198	0.868386	0.299	0.179	9.9651e-194
Ggnbp2	0.0102396	0.855339	0.258	0.248	1
Srp72	3.90814e-146	0.850133	0.296	0.192	9.08604e-142
Ppic	0	0.844059	0.599	0.353	0
Psmd7	0.201183	0.839936	0.369	0.364	1
Ssr1	2.13016e-267	0.839174	0.364	0.215	4.9524e-263
Ckap4	0	0.837105	0.392	0.203	0
Hnrnpa2b1	0.0112465	0.832729	0.868	0.862	1
Rab6a	1.06875e-31	0.828985	0.298	0.248	2.48473e-27
Rab10	1.04976e-05	0.828065	0.257	0.24	0.24406
Cnn2	9.36928e-11	0.826556	0.304	0.276	2.17826e-06
Pcnp	9.81285e-38	0.826453	0.295	0.242	2.28139e-33
Lsm12	1.98608e-17	0.817633	0.271	0.236	4.61744e-13
Tial1	2.37072e-35	0.817598	0.272	0.22	5.51168e-31
Nars	2.33012e-20	0.797002	0.37	0.327	5.4173e-16
Rpn1	1.80095e-221	0.79383	0.325	0.195	4.18704e-217
Cmtm3	0	0.783545	0.303	0.131	0
Txn1	1.47275e-26	0.782157	0.578	0.531	3.42401e-22
Rps27	6.24647e-48	0.77574	0.523	0.459	1.45224e-43
Rpl7a	1.37884e-33	0.774037	0.53	0.479	3.20567e-29
Dnajc3	1.5673e-187	0.773976	0.319	0.198	3.64381e-183
Ddx6	6.86964e-15	0.767946	0.35	0.317	1.59712e-10
Rtf1	1.49579e-18	0.764201	0.294	0.257	3.47756e-14
Gata6	1.95048e-28	0.759749	0.227	0.274	4.53468e-24
Serf1	7.07712e-102	0.756608	0.251	0.168	1.64536e-97
Ppp2r5c	1.45241e-12	0.737819	0.249	0.282	3.3767e-08
Senp6	0.000149881	0.73691	0.264	0.248	1
Prxl2c	1.2747e-111	0.727024	0.265	0.177	2.96356e-107
Arf1	1.39053e-08	0.722392	0.55	0.528	0.000323285
Ran	9.48162e-05	0.713649	0.5	0.484	1
Rpl11	2.47724e-82	0.703126	0.795	0.737	5.75933e-78
Dnajc10	1.492e-260	0.702196	0.308	0.171	3.46875e-256
Wtap	0.00194865	0.701301	0.329	0.316	1
Rpl35	6.08753e-97	0.695398	0.51	0.416	1.41529e-92
Rpl36al	2.09926e-16	0.690293	0.443	0.478	4.88057e-12
Mydgf	2.22553e-146	0.682058	0.287	0.185	5.17414e-142
Ppib	0	0.680883	0.261	0.105	0
Snrpc	0.047259	0.675857	0.342	0.334	1
Glg1	1.518e-98	0.67212	0.3	0.212	3.5292e-94
Srsf11	2.21672e-44	0.665429	0.464	0.4	5.15365e-40
Ier3ip1	0	0.650588	0.532	0.337	0
Smim14	6.13368e-55	0.647917	0.26	0.198	1.42602e-50
Paip2	4.26094e-10	0.646192	0.427	0.398	9.90625e-06
Rpl17	7.49889e-87	0.643644	0.427	0.337	1.74342e-82
Pofut2	1.06761e-206	0.643334	0.298	0.175	2.48209e-202
Ube2d2a	1.4318e-13	0.634467	0.279	0.248	3.3288e-09
Kdelr1	3.21912e-80	0.622886	0.302	0.223	7.48413e-76
Nipbl	1.46067e-05	0.621086	0.282	0.264	0.339591
Pdia4	1.93408e-208	0.618699	0.345	0.215	4.49653e-204
Armcx3	8.02572e-182	0.610349	0.284	0.171	1.8659e-177
Cct8	0.00496024	0.60978	0.354	0.343	1
Srsf10	8.99336e-37	0.597525	0.347	0.291	2.09087e-32
Cnih1	2.31586e-41	0.593241	0.272	0.217	5.38414e-37
Tcea1	1.28053e-47	0.579167	0.282	0.223	2.9771e-43
Ube2i	1.9762e-61	0.577118	0.371	0.297	4.59447e-57
Rpl9	9.33297e-35	0.570915	0.506	0.45	2.16982e-30
Adprh	9.33271e-132	0.564605	0.265	0.17	2.16976e-127
Anapc11	0.000118457	0.558388	0.316	0.333	1
Ywhaq	7.88849e-74	0.554163	0.48	0.397	1.834e-69
Ssr3	2.56355e-306	0.553424	0.546	0.378	5.96001e-302
Rpl13a	3.27461e-48	0.543299	0.358	0.294	7.61313e-44
Rps27l	2.6574e-11	0.540111	0.49	0.514	6.1782e-07
Rcn1	0	0.539603	0.419	0.189	0
BC005537	1.18698e-27	0.530227	0.293	0.248	2.7596e-23
Kpnb1	2.57209e-17	0.525114	0.26	0.226	5.97985e-13
6820431F20Rik	6.50035e-99	0.524083	0.275	0.191	1.51127e-94
Pja1	0	0.515257	0.274	0.131	0
Srek1	2.62302e-26	0.511863	0.254	0.211	6.09826e-22
Rpl30	7.40907e-97	0.507317	0.752	0.68	1.72254e-92
Rpl37rt	2.33899e-36	0.503823	0.438	0.381	5.43791e-32
Rcn2	6.48631e-139	0.501888	0.28	0.18	1.508e-134
Rer1	1.51308e-60	0.500437	0.292	0.224	3.51775e-56
Sec13	1.72996e-55	0.496576	0.322	0.256	4.02197e-51
Cask	1.42306e-45	0.494015	0.256	0.201	3.30847e-41
Sfpq	4.13365e-08	0.482123	0.321	0.297	0.000961032
Gnb2	9.08418e-25	0.471445	0.296	0.252	2.11198e-20
Cnbp	2.50536e-10	0.469602	0.575	0.554	5.82472e-06
Erp29	3.12928e-69	0.460707	0.36	0.282	7.27527e-65
Surf4	2.76411e-105	0.456848	0.282	0.194	6.42627e-101
Akap9	0.00137075	0.453938	0.246	0.26	1
Sri	9.66461e-88	0.439718	0.332	0.246	2.24693e-83
Snx6	5.22743e-23	0.43919	0.363	0.317	1.21533e-18
Eif4g1	6.78263e-32	0.437816	0.36	0.308	1.57689e-27
Arf5	5.95188e-70	0.42769	0.257	0.187	1.38375e-65
Ddx50	4.73688e-56	0.425643	0.297	0.23	1.10128e-51
Caprin1	1.6691e-17	0.418689	0.306	0.27	3.88049e-13
Ccnl2	6.5988e-28	0.413394	0.277	0.231	1.53415e-23
2900097C17Rik	4.90103e-42	0.411409	0.258	0.203	1.13944e-37
Dhx15	1.9544e-25	0.393683	0.293	0.249	4.54378e-21
Eef2	1.12541e-39	0.384845	0.684	0.637	2.61646e-35
Nono	2.02926e-07	0.382387	0.322	0.301	0.00471783
Sde2	9.43058e-100	0.382095	0.276	0.19	2.19252e-95
Zfp207	9.48552e-11	0.376574	0.301	0.274	2.20529e-06
Rps15	9.97361e-145	0.37365	0.84	0.774	2.31876e-140
Wasl	1.67346e-28	0.367563	0.256	0.21	3.89062e-24
Papola	0.0467612	0.366025	0.319	0.312	1
Cfap20	0.00258842	0.357287	0.285	0.272	1
Ebf1	0	0.345586	0.319	0.126	0
Prpf38b	2.28896e-30	0.325715	0.34	0.289	5.3216e-26
Pnisr	0.000136896	0.324571	0.417	0.434	1
Mbnl2	7.51851e-29	0.305959	0.391	0.342	1.74798e-24
Snrpd3	0.798631	0.305409	0.445	0.446	1
Pafah1b1	0.378907	0.302239	0.436	0.44	1
Rpl39	1.73596e-155	0.299661	0.909	0.865	4.03592e-151
Prelid1	1.64609e-64	0.284871	0.34	0.266	3.827e-60
Gm44645	3.24251e-83	0.28337	0.296	0.215	7.53851e-79
Prmt1	0.0412692	0.27804	0.284	0.293	1
Selenok	2.55164e-157	0.276	0.481	0.359	5.93231e-153
Tra2b	2.55049e-26	0.272214	0.516	0.467	5.92964e-22
Snrpf	1.05792e-17	0.270798	0.268	0.232	2.45957e-13
Gm42830	1.00024e-22	0.259657	0.282	0.24	2.32547e-18
Acp1	1.00613e-19	0.256848	0.257	0.219	2.33914e-15
Tor1aip1	1.89316e-31	0.252293	0.283	0.233	4.40142e-27
Bnip3l	2.12972e-18	0.250325	0.306	0.267	4.95138e-14

### Sheet: CFIB2
	p_val	avg_log2FC	pct.1	pct.2	p_val_adj
Sfrp2	0	60.4157	0.698	0.091	0
Zfp36l1	1.39496e-76	26.6103	0.748	0.537	3.24314e-72
Cthrc1	0	19.2142	0.809	0.114	0
Sox9	1.10048e-128	18.1185	0.343	0.105	2.55852e-124
Osr1	0	17.4103	0.551	0.026	0
Nfia	9.97293e-112	13.245	0.811	0.585	2.31861e-107
Igfbp7	0	12.2083	0.819	0.206	0
Fstl1	0	11.1578	0.999	0.663	0
Anxa5	9.04454e-206	10.8526	0.87	0.534	2.10277e-201
Adamts2	0	10.7174	0.691	0.099	0
Sod3	0	10.1812	0.521	0.032	0
Bgn	0	9.55358	0.94	0.324	0
Col4a5	1.87768e-112	9.44695	0.321	0.104	4.36541e-108
Mmp14	4.4378e-271	8.21341	0.697	0.256	1.03174e-266
Nfic	7.73181e-237	7.31347	0.668	0.26	1.79757e-232
Rrbp1	1.29711e-149	6.91883	0.814	0.482	3.01565e-145
Matn2	0	6.76355	0.513	0.106	0
Twf1	1.99651e-70	6.75783	0.375	0.167	4.64169e-66
Hmgn2	0.00380161	6.75454	0.452	0.404	1
Pdgfrl	0	6.42151	0.682	0.098	0
Arl6ip1	0.13658	6.40845	0.244	0.262	1
Nfix	6.37784e-168	6.07956	0.459	0.15	1.48278e-163
Igfbp4	1.53059e-93	5.91416	0.569	0.285	3.55846e-89
C1qtnf7	0	5.86879	0.414	0.044	0
Mfap4	0	5.59324	0.95	0.182	0
Mgp	0	5.59306	0.954	0.422	0
Mfap5	6.69111e-296	5.5786	0.62	0.174	1.55562e-291
Rcn1	2.97673e-102	5.52077	0.525	0.246	6.92059e-98
Pmepa1	0	5.28605	0.567	0.105	0
Mapre1	4.75852e-16	5.19622	0.488	0.383	1.10631e-11
Mmp23	0	5.05952	0.575	0.13	0
Gem	7.86369e-85	5.00369	0.398	0.171	1.82823e-80
Cdkn1b	1.3241e-24	4.89453	0.404	0.268	3.0784e-20
Tgfb2	3.61425e-108	4.88184	0.452	0.191	8.40276e-104
Lum	5.29286e-281	4.85375	0.772	0.273	1.23054e-276
Pxdn	1.08951e-286	4.83023	0.63	0.197	2.53301e-282
Megf6	0	4.79422	0.418	0.055	0
Tmem263	2.04366e-25	4.75903	0.259	0.145	4.7513e-21
Rpl21	9.55112e-25	4.49125	0.735	0.586	2.22054e-20
Fibin	0	4.43953	0.457	0.045	0
C1qtnf6	6.09695e-238	4.41147	0.383	0.087	1.41748e-233
Pmp22	6.10903e-167	4.39286	0.57	0.225	1.42029e-162
Ptprs	3.77212e-72	4.31467	0.326	0.134	8.76981e-68
Loxl1	0	4.27005	0.765	0.169	0
Pkd2	6.70344e-143	4.18991	0.332	0.095	1.55848e-138
Tnc	0	4.17673	0.532	0.085	0
Fam129a	0	4.04916	0.472	0.095	0
Specc1	4.40865e-242	4.04028	0.322	0.062	1.02497e-237
Kcnj15	0	3.93318	0.299	0.008	0
Cpq	1.62467e-44	3.87081	0.305	0.148	3.77718e-40
Add3	3.63494e-18	3.85068	0.401	0.287	8.45086e-14
Ltbp1	2.90816e-126	3.82694	0.327	0.099	6.76119e-122
Zbtb20	1.09285e-65	3.80046	0.561	0.342	2.54077e-61
Nr4a1	7.08353e-77	3.76473	0.546	0.303	1.64685e-72
Antxr1	2.36616e-262	3.73219	0.457	0.111	5.50107e-258
Hmgn3	1.45913e-32	3.66605	0.304	0.167	3.39233e-28
Lhfpl2	0	3.6161	0.466	0.093	0
Ltbp4	0	3.61591	0.785	0.275	0
Map3k7cl	0	3.60677	0.329	0.045	0
App	3.43645e-120	3.56691	0.755	0.452	7.9894e-116
Eef2	4.04437e-12	3.35979	0.741	0.648	9.40275e-08
Dnajc3	3.38283e-73	3.35913	0.451	0.226	7.86475e-69
Tmem64	2.06577e-280	3.22674	0.593	0.174	4.80272e-276
Fkbp7	5.72934e-82	3.18889	0.46	0.219	1.33202e-77
Kctd12	3.64685e-115	3.08265	0.297	0.089	8.47857e-111
Casp3	4.02241e-49	3.05286	0.433	0.236	9.3517e-45
Frmd6	3.00267e-76	2.9949	0.295	0.111	6.9809e-72
Rbms3	1.19671e-55	2.98439	0.347	0.162	2.78224e-51
Fam102b	5.28177e-113	2.93774	0.283	0.083	1.22796e-108
Ckap4	1.05035e-74	2.91115	0.486	0.249	2.44196e-70
Rpl22l1	4.38046e-17	2.8383	0.712	0.598	1.01841e-12
Kmt2e	7.98145e-12	2.8241	0.368	0.277	1.85561e-07
Selenos	3.70676e-103	2.79827	0.608	0.318	8.61784e-99
Ppic	2.52149e-156	2.77631	0.771	0.412	5.86222e-152
Qpct	0	2.719	0.55	0.129	0
Sulf2	2.92071e-147	2.7187	0.363	0.109	6.79036e-143
P4hb	9.86956e-140	2.66398	0.791	0.462	2.29458e-135
Lysmd3	5.04171e-18	2.59839	0.25	0.154	1.17215e-13
Snrpb	0.0126964	2.56513	0.465	0.424	1
Rpl38	7.51663e-05	2.49494	0.76	0.688	1
Adamtsl2	0	2.42652	0.297	0.012	0
Eif4g1	1.08016e-19	2.40335	0.444	0.319	2.51126e-15
Syt11	6.26141e-270	2.3976	0.334	0.061	1.45571e-265
Aff4	4.84278e-17	2.37533	0.288	0.192	1.1259e-12
Ik	0.513663	2.37254	0.33	0.314	1
Ddit3	6.74913e-26	2.36562	0.253	0.139	1.56911e-21
Fndc3b	2.33151e-118	2.36347	0.429	0.163	5.42054e-114
Gxylt2	0	2.34171	0.695	0.087	0
Dap	2.20244e-129	2.29541	0.429	0.157	5.12046e-125
Ddah1	0	2.22316	0.313	0.045	0
Clmp	6.74105e-147	2.16436	0.295	0.075	1.56723e-142
Nbea	1.33161e-238	2.16304	0.363	0.078	3.09585e-234
Ace	0	2.1552	0.363	0.017	0
Smim10l1	1.02356e-08	2.14533	0.291	0.221	0.000237967
Wipi1	5.29029e-47	2.11892	0.388	0.211	1.22994e-42
Zyx	1.19199e-86	2.11814	0.475	0.227	2.77127e-82
Scaf11	3.08118e-09	2.05216	0.283	0.208	7.16343e-05
Thbs2	5.94264e-95	1.95363	0.407	0.161	1.3816e-90
Sec61b	5.24896e-90	1.95357	0.68	0.405	1.22033e-85
Wsb1	1.77746e-35	1.9492	0.526	0.351	4.13241e-31
Ddost	4.19426e-15	1.94884	0.394	0.283	9.75125e-11
Kras	7.55392e-74	1.93839	0.269	0.098	1.75621e-69
Lmo4	1.98985e-221	1.92138	0.654	0.254	4.62619e-217
Gabarap	5.28701e-22	1.91172	0.571	0.437	1.22918e-17
Snx18	4.82468e-106	1.90505	0.254	0.073	1.12169e-101
Serpine2	1.16476e-31	1.88663	0.425	0.264	2.70795e-27
Rplp2	5.4472e-08	1.8827	0.809	0.747	0.00126642
Ptgis	0	1.85985	0.621	0.152	0
Fkbp10	5.48701e-71	1.85241	0.365	0.159	1.27567e-66
Ifitm2	3.61764e-24	1.82524	0.553	0.39	8.41065e-20
Creb3l2	1.19312e-71	1.8195	0.414	0.195	2.77389e-67
Lhfp	7.43407e-212	1.81455	0.631	0.235	1.72835e-207
Klf13	1.57415e-33	1.7943	0.319	0.175	3.65975e-29
Atp1a2	2.37638e-91	1.7619	0.318	0.116	5.52485e-87
Mbnl2	4.91514e-26	1.72529	0.501	0.352	1.14272e-21
Ikbip	2.49842e-111	1.72256	0.414	0.16	5.80858e-107
Npdc1	2.74213e-106	1.69378	0.274	0.082	6.37518e-102
Fndc1	3.62013e-201	1.67986	0.404	0.104	8.41644e-197
Fgfr1	5.65016e-82	1.63741	0.309	0.114	1.3136e-77
Ssr1	2.82753e-45	1.61737	0.436	0.252	6.57372e-41
Twsg1	1.15558e-73	1.61164	0.346	0.145	2.6866e-69
Sec22b	5.96636e-39	1.61146	0.368	0.209	1.38712e-34
Plxdc2	0	1.59675	0.378	0.059	0
Phactr1	0	1.57282	0.27	0.028	0
Fkbp9	6.80586e-78	1.5715	0.468	0.228	1.5823e-73
Ckb	2.94168e-59	1.56283	0.433	0.229	6.83911e-55
Sec14l1	3.01596e-44	1.54954	0.288	0.138	7.01181e-40
Cnn2	9.78198e-40	1.54296	0.459	0.28	2.27421e-35
Galnt16	0	1.53607	0.296	0.028	0
St3gal4	4.24586e-121	1.53187	0.27	0.074	9.87119e-117
Vkorc1	2.62157e-68	1.51602	0.474	0.241	6.0949e-64
Rer1	7.56916e-19	1.49846	0.356	0.24	1.75976e-14
Sash1	6.06278e-72	1.49787	0.324	0.13	1.40954e-67
Lrrc58	1.54317e-43	1.47125	0.299	0.146	3.58772e-39
Tmed9	3.00522e-57	1.45459	0.569	0.355	6.98684e-53
Lrp1	7.96573e-143	1.42304	0.364	0.11	1.85195e-138
Spry1	5.02113e-134	1.41017	0.298	0.081	1.16736e-129
Anp32e	0.0436509	1.38334	0.316	0.35	1
Tbca	0.0467578	1.35441	0.417	0.382	1
Surf4	1.43281e-42	1.35404	0.385	0.214	3.33115e-38
Trpm7	6.8575e-09	1.34447	0.266	0.197	0.00015943
Ssrp1	0.000362691	1.34261	0.296	0.252	1
Blmh	3.9799e-07	1.3277	0.279	0.217	0.00925286
Col16a1	1.55807e-108	1.31017	0.264	0.075	3.62235e-104
Srp9	1.10123e-09	1.28453	0.421	0.332	2.56026e-05
Adamts10	5.40768e-180	1.278	0.294	0.065	1.25723e-175
Akr1a1	8.487e-10	1.25966	0.596	0.519	1.97314e-05
Lrrc17	2.33144e-226	1.24839	0.394	0.092	5.42037e-222
Myl12a	1.83894e-148	1.2321	0.951	0.791	4.27536e-144
Heyl	0	1.22831	0.353	0.057	0
Copb1	2.51175e-25	1.22401	0.402	0.27	5.83957e-21
Ier3ip1	1.62248e-49	1.21986	0.587	0.386	3.77211e-45
Erp29	1.20976e-37	1.21786	0.471	0.3	2.81256e-33
Dad1	3.10451e-26	1.21497	0.601	0.459	7.21767e-22
Serping1	3.35725e-279	1.21027	0.49	0.119	7.80526e-275
Cdc16	4.89808e-23	1.20707	0.286	0.17	1.13875e-18
B2m	2.2725e-20	1.19493	0.733	0.539	5.28334e-16
Bmp1	2.30988e-108	1.19476	0.308	0.098	5.37025e-104
Ppp1cb	7.94068e-45	1.19217	0.514	0.335	1.84613e-40
Ilf2	0.000500537	1.18898	0.274	0.228	1
Gpx8	6.69383e-95	1.18162	0.523	0.255	1.55625e-90
Selenom	2.41742e-74	1.1758	0.523	0.279	5.62026e-70
Mtch1	7.37888e-78	1.17153	0.324	0.127	1.71552e-73
Qsox1	4.31019e-100	1.16705	0.305	0.101	1.00208e-95
Sec61a1	4.12939e-32	1.14637	0.413	0.257	9.60043e-28
Sf3b6	7.67288e-05	1.14197	0.273	0.222	1
Sar1a	7.69859e-33	1.13367	0.479	0.312	1.78984e-28
Ddx50	4.76201e-19	1.13276	0.365	0.246	1.10712e-14
Sh3pxd2a	1.48586e-73	1.13154	0.283	0.106	3.45449e-69
Mpzl1	1.53056e-47	1.12966	0.295	0.137	3.55839e-43
Srsf3	1.9245e-08	1.1174	0.473	0.395	0.000447427
Prxl2c	9.23274e-69	1.10812	0.413	0.197	2.14652e-64
Tmem119	4.58625e-255	1.08574	0.253	0.037	1.06626e-250
Cd302	5.03942e-90	1.07858	0.365	0.143	1.17161e-85
Tanc2	4.91165e-69	1.06722	0.251	0.091	1.14191e-64
Tgif1	1.9958e-39	1.04588	0.258	0.123	4.64003e-35
Fam114a1	6.893e-63	1.01681	0.35	0.156	1.60255e-58
Srsf5	6.24229e-06	1.0121	0.504	0.439	0.145127
Ssr3	1.28152e-33	1.00842	0.592	0.42	2.97941e-29
Stt3a	2.15019e-20	1.00705	0.267	0.162	4.99898e-16
Sgcb	3.02316e-55	0.99927	0.309	0.138	7.02854e-51
Rhob	2.59436e-49	0.999193	0.342	0.17	6.03162e-45
Slc39a1	1.32197e-29	0.991322	0.328	0.19	3.07344e-25
Wls	8.31784e-50	0.983109	0.459	0.263	1.93381e-45
Insig2	8.59293e-36	0.974602	0.255	0.125	1.99777e-31
Rabac1	9.67736e-12	0.967632	0.418	0.319	2.24989e-07
Axl	1.37583e-88	0.958444	0.314	0.111	3.19867e-84
Sra1	7.84334e-09	0.956054	0.255	0.188	0.00018235
Srp72	5.16073e-40	0.952189	0.384	0.217	1.19982e-35
Syap1	4.57064e-26	0.947582	0.269	0.152	1.06263e-21
Tmem167	4.67359e-38	0.941472	0.407	0.238	1.08656e-33
Bclaf1	1.49547e-09	0.938918	0.43	0.345	3.47683e-05
Naalad2	1.06987e-110	0.929941	0.318	0.101	2.48735e-106
Dpysl2	4.50742e-65	0.915046	0.405	0.198	1.04793e-60
Krtcap2	1.39906e-41	0.908226	0.6	0.402	3.25266e-37
Cct5	0.543799	0.906245	0.349	0.343	1
Cetn3	1.68775e-15	0.905283	0.484	0.374	3.92385e-11
Fbln1	9.24037e-188	0.903915	0.489	0.157	2.14829e-183
Selenok	5.67078e-16	0.900536	0.515	0.39	1.3184e-11
Tmem258	7.78869e-06	0.891391	0.465	0.4	0.181079
Cdc37	0.0907891	0.886459	0.384	0.358	1
Thra	9.22865e-22	0.873494	0.278	0.168	2.14557e-17
Use1	2.38115e-10	0.871964	0.319	0.239	5.53595e-06
Tmem256	0.00020365	0.86724	0.495	0.437	1
Mydgf	9.9285e-40	0.865753	0.374	0.209	2.30828e-35
Sec13	4.29044e-23	0.859821	0.403	0.271	9.97484e-19
Erp44	3.47009e-28	0.847355	0.296	0.168	8.0676e-24
Hspa13	2.03438e-23	0.846803	0.252	0.144	4.72974e-19
Dnajc10	2.94492e-46	0.846343	0.386	0.205	6.84664e-42
Rhoq	8.39256e-73	0.840539	0.25	0.087	1.95119e-68
Gabarapl1	2.08776e-56	0.837309	0.334	0.155	4.85384e-52
Tram1	2.21025e-66	0.830206	0.425	0.208	5.13862e-62
Paip2	3.18017e-06	0.828225	0.465	0.404	0.0739359
Spcs1	2.09059e-20	0.824765	0.515	0.381	4.86041e-16
Bach1	1.58897e-25	0.824248	0.275	0.155	3.69419e-21
Cyth3	0.00186926	0.823271	0.252	0.212	1
Zcrb1	0.851516	0.820848	0.326	0.32	1
Myl12b	5.17497e-70	0.818818	0.504	0.264	1.20313e-65
Gpx7	4.36542e-89	0.812723	0.464	0.208	1.01492e-84
Hdlbp	2.2394e-55	0.811749	0.597	0.39	5.20639e-51
P3h3	4.30754e-68	0.81118	0.304	0.123	1.00146e-63
BC005537	3.77346e-11	0.809808	0.347	0.258	8.77292e-07
Yme1l1	7.66023e-15	0.79325	0.307	0.21	1.78093e-10
Chmp4b	2.98032e-14	0.782603	0.282	0.192	6.92894e-10
Usp9x	4.01411e-26	0.78222	0.259	0.145	9.33239e-22
Efemp2	9.09492e-68	0.781401	0.296	0.118	2.11448e-63
Leprot	1.10972e-44	0.768052	0.466	0.275	2.57999e-40
Eva1b	4.99276e-49	0.767293	0.274	0.123	1.16077e-44
Hook3	5.27488e-23	0.745664	0.274	0.163	1.22636e-18
Tgfb1i1	6.5187e-26	0.743039	0.267	0.15	1.51553e-21
Maea	7.17168e-12	0.737819	0.284	0.197	1.66734e-07
U2af1	0.168645	0.735712	0.264	0.28	1
Dst	3.34181e-57	0.733466	0.508	0.295	7.76938e-53
Tmed3	2.84436e-47	0.731584	0.36	0.185	6.61285e-43
Oat	2.58515e-30	0.725576	0.386	0.237	6.01021e-26
Sec31a	6.1326e-37	0.718071	0.334	0.181	1.42577e-32
Trio	2.96399e-54	0.708418	0.3	0.136	6.89097e-50
Snrnp70	1.95351e-07	0.697359	0.554	0.476	0.00454173
Prkcsh	5.95485e-27	0.690487	0.296	0.169	1.38444e-22
1810058I24Rik	0.0852723	0.689759	0.325	0.295	1
Selenof	1.1439e-44	0.674374	0.612	0.424	2.65945e-40
Tmed10	1.67274e-48	0.669084	0.678	0.485	3.88896e-44
Vezf1	4.27534e-11	0.666728	0.263	0.186	9.93973e-07
Yipf5	7.00561e-42	0.666446	0.367	0.198	1.62873e-37
Tob2	1.45064e-38	0.656968	0.399	0.232	3.37258e-34
Glg1	1.83368e-34	0.64889	0.388	0.232	4.26312e-30
Ppp1ca	0.0296821	0.646259	0.319	0.29	1
Picalm	8.38682e-48	0.643386	0.467	0.275	1.94985e-43
Creb5	9.03935e-87	0.640528	0.397	0.166	2.10156e-82
Arl1	5.65253e-75	0.640355	0.559	0.308	1.31416e-70
Prrc1	3.68065e-22	0.631741	0.251	0.145	8.55715e-18
Tcea1	3.69508e-09	0.629893	0.315	0.237	8.59069e-05
Pdia4	3.16349e-45	0.628837	0.433	0.246	7.3548e-41
Dnajb11	1.78313e-15	0.620383	0.256	0.166	4.1456e-11
1110004F10Rik	6.6818e-11	0.616892	0.407	0.318	1.55345e-06
Pofut2	3.05203e-49	0.61449	0.389	0.205	7.09567e-45
Hnrnph1	5.66206e-14	0.611087	0.445	0.339	1.31637e-09
Nucb2	2.19417e-61	0.610986	0.251	0.096	5.10123e-57
Spats2l	1.45398e-67	0.603668	0.373	0.167	3.38035e-63
Ormdl3	4.78785e-26	0.596824	0.275	0.157	1.11313e-21
Mtpn	2.23064e-25	0.596422	0.357	0.225	5.18603e-21
Nr3c1	2.07472e-23	0.591591	0.283	0.168	4.82352e-19
Bmpr1a	1.08993e-18	0.59065	0.253	0.154	2.53398e-14
Zfp148	5.89298e-13	0.58844	0.284	0.195	1.37006e-08
Os9	2.09622e-19	0.585229	0.283	0.174	4.87351e-15
Pafah1b1	2.05676e-08	0.583712	0.508	0.437	0.000478177
Cpxm1	7.7345e-166	0.583373	0.308	0.075	1.79819e-161
Vps29	0.00380089	0.582673	0.283	0.244	1
Rtn4	3.67177e-21	0.581011	0.396	0.264	8.5365e-17
Rab7	0.000613178	0.558159	0.366	0.322	1
Ginm1	1.02638e-22	0.553732	0.324	0.202	2.38622e-18
Ybx3	2.47189e-35	0.542883	0.441	0.274	5.7469e-31
Cnih1	1.49983e-17	0.542445	0.337	0.23	3.48696e-13
Srpr	1.03329e-15	0.538191	0.379	0.273	2.40229e-11
Tmed2	1.86419e-33	0.537758	0.423	0.259	4.33406e-29
Rab6a	1.84482e-16	0.535844	0.366	0.26	4.28902e-12
Eif4a3	0.000194993	0.534911	0.311	0.26	1
Senp6	3.22515e-07	0.533071	0.32	0.251	0.00749816
Gm44510	3.86743e-14	0.532105	0.55	0.448	8.99139e-10
Smim14	7.64808e-17	0.531834	0.317	0.213	1.7781e-12
Arl3	1.67705e-09	0.527019	0.292	0.217	3.89897e-05
Gstm5	1.7549e-21	0.526128	0.25	0.145	4.07996e-17
Ghr	2.18605e-27	0.517435	0.25	0.135	5.08235e-23
Pitpnb	8.46552e-21	0.515193	0.284	0.176	1.96815e-16
Capns1	3.63146e-09	0.511997	0.341	0.266	8.44279e-05
Gnl3	1.83376e-12	0.510913	0.319	0.229	4.26332e-08
Cavin3	2.0798e-45	0.510006	0.353	0.183	4.83533e-41
Pcmt1	0.995302	0.501623	0.252	0.256	1
Ddx17	9.42325e-11	0.496729	0.363	0.274	2.19081e-06
Cope	2.20001e-14	0.491483	0.46	0.357	5.11481e-10
Syncrip	9.89473e-32	0.485435	0.436	0.278	2.30043e-27
Srsf7	1.14669e-06	0.484814	0.317	0.256	0.0266594
Il11ra1	7.41053e-47	0.483089	0.307	0.146	1.72287e-42
Mcfd2	7.73611e-32	0.465318	0.28	0.15	1.79857e-27
Eif3g	0.114026	0.464506	0.251	0.233	1
Serf2	7.68037e-06	0.464384	0.415	0.353	0.178561
Zc3h7a	7.71016e-17	0.460839	0.325	0.219	1.79254e-12
Kdelr1	2.19773e-18	0.458262	0.356	0.242	5.1095e-14
Tcf21	8.91797e-198	0.445738	0.562	0.183	2.07334e-193
Armcx3	1.23798e-22	0.443938	0.321	0.199	2.87819e-18
Srsf6	0.00211373	0.442029	0.257	0.217	1
Nucb1	2.53633e-18	0.441276	0.275	0.171	5.89671e-14
Psmc5	0.0135441	0.437328	0.255	0.222	1
Rtf1	1.00288e-08	0.432281	0.344	0.265	0.000233159
Ostc	2.31598e-27	0.430235	0.473	0.317	5.38441e-23
Zdhhc20	4.44785e-33	0.429618	0.289	0.153	1.03408e-28
Hp1bp3	1.3558e-17	0.428847	0.508	0.38	3.1521e-13
Smim7	6.89e-15	0.427496	0.29	0.195	1.60186e-10
Lsm7	0.0295658	0.420752	0.337	0.308	1
Reep3	3.42953e-10	0.420284	0.25	0.174	7.97331e-06
Anxa6	7.73982e-09	0.413518	0.313	0.236	0.000179943
Tbrg1	3.17453e-40	0.413044	0.505	0.315	7.38048e-36
Ddx46	0.00694404	0.409127	0.268	0.236	1
Ppib	7.01591e-37	0.409079	0.286	0.145	1.63113e-32
Slc29a1	2.03724e-37	0.407909	0.258	0.127	4.73638e-33
Cggbp1	7.82525e-13	0.407236	0.286	0.198	1.81929e-08
Csde1	1.93287e-07	0.404685	0.582	0.505	0.00449373
Sdf4	3.66701e-11	0.403246	0.288	0.204	8.52543e-07
Tm2d2	1.53345e-31	0.394434	0.38	0.228	3.56512e-27
Zc3h13	0.00456859	0.393929	0.267	0.23	1
Zfp260	1.60016e-15	0.39347	0.252	0.162	3.72021e-11
Gtf2h5	0.000165318	0.390632	0.395	0.348	1
Atp6ap2	8.70101e-25	0.38758	0.25	0.14	2.0229e-20
Sdf2	1.11421e-10	0.386885	0.251	0.175	2.59042e-06
Ergic3	1.5314e-17	0.382977	0.267	0.167	3.56035e-13
Lama2	4.23344e-213	0.379714	0.523	0.161	9.84232e-209
Brd3	3.8221e-10	0.377922	0.364	0.278	8.886e-06
Ddx1	4.29546e-14	0.377611	0.318	0.221	9.98651e-10
Serf1	3.53897e-15	0.376059	0.284	0.188	8.22776e-11
Ddx6	1.10749e-08	0.358725	0.405	0.324	0.000257481
Fip1l1	1.25167e-06	0.35866	0.273	0.212	0.0291
Tmem59	3.33147e-29	0.355386	0.566	0.404	7.74535e-25
Rpn1	2.10923e-44	0.354745	0.408	0.227	4.90375e-40
Dhx15	2.0686e-09	0.354229	0.34	0.259	4.80928e-05
Ccnl2	0.00014811	0.353216	0.29	0.242	1
Swi5	1.73348e-11	0.351276	0.513	0.412	4.03018e-07
Shisa5	7.89248e-27	0.349579	0.252	0.137	1.83492e-22
Pgrmc1	2.67693e-10	0.348197	0.308	0.228	6.2236e-06
Kdelr3	2.30411e-128	0.347857	0.429	0.154	5.35681e-124
Serinc1	2.09669e-06	0.345345	0.365	0.301	0.0487459
Lsm12	5.95556e-15	0.344597	0.349	0.244	1.38461e-10
2900097C17Rik	6.63321e-14	0.344259	0.31	0.216	1.54215e-09
Tpd52l2	2.16333e-08	0.33259	0.3	0.227	0.000502952
Trmt112	7.83715e-14	0.329065	0.309	0.212	1.82206e-09
Rbm8a	0.199207	0.328301	0.359	0.338	1
Chmp5	1.37366e-07	0.327043	0.295	0.227	0.00319363
Sri	5.76964e-11	0.325461	0.36	0.268	1.34138e-06
Tbcb	4.30829e-07	0.32279	0.289	0.224	0.0100163
Rab18	2.15039e-19	0.31801	0.41	0.285	4.99943e-15
Psmd8	1.86133e-09	0.313341	0.365	0.284	4.32741e-05
Copa	2.64027e-11	0.310628	0.267	0.186	6.13835e-07
Kdelr2	2.84287e-85	0.302141	0.623	0.349	6.6094e-81
Naa50	2.68795e-16	0.297553	0.345	0.237	6.24922e-12
Cast	0.00187841	0.296689	0.278	0.239	1
Dnajc8	0.00717378	0.287454	0.394	0.359	1
Cct2	0.0661243	0.285587	0.386	0.361	1
B4galt1	2.50369e-51	0.28458	0.331	0.159	5.82083e-47
Ola1	2.24452e-05	0.283671	0.254	0.2	0.521828
Etf1	1.80358e-06	0.27868	0.344	0.278	0.0419315
Pdlim7	9.64509e-33	0.276198	0.35	0.2	2.24239e-28
Mesd	2.78145e-12	0.275042	0.253	0.171	6.46658e-08
Eif4e2	2.64144e-13	0.273836	0.256	0.171	6.14108e-09
Fam221b	2.51856e-06	0.269363	0.35	0.281	0.0585541
Tax1bp3	7.24003e-06	0.265268	0.274	0.219	0.168323
Wdr26	0.0687365	0.263329	0.28	0.259	1
Srsf10	1.17855e-05	0.261227	0.364	0.305	0.274001
Sec11a	1.03688e-10	0.260477	0.327	0.243	2.41065e-06
Cldnd1	9.31575e-11	0.260291	0.294	0.212	2.16582e-06
Dpm3	2.64418e-15	0.259913	0.318	0.215	6.14746e-11
Klf9	1.13311e-43	0.257311	0.287	0.139	2.63436e-39
Ube2r2	0.00676785	0.253012	0.28	0.245	1

### Sheet: CHON
	p_val	avg_log2FC	pct.1	pct.2	p_val_adj
Col2a1	0	51.0158	0.646	0.006	0
Cnmd	0	23.1917	0.333	0.003	0
Col9a3	0	19.9756	0.729	0.012	0
Wif1	0	18.9644	0.917	0.013	0
Wwp2	7.66716e-169	14.4495	0.75	0.034	1.78254e-164
Enpp2	5.99327e-307	11.4852	0.75	0.019	1.39337e-302
Col9a1	0	11.4609	0.729	0.017	0
Cytl1	9.53551e-88	11.2739	0.479	0.026	2.21691e-83
Zmynd11	0.00018416	10.7771	0.458	0.253	1
Npm1	4.04702e-13	10.1659	0.958	0.69	9.40891e-09
Tubb5	1.56586e-06	9.33037	0.875	0.605	0.0364047
Palld	0.2611	9.0758	0.271	0.339	1
Col11a1	3.30744e-82	8.15166	0.604	0.044	7.68947e-78
Mia	0	7.67566	0.708	0.002	0
Ssb	5.89722e-09	7.61226	0.833	0.528	0.000137104
Angptl1	1.86364e-127	7.48874	0.604	0.029	4.33277e-123
Acan	1.30561e-114	6.57043	0.438	0.016	3.03541e-110
Fgfr1	7.15232e-11	6.55914	0.417	0.118	1.66284e-06
Ilf2	7.80497e-09	6.1765	0.542	0.229	0.000181458
Canx	1.72691e-07	5.99381	0.854	0.635	0.00401489
Zfp326	0.00061048	5.46	0.438	0.233	1
Prrx1	3.85829e-20	5.31735	0.562	0.131	8.97014e-16
Hnrnpdl	1.29494e-09	5.18261	0.792	0.506	3.01061e-05
Psmd12	0.0290097	5.05343	0.458	0.308	1
Col9a2	1.20929e-132	4.64849	0.542	0.022	2.81149e-128
Atad2	0.00173528	4.57658	0.271	0.126	1
Thsd4	8.3865e-55	4.56888	0.5	0.044	1.94978e-50
Dusp11	0.000223321	4.39602	0.458	0.246	1
4921524J17Rik	0.478699	4.18132	0.25	0.214	1
Rfc2	2.8382e-05	4.17083	0.292	0.108	0.659854
Nme1	9.33701e-08	4.06722	0.625	0.326	0.00217076
Nsd2	0.000696178	3.86593	0.271	0.113	1
Matn4	0	3.80497	0.667	0.011	0
Cops4	0.192453	3.76637	0.25	0.183	1
Gnl3	2.49029e-09	3.70995	0.562	0.231	5.78968e-05
Tcaf1	0.00548137	3.58715	0.292	0.154	1
Susd5	0	3.57624	0.354	0.003	0
Auts2	1.57158e-27	3.56211	0.583	0.113	3.65377e-23
Zrsr2	0.000177139	3.53408	0.354	0.169	1
Cdc37	0.000140998	3.52166	0.583	0.359	1
Sox5	5.14869e-52	3.51985	0.375	0.026	1.19702e-47
Atp6v1g1	0.0059774	3.51417	0.542	0.353	1
Gmps	0.137242	3.48364	0.25	0.175	1
Tcf7l2	3.68708e-23	3.47788	0.667	0.168	8.5721e-19
Fkbp4	0.0327554	3.44889	0.333	0.203	1
Tbx3os1	6.07649e-67	3.38671	0.271	0.011	1.41272e-62
Bmper	3.77134e-152	3.3818	0.542	0.019	8.76799e-148
Bex2	1.16178e-83	3.25458	0.375	0.016	2.70102e-79
Polr3d	6.86496e-07	3.25014	0.354	0.125	0.0159603
Fkbp2	0.583036	3.24815	0.25	0.225	1
Trps1	1.36024e-18	3.19416	0.333	0.053	3.16243e-14
Mbnl2	1.75666e-11	3.14676	0.771	0.355	4.08407e-07
Tipin	0.00323559	3.1239	0.271	0.129	1
Slc1a3	4.03924e-45	3.03124	0.354	0.027	9.39083e-41
Snrnp70	8.6461e-07	3.01999	0.75	0.477	0.0201013
Col27a1	7.09467e-40	3.01702	0.438	0.045	1.64944e-35
Eprs	0.000309291	2.99654	0.542	0.317	1
Srsf10	1.60811e-06	2.86975	0.583	0.306	0.0373869
Skp1a	2.33604e-07	2.86483	0.812	0.539	0.00543106
Slbp	4.46772e-07	2.86043	0.479	0.195	0.010387
Srsf11	1.81032e-10	2.84483	0.771	0.417	4.20881e-06
Srrt	4.15846e-05	2.82522	0.458	0.223	0.966801
Psmd7	2.64144e-11	2.75476	0.75	0.365	6.14108e-07
Crispld1	1.13025e-75	2.72669	0.354	0.016	2.62772e-71
Paip2	0.0318967	2.65478	0.542	0.406	1
Rsl1d1	0.00133453	2.62452	0.5	0.321	1
Casc4	4.31251e-13	2.56746	0.354	0.079	1.00262e-08
Tcp1	0.00156596	2.53997	0.375	0.209	1
Cdv3	0.327343	2.5226	0.25	0.199	1
Sdcbp	1.38051e-06	2.52094	0.646	0.329	0.0320955
Fibin	9.56719e-37	2.51476	0.458	0.053	2.22428e-32
Il11ra1	0.0158413	2.48747	0.271	0.149	1
Hnrnpa0	0.0224265	2.47283	0.375	0.262	1
Hmgn2	0.000394018	2.46702	0.583	0.405	1
Hnrnpm	1.96231e-09	2.46073	0.792	0.462	4.56218e-05
Hdac1	3.59264e-10	2.45339	0.562	0.2	8.35253e-06
Baz1b	0.00412464	2.44874	0.333	0.193	1
Ccdc59	0.000187935	2.37078	0.458	0.234	1
Actr3	0.681833	2.36093	0.312	0.305	1
Mia2	0.00340567	2.3137	0.312	0.159	1
Ddx42	0.124917	2.30334	0.25	0.179	1
Ier3ip1	6.04805e-09	2.29161	0.729	0.39	0.000140611
Ezh2	0.001066	2.27174	0.354	0.183	1
Kmt2a	0.00429081	2.25955	0.271	0.136	1
Srsf6	0.174302	2.24965	0.292	0.218	1
Rsrc2	0.000753917	2.24253	0.542	0.349	1
1110004F10Rik	4.22346e-07	2.22076	0.646	0.319	0.00981912
Gatad2b	4.22676e-07	2.21534	0.417	0.169	0.00982678
Tia1	5.81398e-09	2.20237	0.458	0.168	0.000135169
Vezf1	0.200268	2.20196	0.25	0.188	1
Top2b	0.00039099	2.16771	0.396	0.195	1
Mpped2	2.70941e-16	2.13433	0.312	0.053	6.29911e-12
Tut4	0.17363	2.11481	0.25	0.177	1
Ckap4	2.70056e-05	2.11269	0.479	0.254	0.627853
Nono	0.0283418	2.10666	0.438	0.306	1
Pdia4	2.16685e-07	2.08477	0.542	0.25	0.00503771
Trip11	0.00340695	2.06658	0.292	0.149	1
Tmem167	0.000153896	2.06073	0.458	0.241	1
Smarca1	4.69404e-11	2.04727	0.396	0.109	1.09132e-06
Zfp354c	1.37381e-13	2.03814	0.271	0.046	3.19397e-09
Pbx1	5.14347e-16	2.03696	0.625	0.2	1.1958e-11
Rflna	6.8027e-150	2.03119	0.25	0.004	1.58156e-145
Kmt2e	0.000185671	2.03017	0.479	0.278	1
Dut	4.87346e-07	2.02508	0.354	0.125	0.0113303
Srpk2	0.110012	2.01762	0.292	0.195	1
Srsf3	0.0266965	1.99462	0.458	0.397	1
U2af1	0.00236093	1.99038	0.479	0.279	1
Sec22b	7.56146e-06	1.97844	0.458	0.212	0.175796
Tbrg1	0.00977161	1.96318	0.458	0.319	1
Cnn3	2.59086e-09	1.95173	0.708	0.39	6.02348e-05
Col11a2	3.48089e-302	1.93805	0.292	0.003	8.09272e-298
Prkcsh	6.16041e-12	1.93794	0.542	0.171	1.43223e-07
Lrrc17	1.07898e-09	1.93094	0.354	0.098	2.50852e-05
Mtdh	0.0128971	1.92094	0.583	0.439	1
Vasn	2.02127e-14	1.90368	0.375	0.083	4.69926e-10
Hnrnph1	3.38439e-10	1.87494	0.688	0.341	7.86837e-06
Zfp266	4.37311e-07	1.85056	0.292	0.088	0.0101671
St13	2.90867e-07	1.84461	0.75	0.44	0.00676236
Cacybp	4.20348e-06	1.83694	0.583	0.324	0.0977268
Fbl	6.25606e-05	1.8317	0.312	0.122	1
Trp53	1.22464e-15	1.82647	0.688	0.242	2.84717e-11
Metap2	0.640246	1.82294	0.479	0.452	1
Twsg1	3.85878e-05	1.80818	0.354	0.149	0.897127
G3bp1	0.000402059	1.78201	0.438	0.231	1
Lman1	1.8314e-06	1.77351	0.562	0.308	0.0425783
Supt16	0.0126898	1.77315	0.333	0.191	1
Rps13	0.00328182	1.76288	0.833	0.77	1
Szrd1	0.00151209	1.75659	0.25	0.112	1
Rnps1	0.0170555	1.75649	0.438	0.284	1
Wasl	0.00184278	1.75051	0.417	0.223	1
Phip	0.00456207	1.74636	0.312	0.168	1
Sh3gl1	0.00211565	1.73787	0.25	0.116	1
Med31	0.00058782	1.72671	0.25	0.1	1
Cbx3	2.74335e-05	1.72148	0.708	0.514	0.637801
Prxl2c	0.0629863	1.71598	0.292	0.201	1
Hp1bp3	0.00118275	1.70747	0.583	0.382	1
Hspa8	0.00670526	1.7062	0.958	0.786	1
Papss1	2.06888e-08	1.69306	0.292	0.081	0.000480994
Zfp131	9.27366e-09	1.69164	0.396	0.125	0.000215603
Ube2i	0.000653818	1.68622	0.521	0.317	1
Vgll4	1.43292e-07	1.65781	0.396	0.141	0.00333139
Chd6	3.06118e-05	1.65011	0.375	0.162	0.711693
Cct3	5.70802e-05	1.64471	0.542	0.279	1
Boc	1.1521e-49	1.62544	0.354	0.024	2.67851e-45
Usp47	0.0021298	1.61947	0.292	0.147	1
Caprin1	0.0163019	1.60913	0.417	0.28	1
Smarce1	6.65135e-05	1.60883	0.458	0.229	1
Impdh2	0.00252674	1.60507	0.312	0.153	1
Col25a1	5.36339e-67	1.60347	0.25	0.009	1.24694e-62
Snhg6	0.00196646	1.60297	0.458	0.282	1
Msi2	0.0192717	1.59958	0.479	0.334	1
Sarnp	0.00573111	1.59614	0.479	0.303	1
Cyp51	5.29219e-12	1.59352	0.312	0.068	1.23038e-07
AI506816	4.55819e-06	1.57113	0.375	0.149	0.105973
Pbdc1	5.86459e-10	1.5566	0.5	0.18	1.36346e-05
Ccp110	1.21742e-15	1.54378	0.292	0.047	2.83037e-11
Sec61b	2.47666e-09	1.54341	0.708	0.41	5.75799e-05
Cdc42ep4	4.72425e-19	1.54224	0.312	0.046	1.09834e-14
Snhg1	6.27774e-13	1.52677	0.646	0.238	1.45951e-08
Slc12a2	1.12816e-07	1.48931	0.271	0.074	0.00262285
Psmd13	0.0557066	1.4802	0.25	0.153	1
Smarcc1	0.000236213	1.47339	0.375	0.184	1
Net1	8.96271e-34	1.45864	0.479	0.062	2.08374e-29
Parp1	0.0454834	1.45649	0.271	0.165	1
Syncrip	0.00021165	1.45427	0.521	0.281	1
Magoh	2.44964e-05	1.44542	0.479	0.245	0.569518
Ppdpf	0.0546624	1.43419	0.312	0.207	1
Dnmt1	1.77886e-07	1.43415	0.354	0.114	0.00413567
Tspan3	2.52822e-08	1.40402	0.688	0.342	0.000587786
Sec11a	9.23959e-05	1.39582	0.479	0.244	1
Ip6k2	0.0310035	1.38148	0.271	0.157	1
Fgfr2	8.54452e-61	1.37911	0.354	0.02	1.98652e-56
Hdlbp	0.0389389	1.37738	0.521	0.394	1
Nsg1	7.38068e-13	1.36995	0.25	0.042	1.71594e-08
Pfdn5	0.0206221	1.36451	0.729	0.564	1
Plod2	8.34036e-12	1.35578	0.458	0.134	1.93905e-07
Cpsf7	1.5789e-09	1.35074	0.333	0.089	3.67079e-05
Bcl10	0.020319	1.35007	0.312	0.184	1
Pcbp2	0.0735941	1.34928	0.25	0.164	1
Cggbp1	0.00165576	1.34139	0.375	0.199	1
Ddx19a	8.19816e-08	1.32573	0.271	0.072	0.00190599
Ppp4r3b	0.000480582	1.31995	0.292	0.132	1
U2surp	0.000546214	1.31986	0.5	0.308	1
Snrpg	4.4809e-06	1.31979	0.688	0.523	0.104176
Bcas2	8.5438e-06	1.30503	0.5	0.23	0.198635
6820431F20Rik	4.92063e-08	1.30173	0.521	0.213	0.001144
Eif1b	0.00277951	1.30003	0.396	0.221	1
Sox6	7.05947e-22	1.29062	0.271	0.031	1.64126e-17
Slc39a6	2.46749e-07	1.28132	0.312	0.097	0.00573666
Safb	0.000385502	1.27648	0.458	0.25	1
Rsf1	1.27528e-08	1.26815	0.417	0.137	0.000296491
Mir100hg	4.97376e-17	1.24535	0.312	0.05	1.15635e-12
Stip1	0.139973	1.2451	0.312	0.224	1
Arid4b	1.87764e-10	1.24386	0.625	0.269	4.36532e-06
Rwdd1	0.264923	1.23353	0.292	0.245	1
Tor1aip1	0.0105871	1.23178	0.396	0.247	1
Znrd1	2.36082e-05	1.23137	0.312	0.124	0.548868
Sned1	7.29637e-35	1.22607	0.292	0.023	1.69633e-30
Snhg18	0.000102758	1.20675	0.458	0.243	1
Hmgcs1	7.87132e-09	1.20474	0.417	0.139	0.000183
Maged1	1.10676e-10	1.19972	0.833	0.439	2.57311e-06
Hnrnph3	0.00318726	1.19163	0.375	0.204	1
Sec61a1	0.000497167	1.18776	0.479	0.26	1
H2afy2	9.28915e-09	1.18586	0.292	0.075	0.000215964
Nfix	0.000175382	1.18309	0.333	0.156	1
Yipf5	2.01992e-07	1.16404	0.479	0.201	0.00469611
Btbd3	2.79396e-07	1.15881	0.312	0.096	0.00649567
Tbc1d20	4.07235e-05	1.15719	0.271	0.097	0.946781
Msmo1	2.34391e-16	1.15115	0.312	0.053	5.44936e-12
Pcm1	0.0297627	1.1491	0.375	0.254	1
Tcf12	3.1181e-06	1.14882	0.417	0.163	0.0724928
Oser1	0.000153679	1.13888	0.25	0.093	1
Armcx3	0.0161622	1.12592	0.333	0.202	1
Eny2	0.0113987	1.12155	0.521	0.362	1
Upf3b	0.00606626	1.12046	0.292	0.164	1
Copb2	0.0118265	1.10533	0.417	0.273	1
Swi5	0.00817753	1.09412	0.583	0.414	1
Ift20	3.93104e-09	1.08877	0.604	0.261	9.13928e-05
Dhx15	4.64551e-06	1.07741	0.542	0.261	0.108004
Ddx50	2.23634e-08	1.07531	0.583	0.248	0.000519927
Txn1	0.402602	1.07302	0.562	0.544	1
Uba3	0.0168009	1.069	0.25	0.136	1
Selenok	1.4167e-06	1.06838	0.667	0.392	0.0329368
Cdk4	0.000209747	1.06424	0.604	0.374	1
Snrpc	0.00259913	1.0529	0.521	0.336	1
Yeats4	0.00335147	1.04975	0.25	0.119	1
Hnrnpc	9.45229e-10	1.04923	0.896	0.568	2.19756e-05
Shoc2	0.198328	1.04674	0.25	0.187	1
Sertad1	0.122542	1.04137	0.312	0.22	1
Arl1	0.00619894	1.04029	0.5	0.313	1
Sec13	0.00115419	1.03998	0.458	0.274	1
Ptprs	0.00201134	1.03817	0.292	0.138	1
Mex3a	5.4489e-10	1.03462	0.479	0.164	1.26682e-05
Tpd52l2	0.172599	1.03223	0.312	0.228	1
Elf2	0.30274	1.02933	0.25	0.196	1
Tgfbi	1.67144e-20	1.02376	0.438	0.08	3.88594e-16
Zmym5	0.0008851	1.02298	0.333	0.165	1
Kifap3	3.46334e-06	1.02015	0.333	0.122	0.0805191
Rarg	3.81003e-40	1.01804	0.375	0.033	8.85793e-36
Hnrnpul1	0.0206044	1.01454	0.271	0.153	1
Gdf10	9.19431e-98	1.00118	0.333	0.011	2.13759e-93
Sbno1	0.191518	0.999402	0.292	0.218	1
Piezo2	2.42274e-38	0.998456	0.375	0.034	5.63264e-34
Msl1	0.0103844	0.992516	0.292	0.159	1
Brd3	1.04823e-09	0.987635	0.625	0.28	2.43702e-05
Nup88	0.0208396	0.978244	0.271	0.154	1
Sec31a	0.0288482	0.973883	0.292	0.184	1
Rbmxl1	0.000235891	0.96589	0.271	0.113	1
Llph	0.0155314	0.959842	0.271	0.153	1
Hmgcr	3.81669e-09	0.957337	0.271	0.066	8.87343e-05
Tns2	1.78906e-10	0.956763	0.292	0.066	4.15939e-06
Cks1b	4.08847e-13	0.955976	0.688	0.261	9.50528e-09
Cpsf6	0.028647	0.9533	0.25	0.142	1
Eif1ax	0.0565431	0.950889	0.354	0.245	1
Asah1	0.000342062	0.946866	0.25	0.098	1
Eif4g1	1.75629e-06	0.944077	0.604	0.322	0.0408319
Ddx6	0.0126391	0.943564	0.458	0.326	1
Larp7	0.0445258	0.940629	0.354	0.244	1
Cldnd1	1.31299e-05	0.936359	0.458	0.213	0.305256
Brk1	0.00869742	0.933583	0.438	0.268	1
Stag2	0.0504209	0.931082	0.312	0.2	1
Srp14	0.00626145	0.928212	0.5	0.335	1
P3h3	4.89828e-07	0.927353	0.354	0.126	0.011388
Tln1	0.438206	0.925413	0.312	0.282	1
Dnajb9	0.000461666	0.916647	0.292	0.13	1
Cdo1	4.98731e-19	0.913781	0.271	0.035	1.1595e-14
Dnajc7	0.0351527	0.91034	0.354	0.261	1
Supt4a	3.58377e-05	0.909667	0.375	0.156	0.833191
Tcerg1	4.63547e-05	0.908772	0.396	0.176	1
Snx3	0.0189356	0.907763	0.562	0.385	1
Casp8ap2	1.87779e-05	0.906927	0.25	0.083	0.436566
Hdac2	0.0181253	0.90131	0.292	0.173	1
1110038B12Rik	2.04834e-06	0.899924	0.417	0.165	0.0476218
Wbp4	0.00317686	0.89734	0.354	0.202	1
Ptpn11	0.137504	0.887398	0.25	0.18	1
Hsf2	0.000229173	0.882368	0.271	0.111	1
Prim1	1.28499e-05	0.871161	0.25	0.079	0.298746
Stt3a	1.74425e-05	0.868171	0.396	0.164	0.405521
Psmc3	0.482869	0.867661	0.438	0.377	1
Kars	0.0114378	0.863723	0.25	0.133	1
Bclaf1	0.0123237	0.861214	0.5	0.347	1
Rnf7	0.0356699	0.858433	0.5	0.351	1
Ssbp3	5.32872e-08	0.853069	0.292	0.084	0.00123888
Tomm20	0.0014744	0.845556	0.562	0.362	1
Snrpe	1.0184e-05	0.843659	0.688	0.434	0.236768
Sim2	0	0.841963	0.292	0	0
Trmt112	0.00674622	0.841091	0.354	0.214	1
Phgdh	4.83097e-15	0.840882	0.292	0.049	1.12315e-10
Siva1	0.0140778	0.839237	0.271	0.154	1
Rcn2	0.000300106	0.835049	0.396	0.207	1
Lamtor3	0.000161858	0.833849	0.354	0.156	1
Rabl6	0.0015957	0.832179	0.292	0.137	1
Tmem39a	9.94326e-05	0.829084	0.25	0.089	1
Ing1	6.07414e-15	0.825968	0.521	0.138	1.41218e-10
Ddost	3.8349e-08	0.819373	0.625	0.285	0.000891577
Eef1d	0.00874659	0.818056	0.5	0.339	1
Luc7l	0.150865	0.80562	0.271	0.197	1
Dkc1	4.61212e-05	0.794246	0.312	0.121	1
Elovl6	5.9665e-19	0.793879	0.292	0.04	1.38715e-14
Cnot7	0.000104774	0.789793	0.292	0.118	1
Glyr1	0.0156496	0.789282	0.292	0.169	1
Brix1	0.000408707	0.788273	0.292	0.129	1
Serf1	5.88684e-06	0.787998	0.438	0.19	0.136863
Tcof1	3.21188e-05	0.78726	0.271	0.1	0.746729
Mpzl1	8.05182e-05	0.784919	0.333	0.14	1
Ccnh	0.000584793	0.784193	0.292	0.128	1
Cdc16	6.37865e-06	0.783846	0.417	0.172	0.148297
Strap	0.559745	0.778696	0.25	0.216	1
Scoc	0.0121665	0.778654	0.292	0.166	1
Plpp5	3.58343e-08	0.778165	0.292	0.079	0.000833112
Samd4	0.015356	0.771624	0.25	0.138	1
Psmc4	0.0874052	0.76983	0.312	0.225	1
Wdr75	2.5344e-08	0.766212	0.271	0.069	0.000589223
Tmem33	3.51248e-06	0.762171	0.292	0.098	0.0816616
Eif4e	0.00345771	0.75756	0.354	0.197	1
Nob1	1.56495e-08	0.749921	0.312	0.086	0.000363835
Rfc1	4.88436e-10	0.749143	0.521	0.187	1.13557e-05
U2af2	0.000549457	0.746904	0.312	0.148	1
Lsm7	0.00911413	0.740127	0.438	0.309	1
Brd9	0.0370182	0.736712	0.25	0.147	1
Rab6a	0.00121782	0.735459	0.438	0.262	1
Vti1b	0.000205386	0.734409	0.312	0.133	1
Acp1	0.000109025	0.732911	0.458	0.229	1
Fip1l1	7.5915e-05	0.728484	0.438	0.213	1
Cisd2	0.0499578	0.728258	0.271	0.168	1
Dnajc8	0.125982	0.72622	0.458	0.36	1
Bmpr1a	0.0637076	0.726126	0.25	0.156	1
Os9	0.00638124	0.726061	0.312	0.176	1
Cops8	0.00105579	0.711622	0.312	0.151	1
Suco	0.000755683	0.699697	0.25	0.106	1
Tmem234	0.082818	0.696992	0.458	0.328	1
Eloa	0.00016299	0.694358	0.354	0.156	1
Kdm5b	1.80639e-05	0.690553	0.312	0.118	0.419967
Mapk1ip1l	8.29292e-05	0.689999	0.312	0.128	1
Tox	1.48156e-55	0.67323	0.312	0.017	3.44449e-51
Mocs2	0.149144	0.668109	0.271	0.187	1
Ubap2l	0.00447941	0.663243	0.417	0.258	1
Prpf39	1.02475e-10	0.663228	0.438	0.128	2.38245e-06
Mageh1	5.85486e-10	0.659066	0.354	0.095	1.3612e-05
Ak6	0.00225151	0.658445	0.25	0.113	1
Smim3	2.7905e-19	0.650683	0.354	0.055	6.48762e-15
Zfp207	0.0187732	0.641208	0.417	0.281	1
Xrn2	0.000168098	0.638971	0.5	0.266	1
Fam133b	0.0160048	0.638021	0.292	0.168	1
Blmh	0.0205616	0.635734	0.354	0.218	1
Adss	1.72753e-05	0.632801	0.354	0.145	0.401632
Eif4g3	0.0065662	0.62696	0.312	0.177	1
Rab34	6.84952e-11	0.625182	0.333	0.079	1.59244e-06
Ppil4	1.29182e-08	0.624394	0.417	0.137	0.000300336
Bccip	0.00425224	0.616939	0.271	0.132	1
Mydgf	0.00316651	0.61438	0.375	0.213	1
Ext1	1.13446e-09	0.613543	0.375	0.106	2.63751e-05
Rxylt1	0.0696488	0.612859	0.25	0.16	1
Impad1	0.00944059	0.611791	0.292	0.164	1
Arf1	0.0118691	0.602473	0.667	0.534	1
Magt1	0.000304926	0.601044	0.417	0.212	1
Cfdp1	4.03072e-05	0.599871	0.625	0.354	0.937102
Fopnl	0.00601279	0.598572	0.25	0.125	1
Zfp260	0.035377	0.596239	0.271	0.164	1
Eif4a3	0.208915	0.59564	0.312	0.261	1
Kank1	0.00164216	0.586652	0.271	0.125	1
Mrpl57	0.0745303	0.580845	0.292	0.195	1
Fnbp4	0.00212521	0.578026	0.292	0.143	1
Sf3b6	0.212373	0.57526	0.271	0.223	1
Sumo1	0.125792	0.574829	0.375	0.308	1
Ncbp2	2.29902e-05	0.572078	0.354	0.144	0.534498
Chd1	0.00103205	0.570326	0.271	0.121	1
Ostc	6.73017e-05	0.567285	0.562	0.32	1
Cdc123	0.0121303	0.565487	0.312	0.181	1
Tbc1d15	0.00182316	0.564381	0.271	0.126	1
Setd5	0.0284927	0.56135	0.312	0.194	1
Arf5	0.177571	0.55879	0.271	0.206	1
Smim10l1	0.0377967	0.558067	0.333	0.223	1
Tmem258	0.597949	0.556705	0.458	0.401	1
Psmd2	0.167813	0.554861	0.292	0.213	1
Eif3l	0.0728631	0.553924	0.25	0.163	1
Saraf	0.00175172	0.553231	0.417	0.235	1
Arl13b	0.000102503	0.553054	0.25	0.092	1
Snhg12	0.0106662	0.552179	0.25	0.127	1
Tkt	0.00526607	0.550372	0.25	0.123	1
Ogt	0.0218729	0.543161	0.25	0.139	1
Zfp68	6.3697e-08	0.540153	0.292	0.08	0.00148089
Supt6	0.000113107	0.536754	0.271	0.102	1
Snrpb2	0.000698587	0.532817	0.438	0.241	1
Emg1	0.0123887	0.532321	0.354	0.2	1
Naa50	0.00063037	0.532255	0.438	0.239	1
Ltv1	6.78726e-08	0.529569	0.312	0.091	0.00157797
Clns1a	3.37372e-06	0.523494	0.312	0.107	0.0784357
Tcea1	2.95795e-06	0.522801	0.521	0.239	0.0687693
Hsd17b12	0.00345007	0.521976	0.271	0.137	1
Tspyl1	0.000323768	0.521366	0.271	0.11	1
Rnmt	3.49409e-05	0.517996	0.25	0.084	0.81234
Mtap	0.000555967	0.516517	0.292	0.124	1
Ctr9	0.000580224	0.513564	0.292	0.128	1
Gapvd1	0.00143042	0.50774	0.25	0.109	1
Znhit6	4.35326e-07	0.506881	0.25	0.067	0.0101209
Nudt21	0.00250577	0.505154	0.396	0.222	1
Copa	0.000934002	0.504	0.375	0.188	1
Mapre2	0.0263938	0.503509	0.271	0.165	1
Erh	0.000159871	0.500244	0.542	0.312	1
Cbx6	1.83244e-07	0.499797	0.354	0.115	0.00426025
Smc5	0.0132046	0.498328	0.292	0.17	1
Rpl12	0.0178316	0.494337	0.271	0.151	1
Rpl13a	2.44819e-05	0.493892	0.583	0.311	0.56918
Dctpp1	0.00422435	0.492304	0.271	0.131	1
Glo1	0.0886188	0.489963	0.271	0.186	1
Dhx9	0.0783888	0.487348	0.354	0.254	1
Txlna	0.000212464	0.486523	0.292	0.12	1
Polr2e	0.0404723	0.486234	0.292	0.186	1
Prpf6	0.0188913	0.485625	0.25	0.137	1
Rheb	0.17134	0.478116	0.396	0.297	1
Nip7	7.51047e-05	0.475465	0.25	0.09	1
Irf2bpl	0.0237285	0.475094	0.292	0.173	1
Gfpt1	2.35059e-09	0.474396	0.375	0.11	5.46489e-05
Meis1	2.75048e-07	0.473383	0.312	0.096	0.00639458
Ak2	0.00955107	0.472752	0.354	0.215	1
Pfdn2	0.0145055	0.471447	0.375	0.231	1
Lrpap1	0.323034	0.466044	0.25	0.187	1
Aopep	4.97396e-07	0.463568	0.271	0.077	0.011564
Setd2	0.000538921	0.462791	0.312	0.141	1
Puf60	0.0407258	0.462593	0.271	0.166	1
N4bp2l2	0.000545693	0.46078	0.354	0.168	1
Atxn2l	0.00705259	0.460698	0.25	0.123	1
Cenpw	0.000597898	0.459402	0.271	0.113	1
Stk3	0.000918944	0.455069	0.271	0.121	1
Rab7	0.44161	0.454471	0.271	0.323	1
Ist1	6.97792e-05	0.452034	0.354	0.15	1
Ccni	0.00347395	0.451422	0.312	0.159	1
Anapc4	2.94833e-05	0.450288	0.292	0.107	0.685458
Rest	0.00404785	0.449205	0.271	0.137	1
Naa35	2.15448e-06	0.448118	0.375	0.14	0.0500895
Bud31	3.06608e-06	0.445906	0.312	0.105	0.0712833
Fkbp10	0.00309792	0.439287	0.312	0.163	1
Polr2c	0.0184284	0.438874	0.292	0.168	1
6330403K07Rik	2.20594e-11	0.435349	0.25	0.046	5.12858e-07
Uchl3	0.000299115	0.434975	0.25	0.098	1
Copg1	0.0109654	0.431747	0.271	0.146	1
Gtf2i	0.0077822	0.431287	0.354	0.208	1
Lgalsl	1.38648e-06	0.430279	0.25	0.071	0.0322342
Uba52	0.999335	0.428451	0.417	0.422	1
Pgrmc1	0.0401713	0.427933	0.354	0.23	1
Brd8	0.000103128	0.427607	0.417	0.193	1
Cops6	0.0864681	0.423062	0.354	0.252	1
Araf	0.00474503	0.423055	0.25	0.119	1
Esf1	0.0111378	0.422264	0.333	0.191	1
Emc7	0.00369044	0.420188	0.354	0.195	1
Snrpd3	3.18301e-07	0.418362	0.75	0.446	0.00740018
Polr2h	1.53279e-06	0.417867	0.333	0.113	0.0356358
Capn6	1.00863e-23	0.416756	0.458	0.078	2.34497e-19
Pitpnc1	4.03517e-07	0.413997	0.312	0.098	0.00938137
Mybbp1a	0.000965686	0.413633	0.292	0.135	1
Rp9	0.0131587	0.412161	0.25	0.13	1
Smu1	0.00273824	0.412082	0.292	0.141	1
1110038F14Rik	5.47274e-05	0.410711	0.271	0.098	1
Smarca4	0.0107205	0.408828	0.312	0.179	1
Stk25	0.00458758	0.406793	0.271	0.133	1
Wdr26	0.914184	0.406045	0.25	0.259	1
Nup153	2.17069e-07	0.405954	0.271	0.074	0.00504665
Sumo3	0.0416339	0.405838	0.271	0.168	1
Gtpbp4	0.0449727	0.405438	0.292	0.189	1
Ywhag	0.011619	0.405309	0.292	0.163	1
Dazap1	6.85423e-05	0.404003	0.375	0.16	1
Hirip3	8.95764e-08	0.399766	0.292	0.082	0.00208256
Marf1	0.0396412	0.398229	0.292	0.185	1
Sdf2	0.0279794	0.398003	0.292	0.176	1
Spcs3	0.00356914	0.394837	0.25	0.115	1
Slc35b1	0.0307652	0.39194	0.271	0.165	1
Pofut2	0.000514145	0.391774	0.417	0.209	1
Rpl7a	0.0172478	0.390353	0.625	0.493	1
Ccar1	2.27357e-05	0.389178	0.562	0.329	0.528581
Stoml2	0.000123482	0.386618	0.312	0.128	1
Rpn1	1.16772e-06	0.379266	0.5	0.23	0.0271484
Nucb1	0.00710555	0.378036	0.312	0.173	1
Leo1	0.000137957	0.377354	0.333	0.141	1
Fnbp1l	0.00223266	0.374482	0.396	0.229	1
Cd302	0.00443234	0.370889	0.292	0.147	1
Trp53i13	3.19611e-08	0.364561	0.25	0.06	0.000743063
Sf1	0.0102026	0.364276	0.333	0.184	1
Khdrbs1	0.000783886	0.363456	0.417	0.229	1
Khdc4	0.000242219	0.362769	0.292	0.117	1
Pqbp1	0.0549594	0.360947	0.25	0.156	1
Fkbp9	0.000152423	0.358685	0.458	0.232	1
Tmem11	0.00307272	0.357855	0.312	0.162	1
Kpnb1	0.0667846	0.35638	0.333	0.235	1
Zfp277	9.94793e-06	0.356255	0.271	0.088	0.231279
Phf14	0.0177382	0.355709	0.312	0.177	1
Rtraf	0.290341	0.353043	0.438	0.379	1
Cttn	0.103628	0.351124	0.271	0.184	1
Mphosph6	0.000628007	0.350272	0.292	0.126	1
Cspg4	5.42401e-11	0.348749	0.271	0.056	1.26103e-06
Ccdc34	7.43587e-06	0.347067	0.458	0.22	0.172876
Imp3	1.28979e-05	0.34384	0.354	0.14	0.299864
Ube2d2a	0.00884131	0.34366	0.417	0.256	1
Ywhaq	0.0171275	0.341903	0.562	0.42	1
Fam104a	0.103382	0.339591	0.292	0.207	1
Pafah1b2	0.0111913	0.335092	0.292	0.16	1
Polr2g	3.536e-05	0.335073	0.417	0.184	0.822084
Tcf7l1	2.99183e-08	0.333636	0.271	0.068	0.000695571
Sfswap	0.0016502	0.332582	0.312	0.152	1
Gstm5	0.0407268	0.328146	0.25	0.147	1
Fbxo11	0.000935352	0.3245	0.271	0.119	1
Selenos	0.000891573	0.323608	0.542	0.324	1
Snhg8	2.90418e-05	0.322702	0.521	0.278	0.675193
Tssc4	0.00158106	0.321327	0.292	0.139	1
Ergic3	0.124341	0.319737	0.25	0.169	1
Tmbim6	0.43923	0.319095	0.438	0.367	1
Eif5	0.0345694	0.31879	0.542	0.397	1
Fuca1	0.00338781	0.316959	0.292	0.145	1
Yme1l1	0.0867009	0.31691	0.292	0.212	1
Tfg	0.0262654	0.313339	0.292	0.17	1
2900097C17Rik	0.000473599	0.310688	0.417	0.217	1
Ppp1r10	0.387896	0.303666	0.292	0.249	1
Sf3a3	0.00844034	0.303014	0.271	0.141	1
Srp19	0.0190407	0.302416	0.5	0.345	1
Hspa13	0.000918551	0.300826	0.312	0.146	1
Dnmt3a	0.194197	0.300001	0.25	0.174	1
Ddx46	0.00154434	0.299683	0.417	0.236	1
Dhx36	0.000121057	0.297	0.312	0.127	1
Srm	2.94135e-07	0.296474	0.25	0.065	0.00683835
Itch	0.000671273	0.295085	0.25	0.103	1
Gtf2h5	0.159528	0.293745	0.458	0.349	1
Psmd14	0.0622031	0.292788	0.292	0.194	1
Mphosph10	0.000207374	0.291924	0.25	0.094	1
Cct2	1.18329e-07	0.29114	0.688	0.361	0.00275104
Krtcap2	0.0129373	0.278477	0.562	0.406	1
Ube2r2	0.0310143	0.278031	0.375	0.246	1
Dtymk	3.1003e-06	0.27719	0.479	0.208	0.072079
Matr3	0.00105614	0.271274	0.479	0.295	1
Sertad2	2.38242e-06	0.271026	0.271	0.082	0.0553889
Syf2	0.263198	0.27057	0.271	0.223	1
Rad23b	0.127703	0.270234	0.25	0.174	1
Nfe2l1	0.0336689	0.269188	0.375	0.25	1
Ppp4c	0.00155267	0.269164	0.292	0.136	1
Twistnb	0.000189151	0.267566	0.271	0.106	1
Snrpf	0.00709079	0.266169	0.417	0.242	1
Gm1821	0.0327058	0.26607	0.312	0.196	1
Cdc5l	0.000228062	0.266039	0.417	0.205	1
Atg12	0.000879372	0.265339	0.25	0.103	1
Nipbl	0.002587	0.26269	0.417	0.268	1
Tecr	0.00388524	0.260575	0.396	0.232	1
Kif3a	6.84688e-05	0.258724	0.312	0.122	1
Psmb2	0.501782	0.255757	0.417	0.408	1
Brd4	1.37149e-06	0.254893	0.5	0.221	0.0318857
Glrx3	0.200103	0.254114	0.354	0.282	1
Srp9	0.762786	0.253716	0.312	0.333	1
Ginm1	0.0011006	0.252046	0.396	0.204	1
Tiprl	0.0211741	0.251006	0.312	0.189	1

### Sheet: ENDO
	p_val	avg_log2FC	pct.1	pct.2	p_val_adj
Igfbp5	0	140.151	0.667	0.201	0
Ednrb	0	45.416	0.827	0.055	0
Fabp5	0	44.956	0.951	0.293	0
Cdkn1c	0	44.8457	0.679	0.221	0
Plagl1	0	41.8329	0.709	0.183	0
Npr3	0	39.8128	0.677	0.033	0
Hsp90ab1	2.1464e-47	35.8443	0.977	0.968	4.99015e-43
Emcn	0	34.4365	0.699	0.036	0
Foxp1	0	28.3457	0.525	0.206	0
Aplp2	0	24.2075	0.876	0.389	0
Klf6	6.44239e-222	21.8338	0.68	0.471	1.49779e-217
Klf2	0	21.696	0.354	0.143	0
Hmcn1	0	20.1927	0.574	0.1	0
Tm4sf1	0	16.2814	0.851	0.204	0
Cfh	0	16.1072	0.621	0.07	0
Igf2r	0	14.588	0.709	0.389	0
Topors	3.25309e-50	13.7699	0.253	0.172	7.56312e-46
Dek	0.254023	12.014	0.326	0.316	1
Enpp6	0	11.7887	0.251	0.015	0
Lims1	4.89791e-295	11.2011	0.474	0.254	1.13871e-290
Cd59a	0	10.9891	0.64	0.151	0
Xist	5.50937e-104	10.7092	0.263	0.153	1.28087e-99
Ece1	0	10.4837	0.866	0.16	0
Tek	0	10.1787	0.557	0.096	0
Jun	2.29036e-68	9.89002	0.668	0.545	5.32486e-64
Gm43652	6.25574e-11	9.85508	0.503	0.459	1.4544e-06
Cgnl1	0	9.55065	0.678	0.134	0
Cfl1	1.07273e-36	9.03679	0.796	0.724	2.49398e-32
Arl4a	0	8.97536	0.439	0.098	0
F2r	0	8.96438	0.592	0.172	0
Eif4a1	0.0514895	8.69274	0.608	0.622	1
Ramp2	0	8.09521	0.712	0.123	0
Tceal9	1.78667e-282	8.07687	0.825	0.662	4.15383e-278
Prpf4b	2.236e-48	7.812	0.393	0.302	5.19848e-44
Cd93	0	7.80494	0.636	0.078	0
Sec62	1.83168e-109	7.71528	0.626	0.483	4.25848e-105
Itm2b	0	7.56315	0.904	0.677	0
Bst2	0	7.5042	0.375	0.075	0
Eif4a2	7.07036e-148	7.48411	0.612	0.457	1.64379e-143
Hmgb2	0.0745787	7.30659	0.37	0.374	1
Sbds	1.02981e-99	7.18792	0.368	0.242	2.3942e-95
Prr15	0	6.80073	0.281	0.024	0
Ssh2	4.34606e-142	6.75831	0.545	0.39	1.01042e-137
Srrm2	2.58628e-70	6.72743	0.607	0.499	6.01283e-66
Eng	0	6.62596	0.659	0.095	0
Cemip2	0	6.49392	0.531	0.077	0
Top1	7.72366e-227	6.47697	0.677	0.487	1.79567e-222
Phactr2	0	6.43527	0.434	0.175	0
Calr	5.93957e-10	6.43477	0.714	0.652	1.38089e-05
Klhl13	7.70024e-72	6.42298	0.25	0.155	1.79023e-67
Car8	0	6.40079	0.314	0.034	0
Acer2	0	6.38678	0.327	0.021	0
Ppp3ca	1.93346e-288	6.26561	0.383	0.178	4.49511e-284
Igf2	0	6.23867	0.552	0.127	0
Col23a1	0	6.01169	0.296	0.011	0
Mmrn2	0	5.97838	0.551	0.03	0
Egfl7	0	5.96219	0.585	0.069	0
Plvap	0	5.92602	0.377	0.009	0
Cdh11	0	5.9133	0.689	0.146	0
Cd200	0	5.86399	0.341	0.091	0
Bace2	0	5.59959	0.395	0.038	0
Taf1d	8.92366e-33	5.53592	0.411	0.331	2.07466e-28
Klhl4	0	5.51214	0.462	0.021	0
Adam10	0	5.32016	0.466	0.194	0
Bmx	0	5.2833	0.364	0.015	0
Sfr1	3.19038e-124	5.26029	0.675	0.541	7.41731e-120
Tpr	0.185621	5.2469	0.351	0.345	1
Airn	0	5.19337	0.375	0.142	0
Rpl27	5.96075e-05	5.12405	0.769	0.755	1
Clec14a	0	5.1012	0.272	0.023	0
Mical2	5.06715e-80	5.04906	0.285	0.18	1.17806e-75
Arglu1	5.76995e-112	5.00529	0.406	0.264	1.34145e-107
Sod1	6.09967e-57	4.96339	0.573	0.467	1.41811e-52
G3bp2	8.66895e-107	4.90859	0.441	0.307	2.01544e-102
Ywhaz	8.40636e-37	4.87191	0.653	0.577	1.95439e-32
Lgals9	0	4.86607	0.415	0.076	0
Tmem108	0	4.67179	0.438	0.037	0
Rbms1	5.74441e-180	4.60962	0.455	0.275	1.33552e-175
Sptbn1	1.296e-79	4.54878	0.678	0.564	3.01307e-75
Edn1	0	4.52487	0.254	0.041	0
Atxn7l3b	4.43138e-164	4.45732	0.53	0.36	1.03025e-159
Plxnd1	0	4.31583	0.347	0.051	0
Dusp6	5.27957e-261	4.21705	0.321	0.139	1.22745e-256
Ltbp1	0	4.13415	0.257	0.086	0
Ddx3x	1.43173e-18	4.13252	0.508	0.447	3.32864e-14
Zfas1	1.16125e-82	4.09513	0.512	0.387	2.69979e-78
Rab11a	0	4.05989	0.537	0.243	0
Hand2os1	0	4.02548	0.685	0.23	0
Nasp	0.000826022	3.96024	0.371	0.354	1
Son	4.09548e-74	3.94408	0.742	0.647	9.52158e-70
Fnbp1l	3.92962e-145	3.90774	0.367	0.213	9.13597e-141
Smoc1	0	3.84787	0.287	0.006	0
Spats2	0	3.67067	0.258	0.078	0
Clk1	3.11979e-122	3.63437	0.436	0.29	7.25321e-118
Afap1l1	0	3.56862	0.426	0.107	0
Bcap31	3.87656e-46	3.47874	0.323	0.238	9.01261e-42
Golgb1	4.32433e-37	3.46459	0.28	0.205	1.00536e-32
Atp1b3	0	3.43176	0.513	0.16	0
Nrp1	0	3.36887	0.554	0.243	0
Cd9	0	3.35767	0.495	0.172	0
Tax1bp1	1.90293e-45	3.34886	0.588	0.504	4.42412e-41
Bnip2	2.88567e-170	3.28623	0.503	0.329	6.7089e-166
Rpl31	6.59643e-06	3.24739	0.766	0.743	0.15336
Eif4g2	4.47795e-19	3.14978	0.625	0.576	1.04108e-14
Igf2bp2	4.45222e-19	3.11978	0.313	0.259	1.0351e-14
Stmn1	2.71481e-20	3.08476	0.349	0.404	6.31166e-16
Ralb	0	3.06941	0.473	0.215	0
Pdlim1	8.84294e-188	3.06269	0.408	0.231	2.0559e-183
Mest	0	3.06142	0.446	0.201	0
Rps6	2.28887e-170	3.04466	0.844	0.743	5.3214e-166
Morf4l1	8.3603e-05	3.0242	0.639	0.619	1
Mbnl1	6.9874e-35	3.01514	0.332	0.259	1.6245e-30
Sf3b5	6.32431e-46	3.00733	0.316	0.233	1.47034e-41
Hp1bp3	1.03522e-06	2.9287	0.411	0.379	0.0240678
Itpr2	0	2.87592	0.349	0.067	0
Wwtr1	3.08279e-201	2.81773	0.336	0.169	7.16718e-197
Hspe1	9.5803e-67	2.78672	0.364	0.483	2.22732e-62
Adgrg6	0	2.786	0.393	0.016	0
Efna1	0	2.78282	0.366	0.062	0
Hspg2	2.52038e-108	2.75586	0.354	0.218	5.85963e-104
Ier3ip1	0.831034	2.70803	0.391	0.39	1
Trp53	3.40266e-94	2.70163	0.357	0.229	7.91085e-90
Kank1	0	2.63678	0.353	0.099	0
Rsu1	2.34331e-113	2.54228	0.381	0.243	5.44797e-109
Pdlim3	3.05077e-143	2.53744	0.36	0.204	7.09274e-139
Lipa	1.23209e-225	2.52371	0.273	0.115	2.86449e-221
Prrc2c	2.486e-43	2.47412	0.494	0.405	5.7797e-39
Gm1673	0	2.46716	0.335	0.097	0
Cdc26	2.08783e-17	2.45891	0.28	0.229	4.854e-13
Csnk2a1	0.813538	2.42483	0.272	0.274	1
Ipo11	0	2.42461	0.333	0.053	0
Tie1	0	2.38575	0.433	0.035	0
Crebbp	2.04234e-25	2.3787	0.262	0.202	4.74824e-21
Ecscr	0	2.32384	0.534	0.057	0
Gabarapl1	0	2.30762	0.371	0.134	0
Mcfd2	1.44436e-254	2.30524	0.309	0.134	3.35799e-250
Ccdc50	1.45344e-51	2.29632	0.318	0.227	3.3791e-47
Ddx17	3.37504e-53	2.28907	0.361	0.266	7.84664e-49
Smc6	4.50185e-46	2.20732	0.24	0.333	1.04664e-41
Socs3	1.79796e-86	2.17923	0.277	0.168	4.18008e-82
Igfbp4	0	2.16326	0.628	0.252	0
Actr2	3.87938e-10	2.15901	0.287	0.248	9.01918e-06
Xbp1	4.72331e-81	2.15515	0.262	0.159	1.09812e-76
Gls	7.0052e-174	2.11988	0.271	0.129	1.62864e-169
Rapgef5	0	2.11112	0.293	0.045	0
Adss	7.1451e-117	2.08297	0.25	0.133	1.66116e-112
Rpl29	0.222506	2.08285	0.75	0.747	1
Ubb	4.8315e-30	2.05627	0.834	0.797	1.12328e-25
Rfk	7.37309e-295	2.05071	0.278	0.105	1.71417e-290
Eloc	0.0116697	2.04795	0.41	0.428	1
Pomp	6.23934e-12	2.03658	0.381	0.341	1.45058e-07
Selenoh	7.50982e-05	2.01499	0.359	0.327	1
Rock2	3.49171e-07	1.99666	0.318	0.286	0.00811788
Vgll4	1.54088e-217	1.99538	0.282	0.125	3.58239e-213
Cdk4	5.90007e-111	1.987	0.5	0.36	1.37171e-106
Dpp4	0	1.97128	0.25	0.029	0
Itga6	0	1.96965	0.33	0.081	0
Ddx5	5.4349e-44	1.95906	0.844	0.794	1.26356e-39
Agrn	0	1.93086	0.345	0.119	0
S1pr1	0	1.89405	0.315	0.082	0
Sde2	1.5178e-17	1.86201	0.26	0.208	3.52873e-13
Elk3	0	1.83944	0.367	0.072	0
Rps27l	1.18806e-44	1.79809	0.429	0.516	2.76213e-40
Lrpap1	8.84319e-68	1.78799	0.273	0.177	2.05595e-63
Nktr	2.20011e-24	1.77839	0.352	0.288	5.11504e-20
Paip1	1.18693e-09	1.76123	0.526	0.489	2.75949e-05
Atp2b4	0	1.74281	0.302	0.082	0
Pnisr	2.17418e-157	1.71043	0.582	0.412	5.05474e-153
Bclaf1	9.72989e-21	1.69477	0.401	0.341	2.2621e-16
Dock6	0	1.69153	0.293	0.046	0
Rpl36a	1.54539e-11	1.68284	0.465	0.423	3.59288e-07
Maged2	1.15968e-169	1.6753	0.594	0.398	2.69613e-165
Rpl18	0.000364761	1.64815	0.582	0.601	1
Tspan6	0	1.63326	0.615	0.135	0
Ctsh	0	1.60957	0.364	0.042	0
Rps27	3.31116e-98	1.60757	0.588	0.464	7.69812e-94
Fubp1	3.2883e-81	1.59251	0.449	0.326	7.64498e-77
Psmd4	1.78819e-15	1.54847	0.309	0.363	4.15736e-11
Hspa8	0.00289847	1.54602	0.797	0.785	1
Il6st	0	1.52912	0.309	0.117	0
Chmp5	4.54398e-55	1.52367	0.311	0.218	1.05643e-50
Srsf11	8.80542e-49	1.50948	0.505	0.407	2.04717e-44
Tmem59	5.0052e-209	1.5024	0.581	0.387	1.16366e-204
Ube2k	0.0910582	1.48462	0.374	0.384	1
Ube2l3	1.24107e-07	1.48022	0.339	0.373	0.00288537
Shoc2	4.71064e-44	1.46891	0.257	0.18	1.09518e-39
Cmtm3	1.64277e-144	1.46738	0.305	0.163	3.81927e-140
Tfpi	8.57059e-256	1.45552	0.374	0.18	1.99258e-251
Palmd	0	1.43917	0.393	0.076	0
Gnb1	1.94636e-71	1.42637	0.36	0.249	4.5251e-67
Anp32a	2.81293e-43	1.41399	0.686	0.622	6.53979e-39
Nfe2l1	3.34022e-100	1.39779	0.366	0.237	7.76568e-96
Ifi27	4.34755e-274	1.39107	0.259	0.096	1.01076e-269
Itm2c	1.57651e-73	1.38807	0.407	0.293	3.66523e-69
Tmem50a	4.43396e-53	1.376	0.433	0.336	1.03085e-48
Sfpq	1.70196e-07	1.37103	0.335	0.299	0.0039569
Ppia	0.636508	1.36985	0.798	0.812	1
Ifitm2	0	1.3412	0.618	0.368	0
Rbm39	1.74492e-121	1.33172	0.792	0.675	4.05677e-117
Irf1	3.46582e-221	1.32665	0.333	0.161	8.05768e-217
Cpe	0	1.3012	0.638	0.186	0
Adipor1	2.64746e-57	1.26819	0.289	0.198	6.15508e-53
Hnrnpf	0.000101938	1.26676	0.477	0.452	1
Jund	1.12507e-09	1.26367	0.371	0.329	2.61567e-05
Thoc2	1.45604e-53	1.26087	0.35	0.255	3.38515e-49
Ostc	1.75594e-05	1.24646	0.346	0.317	0.408238
Golga4	3.92458e-07	1.22803	0.255	0.226	0.00912426
Wls	2.26726e-96	1.22514	0.38	0.254	5.27116e-92
Paics	1.4593e-45	1.22467	0.453	0.361	3.39273e-41
Gngt2	0	1.21852	0.264	0.032	0
Ubap2l	0.00533564	1.20034	0.273	0.256	1
Gabarapl2	0.00551189	1.19909	0.277	0.26	1
Degs1	1.79341e-120	1.19442	0.379	0.239	4.1695e-116
Erp29	7.67667e-36	1.18045	0.377	0.295	1.78475e-31
Akr1a1	1.073e-35	1.16704	0.582	0.514	2.49461e-31
Srsf3	1.52093e-13	1.16432	0.35	0.402	3.53601e-09
Sumo1	3.93836e-18	1.13896	0.356	0.303	9.15629e-14
Snrpb2	7.56436e-66	1.10962	0.333	0.231	1.75864e-61
Mtus1	5.33294e-113	1.09807	0.302	0.176	1.23985e-108
Ube2i	4.11721e-21	1.07394	0.371	0.311	9.57209e-17
Cd151	7.67691e-279	1.07358	0.332	0.143	1.78481e-274
Tspan18	0	1.07081	0.403	0.093	0
Sri	3.1949e-69	1.06935	0.368	0.258	7.42783e-65
Rpl9	4.36003e-10	1.06845	0.498	0.462	1.01366e-05
Sypl	4.81427e-90	1.06658	0.301	0.186	1.11927e-85
Cdc42	0.000276185	1.05855	0.632	0.622	1
Ptbp3	6.09209e-96	1.05264	0.3	0.182	1.41635e-91
Nucks1	3.29569e-14	1.03716	0.271	0.32	7.66214e-10
Lrrc8a	2.94086e-42	1.03483	0.374	0.288	6.83722e-38
Meis2	1.16084e-122	1.02018	0.258	0.136	2.69883e-118
Arhgdia	0.000951648	1.01032	0.308	0.286	1
Tut7	2.15962e-86	1.0006	0.27	0.164	5.02091e-82
Pak2	8.48871e-09	0.983871	0.274	0.237	0.000197354
Srpr	2.74975e-37	0.977355	0.346	0.267	6.3929e-33
Pgrmc1	4.337e-121	0.976041	0.355	0.215	1.00831e-116
Rab1a	0.0311035	0.967851	0.479	0.466	1
Psma7	1.40271e-15	0.966322	0.535	0.59	3.26117e-11
Baz2b	9.56523e-121	0.963627	0.341	0.205	2.22382e-116
Eif4g3	3.94553e-49	0.951792	0.25	0.169	9.17296e-45
Tuba1b	2.56216e-112	0.949479	0.399	0.552	5.95676e-108
Sar1a	0.000182825	0.914581	0.339	0.312	1
Brd4	1.5514e-14	0.907312	0.263	0.217	3.60685e-10
Tra2b	6.94734e-13	0.90329	0.519	0.476	1.61519e-08
Ppp1r10	1.23203e-21	0.879695	0.302	0.242	2.86435e-17
Srsf5	3.64566e-37	0.875133	0.506	0.432	8.4758e-33
Zfand6	2.92112e-13	0.871084	0.315	0.27	6.79132e-09
Zranb2	4.04628e-05	0.86299	0.266	0.242	0.94072
6820431F20Rik	4.19304e-40	0.859606	0.282	0.206	9.7484e-36
Sec61a1	7.12832e-108	0.857548	0.381	0.247	1.65726e-103
Snrnp70	1.19259e-20	0.848518	0.527	0.472	2.77265e-16
Icam2	0	0.817669	0.389	0.045	0
Tnfaip1	2.4112e-156	0.811063	0.275	0.136	5.60579e-152
Zrsr2	3.64565e-66	0.807379	0.252	0.16	8.47576e-62
Blvrb	3.80376e-156	0.802554	0.25	0.118	8.84335e-152
BC004004	0.000424161	0.798026	0.253	0.276	1
Srek1	6.38047e-14	0.797306	0.263	0.218	1.4834e-09
Ddx39b	0.147324	0.785688	0.289	0.28	1
Snhg6	1.81967e-46	0.783677	0.359	0.273	4.23055e-42
Zc3h13	3.56278e-12	0.783437	0.268	0.227	8.2831e-08
Selenok	0.498356	0.774562	0.396	0.392	1
D10Wsu102e	2.2353e-103	0.773406	0.273	0.156	5.19685e-99
Snx5	1.25751e-140	0.768413	0.279	0.146	2.92358e-136
Kmt2e	2.00857e-31	0.763913	0.344	0.271	4.66973e-27
Tor1aip1	2.58929e-39	0.761353	0.319	0.238	6.01985e-35
F11r	0	0.740227	0.29	0.087	0
Sec13	0.00325785	0.737923	0.288	0.272	1
Nufip2	6.78219e-34	0.737534	0.334	0.257	1.57679e-29
4921524J17Rik	4.94656e-22	0.732086	0.264	0.208	1.15003e-17
Ccdc12	5.4836e-34	0.731789	0.274	0.203	1.27488e-29
Snx3	5.58676e-104	0.724535	0.506	0.371	1.29887e-99
Ginm1	4.02012e-113	0.720251	0.32	0.191	9.34638e-109
Gimap6	0	0.71661	0.415	0.062	0
Rpl28	1.90326e-14	0.691268	0.512	0.465	4.42488e-10
Ccnl1	4.29091e-07	0.681794	0.326	0.291	0.00997593
Gm44645	1.46296e-112	0.678253	0.358	0.223	3.40123e-108
Rps13	0.376807	0.66807	0.767	0.77	1
Snrpd3	3.24445e-07	0.664105	0.415	0.45	0.00754302
Clic1	2.03221e-166	0.663526	0.604	0.433	4.72468e-162
Pafah1b1	0.0803269	0.652102	0.447	0.438	1
Aff4	1.79322e-34	0.64249	0.257	0.186	4.16905e-30
Ahnak	1.83333e-39	0.638384	0.397	0.307	4.2623e-35
Heg1	7.63252e-225	0.630645	0.279	0.12	1.77448e-220
Metap2	8.03285e-05	0.629065	0.473	0.45	1
Cdc37	0.00465713	0.621945	0.374	0.357	1
Rsrp1	4.72246e-147	0.61898	0.677	0.522	1.09792e-142
Sptssa	1.51085e-24	0.615739	0.302	0.239	3.51258e-20
Nucb1	3.30373e-128	0.613203	0.292	0.16	7.68083e-124
Snrpb	0.605026	0.612411	0.425	0.425	1
Csnk1a1	0.00311467	0.605969	0.636	0.621	1
Mtdh	1.9332e-13	0.598017	0.394	0.444	4.49449e-09
Brd3	2.58051e-06	0.59798	0.307	0.277	0.0599944
Wasl	3.81457e-29	0.593087	0.283	0.216	8.86848e-25
Hdac1	3.2019e-73	0.587775	0.293	0.19	7.44411e-69
Nmt2	2.87305e-233	0.584841	0.262	0.107	6.67955e-229
Efnb2	0	0.576218	0.257	0.061	0
Hnrnpa2b1	0.00507846	0.571566	0.867	0.863	1
Rnf7	2.58067e-49	0.560325	0.436	0.342	5.9998e-45
Pde4b	4.66452e-88	0.555871	0.293	0.179	1.08445e-83
Syf2	4.5957e-22	0.553361	0.275	0.217	1.06845e-17
Wbp4	1.56992e-29	0.551201	0.261	0.196	3.6499e-25
Gtf2a2	2.43458e-11	0.550381	0.314	0.271	5.66015e-07
Il11ra1	1.94237e-128	0.549463	0.261	0.137	4.51582e-124
Arpc3	1.61719e-98	0.543621	0.375	0.248	3.7598e-94
Tmem176b	0	0.538513	0.414	0.19	0
Cast	1.09936e-24	0.537899	0.294	0.233	2.5559e-20
Zfp207	1.9549e-16	0.532918	0.329	0.276	4.54495e-12
Tmem234	2.71979e-06	0.531996	0.355	0.325	0.0632324
Rps2-ps10	1.29184e-09	0.529804	0.236	0.273	3.0034e-05
Amotl1	2.70713e-93	0.522754	0.263	0.153	6.29382e-89
Setd5	3.95789e-29	0.521934	0.251	0.188	9.2017e-25
Snhg8	4.15461e-14	0.517021	0.321	0.273	9.65905e-10
Bnip3l	2.63435e-07	0.496701	0.306	0.274	0.00612459
Sdf4	9.91408e-43	0.494419	0.276	0.198	2.30492e-38
Os9	5.31736e-52	0.488992	0.252	0.167	1.23623e-47
Pttg1ip	1.69773e-160	0.487373	0.316	0.168	3.94705e-156
Dusp11	7.82808e-29	0.484162	0.307	0.239	1.81995e-24
Pfdn5	0.0764944	0.483186	0.552	0.566	1
Cct4	3.27553e-11	0.47887	0.277	0.319	7.61529e-07
Ywhaq	1.86695e-41	0.478725	0.503	0.41	4.34046e-37
Dnttip2	5.17085e-88	0.47465	0.373	0.254	1.20217e-83
Dnajc10	2.94313e-43	0.4686	0.283	0.2	6.84249e-39
Ppdpf	9.83392e-20	0.466221	0.253	0.201	2.28629e-15
Pnrc2	8.10247e-83	0.465591	0.287	0.178	1.88374e-78
Ubl5	4.08824e-11	0.4655	0.423	0.378	9.50475e-07
Sumo2	0.0611801	0.456416	0.513	0.51	1
Ddx24	9.93185e-21	0.443955	0.288	0.233	2.30906e-16
BC028528	6.39333e-232	0.438242	0.265	0.108	1.48639e-227
Sin3b	0.00316658	0.431795	0.289	0.277	1
Sugt1	0.20876	0.431083	0.253	0.244	1
Bex3	1.68009e-11	0.42644	0.448	0.405	3.90605e-07
Rtf1	1.92248e-13	0.423278	0.308	0.262	4.46957e-09
Eif3k	0.000354645	0.422811	0.393	0.416	1
Ssr1	8.7322e-30	0.417337	0.319	0.248	2.03015e-25
Pcbp1	3.86592e-20	0.401584	0.255	0.202	8.98787e-16
Ccnl2	2.83776e-50	0.401345	0.323	0.234	6.59751e-46
Rbm5	4.54745e-30	0.39737	0.286	0.219	1.05724e-25
Rcn2	2.58328e-47	0.394585	0.282	0.198	6.00586e-43
Ccdc59	5.02657e-17	0.38919	0.279	0.229	1.16863e-12
Maged1	4.33854e-18	0.386898	0.493	0.433	1.00867e-13
Nisch	5.31054e-11	0.377128	0.327	0.286	1.23465e-06
Rab14	2.26476e-07	0.375186	0.455	0.421	0.00526533
Rap1b	8.82952e-56	0.365696	0.257	0.168	2.05278e-51
Tmem87a	3.70094e-10	0.365324	0.32	0.281	8.60432e-06
Tmbim6	2.27506e-79	0.363907	0.478	0.354	5.28929e-75
Srp72	1.48615e-18	0.359988	0.266	0.215	3.45515e-14
Ube2d3	0.195003	0.359475	0.457	0.462	1
Aamp	0.000154508	0.353938	0.269	0.247	1
Gm42830	1.30098e-16	0.342664	0.296	0.246	3.02465e-12
Dhx15	0.0013126	0.340853	0.278	0.259	1
Tgoln1	1.78784e-162	0.339895	0.263	0.126	4.15654e-158
Hnrnpu	1.11342e-08	0.333327	0.633	0.594	0.000258859
Zc3h7a	5.39128e-74	0.332589	0.318	0.21	1.25342e-69
Tmem176a	0	0.330189	0.254	0.078	0
Mcl1	9.57509e-20	0.318363	0.294	0.236	2.22611e-15
Rap1a	2.60422e-66	0.318026	0.337	0.233	6.05454e-62
Rpl37rt	1.63531e-13	0.316794	0.435	0.392	3.80193e-09
Rab7	0.0840295	0.306453	0.334	0.322	1
Glg1	1.87582e-12	0.305812	0.274	0.231	4.36109e-08
AW822252	6.33982e-19	0.300626	0.318	0.262	1.47395e-14
Snu13	0.634458	0.300521	0.322	0.322	1
Nono	1.35617e-05	0.292852	0.331	0.304	0.315295
Fis1	1.89785e-15	0.285855	0.352	0.302	4.41232e-11
Skp1a	0.000672335	0.285297	0.517	0.542	1
Ptges3	0.0960187	0.272259	0.353	0.364	1
Ddx46	2.90063e-11	0.26861	0.272	0.232	6.74367e-07
Eif3c	0.0419347	0.260822	0.51	0.499	1
Lamp2	2.39144e-91	0.258098	0.478	0.344	5.55987e-87
Ddx50	1.06061e-07	0.255671	0.277	0.245	0.00246582
Ap2m1	0.000500141	0.253977	0.27	0.248	1
Cyb5r3	1.70505e-11	0.250655	0.309	0.268	3.96408e-07
Rpl35	0.0357716	0.250611	0.449	0.44	1

### Sheet: EPI
	p_val	avg_log2FC	pct.1	pct.2	p_val_adj
Gm48942	0	99.8685	0.942	0.332	0
AC160336.1	0	90.6195	0.986	0.635	0
Btg2	1.52283e-169	52.9859	0.725	0.371	3.54042e-165
Msln	0	50.3714	0.702	0.002	0
Upk3b	0	49.9404	0.896	0.002	0
Gm12840	0	47.3018	0.828	0.236	0
Gm20186	0	46.8523	0.836	0.175	0
Cst9	0	44.9829	0.259	0	0
Gpc3	0	38.5597	0.904	0.338	0
Gm9973	0	37.6522	0.731	0.152	0
Olfr1033	0	35.1981	0.789	0.229	0
EU599041	7.90118e-23	31.4331	0.829	0.729	1.83695e-18
Fos	1.13816e-120	31.3519	0.795	0.533	2.64612e-116
Ankrd12	1.09582e-72	29.3892	0.33	0.141	2.54768e-68
Krt18	0	28.7368	0.578	0.011	0
Arhgef12	2.43629e-104	27.9237	0.376	0.15	5.66414e-100
Dmkn	0	24.6659	0.263	0.001	0
Rarres2	0	23.1524	0.608	0.131	0
Dusp1	1.41579e-116	21.3166	0.514	0.235	3.29158e-112
Ezr	0	20.2346	0.756	0.141	0
Krt19	0	17.4983	0.602	0.008	0
Bsg	5.41156e-53	17.4216	0.73	0.554	1.25813e-48
Gm48600	0.0130405	17.0046	0.453	0.422	1
Slc16a1	0	16.5775	0.504	0.098	0
Rbbp6	1.40974e-12	15.9552	0.436	0.342	3.2775e-08
Igfbp6	0	15.7681	0.439	0.008	0
Lgals7	0	15.1688	0.289	0.008	0
Aebp1	0	14.7125	0.779	0.177	0
Olfr157	0.221905	14.4168	0.438	0.458	1
Efemp1	0	14.0693	0.535	0.005	0
F3	0	12.9405	0.279	0.018	0
Hpgd	0	12.908	0.557	0.023	0
Lrrn4	0	12.8063	0.606	0.001	0
Fosb	3.36067e-50	12.6046	0.523	0.339	7.81322e-46
Slc39a2	4.26791e-15	11.7948	0.544	0.441	9.92247e-11
Gpm6a	0	11.6825	0.585	0.016	0
Plxna4	0	11.2818	0.505	0.055	0
Uap1	1.04301e-78	11.1856	0.253	0.092	2.42488e-74
Timp1	1.25341e-298	10.9375	0.312	0.052	2.91405e-294
Krt8	0	10.8972	0.403	0.002	0
Mgst1	0	10.8784	0.74	0.105	0
Vmn1r13	1.81366e-20	10.7934	0.668	0.569	4.21658e-16
Apela	0	10.585	0.357	0.001	0
S100a6	0	10.2552	0.714	0.204	0
Pdpn	0	10.2401	0.443	0.047	0
Olfr907	3.03596e-09	10.18	0.777	0.712	7.05831e-05
Zfp36l2	8.62136e-78	10.1771	0.319	0.132	2.00438e-73
Tiparp	2.51048e-120	9.9285	0.405	0.155	5.83662e-116
H2-K1	7.02766e-120	9.69014	0.282	0.083	1.63386e-115
Alkbh5	1.15258e-05	9.6364	0.402	0.34	0.267963
Gm2961	0.0117035	9.58721	0.386	0.352	1
C1qtnf12	0	9.31288	0.296	0.038	0
Slc39a8	0	9.30884	0.29	0.024	0
Npffr1	1.22674e-16	8.98495	0.59	0.49	2.85204e-12
Cd2ap	0	8.38821	0.592	0.172	0
Angptl7	0	8.35717	0.332	0.007	0
Capn6	0	8.14418	0.603	0.066	0
Sox4	0.00329141	8.1397	0.373	0.333	1
Sdc4	0	7.97224	0.692	0.158	0
Golm1	0	7.71725	0.509	0.064	0
Tgm2	1.69596e-264	7.49462	0.491	0.133	3.94294e-260
Rnase4	6.69291e-288	7.47482	0.563	0.168	1.55604e-283
Bicc1	0	7.27648	0.625	0.16	0
Cpe	1.82491e-108	7.27595	0.487	0.227	4.24274e-104
Klf10	1.34938e-58	7.1305	0.512	0.317	3.13718e-54
Gm13568	2.81623e-09	6.90735	0.547	0.471	6.54746e-05
Gas1	3.27823e-149	6.89916	0.384	0.121	7.62156e-145
Pecam1	0.117313	6.87779	0.555	0.536	1
A430010J10Rik	2.09579e-11	6.82939	0.437	0.35	4.87251e-07
Gm7389	1.59506e-13	6.36331	0.408	0.315	3.70837e-09
Wt1	0	6.23391	0.496	0.024	0
Pkhd1l1	0	6.10738	0.382	0.006	0
Sulf1	0	6.01378	0.693	0.148	0
Nkain4	0	5.8401	0.533	0.062	0
Hmgn1	7.98201e-42	5.81403	0.701	0.525	1.85574e-37
Jund	2.93906e-116	5.7613	0.608	0.327	6.83302e-112
Rbm28	3.52506e-189	5.72993	0.529	0.195	8.19542e-185
Upk1b	0	5.72194	0.518	0.001	0
Cldn15	0	5.51516	0.324	0.008	0
Mgp	2.58553e-208	5.46457	0.855	0.423	6.01111e-204
H19	2.02015e-35	5.44544	0.77	0.696	4.69664e-31
Rps3	2.42533e-45	5.44464	0.94	0.884	5.63865e-41
Zfr	0.0024009	5.40171	0.343	0.304	1
Itm2a	0	5.34161	0.887	0.33	0
Rhou	9.04571e-140	5.3273	0.276	0.073	2.10304e-135
Syne2	0	5.3105	0.501	0.096	0
Rbbp8	4.13461e-111	5.29365	0.306	0.101	9.61255e-107
Tmem176a	1.10337e-85	5.23887	0.266	0.092	2.56523e-81
Crls1	0	5.20127	0.411	0.025	0
B4galt1	1.89471e-27	5.1695	0.278	0.16	4.40501e-23
Tug1	1.95417e-09	5.06641	0.544	0.463	4.54324e-05
Pbx1	1.07643e-89	5.01891	0.43	0.196	2.50259e-85
Sf3b5	0.149315	4.99457	0.26	0.241	1
Sema3d	0	4.72331	0.415	0.053	0
Atf7ip	1.83096e-83	4.63184	0.485	0.252	4.2568e-79
Dync1i2	4.32032e-81	4.61431	0.6	0.37	1.00443e-76
Socs3	1.84616e-30	4.53829	0.303	0.177	4.29213e-26
Dipk2a	0	4.35183	0.311	0.049	0
Tmem176b	4.56199e-140	4.25329	0.502	0.206	1.06062e-135
Rpl6	0.118658	4.23693	0.715	0.728	1
Lysmd3	9.78619e-52	4.22402	0.315	0.152	2.27519e-47
Dpp4	0	4.21879	0.529	0.041	0
Stk26	0	4.12651	0.476	0.009	0
Nme1	0.0103943	4.12201	0.363	0.325	1
Rab1a	0.0903309	4.09362	0.492	0.467	1
Tbl1x	8.1675e-25	4.0707	0.386	0.255	1.89886e-20
Serping1	0	4.05752	0.486	0.118	0
Gm29408	0	4.005	0.304	0.034	0
Ier3	1.12021e-242	3.99588	0.741	0.352	2.60438e-238
Fndc5	0.000122062	3.97787	0.426	0.377	1
Sec61b	7.82299e-15	3.90062	0.527	0.408	1.81877e-10
Eif5	5.63053e-21	3.8704	0.516	0.395	1.30904e-16
Irf1	1.83636e-203	3.86564	0.509	0.171	4.26936e-199
Arl6ip1	0.000285689	3.75848	0.315	0.261	1
Gfpt2	1.50163e-121	3.74534	0.258	0.072	3.49115e-117
Zc3h7a	3.74711e-08	3.65454	0.29	0.22	0.000871167
Gabarapl1	1.27834e-215	3.56197	0.48	0.151	2.97201e-211
Cdh3	0	3.56045	0.302	0.02	0
Slc4a4	0	3.53316	0.299	0.031	0
Lrpap1	2.47513e-72	3.50515	0.383	0.182	5.75443e-68
Cxadr	0	3.50319	0.426	0.051	0
Mpp5	1.43113e-149	3.44939	0.324	0.094	3.32723e-145
Tm4sf5	0	3.41416	0.352	0.001	0
Npnt	0	3.37869	0.289	0.012	0
App	3.91983e-83	3.35943	0.704	0.453	9.11322e-79
Rpl39	2.24569e-09	3.32864	0.891	0.876	5.22099e-05
Twsg1	7.87812e-168	3.32058	0.43	0.143	1.83158e-163
Tcf25	7.07211e-08	3.30871	0.562	0.482	0.00164419
Arhgap29	3.45875e-186	3.26942	0.512	0.181	8.04124e-182
Ncoa4	0	3.25838	0.414	0.081	0
Smim1	0	3.02238	0.495	0.033	0
Pnrc1	1.32316e-116	3.01913	0.377	0.141	3.07622e-112
Ildr2	0	2.94489	0.295	0.007	0
Colec12	0	2.91121	0.417	0.082	0
Tceal8	7.76594e-14	2.91049	0.504	0.394	1.8055e-09
Gata6	2.20585e-47	2.84569	0.436	0.257	5.12837e-43
Ptprf	5.0694e-248	2.82978	0.351	0.076	1.17858e-243
Thbs2	1.44314e-76	2.815	0.368	0.162	3.35515e-72
Tapbp	4.03155e-292	2.79612	0.398	0.085	9.37294e-288
Csrnp1	1.39472e-160	2.78332	0.435	0.15	3.24258e-156
Slc9a3r1	0	2.77841	0.329	0.026	0
Ube2d3	0.0204576	2.76005	0.484	0.461	1
Fras1	0	2.65422	0.305	0.025	0
C3	0	2.57992	0.478	0.002	0
Eef1a1	1.65138e-19	2.56609	0.984	0.971	3.83929e-15
Aprt	2.27363e-215	2.54165	0.52	0.173	5.28597e-211
1810037I17Rik	4.23267e-48	2.44735	0.6	0.42	9.84053e-44
Ppfibp2	0	2.42416	0.309	0.039	0
Bcam	2.87291e-169	2.38595	0.371	0.109	6.67923e-165
Bhlhe41	1.52805e-05	2.38248	0.296	0.243	0.355257
Aldh1a2	1.95024e-292	2.35843	0.435	0.095	4.53412e-288
Laptm4b	2.50331e-85	2.35524	0.379	0.165	5.81995e-81
Pdia4	1.15346e-12	2.34587	0.338	0.248	2.68169e-08
Mpp6	5.15454e-130	2.34237	0.283	0.08	1.19838e-125
Egfl6	0	2.33428	0.269	0.002	0
Ptgs1	0	2.30349	0.301	0.044	0
Pnp	5.43414e-117	2.28244	0.25	0.069	1.26338e-112
Prrc2c	8.67357e-09	2.27614	0.495	0.413	0.000201652
Gm48657	2.76261e-26	2.26311	0.387	0.258	6.42279e-22
Gpx8	8.18691e-85	2.22649	0.505	0.255	1.90337e-80
Tmem98	0	2.22388	0.42	0.074	0
Ly6e	0	2.22203	0.583	0.124	0
Ppfibp1	1.55878e-105	2.21721	0.399	0.16	3.62401e-101
Vasn	1.55203e-111	2.21579	0.267	0.079	3.6083e-107
Wnt5a	7.14839e-299	2.16761	0.258	0.036	1.66193e-294
Tbx18	3.30207e-256	2.14624	0.304	0.056	7.67697e-252
Tbrg1	1.4462e-64	2.1438	0.533	0.314	3.36227e-60
Capns1	4.53683e-18	2.13898	0.376	0.266	1.05477e-13
Wwc2	6.87856e-121	2.10062	0.316	0.1	1.5992e-116
Wdr26	0.00315957	2.09206	0.291	0.258	1
Clip1	9.17812e-26	2.0896	0.282	0.165	2.13382e-21
Eef1b2	2.53182e-34	2.0637	0.76	0.632	5.88624e-30
Pfdn5	0.0436585	2.04292	0.583	0.564	1
Gm45551	0	2.02812	0.3	0.018	0
Psip1	3.28953e-53	2.01375	0.319	0.154	7.64783e-49
Ptgis	1.69278e-194	1.98806	0.479	0.154	3.93554e-190
Paip1	0.00169216	1.98269	0.534	0.492	1
Cebpb	1.58931e-248	1.97329	0.269	0.046	3.69499e-244
Ckap4	1.34485e-05	1.96396	0.311	0.253	0.312664
Vamp8	1.07054e-79	1.9275	0.447	0.221	2.4889e-75
Eny2	0.000734756	1.86971	0.405	0.361	1
Pabpc1	2.49243e-19	1.82791	0.939	0.906	5.79465e-15
Tmbim6	6.34535e-20	1.82534	0.483	0.364	1.47523e-15
BC005537	9.81284e-13	1.7976	0.348	0.258	2.28139e-08
Pcsk5	0	1.75525	0.309	0.043	0
Emp2	9.57546e-66	1.75392	0.28	0.115	2.2262e-61
Cd151	1.38421e-70	1.74997	0.35	0.158	3.21815e-66
Tmem151a	0	1.73875	0.292	0.002	0
Timp2	2.06214e-178	1.72202	0.537	0.212	4.79426e-174
Lama5	0	1.68125	0.297	0.035	0
Mtdh	7.97159e-05	1.67921	0.488	0.438	1
Csf1	6.3554e-197	1.64544	0.269	0.055	1.47757e-192
Enpep	0	1.61273	0.259	0.025	0
Cish	2.84339e-65	1.60012	0.26	0.103	6.6106e-61
Ano6	1.52767e-178	1.57405	0.36	0.1	3.55168e-174
Ddb1	7.43347e-36	1.57201	0.397	0.247	1.72821e-31
Ppp1r10	8.06343e-10	1.56889	0.327	0.247	1.87467e-05
Wtap	1.84852e-05	1.56165	0.373	0.318	0.429763
Tspo	1.27965e-21	1.5169	0.331	0.218	2.97506e-17
P3h4	8.96868e-154	1.49111	0.314	0.087	2.08513e-149
Leprot	1.51466e-10	1.46896	0.367	0.277	3.52143e-06
Ndn	7.75717e-101	1.43829	0.385	0.152	1.80346e-96
Myrf	0	1.41572	0.299	0.007	0
Tmed3	2.17835e-62	1.38931	0.378	0.185	5.06445e-58
Xrn2	0.065274	1.38426	0.291	0.266	1
Bptf	4.61002e-11	1.36436	0.286	0.205	1.07178e-06
Ptprd	4.88062e-94	1.34579	0.269	0.089	1.13469e-89
Alad	6.86847e-253	1.33957	0.299	0.055	1.59685e-248
Polr1d	0.577531	1.33829	0.328	0.318	1
Pcolce	1.99414e-124	1.32161	0.555	0.262	4.63617e-120
Efna5	1.23026e-181	1.30314	0.314	0.077	2.86023e-177
Anapc5	0.000136231	1.29096	0.383	0.333	1
Tfpi	1.3147e-48	1.28032	0.366	0.196	3.05654e-44
Arf4	1.59797e-24	1.27755	0.632	0.492	3.71512e-20
Man1a	3.5636e-149	1.2652	0.25	0.059	8.28501e-145
Meis2	5.34729e-103	1.2455	0.376	0.143	1.24319e-98
Fis1	1.3815e-11	1.23549	0.392	0.305	3.21186e-07
Srp14	0.0133173	1.23371	0.304	0.336	1
Zdbf2	0	1.23156	0.26	0.033	0
Cdon	0	1.22389	0.267	0.026	0
Rpl13	0.126109	1.21664	0.734	0.727	1
Cavin3	5.66529e-60	1.21509	0.369	0.182	1.31712e-55
Rps12	1.37979e-05	1.20528	0.465	0.41	0.320788
Tpd52l2	0.0185294	1.17999	0.256	0.228	1
Cyb5r3	2.03474e-12	1.17367	0.357	0.27	4.73056e-08
Nisch	8.59654e-15	1.16498	0.386	0.288	1.99861e-10
Pcm1	0.714711	1.16239	0.25	0.254	1
P4hb	5.35098e-48	1.15619	0.656	0.464	1.24405e-43
Tra2b	4.00108e-07	1.1067	0.543	0.479	0.00930211
Midn	1.27959e-21	1.06117	0.26	0.157	2.97491e-17
Srek1	1.71334e-07	1.06016	0.283	0.221	0.00398334
Spon1	2.31833e-113	1.02772	0.346	0.12	5.38988e-109
Sptssa	2.45826e-25	1.00403	0.371	0.243	5.7152e-21
Parva	3.13837e-57	0.985518	0.303	0.137	7.29639e-53
Ddr1	1.13061e-106	0.983357	0.259	0.077	2.62856e-102
Smarca1	1.53512e-57	0.983039	0.257	0.106	3.56901e-53
Pgrmc1	3.35411e-30	0.974381	0.368	0.227	7.79796e-26
Ndfip1	2.1488e-39	0.968148	0.447	0.28	4.99574e-35
Skp1a	0.14832	0.967979	0.564	0.539	1
Bmpr1a	2.54892e-24	0.962976	0.264	0.153	5.92599e-20
Spats2l	4.30098e-42	0.956722	0.319	0.168	9.99936e-38
Ube4b	9.40196e-75	0.954773	0.264	0.099	2.18586e-70
Nectin2	1.84692e-122	0.947199	0.32	0.102	4.29391e-118
1810058I24Rik	5.19601e-11	0.937372	0.382	0.294	1.20802e-06
Txn1	0.493216	0.930925	0.537	0.544	1
Emp3	6.76533e-46	0.930223	0.405	0.224	1.57287e-41
Prr13	7.52688e-51	0.92835	0.289	0.135	1.74992e-46
Igsf3	1.02141e-35	0.927509	0.261	0.132	2.37468e-31
Atp6v1f	2.39473e-08	0.92192	0.394	0.316	0.000556751
Tor1aip2	2.16942e-34	0.914428	0.288	0.157	5.04369e-30
Snhg8	2.97939e-11	0.90149	0.362	0.276	6.92677e-07
Scaf11	3.55514e-05	0.899827	0.26	0.209	0.826534
Eif3e	0.0706241	0.899143	0.425	0.402	1
Ypel2	2.73205e-45	0.893122	0.25	0.113	6.35175e-41
Hsbp1	0.141518	0.886577	0.447	0.465	1
Dctn6	1.47859e-51	0.858472	0.327	0.16	3.43757e-47
Sec11a	8.94072e-05	0.831293	0.292	0.243	1
Arid4b	3.36107e-102	0.82914	0.529	0.264	7.81415e-98
AW822252	5.90338e-10	0.822123	0.345	0.266	1.37248e-05
Plce1	8.959e-64	0.821805	0.256	0.101	2.08288e-59
Pdcd6ip	3.43848e-19	0.821573	0.259	0.16	7.99413e-15
Cast	0.0904293	0.821107	0.26	0.239	1
Ppic	1.22175e-10	0.819287	0.522	0.417	2.84044e-06
Glg1	5.2714e-05	0.813395	0.286	0.234	1
F11r	1.65854e-123	0.804714	0.326	0.103	3.85593e-119
Rps2-ps10	3.662e-15	0.793508	0.368	0.267	8.51379e-11
Rad23b	3.2346e-16	0.785761	0.261	0.172	7.52012e-12
Mpdz	8.88107e-51	0.754294	0.26	0.116	2.06476e-46
Dnajb9	1.17405e-84	0.752684	0.319	0.125	2.72956e-80
Agrn	2.93304e-57	0.752195	0.306	0.139	6.81902e-53
Arhgap5	2.17844e-27	0.747179	0.316	0.19	5.06465e-23
Epb41l3	1.43248e-72	0.744028	0.277	0.107	3.33037e-68
Wls	1.65211e-34	0.737578	0.422	0.264	3.841e-30
Os9	1.17631e-35	0.717531	0.314	0.173	2.73481e-31
Snrpg	1.11293e-13	0.716095	0.615	0.521	2.58744e-09
Lrrc8a	1.28513e-20	0.713884	0.416	0.295	2.98781e-16
Nucb1	6.06782e-37	0.681068	0.311	0.17	1.41071e-32
Kmt2e	2.54942e-05	0.637357	0.335	0.277	0.592714
Zfand6	1.06849e-09	0.628702	0.353	0.273	2.48412e-05
Ssh2	6.36988e-18	0.626805	0.518	0.404	1.48093e-13
Cpxm1	2.70868e-161	0.623122	0.294	0.074	6.29741e-157
Hdgf	3.42537e-07	0.622717	0.258	0.196	0.00796364
Arl6ip5	7.37212e-17	0.617926	0.258	0.165	1.71394e-12
Tead1	1.88018e-19	0.616924	0.309	0.2	4.37124e-15
Chmp4b	1.71472e-32	0.611457	0.328	0.191	3.98656e-28
Ddost	1.7567e-21	0.604519	0.407	0.283	4.08416e-17
Rbms1	1.41243e-29	0.597983	0.442	0.291	3.28375e-25
Nfe2l1	3.08216e-06	0.566669	0.309	0.249	0.0716571
Oat	1.0699e-13	0.5662	0.331	0.238	2.4874e-09
Zmiz1	1.16398e-32	0.56411	0.278	0.151	2.70613e-28
Sertad1	1.51898e-25	0.560249	0.343	0.217	3.53148e-21
Smc6	0.000166682	0.558075	0.275	0.324	1
Ergic3	8.68261e-35	0.55792	0.305	0.166	2.01862e-30
Sdf4	5.8549e-29	0.537381	0.336	0.203	1.36121e-24
Rnd3	6.95249e-13	0.533855	0.26	0.178	1.61639e-08
Selenom	5.57423e-08	0.52858	0.353	0.282	0.00129595
Ralbp1	5.55864e-26	0.526128	0.363	0.232	1.29233e-21
Pafah1b1	0.415578	0.523826	0.429	0.439	1
S100a10	5.10261e-218	0.522352	0.797	0.379	1.18631e-213
Saraf	2.10493e-17	0.520289	0.339	0.233	4.89375e-13
Pcbp1	9.73452e-07	0.493066	0.266	0.206	0.0226318
Trmt112	9.38849e-10	0.492035	0.284	0.212	2.18273e-05
Mat2b	8.88725e-15	0.4873	0.291	0.198	2.0662e-10
Cask	1.71603e-11	0.47753	0.294	0.214	3.98959e-07
Fam32a	7.00572e-28	0.469935	0.259	0.144	1.62876e-23
Wasl	5.45413e-07	0.448979	0.281	0.221	0.0126803
Gabarap	4.95846e-12	0.443882	0.526	0.438	1.15279e-07
Trpm7	1.53267e-17	0.441174	0.298	0.196	3.56331e-13
Dnajc3	0.0003146	0.429172	0.277	0.23	1
Fmod	0	0.422606	0.469	0.016	0
Gm38021	2.81056e-17	0.419109	0.259	0.165	6.53428e-13
Brd4	5.115e-07	0.415847	0.283	0.22	0.0118919
Zfp207	0.979831	0.414297	0.28	0.281	1
Sbno1	0.000273175	0.412214	0.26	0.217	1
Dynll1	0.19784	0.407755	0.662	0.636	1
Rbbp4	0.00286361	0.39863	0.373	0.331	1
Tmem234	0.55107	0.379343	0.336	0.328	1
BC004004	0.222396	0.379173	0.289	0.274	1
Dnajc10	9.0457e-21	0.378343	0.319	0.206	2.10303e-16
Arl1	0.000437575	0.370315	0.36	0.312	1
Fbln1	7.18187e-196	0.365175	0.483	0.156	1.66971e-191
Gm44645	7.68086e-09	0.363227	0.309	0.235	0.000178572
Rpl10	0.00183035	0.363202	0.472	0.43	1
Ip6k2	1.86096e-20	0.356501	0.256	0.154	4.32654e-16
Mbnl2	0.706178	0.340857	0.357	0.355	1
Chmp2a	0.976747	0.327426	0.272	0.27	1
Srsf3	0.257639	0.323094	0.387	0.397	1
Use1	1.18704e-09	0.313401	0.318	0.239	2.75974e-05
Srp72	0.000124992	0.303237	0.268	0.219	1
Matr3	4.06147e-05	0.289544	0.348	0.294	0.94425
Ecm1	1.30081e-40	0.283484	0.252	0.12	3.02426e-36
Abi1	1.24267e-18	0.28262	0.267	0.168	2.88907e-14
Rps27	0.000191986	0.264196	0.518	0.476	1
Celf2	3.77341e-81	0.263415	0.476	0.237	8.77279e-77
Nsa2	0.00107719	0.260238	0.274	0.234	1
Cttn	2.91327e-24	0.259646	0.3	0.181	6.77307e-20

### Sheet: LYMPHE
	p_val	avg_log2FC	pct.1	pct.2	p_val_adj
Ccl21a	0	127.85	0.888	0.001	0
Gnas	9.15582e-63	38.0653	0.821	0.351	2.12864e-58
Rgs16	8.76061e-122	30.8117	0.441	0.052	2.03675e-117
Fgl2	1.87397e-104	27.2506	0.637	0.132	4.35678e-100
Hes1	6.47289e-38	23.8539	0.654	0.277	1.50488e-33
Sgk1	8.76591e-145	21.0957	0.737	0.134	2.03799e-140
Mmrn1	0	19.426	0.782	0.001	0
Prss23	3.18856e-237	17.0051	0.598	0.052	7.41308e-233
1700097M23Rik	5.61626e-186	15.9912	0.536	0.054	1.30572e-181
Dusp2	5.21681e-286	15.5154	0.514	0.032	1.21286e-281
Scn3a	0	14.7119	0.43	0.004	0
Lyve1	0	14.3372	0.682	0.033	0
Nfat5	4.51223e-86	13.0823	0.564	0.119	1.04905e-81
Col18a1	2.45425e-89	12.0874	0.62	0.133	5.70588e-85
Flt4	0	11.1052	0.637	0.02	0
Sema6a	1.76919e-25	10.8037	0.263	0.067	4.11318e-21
Nrp2	0	9.57323	0.598	0.04	0
Tmsb10	5.9971e-23	9.55652	0.978	0.85	1.39427e-18
Maff	3.5239e-98	9.53207	0.514	0.087	8.19273e-94
Yes1	1.23913e-19	9.0568	0.279	0.087	2.88086e-15
Angpt2	1.3777e-114	8.46718	0.251	0.019	3.203e-110
Olfm1	3.93144e-119	8.30585	0.268	0.02	9.14021e-115
Rpl28	0.0466762	7.44388	0.531	0.47	1
Nfatc1	1.13468e-57	7.06578	0.363	0.067	2.63801e-53
Ifitm3	2.087e-05	6.3609	0.536	0.371	0.485207
Piezo2	2.75398e-116	6.30999	0.346	0.034	6.40273e-112
Rab11a	4.02868e-22	5.86077	0.564	0.273	9.36628e-18
Lbp	9.05096e-231	5.74355	0.413	0.025	2.10426e-226
Elk3	6.9032e-95	5.69698	0.553	0.101	1.60492e-90
Wnk1	3.86682e-24	5.61969	0.497	0.221	8.98998e-20
Fxyd6	2.37607e-35	5.55165	0.38	0.102	5.52413e-31
Prox1	1.63228e-165	4.98376	0.704	0.104	3.79488e-161
Klhl4	2.34783e-158	4.75457	0.559	0.065	5.45847e-154
Stab1	1.27656e-189	4.6763	0.475	0.04	2.96788e-185
Reln	0	4.60113	0.402	0.004	0
Ecscr	5.83895e-122	4.53827	0.631	0.104	1.3575e-117
Agrn	1.72107e-11	4.5024	0.313	0.142	4.00133e-07
Ppfibp1	3.24227e-71	4.49934	0.626	0.163	7.53796e-67
Sptssa	1.78978e-10	4.32029	0.441	0.245	4.16106e-06
Trip12	0.0646362	4.24085	0.251	0.203	1
Klf7	6.51649e-10	4.08563	0.324	0.16	1.51502e-05
Eif4h	0.368702	4.03976	0.24	0.275	1
Pbrm1	0.0881055	4.01925	0.346	0.296	1
Ppp2r5c	0.0715694	4.00341	0.324	0.272	1
Arf1	0.124286	3.9977	0.475	0.534	1
Eif3c	0.0996314	3.85426	0.553	0.5	1
Eprs	0.765533	3.84607	0.296	0.317	1
Cyb5a	2.89523e-33	3.7831	0.615	0.26	6.73112e-29
Egfl7	9.97366e-114	3.70288	0.654	0.12	2.31878e-109
Sh3glb1	3.69313e-05	3.65307	0.531	0.396	0.858616
Tie1	5.43436e-72	3.60695	0.425	0.075	1.26344e-67
Ywhaq	8.51586e-06	3.60531	0.564	0.419	0.197985
Stox2	4.66105e-05	3.50882	0.268	0.158	1
Etf1	0.00567122	3.45962	0.358	0.279	1
Ppp2r5a	1.35542e-25	3.38977	0.402	0.141	3.15122e-21
Degs1	3.68427e-14	3.31264	0.475	0.253	8.56556e-10
Rps12	0.233458	3.28936	0.464	0.411	1
F11r	4.08746e-51	3.18212	0.447	0.107	9.50293e-47
Magt1	0.062803	3.17411	0.268	0.212	1
Dock9	6.85018e-103	3.13525	0.285	0.026	1.5926e-98
Pard6g	1.45619e-171	3.08403	0.425	0.036	3.38551e-167
1110038B12Rik	2.46902e-05	2.99758	0.279	0.164	0.574023
Gm44510	0.360578	2.83982	0.48	0.45	1
Ube2a	0.0291547	2.81377	0.274	0.21	1
Sox18	2.17438e-133	2.79596	0.358	0.032	5.05521e-129
Acin1	0.110763	2.73485	0.464	0.417	1
Phf20l1	1.10382e-05	2.66649	0.307	0.185	0.256627
Btbd3	6.09116e-15	2.59303	0.263	0.095	1.41613e-10
Rpl6	0.0461873	2.52736	0.76	0.728	1
Lmo2	8.38831e-106	2.4841	0.274	0.023	1.9502e-101
Timp3	2.50018e-23	2.46267	0.419	0.16	5.81267e-19
Ptbp3	4.68671e-15	2.43847	0.419	0.193	1.08961e-10
Txnrd1	0.000270667	2.415	0.313	0.204	1
Slc20a1	6.79616e-76	2.40548	0.391	0.062	1.58004e-71
Dst	0.0927519	2.3406	0.346	0.299	1
Fundc2	0.187301	2.31116	0.279	0.318	1
Ddb1	0.0114734	2.24808	0.33	0.25	1
Llph	4.0827e-07	2.24644	0.285	0.152	0.00949187
Selenok	0.0266216	2.22526	0.447	0.392	1
Fzd6	3.31362e-56	2.2188	0.257	0.036	7.70382e-52
Gimap6	1.27291e-83	2.19294	0.525	0.097	2.9594e-79
Pros1	5.7294e-27	2.15422	0.279	0.073	1.33203e-22
Wwtr1	6.15206e-09	2.11661	0.346	0.186	0.000143029
Utrn	1.3607e-16	2.07857	0.318	0.122	3.1635e-12
Gtf2i	0.00677396	2.06896	0.285	0.208	1
Eif5a	0.595653	2.03262	0.559	0.589	1
Rpl13	0.16037	1.98504	0.754	0.727	1
Ndrg1	3.70642e-85	1.97987	0.38	0.052	8.61707e-81
Thy1	3.21623e-186	1.95159	0.503	0.045	7.4774e-182
Ccdc59	2.42104e-06	1.94251	0.385	0.234	0.0562866
Xiap	2.01926e-13	1.91969	0.307	0.13	4.69457e-09
Ccnl2	0.567412	1.91837	0.257	0.243	1
Galnt1	7.04966e-07	1.87978	0.274	0.147	0.0163897
Dock6	2.32282e-21	1.86142	0.251	0.071	5.40033e-17
Prmt1	0.843017	1.86122	0.285	0.29	1
Sugt1	0.000429443	1.81902	0.352	0.245	1
Stip1	0.0464814	1.81865	0.285	0.224	1
Bhlhe40	4.11268e-10	1.81072	0.324	0.169	9.56157e-06
Sgk3	1.49803e-79	1.73914	0.307	0.038	3.48276e-75
Ctnnal1	1.10264e-20	1.72673	0.257	0.076	2.56353e-16
Ptpn18	2.26202e-40	1.67654	0.251	0.045	5.25898e-36
Snrpd3	0.638761	1.64805	0.458	0.446	1
Gnl3	4.5073e-06	1.64783	0.374	0.231	0.10479
Glud1	2.03438e-24	1.64439	0.335	0.105	4.72972e-20
Slc39a1	0.000491589	1.63945	0.296	0.192	1
Glg1	3.29445e-06	1.63832	0.374	0.235	0.0765926
Arpc5	7.86608e-10	1.63105	0.609	0.42	1.82879e-05
Gramd1a	1.59635e-42	1.6279	0.33	0.071	3.71135e-38
Tspan18	3.30749e-65	1.61245	0.531	0.124	7.68958e-61
Chmp5	0.000548879	1.60682	0.324	0.228	1
Npm1	7.24836e-08	1.5796	0.81	0.69	0.00168517
Senp6	6.26018e-05	1.54916	0.374	0.252	1
Lrrc32	9.81663e-80	1.5487	0.318	0.04	2.28227e-75
Rasgrp3	1.20583e-117	1.53708	0.425	0.049	2.80344e-113
Map1lc3b	1.35923e-05	1.50285	0.648	0.519	0.316007
Fus	0.000269582	1.47738	0.575	0.463	1
Tmbim6	0.0020935	1.46923	0.464	0.367	1
Polr1d	0.439276	1.46567	0.335	0.318	1
Smtn	6.64618e-09	1.44323	0.307	0.156	0.000154517
D10Wsu102e	3.22745e-05	1.36903	0.279	0.168	0.75035
Sh3bgrl3	4.20649e-12	1.35603	0.307	0.134	9.77967e-08
Shc1	9.5915e-13	1.34641	0.257	0.1	2.22993e-08
Ankrd17	1.10073e-05	1.33838	0.268	0.15	0.255908
Ddx23	0.000153695	1.33474	0.525	0.413	1
Pgf	6.37007e-57	1.33347	0.296	0.046	1.48098e-52
Rnps1	0.607954	1.32754	0.302	0.285	1
U2surp	0.00124058	1.32589	0.413	0.308	1
Tmem204	5.9661e-68	1.25441	0.318	0.046	1.38706e-63
Plce1	8.0495e-14	1.25223	0.268	0.104	1.87143e-09
Gngt2	1.01208e-59	1.24351	0.335	0.055	2.35299e-55
Tulp4	1.54983e-10	1.23304	0.296	0.134	3.6032e-06
Pbdc1	8.24053e-05	1.19691	0.296	0.18	1
Atp13a3	2.26915e-36	1.19663	0.268	0.054	5.27556e-32
Son	0.409698	1.19063	0.687	0.656	1
Tln1	0.976941	1.13226	0.279	0.282	1
Xrn2	0.414336	1.11652	0.291	0.266	1
Utp3	8.13358e-12	1.1153	0.38	0.192	1.89098e-07
Luc7l2	0.693048	1.09027	0.263	0.248	1
Cpne2	1.60298e-168	1.08731	0.268	0.014	3.72677e-164
Mtdh	0.00788746	1.085	0.508	0.439	1
Jup	7.86018e-13	1.06925	0.285	0.118	1.82741e-08
Tbc1d4	1.55799e-40	1.06256	0.291	0.058	3.62216e-36
Smad1	6.16771e-37	1.04826	0.341	0.082	1.43393e-32
Rpl38	0.386956	1.03414	0.665	0.689	1
Erh	0.12125	1.02776	0.346	0.312	1
Sec61b	0.0817391	1.01443	0.48	0.41	1
Nectin2	2.5662e-18	1.01391	0.302	0.106	5.96616e-14
Prpf38b	0.000247205	1.01274	0.408	0.303	1
Pxn	8.87726e-22	0.997014	0.274	0.08	2.06387e-17
Unc5b	2.28655e-23	0.99635	0.263	0.071	5.31599e-19
Ptpre	1.5892e-87	0.992281	0.263	0.025	3.69473e-83
Gtf2h1	4.92205e-15	0.977066	0.268	0.097	1.14433e-10
Slc38a2	1.85658e-12	0.960653	0.648	0.445	4.31635e-08
Tmem50a	0.540313	0.959135	0.374	0.346	1
Jund	0.000294777	0.954672	0.441	0.333	1
Nme1	0.0252374	0.93291	0.397	0.326	1
Eif2b2	1.32374e-19	0.924412	0.285	0.091	3.07757e-15
Srsf11	0.411996	0.901937	0.436	0.417	1
Sertad1	0.00261122	0.899696	0.313	0.22	1
1700025G04Rik	4.45276e-19	0.886738	0.346	0.128	1.03522e-14
Rtf1	0.0240008	0.880903	0.335	0.267	1
Mbnl2	0.442088	0.866331	0.33	0.355	1
Arap3	7.29362e-42	0.86091	0.274	0.051	1.69569e-37
Tmed2	0.0765453	0.848625	0.324	0.262	1
Ube2r2	0.118181	0.830801	0.296	0.246	1
Ppp2ca	0.00274296	0.827016	0.257	0.18	1
Vps36	4.6817e-06	0.821851	0.324	0.194	0.108845
Sbno1	0.000685575	0.821269	0.324	0.217	1
Tgoln1	4.2683e-08	0.820572	0.274	0.14	0.000992337
Map3k1	2.63842e-14	0.813872	0.251	0.088	6.13406e-10
Plcg1	7.02483e-38	0.799346	0.279	0.056	1.6332e-33
Bptf	1.78353e-07	0.789657	0.358	0.207	0.00414652
Rasip1	7.29967e-57	0.778198	0.268	0.038	1.6971e-52
Tbl1x	0.542196	0.777183	0.279	0.258	1
Dennd4a	2.9257e-40	0.774506	0.251	0.045	6.80195e-36
Gm44645	4.47654e-08	0.77312	0.402	0.236	0.00104075
Cd47	4.02383e-27	0.766323	0.609	0.277	9.35501e-23
Tgif1	4.39277e-08	0.763586	0.257	0.125	0.00102128
Kctd12	2.42926e-46	0.760243	0.397	0.092	5.64778e-42
Pum1	0.000102853	0.753927	0.291	0.179	1
Tgfbr2	3.57928e-23	0.752862	0.274	0.077	8.32148e-19
Gnb2	0.00861485	0.752435	0.341	0.264	1
Cyb5b	2.08411e-22	0.743363	0.285	0.084	4.84534e-18
Atp6v0e	0.679342	0.736784	0.335	0.315	1
Hnrnpr	0.385608	0.715964	0.279	0.303	1
Bzw1	0.0755717	0.715029	0.492	0.437	1
Ywhah	0.11613	0.712674	0.307	0.258	1
Tcea1	0.0805462	0.698449	0.285	0.239	1
Dlg1	3.8866e-23	0.6855	0.257	0.069	9.03596e-19
Aprt	1.6616e-09	0.683737	0.341	0.18	3.86305e-05
Reep3	3.22531e-09	0.669055	0.341	0.175	7.49852e-05
Rpl3	0.061276	0.664441	0.804	0.75	1
Rbm39	0.000928178	0.660124	0.771	0.687	1
Sde2	1.22481e-13	0.651426	0.425	0.213	2.84755e-09
Nfe2l1	0.655853	0.649232	0.229	0.25	1
Itga6	6.84064e-22	0.647977	0.33	0.106	1.59038e-17
Fli1	1.23365e-27	0.632317	0.346	0.102	2.86811e-23
Cyb5r3	0.0224176	0.623319	0.346	0.272	1
Scaf11	0.00158634	0.618176	0.302	0.21	1
Paip1	0.293919	0.616337	0.514	0.493	1
Gm43210	0.903086	0.615878	0.274	0.274	1
Lyn	4.26181e-44	0.614751	0.268	0.047	9.90827e-40
Arhgef7	1.27392e-08	0.611595	0.257	0.123	0.000296173
Psma6	0.48536	0.604706	0.263	0.291	1
Tshz2	1.66105e-23	0.603672	0.291	0.084	3.86178e-19
Gnb1	6.04341e-06	0.599331	0.397	0.26	0.140503
Purb	0.407215	0.596171	0.268	0.288	1
Thrap3	0.0089259	0.593293	0.447	0.371	1
Klf10	9.42571e-09	0.581151	0.503	0.321	0.000219138
Lman1	0.0271145	0.55135	0.24	0.309	1
Bmp2k	6.11771e-22	0.547711	0.251	0.069	1.42231e-17
Rnf7	0.364952	0.546716	0.38	0.351	1
Eef1d	0.676497	0.54482	0.346	0.34	1
Gm48657	0.165524	0.54274	0.307	0.261	1
AW822252	2.82472e-05	0.538037	0.397	0.267	0.65672
Hmg20b	4.29293e-05	0.517559	0.397	0.263	0.998062
Sypl	3.75274e-06	0.513329	0.33	0.198	0.0872473
Gm42830	0.00859589	0.498812	0.33	0.251	1
Mtch1	1.59422e-06	0.497451	0.251	0.131	0.037064
Txndc17	0.480594	0.495881	0.285	0.303	1
Srrt	1.35784e-05	0.491045	0.352	0.223	0.315685
Tbca	0.441971	0.489584	0.358	0.382	1
Psma4	0.466457	0.486833	0.397	0.422	1
Hsbp1	0.00172762	0.480345	0.335	0.465	1
Sumo1	0.174084	0.48024	0.352	0.308	1
Tpp2	0.00217042	0.459285	0.263	0.175	1
Ralgps2	1.50574e-14	0.456501	0.274	0.102	3.5007e-10
Lrrc8a	0.000147498	0.452968	0.413	0.297	1
Gm37848	1.08922e-05	0.44814	0.257	0.145	0.253233
Vgll4	1.32816e-05	0.444699	0.251	0.141	0.308784
G3bp1	0.000313791	0.436942	0.346	0.231	1
Wtap	0.100489	0.431887	0.369	0.319	1
Sri	0.000619754	0.427095	0.38	0.269	1
Prex2	3.71908e-07	0.416054	0.251	0.128	0.00864649
Arhgdib	2.82139e-11	0.393192	0.263	0.107	6.55945e-07
Ipo11	7.78261e-17	0.377435	0.251	0.081	1.80938e-12
Sptan1	1.67133e-09	0.371027	0.324	0.164	3.88568e-05
Rtraf	0.921542	0.368382	0.358	0.379	1
Sf1	0.000818694	0.36494	0.279	0.184	1
Zc3h13	6.98418e-05	0.3488	0.352	0.23	1
Dhx15	0.00122753	0.348459	0.369	0.26	1
Dusp6	8.03188e-25	0.348251	0.425	0.156	1.86733e-20
Csnk1d	0.000169052	0.345702	0.257	0.159	1
Ckap4	0.684992	0.329048	0.246	0.254	1
Bhlhe41	0.0341879	0.310136	0.307	0.244	1
Ap2s1	0.0953995	0.304733	0.263	0.214	1
Tmem87a	0.0815101	0.2983	0.341	0.285	1
Rad23b	0.00542776	0.298014	0.251	0.174	1
Rpl5	0.01082	0.295263	0.296	0.218	1
Map4	0.0196031	0.289554	0.285	0.213	1
Atp6v0b	0.0169725	0.281532	0.268	0.197	1
Metap2	0.0969324	0.277021	0.503	0.452	1
Adss	2.8178e-12	0.270017	0.324	0.144	6.55109e-08
Dhx9	0.0146863	0.269061	0.324	0.254	1
Ldb2	1.20558e-96	0.265026	0.385	0.048	2.80285e-92
Eif4b	0.00929675	0.260478	0.274	0.196	1
Ypel2	1.2239e-16	0.259468	0.307	0.116	2.84546e-12
Mknk2	3.66806e-15	0.258565	0.291	0.112	8.52786e-11
Vps29	0.077021	0.254642	0.296	0.244	1
Tardbp	0.0992763	0.250444	0.346	0.307	1

### Sheet: MAC1
	p_val	avg_log2FC	pct.1	pct.2	p_val_adj
Apoe	0	296.495	0.996	0.357	0
Cxcl2	0	210.116	0.869	0.041	0
Pf4	0	205.605	0.858	0.019	0
Ftl1	0	136.162	0.987	0.697	0
Prdx1	9.82742e-11	125.85	0.756	0.713	2.28478e-06
Ccl4	0	116.158	0.629	0.003	0
Ftl1-ps1	0	78.5197	0.905	0.466	0
Lyz2	0	59.8932	0.775	0.012	0
Ctsb	0	58.7173	0.969	0.38	0
Psap	0	58.2892	0.88	0.497	0
Hmox1	0	54.5191	0.262	0.037	0
Fth1	0	50.2463	0.994	0.88	0
Bcl2a1b	0	43.1281	0.609	0.004	0
Mrc1	0	37.9682	0.757	0.007	0
Ctsd	7.63943e-275	37.1727	0.696	0.325	1.77609e-270
Id2	7.61074e-186	36.8049	0.691	0.366	1.76942e-181
Ccl7	0	36.7556	0.337	0.034	0
Plau	0	36.4716	0.34	0.039	0
Ccl12	0	36.1261	0.339	0	0
C1qc	0	32.3167	0.876	0.002	0
Ccl3	0	30.1107	0.602	0.003	0
Il1a	0	28.4744	0.281	0.001	0
Actb	0	28.1541	0.999	0.853	0
Maf	0	25.0654	0.666	0.036	0
Ankrd44	1.31875e-16	24.409	0.384	0.291	3.06595e-12
Gdf15	0	23.4328	0.266	0.023	0
Alox5ap	0	23.3194	0.517	0.008	0
Sqstm1	4.62639e-210	23.2301	0.673	0.348	1.07559e-205
Lcp1	0	23.2105	0.732	0.027	0
Cstb	0	21.3294	0.644	0.229	0
C1qa	0	20.9429	0.905	0.002	0
F13a1	0	20.8462	0.408	0.006	0
Lgmn	0	19.6749	0.908	0.119	0
Lgals3	0	19.4973	0.293	0.013	0
Cd83	0	19.496	0.747	0.013	0
Pycard	2.8537e-186	19.4409	0.25	0.059	6.63456e-182
Slfn2	0	19.1189	0.777	0.018	0
Tmsb4x	0	18.0564	0.999	0.896	0
C5ar1	0	17.0554	0.591	0.002	0
Lilr4b	0	17.0376	0.478	0.003	0
Fcer1g	0	17.0198	0.917	0.008	0
Clec4n	0	16.8968	0.314	0.002	0
Ctss	0	16.8412	0.892	0.007	0
Il1b	0	16.3713	0.431	0.005	0
Sat1	0	16.116	0.78	0.312	0
Ms4a7	0	16.002	0.567	0.002	0
Plek	0	15.1483	0.697	0.012	0
Cfp	0	13.9684	0.337	0.014	0
Cotl1	0	12.9722	0.629	0.104	0
Ifi207	0	12.6173	0.608	0.004	0
Cd44	0	12.4212	0.503	0.072	0
C1qb	0	12.2984	0.965	0.004	0
Gatm	0	12.2842	0.533	0.022	0
Trf	0	12.2367	0.588	0.036	0
Ccrl2	0	12.0353	0.472	0.022	0
Npc2	8.33632e-266	11.9142	0.824	0.449	1.93811e-261
Creg1	4.49687e-139	11.399	0.432	0.183	1.04548e-134
Cyba	0	10.7653	0.761	0.197	0
Pfn1	4.81248e-139	10.7376	0.887	0.73	1.11885e-134
Nfe2l2	0	10.6007	0.666	0.241	0
Cx3cr1	0	10.537	0.574	0.003	0
Grn	0	10.4791	0.718	0.199	0
C3ar1	0	10.3113	0.645	0.003	0
Fcrls	0	10.2593	0.521	0.001	0
Tyrobp	0	10.1186	0.872	0.007	0
Arpc2	3.17007e-238	10.0913	0.912	0.686	7.3701e-234
Msr1	0	9.75137	0.418	0.001	0
Clta	0	9.72872	0.804	0.393	0
Gpx1	1.34273e-281	9.6497	0.79	0.43	3.12171e-277
Ctsc	0	9.43478	0.769	0.035	0
Ly86	0	9.40744	0.652	0.007	0
Csf1r	0	9.34241	0.702	0.006	0
Iqgap1	6.39487e-201	9.05174	0.558	0.236	1.48674e-196
Aif1	0	8.85237	0.702	0.003	0
Serinc3	0	8.5996	0.766	0.353	0
Laptm5	0	8.56596	0.869	0.011	0
Dab2	0	8.53817	0.779	0.14	0
Cybb	0	7.63398	0.609	0.005	0
Ifi30	0	7.30279	0.302	0.031	0
Atp6v0c	1.15813e-275	7.28338	0.819	0.475	2.69253e-271
Zfand5	1.33066e-93	7.04238	0.516	0.291	3.09366e-89
Fcgr3	0	6.99664	0.572	0.003	0
Adgre1	0	6.93012	0.46	0.001	0
Atp6v1a	2.90264e-231	6.90062	0.501	0.182	6.74835e-227
Rps29	7.35107e-37	6.65439	0.967	0.924	1.70905e-32
Glul	2.26396e-212	6.62622	0.41	0.132	5.26348e-208
Tpd52	0	6.53125	0.442	0.098	0
Ly6e	0	6.25415	0.522	0.123	0
Psmb6	4.29261e-05	6.13958	0.461	0.507	0.99799
Sdcbp	2.21099e-229	6.13263	0.675	0.319	5.14033e-225
Cd68	0	6.09559	0.505	0.016	0
Cltc	2.02029e-169	6.01273	0.526	0.233	4.69696e-165
Arpc5	9.10419e-185	5.96774	0.725	0.411	2.11663e-180
Rasgef1b	0	5.94031	0.392	0.061	0
Cebpb	0	5.9323	0.29	0.043	0
Snx2	0	5.83986	0.538	0.12	0
Tpm3	2.59768e-128	5.73891	0.694	0.409	6.03935e-124
Tnfaip3	0	5.65436	0.415	0.035	0
Mpeg1	0	5.59441	0.421	0.003	0
Capzb	5.90718e-99	5.33035	0.669	0.432	1.37336e-94
Asah1	7.20178e-242	5.10832	0.35	0.091	1.67434e-237
H2-D1	0	5.08791	0.853	0.124	0
Ctsz	0	5.06923	0.64	0.158	0
Plin2	0	5.02825	0.449	0.081	0
Marcksl1	2.85945e-99	4.9831	0.489	0.262	6.64794e-95
Hpgds	0	4.87184	0.456	0.005	0
Srrm1	0.0502112	4.83773	0.465	0.485	1
Tlr2	0	4.77534	0.46	0.007	0
Ifi204	0	4.74211	0.365	0.005	0
Cd53	0	4.6156	0.503	0.008	0
Nlrp3	0	4.57027	0.519	0.003	0
Igsf6	0	4.4962	0.336	0.003	0
Ccr1	0	4.29703	0.337	0.002	0
Fcgrt	2.05672e-186	4.24895	0.383	0.128	4.78166e-182
Actr3	2.09715e-165	4.17977	0.591	0.297	4.87566e-161
Mbnl1	4.39332e-66	4.04184	0.455	0.261	1.0214e-61
Rhob	1.23807e-34	3.97616	0.291	0.17	2.87838e-30
Atp6ap2	1.23979e-203	3.96836	0.406	0.134	2.88239e-199
Sirpa	0	3.87088	0.448	0.022	0
Ptafr	0	3.86658	0.344	0.004	0
Arhgdib	0	3.86559	0.584	0.093	0
Casp4	1.22205e-277	3.83562	0.274	0.052	2.84115e-273
Hexa	0	3.83215	0.54	0.12	0
Kctd12	0	3.80076	0.401	0.084	0
Cxcl16	0	3.78171	0.428	0.034	0
Abca1	0	3.76015	0.349	0.029	0
Plaur	3.18961e-282	3.75594	0.268	0.049	7.41552e-278
Ptbp3	4.18775e-141	3.71898	0.444	0.187	9.7361e-137
Lst1	0	3.69426	0.453	0.005	0
Cd14	0	3.65433	0.729	0.005	0
Btg1	3.84216e-38	3.62118	0.408	0.262	8.93263e-34
Cflar	3.64181e-117	3.56651	0.332	0.129	8.46683e-113
Mcl1	0	3.56168	0.658	0.229	0
Snx6	1.5195e-73	3.55226	0.521	0.324	3.53269e-69
Ptpn18	0	3.55047	0.465	0.033	0
Efhd2	0	3.52812	0.464	0.058	0
Rilpl2	0	3.52781	0.393	0.063	0
Hexb	0	3.52667	0.286	0.051	0
Tuba1c	2.91381e-221	3.51656	0.427	0.137	6.77432e-217
Cd300c2	0	3.49395	0.359	0.002	0
Picalm	2.21152e-143	3.49192	0.55	0.271	5.14157e-139
Lipa	2.10252e-81	3.45085	0.296	0.126	4.88816e-77
Clic1	6.44026e-54	3.42059	0.631	0.445	1.4973e-49
Coro1a	0	3.40222	0.389	0.007	0
Lilrb4a	0	3.38188	0.376	0.002	0
Spi1	0	3.38095	0.435	0.003	0
Gmfg	0	3.35835	0.428	0.013	0
Cdc42	4.17998e-55	3.33482	0.753	0.619	9.71802e-51
Rgs10	0	3.27013	0.463	0.048	0
Snx5	0	3.24793	0.527	0.149	0
Atox1	1.12602e-71	3.23997	0.602	0.408	2.61788e-67
Sh3bgrl3	0	3.21628	0.497	0.124	0
Ms4a6b	0	3.1978	0.402	0.003	0
Arpc4	2.93293e-180	3.17207	0.493	0.201	6.81876e-176
Ctsa	0	3.1587	0.541	0.145	0
Slc15a3	0	3.14877	0.311	0.003	0
Gpr65	0	3.12161	0.338	0.002	0
Myo5a	0	3.09625	0.308	0.051	0
Capza2	1.07664e-142	3.08687	0.663	0.386	2.50308e-138
Txnrd1	4.39908e-31	3.08419	0.317	0.201	1.02274e-26
Esd	0.00010961	3.0821	0.217	0.261	1
Trem2	0	3.05683	0.38	0.002	0
Cd86	0	3.05057	0.382	0.002	0
Unc93b1	0	3.03876	0.503	0.027	0
Serp1	6.19112e-63	3.03599	0.44	0.257	1.43937e-58
Gna13	4.26677e-166	3.00841	0.323	0.101	9.91982e-162
Atp6v1f	4.89176e-54	3.00806	0.488	0.312	1.13729e-49
Smc3	1.64769e-10	2.96718	0.216	0.293	3.83071e-06
Blvrb	7.46447e-258	2.90215	0.423	0.123	1.73541e-253
Ehd1	2.48594e-150	2.90201	0.341	0.118	5.77957e-146
Lrp4	3.61557e-256	2.89861	0.451	0.141	8.40583e-252
Evi2a	0	2.80824	0.382	0.003	0
Atp6v0e	1.96289e-45	2.77426	0.472	0.311	4.56352e-41
Tnfaip8	2.3684e-243	2.76835	0.374	0.101	5.50628e-239
BC005537	1.27545e-71	2.73457	0.444	0.255	2.96529e-67
Tgif1	8.72006e-233	2.71769	0.399	0.117	2.02733e-228
Clec4a2	0	2.68034	0.395	0.002	0
Klkb1	2.35663e-190	2.65918	0.443	0.164	5.47893e-186
Cyfip1	1.04439e-214	2.64977	0.406	0.129	2.42809e-210
Rab20	2.31467e-281	2.64822	0.344	0.08	5.38137e-277
Stab1	0	2.62869	0.351	0.033	0
Vps26a	5.8162e-73	2.57938	0.253	0.105	1.35221e-68
Ms4a6c	0	2.56257	0.403	0.002	0
Runx1	0	2.55772	0.255	0.014	0
Ptpn6	0	2.54658	0.31	0.005	0
Skil	5.33655e-195	2.54285	0.486	0.185	1.24069e-190
Vamp8	2.0453e-122	2.54231	0.469	0.219	4.75512e-118
Sdc4	0	2.5318	0.614	0.156	0
Rab7b	0	2.50448	0.33	0.011	0
Atp6v1e1	1.25729e-49	2.46259	0.404	0.243	2.92307e-45
Man2b1	0	2.4582	0.393	0.063	0
Fnip1	1.39057e-138	2.4581	0.292	0.094	3.23294e-134
Naa50	2.39218e-28	2.44056	0.356	0.235	5.56158e-24
Taldo1	1.76629e-49	2.39514	0.39	0.232	4.10645e-45
Fau	1.12502e-57	2.38691	0.808	0.651	2.61557e-53
Tmbim6	4.65111e-81	2.38008	0.583	0.361	1.08134e-76
Gusb	1.16418e-288	2.33189	0.376	0.091	2.7066e-284
Mef2c	1.86737e-173	2.31985	0.546	0.242	4.34145e-169
Apobec1	0	2.24825	0.265	0.009	0
Lyn	0	2.20654	0.39	0.037	0
Nfkbib	4.60694e-260	2.2047	0.306	0.067	1.07107e-255
Rap1b	4.10582e-271	2.18478	0.512	0.168	9.54563e-267
Pim1	0	2.12743	0.572	0.132	0
Hcls1	0	2.11536	0.377	0.008	0
Actr2	2.46503e-161	2.10672	0.53	0.244	5.73095e-157
Nrros	0	2.0499	0.344	0.008	0
Cndp2	0	2.04608	0.28	0.048	0
Ms4a6d	0	1.98986	0.284	0.001	0
Mir22hg	2.42859e-51	1.96793	0.277	0.138	5.64622e-47
Wdr26	5.80971e-68	1.93983	0.443	0.254	1.3507e-63
Ninj1	1.57722e-242	1.90001	0.314	0.074	3.66688e-238
Mfsd1	0	1.85565	0.326	0.067	0
Tacc1	3.26084e-09	1.83485	0.369	0.297	7.58112e-05
Tgfbr1	1.65407e-131	1.82588	0.259	0.08	3.84554e-127
Blvra	1.56475e-151	1.81788	0.252	0.069	3.63789e-147
Clec7a	0	1.81144	0.264	0.004	0
Il10rb	5.63184e-187	1.79564	0.273	0.069	1.30935e-182
Atp6v0b	5.54815e-128	1.77867	0.434	0.19	1.28989e-123
Arrb2	0	1.77248	0.336	0.02	0
Gm43305	1.44908e-268	1.72464	0.409	0.114	3.36897e-264
Pld4	0	1.72409	0.339	0.003	0
Cd84	0	1.69915	0.291	0.003	0
Lcp2	0	1.68888	0.295	0.003	0
Erbin	7.18184e-24	1.65394	0.281	0.178	1.66971e-19
Atp1b3	8.92185e-24	1.64075	0.298	0.193	2.07424e-19
Abi1	7.20311e-80	1.6384	0.35	0.165	1.67465e-75
Ncf2	0	1.623	0.348	0.008	0
Cyth4	0	1.61324	0.321	0.004	0
Lamp2	1.10447e-42	1.58095	0.522	0.353	2.56779e-38
Prr13	2.66394e-40	1.56983	0.256	0.135	6.19339e-36
Taok3	7.04641e-164	1.56289	0.342	0.112	1.63822e-159
Bach1	8.72348e-128	1.546	0.38	0.151	2.02812e-123
Snx3	1.57348e-24	1.53394	0.502	0.382	3.65818e-20
Rhog	0	1.51587	0.316	0.055	0
Rap1a	4.68063e-58	1.48104	0.415	0.239	1.0882e-53
Scamp2	7.75479e-165	1.47879	0.374	0.129	1.80291e-160
Ncf1	0	1.45942	0.281	0.003	0
Arl4c	0	1.43817	0.269	0.038	0
Mndal	0	1.40782	0.305	0.027	0
Abhd12	0	1.38351	0.279	0.032	0
Akr1a1	1.27261e-47	1.36701	0.67	0.516	2.9587e-43
Tmem176b	8.73065e-54	1.35758	0.367	0.208	2.02979e-49
Il6ra	0	1.35592	0.252	0.009	0
Rab8b	1.3006e-255	1.35023	0.291	0.062	3.02376e-251
Gabarap	1.5425e-36	1.34499	0.579	0.436	3.58615e-32
Fam49b	0	1.34123	0.268	0.043	0
Nfkb1	3.36111e-147	1.34066	0.304	0.097	7.81424e-143
Ccdc50	3.55007e-48	1.32932	0.392	0.232	8.25356e-44
Sgpl1	1.79162e-259	1.26586	0.277	0.056	4.16535e-255
Ier5	2.42146e-187	1.2551	0.27	0.068	5.62966e-183
Samsn1	0	1.25224	0.257	0.019	0
Rac2	0	1.25015	0.329	0.008	0
Rab7	1.78852e-21	1.24785	0.427	0.32	4.15813e-17
M6pr	1.3083e-146	1.24744	0.375	0.138	3.04167e-142
Psmb8	0	1.24383	0.291	0.015	0
Ddx21	7.63062e-07	1.22264	0.259	0.206	0.0177404
Fkbp2	5.82662e-14	1.22069	0.3	0.223	1.35463e-09
Dock10	1.13811e-90	1.17931	0.303	0.127	2.64599e-86
Prkcd	4.59398e-274	1.17793	0.296	0.061	1.06805e-269
Fam111a	3.05628e-135	1.17783	0.283	0.09	7.10556e-131
Adam17	1.38513e-163	1.17083	0.256	0.068	3.22028e-159
Cwc15	0.000314044	1.15027	0.326	0.37	1
Ubl3	4.86685e-90	1.14377	0.304	0.126	1.13149e-85
Ik	1.22249e-22	1.12224	0.425	0.311	2.84216e-18
Hspa8	0.0787202	1.10518	0.809	0.785	1
Lamp1	1.52738e-141	1.07758	0.284	0.089	3.551e-137
Cap1	1.04652e-125	1.06247	0.321	0.116	2.43306e-121
Cd302	1.874e-46	1.05774	0.279	0.143	4.35687e-42
Ifnar2	2.87573e-141	1.02666	0.307	0.101	6.68578e-137
Hnrnpf	2.87343e-13	1.01507	0.543	0.452	6.68045e-09
Nipbl	0.19174	1.01343	0.254	0.269	1
Atp6v0d1	2.88691e-60	1.0072	0.272	0.127	6.71178e-56
Erp29	5.20131e-27	0.980197	0.418	0.3	1.20925e-22
Grb2	5.60731e-52	0.974607	0.346	0.192	1.30364e-47
Brk1	1.38808e-13	0.937156	0.343	0.266	3.22715e-09
Eif4e	4.03181e-12	0.936298	0.264	0.196	9.37356e-08
Arpc1b	0	0.928648	0.797	0.352	0
Hprt	4.98192e-32	0.925216	0.315	0.195	1.15825e-27
Tpp1	3.03494e-77	0.881331	0.257	0.104	7.05592e-73
Ube2k	8.02871e-08	0.88103	0.318	0.385	0.00186659
Prdx5	0.00100004	0.868807	0.392	0.352	1
Pomp	1.93534e-07	0.854313	0.404	0.344	0.00449947
Sf3b2	0.00965616	0.841478	0.375	0.412	1
Tmem50a	2.17645e-38	0.833051	0.494	0.341	5.06003e-34
Mia2	1.01282e-26	0.829587	0.259	0.156	2.35471e-22
Gm2a	3.8015e-150	0.818341	0.255	0.071	8.83811e-146
Dazap2	1.50526e-37	0.793126	0.359	0.223	3.49957e-33
Psmc1	1.15913e-09	0.775206	0.259	0.337	2.69487e-05
Rrp1	0.00187735	0.769643	0.344	0.383	1
Map2k3	3.63188e-70	0.767463	0.28	0.124	8.44375e-66
Prpf40a	0.555106	0.755449	0.321	0.315	1
Stx7	1.40292e-82	0.755442	0.311	0.135	3.26164e-78
Tmem87a	5.48725e-09	0.743931	0.348	0.283	0.000127573
Ap2s1	4.33699e-19	0.696369	0.305	0.212	1.00831e-14
Atp6v1b2	1.01597e-82	0.677466	0.255	0.1	2.36204e-78
B2m	0	0.675395	0.984	0.53	0
Ap2m1	7.59469e-10	0.623823	0.317	0.249	1.76569e-05
Vasp	1.09203e-37	0.613466	0.321	0.189	2.53885e-33
Pak2	3.54867e-24	0.611149	0.346	0.238	8.2503e-20
Myh9	8.3461e-46	0.586806	0.315	0.171	1.94039e-41
Rab5c	3.70881e-94	0.586272	0.252	0.092	8.62262e-90
Serpinb6a	6.92914e-21	0.580726	0.326	0.228	1.61095e-16
Bmt2	0.124204	0.578034	0.67	0.655	1
Sft2d1	3.77478e-109	0.561576	0.278	0.098	8.77598e-105
Psme1	6.45645e-07	0.559849	0.327	0.267	0.0150106
Etf1	6.02951e-15	0.559588	0.366	0.276	1.4018e-10
Atp6ap1	6.07263e-49	0.546994	0.277	0.141	1.41183e-44
Rnase4	1.63263e-266	0.541546	0.511	0.166	3.79571e-262
G3bp1	3.82225e-14	0.532783	0.31	0.229	8.88635e-10
Hsd17b12	5.51561e-39	0.518528	0.253	0.134	1.28232e-34
Degs1	0.00102067	0.467233	0.216	0.254	1
Fermt3	0	0.459381	0.382	0.012	0
Arhgdia	3.96249e-50	0.427588	0.453	0.283	9.2124e-46
Ifngr2	6.49465e-22	0.377305	0.269	0.172	1.50994e-17
Adipor1	1.05763e-13	0.335686	0.283	0.205	2.45889e-09
Psmd8	0.0179567	0.317426	0.314	0.285	1
Vps35	3.97129e-12	0.261909	0.286	0.214	9.23286e-08

### Sheet: MAC2
	p_val	avg_log2FC	pct.1	pct.2	p_val_adj
Ptgs2	4.2043e-245	18.3567	0.29	0.011	9.77457e-241
Ccl9	2.49734e-222	12.5848	0.29	0.012	5.80607e-218
Ifitm6	0	11.8931	0.327	0.001	0
Thbs1	2.00448e-100	11.2484	0.846	0.23	4.66021e-96
Clec4e	0	10.9732	0.512	0.004	0
Kif5b	0.000117384	10.1629	0.407	0.559	1
Cd14	0	9.67489	0.673	0.024	0
Skil	6.25167e-05	9.5133	0.315	0.194	1
Cd53	0	7.65121	0.488	0.021	0
Prdx5	7.80905e-30	7.60483	0.71	0.352	1.81553e-25
Mcl1	1.95824e-52	7.14924	0.698	0.24	4.55271e-48
Pmaip1	5.14082e-154	6.97681	0.272	0.015	1.19519e-149
Clec7a	0	6.62194	0.617	0.009	0
Dusp5	5.88305e-77	5.87926	0.315	0.037	1.36775e-72
S100a4	0	5.77145	0.432	0.018	0
Plin2	4.0692e-36	5.56825	0.37	0.091	9.46047e-32
Cytip	0	5.43826	0.568	0.007	0
Prpf38b	0.422378	4.66504	0.34	0.303	1
Ptpn1	9.70441e-28	4.66108	0.42	0.136	2.25618e-23
Pou2f2	8.9014e-118	4.08297	0.315	0.025	2.06949e-113
Mpeg1	0	3.73192	0.481	0.014	0
Cebpb	1.21044e-130	3.60312	0.463	0.049	2.81416e-126
Msrb1	7.78628e-97	3.47938	0.574	0.099	1.81023e-92
Coro1a	0	3.46355	0.63	0.016	0
Cybb	0	3.39126	0.772	0.02	0
Arhgdib	8.769e-107	3.36276	0.623	0.106	2.0387e-102
Samhd1	3.18197e-100	3.17725	0.444	0.057	7.39776e-96
Clec4d	0	3.16831	0.29	0.004	0
Ccr1	3.18357e-283	3.03633	0.315	0.011	7.40148e-279
Ptafr	9.06984e-271	2.99778	0.333	0.013	2.10865e-266
Igsf6	0	2.98034	0.401	0.011	0
Malt1	4.17615e-66	2.84245	0.327	0.047	9.70913e-62
F10	0	2.68421	0.272	0.003	0
Itgal	0	2.66721	0.34	0.005	0
Hcls1	5.61594e-190	2.60992	0.333	0.018	1.30565e-185
Plaur	3.41395e-152	2.56775	0.525	0.054	7.9371e-148
Tnfrsf1b	0	2.47595	0.352	0.012	0
Pim1	2.89361e-125	2.45058	0.759	0.142	6.72735e-121
Ms4a6c	0	2.44916	0.407	0.012	0
Rheb	0.000119758	2.39946	0.154	0.298	1
Tnfaip2	1.5355e-79	2.33597	0.296	0.032	3.56988e-75
Rap1b	4.33074e-20	2.32452	0.432	0.177	1.00685e-15
Ptpn6	1.03221e-251	2.31491	0.327	0.013	2.39979e-247
Gmfg	7.10007e-188	2.27395	0.383	0.024	1.65069e-183
Mir22hg	2.64831e-09	2.15961	0.302	0.142	6.15706e-05
Rac2	2.70033e-278	2.15896	0.377	0.016	6.27799e-274
Gm2a	9.87821e-35	2.09494	0.327	0.076	2.29659e-30
Grb2	2.74531e-05	2.07726	0.315	0.196	0.638256
Cd300a	2.91482e-161	2.06654	0.259	0.013	6.77665e-157
Kdm7a	6.46064e-30	1.95176	0.309	0.077	1.50203e-25
Slc16a3	2.5973e-67	1.95131	0.451	0.083	6.03845e-63
Gsr	4.5558e-67	1.94587	0.278	0.033	1.05918e-62
Adgre5	3.63056e-29	1.9115	0.302	0.075	8.44068e-25
Nlrp3	1.48862e-211	1.86607	0.34	0.017	3.46088e-207
Spi1	5.97309e-253	1.86005	0.34	0.014	1.38868e-248
Plbd1	6.50108e-250	1.7651	0.284	0.01	1.51144e-245
Ncf2	4.1423e-270	1.76156	0.377	0.016	9.63044e-266
Cd300lf	0	1.7235	0.259	0.003	0
Clec4a3	1.19595e-290	1.72161	0.253	0.007	2.78047e-286
Lst1	0	1.71893	0.42	0.017	0
Lilrb4a	1.20091e-216	1.70791	0.29	0.012	2.79199e-212
Ccr2	0	1.677	0.438	0.005	0
Rilpl2	1.79252e-40	1.67276	0.34	0.072	4.16742e-36
Prkcd	5.2152e-49	1.64179	0.352	0.067	1.21248e-44
Capg	9.42037e-91	1.63677	0.34	0.037	2.19014e-86
Stk17b	1.45642e-48	1.59686	0.296	0.048	3.38604e-44
Fam49b	3.29779e-58	1.56632	0.321	0.049	7.66703e-54
Prr13	6.61303e-24	1.52441	0.401	0.137	1.53746e-19
Rap1a	0.00325308	1.48208	0.333	0.243	1
Hck	0	1.42175	0.284	0.006	0
Emilin2	2.03645e-52	1.42058	0.333	0.057	4.73454e-48
Efhd2	6.45225e-63	1.37802	0.401	0.068	1.50008e-58
Ptprc	0	1.3634	0.611	0.02	0
Cdk2ap2	4.86054e-24	1.35751	0.364	0.12	1.13003e-19
Ncf1	6.64185e-190	1.34898	0.253	0.01	1.54416e-185
Pafah1b1	0.000517937	1.32207	0.302	0.439	1
Tlr2	4.37275e-299	1.32015	0.426	0.019	1.01662e-294
Lyn	3.53929e-59	1.26148	0.315	0.047	8.22851e-55
Bmt2	0.517524	1.25761	0.691	0.655	1
BC005537	1.72652e-06	1.24437	0.42	0.259	0.0401399
Emb	1.17233e-181	1.23181	0.389	0.026	2.72555e-177
Tpd52	9.09308e-87	1.16852	0.574	0.107	2.11405e-82
Clec4a2	7.56859e-175	1.11865	0.265	0.012	1.75962e-170
Apbb1ip	6.06712e-109	1.09438	0.352	0.033	1.41054e-104
Napsa	0	1.08641	0.284	0.002	0
Rhog	6.29347e-41	1.06444	0.315	0.062	1.46317e-36
Clec4a1	5.47759e-274	1.06141	0.253	0.007	1.27349e-269
Sema4d	3.16095e-69	1.05588	0.265	0.029	7.34889e-65
Ncf4	0	1.0452	0.253	0.005	0
Slc15a3	1.45227e-249	1.03397	0.302	0.011	3.37638e-245
Arhgap30	1.48053e-256	1.02241	0.29	0.01	3.44207e-252
Pld4	0	1.0157	0.358	0.012	0
Dst	1.14598e-07	0.989514	0.111	0.3	0.00266429
Syk	1.44667e-87	0.977339	0.272	0.025	3.36336e-83
Tgm2	6.87133e-12	0.947259	0.321	0.14	1.59752e-07
Actr3	3.28518e-19	0.934652	0.599	0.304	7.63771e-15
Cd300c2	5.73705e-183	0.924251	0.259	0.011	1.33381e-178
Ndufa2	1.04193e-09	0.923948	0.352	0.586	2.42239e-05
Taldo1	1.48324e-28	0.923292	0.58	0.236	3.44838e-24
Mia2	0.000466464	0.902767	0.259	0.159	1
Atp6v0c	2.89798e-13	0.879334	0.722	0.484	6.73752e-09
Mycbp2	7.24856e-08	0.874597	0.272	0.134	0.00168522
Arl4c	5.69848e-40	0.864042	0.259	0.044	1.32484e-35
Wdr26	0.00943173	0.862426	0.346	0.259	1
Cd44	1.49398e-237	0.83268	0.772	0.082	3.47335e-233
M6pr	8.12887e-05	0.830497	0.253	0.144	1
Sh3bgrl3	4.66493e-13	0.820866	0.321	0.134	1.08455e-08
Unc93b1	2.15072e-55	0.773983	0.284	0.04	5.00021e-51
Taok3	2.34324e-09	0.764409	0.265	0.118	5.4478e-05
Nipbl	0.0453146	0.732341	0.333	0.268	1
Rab8b	1.93331e-27	0.716518	0.284	0.068	4.49474e-23
Sirpa	3.38025e-60	0.689761	0.265	0.033	7.85875e-56
Ptpn18	2.32966e-50	0.666361	0.29	0.045	5.41623e-46
Ctsz	2.10834e-33	0.648844	0.512	0.171	4.90169e-29
Tspo	1.00833e-07	0.636632	0.389	0.22	0.00234426
Stx7	1.78276e-05	0.549954	0.253	0.14	0.414473
Fxyd5	9.47274e-119	0.537498	0.537	0.071	2.20232e-114
Rbm5	0.195833	0.535076	0.272	0.226	1
Shisa5	1.4799e-06	0.520935	0.272	0.139	0.0344063
Tnfaip3	1.84003e-128	0.507703	0.438	0.045	4.2779e-124
Dennd4a	1.06553e-38	0.498278	0.259	0.045	2.47726e-34
Cyba	1.38651e-83	0.497404	0.765	0.212	3.2235e-79
Vasp	4.12953e-12	0.494879	0.401	0.192	9.60074e-08
Ctsa	3.61347e-15	0.489405	0.377	0.156	8.40095e-11
Ifnar2	4.77739e-11	0.472605	0.265	0.107	1.1107e-06
Vamp8	7.14402e-08	0.404642	0.395	0.226	0.00166091
Ifi204	1.92265e-140	0.402359	0.259	0.015	4.46996e-136
Tnfrsf1a	2.93994e-14	0.34964	0.29	0.105	6.83506e-10
Aprt	5.80437e-09	0.317091	0.346	0.18	0.000134946
Rpl17	1.16403e-05	0.290279	0.198	0.362	0.270626
H2afy	1.49105e-06	0.257131	0.284	0.151	0.0346655

### Sheet: MAC3
	p_val	avg_log2FC	pct.1	pct.2	p_val_adj
Cst3	1.38604e-22	77.3978	0.969	0.704	3.2224e-18
H2-Ab1	0	62.1488	0.922	0.007	0
Cd74	0	54.299	0.984	0.01	0
H2-Aa	0	51.3944	0.859	0.003	0
H2-Eb1	0	50.2295	0.906	0.005	0
Rel	2.89093e-39	23.4106	0.578	0.099	6.72112e-35
Rgs1	7.97782e-220	21.1423	0.516	0.016	1.85476e-215
Fyb	9.87925e-118	16.5603	0.453	0.022	2.29683e-113
Etv3	1.55646e-32	13.8242	0.375	0.052	3.61861e-28
B2m	1.00833e-21	12.9278	0.938	0.542	2.34427e-17
Ccr2	0	12.5979	0.391	0.006	0
Bcl2a1a	1.99186e-307	11.0452	0.359	0.005	4.63089e-303
Taldo1	2.51554e-13	10.6851	0.594	0.236	5.84838e-09
Clec7a	5.53229e-228	10.5683	0.438	0.011	1.2862e-223
Emb	8.98465e-51	9.85321	0.328	0.026	2.08884e-46
Nlrp3	1.40209e-176	9.70002	0.484	0.017	3.25973e-172
Samsn1	4.12667e-90	9.10916	0.422	0.025	9.59411e-86
Ahnak	0.96556	9.04263	0.297	0.316	1
Nfkb1	1.17622e-05	8.43975	0.266	0.103	0.27346
Cytip	0	8.14736	0.484	0.008	0
Bcl2a1d	0	7.22102	0.469	0.008	0
Actr2	5.77193e-07	6.52559	0.484	0.252	0.0134192
Cybb	5.91729e-177	6.08499	0.547	0.022	1.37571e-172
Laptm5	4.20197e-243	6.01812	0.812	0.035	9.76917e-239
Ppig	0.96506	5.64773	0.328	0.348	1
Clec12a	1.09434e-122	5.57089	0.266	0.007	2.54424e-118
Cd53	1.13183e-169	5.53331	0.531	0.021	2.63138e-165
Vamp8	0.00666631	5.51442	0.375	0.226	1
Tmbim6	0.540176	5.39286	0.422	0.367	1
Clec4a2	3.67629e-79	5.37342	0.281	0.013	8.547e-75
Cxcl16	1.7861e-86	5.31818	0.547	0.044	4.15251e-82
Rasgef1b	4.2056e-22	5.28883	0.375	0.071	9.7776e-18
Ctsc	6.18614e-84	5.11221	0.609	0.056	1.43821e-79
Bhlhe40	0.000511077	5.06038	0.328	0.169	1
Gpx1	1.85496e-11	4.99938	0.797	0.44	4.3126e-07
Malt1	6.41588e-30	4.90441	0.344	0.047	1.49163e-25
Mpeg1	2.10372e-170	4.53544	0.438	0.015	4.89093e-166
Tyrobp	1.48396e-286	4.31529	0.828	0.031	3.45005e-282
Gm2a	4.08839e-61	4.13589	0.609	0.076	9.5051e-57
Syngr2	4.86174e-07	3.75013	0.297	0.11	0.0113031
Dusp5	1.03891e-49	3.47953	0.391	0.038	2.41537e-45
Cd300c2	1.16573e-169	3.37325	0.391	0.012	2.7102e-165
Erp29	0.108831	3.3134	0.391	0.303	1
Ddx6	0.525232	3.19197	0.344	0.326	1
Unc93b1	5.44991e-29	3.19037	0.312	0.04	1.26705e-24
Rilpl2	2.06381e-33	3.14566	0.453	0.072	4.79815e-29
Arhgap30	5.95481e-145	3.12596	0.344	0.011	1.38443e-140
Pomp	0.186247	3.09515	0.422	0.345	1
Cxcr4	1.26423e-108	3.07143	0.344	0.014	2.93922e-104
H2-DMa	0	2.99104	0.547	0.008	0
H2-D1	1.03241e-48	2.97922	0.766	0.144	2.40025e-44
Sh3bgrl3	6.27042e-22	2.97292	0.531	0.134	1.45781e-17
Lst1	1.19965e-119	2.93292	0.406	0.018	2.78906e-115
Apbb1ip	7.72777e-35	2.83453	0.312	0.034	1.79663e-30
Vmp1	0.137044	2.80037	0.266	0.2	1
Dock10	1.07788e-06	2.76493	0.328	0.132	0.0250597
Fau	5.02681e-09	2.7293	0.922	0.655	0.000116868
Actr3	7.08898e-06	2.713	0.516	0.305	0.164812
Capza2	6.73458e-05	2.66987	0.609	0.394	1
G3bp1	0.55302	2.4997	0.266	0.231	1
Atox1	2.44469e-12	2.4369	0.766	0.413	5.68366e-08
Plbd1	2.57597e-295	2.43195	0.484	0.01	5.98888e-291
Supt4a	0.0333541	2.42488	0.25	0.156	1
Dennd4a	2.43815e-27	2.39801	0.328	0.046	5.66846e-23
C1qb	2.78865e-77	2.37351	0.438	0.031	6.48333e-73
Lilrb4a	3.8778e-64	2.3314	0.25	0.013	9.01549e-60
Skil	9.18693e-13	2.3152	0.531	0.193	2.13587e-08
Rgs10	1.49834e-26	2.29365	0.375	0.06	3.48348e-22
Ms4a6c	9.87183e-77	2.25353	0.281	0.013	2.2951e-72
Psmb8	2.98979e-92	2.23132	0.406	0.023	6.95095e-88
Ccrl2	5.01118e-88	2.21953	0.484	0.034	1.16505e-83
Ddx21	0.251443	2.20823	0.266	0.207	1
Spi1	2.0196e-85	2.19625	0.312	0.015	4.69537e-81
H2afy	1.05507e-09	2.13809	0.422	0.151	2.45293e-05
Sdcbp	0.000159208	2.122	0.531	0.329	1
M6pr	1.56841e-11	2.06056	0.438	0.144	3.64639e-07
Nampt	7.21586e-08	2.00834	0.25	0.077	0.00167762
Fcgr3	9.2251e-52	1.93536	0.281	0.019	2.14474e-47
Nfkbib	9.8525e-11	1.91425	0.281	0.074	2.29061e-06
Igsf6	4.95748e-107	1.88554	0.312	0.012	1.15256e-102
Pip4k2a	1.37782e-22	1.85399	0.281	0.041	3.20328e-18
Rps27	0.773417	1.83904	0.484	0.477	1
Rac2	3.86486e-101	1.82602	0.359	0.016	8.98542e-97
Rab8b	3.0586e-18	1.82284	0.344	0.068	7.11094e-14
Ifngr2	0.0987028	1.82282	0.25	0.174	1
Samhd1	1.91737e-20	1.7619	0.328	0.058	4.4577e-16
Wdr26	0.0316164	1.75291	0.375	0.259	1
Ubl3	1.55586e-11	1.72095	0.406	0.13	3.61721e-07
Zc3h12a	3.14986e-65	1.70424	0.297	0.017	7.32311e-61
Lrrc8a	0.179942	1.7025	0.375	0.297	1
Tnip3	0	1.69513	0.297	0.003	0
Efhd2	5.23284e-35	1.67963	0.453	0.069	1.21658e-30
Fermt3	7.3906e-49	1.65761	0.297	0.023	1.71824e-44
Tspo	0.000600563	1.64526	0.391	0.22	1
Etf1	0.219831	1.62547	0.344	0.279	1
Pld4	2.66377e-148	1.61124	0.375	0.012	6.19299e-144
Coro1a	1.38968e-180	1.60114	0.5	0.018	3.23088e-176
Arpc5	0.000165719	1.60107	0.656	0.42	1
Slc15a3	3.57747e-142	1.59811	0.359	0.012	8.31725e-138
Tnfaip8	1.55105e-19	1.53324	0.453	0.109	3.60602e-15
Picalm	6.10349e-14	1.51377	0.656	0.278	1.419e-09
Ptpn18	6.31297e-31	1.50697	0.344	0.045	1.4677e-26
Psme1	0.000664464	1.47693	0.422	0.269	1
Ncf2	2.90146e-98	1.41484	0.359	0.017	6.74561e-94
Hcls1	1.00235e-80	1.4125	0.344	0.019	2.33037e-76
Tlr2	3.18802e-56	1.39443	0.297	0.02	7.41182e-52
Atp6v1f	0.105866	1.39429	0.406	0.317	1
Wsb1	0.929349	1.36228	0.359	0.354	1
Capzb	0.00654012	1.31774	0.562	0.439	1
Snx5	0.000224078	1.30643	0.328	0.159	1
Runx3	0	1.27712	0.312	0.004	0
Ccr1	3.79e-135	1.26167	0.344	0.011	8.81137e-131
BC005537	8.44882e-05	1.22621	0.469	0.26	1
Evi2a	5.92668e-155	1.21036	0.406	0.014	1.37789e-150
Ptpn6	2.23245e-73	1.20978	0.281	0.014	5.19021e-69
Baz1a	5.91224e-30	1.20703	0.391	0.058	1.37454e-25
Neurl3	2.14903e-29	1.19657	0.281	0.032	4.99628e-25
Pmaip1	3.95244e-164	1.1842	0.438	0.015	9.18904e-160
Mcl1	3.08738e-23	1.17951	0.703	0.241	7.17785e-19
Ptafr	5.79949e-115	1.16833	0.344	0.013	1.34832e-110
Pfdn5	0.485083	1.15808	0.672	0.564	1
Rab20	1.91096e-07	1.15726	0.266	0.087	0.00444278
Prkcd	3.28542e-09	1.14728	0.25	0.067	7.63828e-05
Sirpa	1.76604e-35	1.13782	0.312	0.034	4.10586e-31
Gna13	4.47801e-14	1.13027	0.391	0.107	1.04109e-09
Arhgdib	5.93335e-25	1.12039	0.5	0.107	1.37944e-20
Gpr137b	1.15086e-31	1.09639	0.25	0.024	2.67563e-27
Ccr5	1.90468e-81	1.07386	0.266	0.011	4.42819e-77
Ptprc	1.96807e-189	1.06727	0.562	0.022	4.57556e-185
Gpr132	3.21752e-268	1.0434	0.297	0.004	7.48042e-264
Ctsa	0.00100523	1.04164	0.297	0.156	1
Lyn	2.55684e-29	1.04013	0.344	0.047	5.94439e-25
Ncf1	1.90353e-74	1.00697	0.25	0.011	4.42552e-70
Arl4c	1.68303e-22	0.978658	0.297	0.045	3.91288e-18
Vasp	0.00106505	0.97743	0.359	0.193	1
AI662270	4.33848e-98	0.960818	0.281	0.01	1.00865e-93
Scamp2	0.0014598	0.937786	0.266	0.136	1
Adgre5	7.20704e-08	0.935706	0.25	0.075	0.00167556
Pak1	2.06856e-65	0.935575	0.25	0.012	4.80919e-61
Trim30a	7.31597e-58	0.893144	0.266	0.016	1.70089e-53
Nfe2l2	8.68841e-19	0.875726	0.672	0.252	2.01997e-14
Lcp2	1.40772e-80	0.837786	0.266	0.011	3.27281e-76
Nrros	2.3447e-51	0.811823	0.266	0.017	5.45119e-47
Csf2ra	1.28376e-24	0.803381	0.297	0.041	2.98462e-20
Cyth4	5.01071e-63	0.802	0.25	0.013	1.16494e-58
Serinc3	0.330881	0.783826	0.391	0.365	1
Ifnar2	0.000226603	0.77821	0.25	0.107	1
Pik3r1	0.000105898	0.773057	0.25	0.106	1
Gusb	1.19147e-06	0.736784	0.281	0.099	0.0277004
Sec11c	5.55894e-07	0.731576	0.297	0.107	0.012924
Atp6v0c	1.38313e-06	0.728367	0.719	0.485	0.0321565
Fam49b	3.3228e-22	0.722472	0.312	0.049	7.72518e-18
Kdm6b	3.51067e-12	0.721847	0.547	0.215	8.16196e-08
Ifngr1	3.42397e-15	0.69371	0.469	0.14	7.96038e-11
Hexb	9.36117e-21	0.69278	0.328	0.058	2.17638e-16
Arrb2	6.09876e-38	0.689281	0.297	0.028	1.4179e-33
C3ar1	3.34696e-41	0.687372	0.266	0.021	7.78134e-37
Tmem176a	3.1692e-08	0.676426	0.297	0.096	0.000736808
Txn1	0.0231274	0.647299	0.375	0.544	1
Kctd12	6.77112e-13	0.633049	0.344	0.093	1.57422e-08
Kdm7a	1.53878e-07	0.628928	0.25	0.077	0.00357751
Man2b1	3.56108e-15	0.589153	0.328	0.072	8.27915e-11
Myh9	0.0013584	0.585265	0.328	0.175	1
Pitpna	5.08046e-07	0.583519	0.25	0.08	0.0118116
Rbpj	1.7397e-06	0.575863	0.25	0.083	0.0404464
Akr1a1	0.156051	0.574275	0.406	0.521	1
Lamp1	1.77815e-08	0.557977	0.297	0.095	0.000413401
Prr13	2.82794e-07	0.557437	0.359	0.138	0.00657468
Fam107b	1.90198e-08	0.556137	0.266	0.079	0.00044219
Aif1	5.66903e-117	0.508668	0.453	0.022	1.31799e-112
Ifi203	2.50145e-46	0.506726	0.297	0.024	5.81561e-42
Fnbp1	3.27249e-06	0.495946	0.266	0.095	0.076082
Abcf1	0.922909	0.495728	0.266	0.273	1
Lmo4	0.00234399	0.489656	0.094	0.263	1
Taok3	4.00827e-05	0.442512	0.281	0.118	0.931883
Ccdc12	0.252281	0.442187	0.266	0.21	1
Rpl9	0.665839	0.402337	0.438	0.466	1
Ociad1	0.0405834	0.396835	0.25	0.356	1
Bach1	0.00908512	0.370826	0.281	0.158	1
Crlf3	2.01124e-06	0.366004	0.25	0.085	0.0467594
Csf1r	4.13056e-69	0.358364	0.375	0.026	9.60314e-65
Ctsz	2.65043e-11	0.353532	0.469	0.171	6.16198e-07
Rps29	0.00964041	0.345585	0.969	0.925	1
Scpep1	7.25646e-06	0.339643	0.25	0.09	0.168705
Ube2l3	0.190331	0.330556	0.281	0.369	1
Tmem87a	0.0422346	0.325348	0.375	0.285	1
Ik	0.345433	0.296565	0.375	0.315	1
Tmem176b	0.00892194	0.283886	0.328	0.213	1
Gmfg	1.41641e-34	0.280646	0.266	0.025	3.29302e-30
Psma5	0.735505	0.270827	0.359	0.342	1
Cct2	0.147254	0.26834	0.281	0.362	1
Ptpn1	2.91081e-05	0.261529	0.312	0.136	0.676735
Rbbp4	0.0140388	0.257085	0.188	0.332	1

### Sheet: MAST
	p_val	avg_log2FC	pct.1	pct.2	p_val_adj
Cma1	0	563.953	0.74	0.001	0
Cpa3	0	371.477	0.88	0.001	0
Tpsb2	0	315.992	0.6	0	0
Mcpt4	0	301.323	0.36	0.001	0
Hspa5	0.0522146	193.18	0.92	0.808	1
Hdc	0	92.1996	0.96	0.009	0
Srgn	3.65214e-198	84.9778	1	0.057	8.49086e-194
Serpinb1a	2.07346e-178	38.393	0.78	0.036	4.82059e-174
Rab27b	0	20.3689	0.78	0.016	0
Pla2g7	4.01189e-160	19.0114	0.76	0.038	9.32725e-156
Ywhab	2.46258e-09	17.1464	0.72	0.416	5.72526e-05
Csf2rb	0	16.1353	0.68	0.009	0
Rplp1	1.03303e-11	15.717	0.98	0.944	2.40169e-07
Rgs2	1.38334e-43	15.6927	0.6	0.083	3.21612e-39
Cyp11a1	0	14.6013	0.48	0	0
Manf	0.803383	14.1766	0.34	0.32	1
Chd4	0.0137138	12.1812	0.64	0.476	1
Slc3a2	6.58601e-25	12.0227	0.68	0.174	1.53118e-20
Gpr171	0	11.6697	0.26	0.001	0
Herpud1	0.0491524	11.6526	0.28	0.187	1
Itga4	9.38939e-41	10.9563	0.32	0.025	2.18294e-36
Gata2	4.06173e-166	10.84	0.76	0.037	9.44312e-162
Ifitm1	1.46208e-34	9.97697	0.3	0.027	3.39919e-30
Ifitm2	4.10644e-13	9.94967	0.8	0.393	9.54707e-09
Samsn1	0	9.91204	0.92	0.025	0
Rps15	0.0155167	9.78092	0.82	0.792	1
Ero1l	2.5492e-41	9.67475	0.48	0.056	5.92663e-37
Tnfaip8	1.03462e-30	9.63488	0.58	0.109	2.40539e-26
Fdx1	2.66258e-20	9.551	0.52	0.119	6.19024e-16
Kit	2.71189e-149	9.46605	0.7	0.035	6.30488e-145
Il1rl1	0	9.34086	0.82	0.002	0
Rpl8	0.0163551	9.29238	0.9	0.839	1
Cd200r3	0	9.2798	0.36	0.001	0
Serp1	0.609891	9.27062	0.28	0.262	1
Gpr65	0	9.24736	0.76	0.011	0
Gadd45a	2.7168e-33	8.95835	0.38	0.043	6.3163e-29
Csf2rb2	3.71326e-238	8.78632	0.36	0.005	8.63295e-234
Plgrkt	3.00004e-47	8.41813	0.68	0.1	6.9748e-43
Elf1	2.99437e-53	8.39093	0.8	0.125	6.96161e-49
Rgs18	0	8.357	0.44	0.001	0
Fxyd5	4.04579e-70	8.21646	0.7	0.072	9.40605e-66
Abcf1	0.000533372	8.00824	0.48	0.273	1
Rpl10a	0.0554166	7.93431	0.7	0.656	1
Tnfaip3	2.01292e-45	7.83205	0.46	0.045	4.67983e-41
Hs3st1	1.98371e-166	7.6746	0.58	0.021	4.61192e-162
Naca	0.33373	7.63664	0.78	0.697	1
Maob	3.28967e-202	7.58041	0.72	0.027	7.64816e-198
Hnrnpa2b1	0.442658	7.40867	0.94	0.864	1
Arhgdib	4.72834e-48	7.40861	0.7	0.107	1.09929e-43
Selenos	9.83966e-06	7.33625	0.56	0.324	0.228762
Slc18a2	9.12538e-138	7.17545	0.6	0.027	2.12156e-133
Ivns1abp	6.75263e-05	7.1535	0.5	0.275	1
Nfkb1	4.21014e-33	7.04987	0.6	0.103	9.78816e-29
Stk17b	6.12065e-60	7.02985	0.54	0.049	1.42299e-55
Rac2	0	6.90509	0.78	0.016	0
Rpl38	0.00336485	6.80781	0.72	0.689	1
Hpgds	7.71973e-102	6.7795	0.42	0.018	1.79476e-97
Ddx5	3.49405e-06	6.61825	0.96	0.799	0.0812331
Snhg15	1.31149e-15	6.04434	0.32	0.059	3.04908e-11
Osbpl8	1.98252e-23	6.0263	0.56	0.126	4.60917e-19
Sla	4.87599e-148	5.91725	0.28	0.005	1.13362e-143
Kmt2e	0.00382526	5.87236	0.46	0.278	1
Rprm	0	5.65736	0.3	0.001	0
Fbxo34	2.39808e-37	5.64031	0.46	0.054	5.57529e-33
Rpsa	0.00234284	5.5739	0.84	0.787	1
Btf3	0.468641	5.42445	0.58	0.59	1
Basp1	9.65574e-58	5.39585	0.64	0.072	2.24486e-53
Otulinl	0	5.32014	0.74	0.008	0
Eif5a	0.232514	5.25501	0.64	0.588	1
Nucb1	7.61352e-05	5.1245	0.38	0.173	1
Rpl3	0.00853423	4.99476	0.8	0.75	1
Itm2c	2.36196e-10	4.99049	0.68	0.305	5.49132e-06
Stip1	0.0220167	4.6743	0.36	0.224	1
Nr3c1	4.25835e-12	4.56848	0.52	0.17	9.90025e-08
Lcp2	7.60882e-161	4.55163	0.42	0.011	1.76897e-156
Atp13a3	7.85976e-35	4.39637	0.44	0.054	1.82732e-30
AW011738	1.14525e-36	4.38364	0.34	0.031	2.66259e-32
Nme4	5.17999e-10	4.36293	0.26	0.059	1.2043e-05
Nars	0.318923	4.35915	0.36	0.338	1
Cd53	1.98138e-90	4.34529	0.44	0.022	4.60652e-86
Spcs2	0.000952062	4.3363	0.52	0.339	1
Ubap2l	0.0827978	4.14901	0.36	0.258	1
Spty2d1	1.29081e-09	4.14388	0.46	0.169	3.001e-05
Calca	0	4.11016	0.42	0.003	0
Calr	0.335426	4.00187	0.7	0.659	1
Dusp5	4.22577e-16	3.95048	0.26	0.038	9.82448e-12
Rpl6	0.0538332	3.90638	0.82	0.728	1
Slc31a2	7.80301e-52	3.84048	0.38	0.028	1.81412e-47
Arf4	0.0330156	3.83968	0.64	0.495	1
Rsl1d1	0.844292	3.83606	0.3	0.322	1
Rpl13a	0.0904451	3.77942	0.4	0.311	1
Rpl13	0.924271	3.74211	0.72	0.727	1
Nme1	0.483145	3.73074	0.38	0.326	1
Erg	1.81189e-21	3.72851	0.34	0.051	4.21245e-17
Rps27a	0.235873	3.69274	0.92	0.838	1
Furin	6.8667e-26	3.50396	0.44	0.069	1.59644e-21
Ndst2	5.21716e-69	3.45232	0.3	0.013	1.21294e-64
Ociad1	0.804147	3.43172	0.36	0.356	1
Elovl5	5.28877e-09	3.36018	0.34	0.104	0.000122959
Slc38a1	1.41652e-16	3.3025	0.44	0.103	3.29326e-12
Slco2b1	4.1994e-130	3.27549	0.26	0.005	9.76319e-126
Ddit3	0.00866876	3.21781	0.26	0.142	1
Rabgef1	2.74823e-31	3.16385	0.5	0.076	6.38936e-27
Il4	0	3.13334	0.46	0.003	0
Selenow	0.578509	3.07778	0.44	0.477	1
Lst1	2.60389e-132	3.03948	0.48	0.018	6.05379e-128
Ssr4	0.0202738	3.02766	0.42	0.312	1
Eif4h	0.167119	2.97639	0.36	0.275	1
Taok3	1.04463e-26	2.94224	0.6	0.118	2.42867e-22
Eif3k	0.580886	2.94019	0.44	0.414	1
Adk	3.81538e-33	2.88738	0.76	0.166	8.87037e-29
Glrx3	0.120675	2.88306	0.18	0.282	1
Tmem14c	0.577544	2.79322	0.3	0.283	1
Fcgr3	1.33528e-113	2.75442	0.46	0.019	3.10439e-109
Ppp2r5c	0.285381	2.7157	0.2	0.273	1
Lrmp	4.2406e-257	2.66336	0.4	0.006	9.85897e-253
Dapp1	2.42983e-71	2.64661	0.48	0.033	5.6491e-67
Blmh	0.00855536	2.64609	0.36	0.218	1
Rfc2	2.71942e-21	2.64608	0.5	0.107	6.32238e-17
Lxn	3.13799e-38	2.63652	0.56	0.079	7.2955e-34
Ddx21	0.000123791	2.6344	0.42	0.207	1
Mfge8	0.215177	2.57848	0.3	0.234	1
Appl1	2.59708e-05	2.54937	0.34	0.142	0.603795
Ecm1	0.000100775	2.51266	0.3	0.123	1
Rnf128	1.10684e-41	2.49763	0.44	0.045	2.57329e-37
Adora3	0	2.45406	0.52	0.002	0
Gnb4	1.3937e-08	2.36645	0.36	0.111	0.000324022
Abr	2.62909e-27	2.34922	0.3	0.032	6.11237e-23
Leprotl1	9.84395e-11	2.32527	0.38	0.111	2.28862e-06
P2rx1	0	2.28981	0.28	0.002	0
Zc3hav1	7.65315e-14	2.26069	0.26	0.045	1.77928e-09
Kdsr	1.89411e-13	2.25491	0.28	0.052	4.40362e-09
Bzw1	0.487625	2.22226	0.48	0.437	1
Vwa5a	5.11767e-20	2.19757	0.38	0.065	1.18981e-15
Sec11c	1.3404e-22	2.15059	0.52	0.107	3.11631e-18
Hnrnpc	0.0739818	2.13684	0.64	0.568	1
Zbtb38	0.0024322	2.13438	0.26	0.119	1
Sec61b	0.334171	2.11551	0.48	0.41	1
Cd164	0.391878	2.09949	0.28	0.227	1
Mxd1	2.0852e-13	2.08726	0.28	0.052	4.84789e-09
Tmem50a	0.00129014	2.04691	0.54	0.346	1
Rgs10	5.73788e-13	2.02291	0.3	0.06	1.334e-08
Zcchc10	6.56767e-21	1.99086	0.34	0.052	1.52692e-16
Gmfg	1.31298e-79	1.93857	0.44	0.025	3.05254e-75
Cope	0.485765	1.93827	0.28	0.359	1
Psen2	7.07845e-43	1.9367	0.44	0.044	1.64567e-38
Ddx46	0.0183816	1.93632	0.36	0.236	1
Ubash3b	7.63842e-26	1.92905	0.3	0.034	1.77586e-21
Prkcb	4.26455e-100	1.92094	0.26	0.007	9.91465e-96
Dnajc8	0.700032	1.909	0.38	0.36	1
Sdf4	1.7594e-06	1.90251	0.46	0.206	0.0409042
Dazap2	8.22979e-05	1.90064	0.46	0.226	1
Rps8	0.211363	1.89641	0.68	0.656	1
Tmem179b	5.65714e-06	1.88758	0.26	0.083	0.131523
Txnl1	0.837871	1.87056	0.3	0.319	1
Bcap29	3.49266e-05	1.80484	0.26	0.095	0.812008
Derl1	1.15255e-05	1.7918	0.3	0.11	0.267957
Tyrobp	8.30231e-159	1.7452	0.7	0.032	1.9302e-154
Rbbp4	0.000762464	1.73064	0.54	0.332	1
Rpl21	0.51857	1.70535	0.56	0.589	1
Dhx15	0.0565805	1.69967	0.4	0.261	1
U2af1	0.945745	1.69118	0.28	0.279	1
Ago2	1.01059e-09	1.68565	0.38	0.116	2.34953e-05
Acer3	4.31473e-24	1.6513	0.36	0.05	1.00313e-19
Snhg1	0.282125	1.64987	0.28	0.239	1
Galc	1.73157e-70	1.64324	0.38	0.021	4.02573e-66
Rap1a	1.00734e-06	1.64117	0.54	0.243	0.0234195
Ddx24	0.00093826	1.63062	0.44	0.238	1
Stard4	3.21302e-10	1.62483	0.28	0.065	7.46996e-06
Tor1aip2	1.03831e-12	1.60007	0.52	0.159	2.41396e-08
Rab4a	4.95609e-21	1.58169	0.3	0.041	1.15224e-16
Sh3bgrl3	8.1731e-08	1.52845	0.38	0.135	0.00190016
Alox5	0	1.52546	0.28	0.002	0
Gm2a	7.3286e-08	1.5096	0.28	0.076	0.00170383
Tent5a	2.00607e-24	1.50262	0.62	0.14	4.66391e-20
Gla	2.69083e-16	1.50096	0.26	0.039	6.2559e-12
Was	9.72242e-95	1.49852	0.32	0.011	2.26037e-90
Ak2	8.03728e-06	1.49708	0.46	0.215	0.186859
Cmtm7	1.49672e-46	1.48423	0.4	0.034	3.47972e-42
Fnbp1	3.09606e-05	1.4818	0.26	0.095	0.719803
Gnaz	2.00626e-14	1.47674	0.32	0.062	4.66435e-10
Rsbn1l	0.0012622	1.47241	0.28	0.131	1
Prr13	1.10905e-05	1.47018	0.34	0.138	0.257842
Csrnp1	5.96756e-05	1.45378	0.34	0.157	1
Swap70	5.22937e-26	1.43988	0.44	0.067	1.21578e-21
Hs6st2	6.32719e-34	1.42711	0.52	0.074	1.47101e-29
Os9	0.000140654	1.40795	0.36	0.176	1
Hexb	1.8218e-18	1.38681	0.34	0.058	4.23551e-14
Ap3b1	1.05487e-08	1.37535	0.38	0.121	0.000245247
Spcs3	5.16956e-11	1.37224	0.4	0.114	1.20187e-06
Ddx23	0.00745077	1.35378	0.54	0.413	1
Riok3	0.0412914	1.34376	0.28	0.17	1
Capg	2.69231e-16	1.33348	0.26	0.038	6.25935e-12
Rrp1	0.000948762	1.32763	0.58	0.382	1
Rhog	1.80323e-16	1.32292	0.34	0.062	4.19233e-12
Nipbl	7.46423e-05	1.32149	0.5	0.268	1
B4galt5	1.4375e-11	1.30819	0.26	0.052	3.34205e-07
Evi2a	7.25059e-118	1.30681	0.4	0.014	1.68569e-113
Cd63	6.116e-16	1.30142	0.94	0.628	1.42191e-11
Casp3	4.55492e-20	1.29055	0.72	0.239	1.05897e-15
Nr4a2	4.06465e-07	1.26944	0.28	0.086	0.0094499
Supt4a	0.000452814	1.23615	0.34	0.156	1
Gng2	1.42149e-16	1.22533	0.46	0.109	3.30483e-12
Fam111a	1.24775e-13	1.22477	0.4	0.095	2.90088e-09
Neurl3	2.21096e-85	1.21994	0.52	0.032	5.14026e-81
Lilrb4a	1.25181e-93	1.20755	0.34	0.013	2.91033e-89
Rpl23a	0.0325795	1.20621	0.86	0.805	1
Susd6	2.58443e-14	1.20235	0.36	0.077	6.00854e-10
Laptm5	1.25589e-217	1.19977	0.86	0.035	2.91982e-213
Rplp0	0.103729	1.19199	0.9	0.905	1
Nrm	1.12728e-18	1.18488	0.3	0.045	2.62082e-14
Man2b1	7.01656e-18	1.18146	0.38	0.072	1.63128e-13
Vamp8	0.00248866	1.17389	0.38	0.226	1
Il2rg	9.45774e-81	1.17087	0.5	0.031	2.19883e-76
Emilin2	1.14935e-11	1.16679	0.28	0.057	2.67213e-07
Rnasel	1.07325e-13	1.1594	0.34	0.073	2.4952e-09
Fosl2	5.31653e-08	1.12204	0.4	0.145	0.00123604
Creb3l1	9.11808e-18	1.11533	0.3	0.047	2.11986e-13
Gm16286	0.000452449	1.10124	0.3	0.133	1
Olfr77	0.694094	1.09433	0.28	0.247	1
Soat1	1.38421e-07	1.09262	0.4	0.146	0.00321815
Adgre5	1.58498e-11	1.07786	0.32	0.075	3.68493e-07
D8Ertd738e	0.104784	1.06276	0.46	0.358	1
Tspo	1.98879e-05	1.05337	0.46	0.22	0.462373
Pmm2	1.71692e-09	1.04459	0.26	0.061	3.99168e-05
Tulp4	7.54707e-06	1.03886	0.34	0.135	0.175462
Tbc1d15	2.02627e-08	1.03587	0.38	0.126	0.000471088
Nsmce1	0.0197842	1.03175	0.26	0.152	1
Psenen	1.83218e-05	1.02898	0.44	0.217	0.425963
Ddx6	0.554407	1.02442	0.28	0.326	1
Tmbim6	0.000134432	1.02197	0.56	0.367	1
Rpl17	0.600178	1.01905	0.4	0.361	1
Golga4	0.00708627	1.01365	0.38	0.229	1
Dnajb11	0.0721595	1.00749	0.26	0.167	1
Tgfbr1	8.48234e-10	1.00667	0.32	0.085	1.97206e-05
Ciao2a	0.242035	0.988128	0.26	0.195	1
Prelid1	0.51523	0.980535	0.24	0.286	1
Hnrnpr	0.777435	0.973341	0.32	0.303	1
Snrpe	0.0371413	0.952784	0.54	0.435	1
Stk4	5.41814e-23	0.940353	0.36	0.051	1.25966e-18
Slc29a1	5.00892e-06	0.935934	0.34	0.129	0.116452
Irf2	1.19924e-06	0.934903	0.3	0.099	0.0278812
Gcnt1	3.40054e-85	0.930896	0.32	0.012	7.90591e-81
Cebpz	0.0106645	0.928409	0.26	0.14	1
Chd2	2.41825e-10	0.926403	0.46	0.152	5.6222e-06
Smco4	1.20673e-19	0.925926	0.3	0.042	2.80552e-15
Nop53	0.00204642	0.918451	0.54	0.361	1
Pdia4	0.706595	0.904711	0.22	0.25	1
Eif3i	0.423534	0.896894	0.4	0.363	1
AI506816	0.00171441	0.896563	0.3	0.149	1
Dnase2a	3.19766e-29	0.879142	0.26	0.023	7.43423e-25
Hspa13	0.00532671	0.877265	0.28	0.146	1
Tut4	0.136453	0.867331	0.26	0.177	1
Cd37	4.80168e-156	0.865678	0.34	0.008	1.11634e-151
Sde2	0.0293253	0.86301	0.34	0.214	1
Vps29	0.733273	0.842405	0.26	0.245	1
Tuba4a	4.76288e-12	0.836395	0.26	0.05	1.10732e-07
Ptpn2	9.20697e-13	0.83298	0.52	0.164	2.14053e-08
Vasp	0.0187124	0.832733	0.3	0.193	1
Tpp1	0.000561045	0.826328	0.26	0.109	1
Aff1	3.17425e-14	0.807472	0.26	0.043	7.37982e-10
Inpp5d	1.41822e-91	0.802771	0.3	0.01	3.29721e-87
Sf3b6	0.00541223	0.771051	0.38	0.223	1
Tln1	2.34308e-07	0.770661	0.6	0.282	0.00544743
Sept9	4.8884e-09	0.768303	0.32	0.088	0.000113651
Lman2	0.000115057	0.755074	0.34	0.15	1
Sec11a	0.0221517	0.746286	0.38	0.244	1
Mtss1	2.68108e-05	0.743826	0.36	0.148	0.623325
Grb2	5.02516e-14	0.743261	0.62	0.196	1.1683e-09
Suco	2.59768e-09	0.743068	0.36	0.106	6.03934e-05
Runx3	5.20674e-245	0.741271	0.3	0.004	1.21052e-240
Ube2l3	0.0273943	0.732997	0.48	0.369	1
Rpl10	0.013129	0.689456	0.54	0.431	1
D10Wsu102e	0.0045369	0.675276	0.32	0.168	1
Chn2	1.76082e-50	0.664984	0.28	0.016	4.09374e-46
Rab7	0.117449	0.664769	0.42	0.323	1
Ptpn18	1.45707e-26	0.662843	0.36	0.045	3.38753e-22
Churc1	0.00140142	0.660814	0.26	0.121	1
Apbb1ip	2.12052e-21	0.657094	0.28	0.034	4.92999e-17
Jak1	0.544602	0.652566	0.28	0.25	1
Cytip	6.24844e-81	0.647893	0.26	0.009	1.4527e-76
Eif4a3	0.233415	0.642172	0.32	0.261	1
Tmem128	5.18132e-06	0.641527	0.26	0.084	0.12046
Akap8l	0.0920198	0.634147	0.26	0.174	1
Zfand6	0.166335	0.630648	0.36	0.275	1
Blvrb	1.50681e-05	0.628379	0.34	0.132	0.350318
Zfp330	0.00680719	0.623087	0.26	0.135	1
Bhlhe41	0.00266524	0.622681	0.42	0.244	1
Rpl37a	5.34172e-06	0.621699	0.94	0.896	0.12419
Pbdc1	0.00487862	0.616344	0.32	0.18	1
Smad7	6.47968e-06	0.612076	0.28	0.097	0.150646
Cx3cr1	3.1669e-121	0.597937	0.48	0.019	7.36272e-117
Arhgap15	1.68824e-149	0.588692	0.26	0.005	3.92499e-145
Hcls1	1.3554e-47	0.574722	0.3	0.019	3.15116e-43
St3gal5	9.33592e-11	0.565391	0.26	0.054	2.17051e-06
Ist1	0.000655984	0.556185	0.32	0.15	1
Eif6	6.86942e-05	0.55021	0.34	0.144	1
Cdc5l	0.0735165	0.536276	0.3	0.205	1
Fnip1	1.22851e-05	0.533859	0.28	0.099	0.285617
Crlf3	1.98484e-10	0.532221	0.34	0.085	4.61456e-06
Dock10	6.45069e-05	0.52588	0.32	0.132	1
Rpl30	0.142611	0.524387	0.76	0.7	1
Fam107b	1.27934e-07	0.517439	0.28	0.079	0.00297434
Atp6v1f	0.0017113	0.508429	0.5	0.317	1
Rpl36al	0.00332223	0.505109	0.64	0.468	1
Trmt112	0.256678	0.49197	0.28	0.214	1
Atp6v0b	0.00746847	0.489734	0.34	0.197	1
Dpm3	0.0173572	0.489585	0.34	0.217	1
Tmem123	2.5144e-06	0.482371	0.32	0.112	0.0584572
Hist1h1c	5.78168e-07	0.476402	0.3	0.099	0.0134418
Llph	0.000919485	0.4482	0.32	0.152	1
Gna11	0.000788896	0.447892	0.28	0.125	1
Cct7	0.759158	0.440732	0.32	0.332	1
Papss2	8.72432e-58	0.439721	0.42	0.031	2.02832e-53
Tmed2	0.0434154	0.439671	0.14	0.262	1
Ngdn	0.0112027	0.436094	0.26	0.14	1
Phf14	0.00771826	0.430155	0.32	0.177	1
Ccdc59	0.32023	0.427698	0.28	0.234	1
Prkacb	8.00382e-05	0.427353	0.3	0.123	1
Dctn6	6.06359e-06	0.417867	0.4	0.163	0.140972
Pak2	0.0026088	0.414855	0.42	0.241	1
Hnrnpf	0.0393341	0.414836	0.56	0.454	1
Gm44645	0.181216	0.413026	0.32	0.237	1
Psma5	0.281228	0.397547	0.26	0.342	1
Ensa	0.00660458	0.374372	0.26	0.135	1
Srsf6	0.143242	0.365531	0.3	0.218	1
Cish	0.000249849	0.361839	0.26	0.106	1
Commd7	0.000763942	0.352998	0.26	0.112	1
Snap23	0.00607505	0.329926	0.28	0.143	1
Cfdp1	0.494634	0.31743	0.3	0.354	1
Brd4	0.00553515	0.315392	0.38	0.222	1
Rpl32	0.000427861	0.312369	0.94	0.905	1
Pfdn5	0.183835	0.306017	0.44	0.565	1
Nfkbib	6.03891e-07	0.298119	0.26	0.074	0.0140399
Phf20l1	0.0103302	0.29731	0.32	0.186	1
Gtf2b	0.00192336	0.296581	0.26	0.117	1
Nfu1	0.00075367	0.290702	0.32	0.152	1
Eif3m	0.781519	0.286682	0.28	0.265	1
Ten1	0.0103359	0.285161	0.26	0.134	1
Rbm17	0.00116791	0.283341	0.3	0.144	1
Fam50a	0.0223393	0.279299	0.26	0.146	1
Ppp4c	0.000705955	0.26822	0.3	0.136	1
Wac	0.000226633	0.264607	0.36	0.164	1
Tob2	1.99164e-08	0.258829	0.54	0.235	0.000463036
Ubxn1	0.595443	0.252221	0.34	0.313	1

### Sheet: NEUR
	p_val	avg_log2FC	pct.1	pct.2	p_val_adj
Tuba1a	2.36626e-15	89.8351	1	0.526	5.50132e-11
Gap43	1.00811e-107	82.7446	0.92	0.045	2.34376e-103
Stmn2	0	80.906	0.84	0.012	0
Nefl	0	40.0692	1	0.002	0
Nnat	1.70269e-139	39.6291	0.92	0.033	3.95858e-135
Uchl1	1.21422e-50	29.2322	0.92	0.099	2.82294e-46
Sncg	1.57723e-167	25.3405	0.4	0.005	3.66691e-163
Cd24a	4.49123e-48	24.8224	0.88	0.092	1.04417e-43
Tubb3	0	24.6191	0.76	0.007	0
Nefm	0	24.0122	0.8	0.003	0
Cadm1	8.66515e-95	23.4962	0.72	0.03	2.01456e-90
Tubb2b	1.69319e-27	22.205	0.8	0.128	3.9365e-23
Snhg11	4.37863e-61	19.8232	0.4	0.014	1.01799e-56
Rtn1	7.56813e-152	18.1836	0.8	0.023	1.75951e-147
Elavl4	0	17.0246	0.76	0.007	0
Ncam1	4.85062e-20	15.9592	0.76	0.159	1.12772e-15
Ank2	3.4269e-32	15.321	0.72	0.088	7.9672e-28
Dpysl3	1.11474e-21	14.2884	1	0.309	2.59166e-17
Ttc3	4.28718e-06	14.008	0.76	0.463	0.0996727
Sox11	7.98705e-13	13.5688	0.48	0.09	1.85691e-08
Syt1	0	12.6485	0.44	0.003	0
Tbx3	4.09317e-75	12.3465	0.56	0.022	9.5162e-71
Tubb2a	1.55789e-08	12.2373	0.52	0.174	0.000362194
Pik3r1	6.33333e-10	11.9891	0.48	0.106	1.47244e-05
Stmn3	0	11.8845	0.64	0	0
Isl1	0	11.2155	0.64	0.004	0
Slc5a7	1.5934e-95	11.1945	0.36	0.007	3.70449e-91
Hmgcs1	9.9425e-17	10.8584	0.68	0.139	2.31153e-12
Stmn4	2.52995e-210	10.4309	0.76	0.015	5.88187e-206
Tubb5	9.77159e-13	10.2721	0.96	0.605	2.2718e-08
Elavl2	0	10.2403	0.8	0.006	0
Snap25	0	9.99004	0.44	0	0
Kif21a	2.87039e-97	9.61487	0.76	0.032	6.67336e-93
Syt11	1.30905e-47	9.42229	0.76	0.066	3.04342e-43
Gng2	2.35269e-17	8.98161	0.6	0.109	5.46978e-13
Mycbp2	4.25742e-11	8.89297	0.56	0.134	9.89808e-07
Mllt11	1.46317e-43	8.77152	0.48	0.029	3.40173e-39
Rtn3	1.08636e-10	8.66186	0.8	0.263	2.52568e-06
Fxyd7	1.4474e-206	8.43741	0.32	0.003	3.36506e-202
Pfn2	1.81591e-16	8.21112	0.4	0.049	4.22182e-12
Plcb4	8.49413e-26	7.45386	0.76	0.116	1.9748e-21
Gng3	0	7.36676	0.56	0.003	0
Gm1673	6.84066e-16	7.25876	0.64	0.121	1.59039e-11
Prph	0	7.22337	0.48	0.001	0
Psmb1	0.11176	7.1965	0.68	0.552	1
Phox2b	0	6.83244	0.44	0	0
Casp3	0.00905284	6.75273	0.44	0.239	1
Ndfip1	1.09063e-09	6.7522	0.72	0.283	2.5356e-05
Map1b	1.20373e-23	6.70034	0.92	0.232	2.79856e-19
Isoc1	3.39534e-27	6.4877	0.72	0.101	7.89381e-23
Bex2	5.52348e-206	6.35875	0.8	0.016	1.28415e-201
Atp6v1f	0.0564269	6.30276	0.48	0.317	1
Eif5a	0.00411362	6.25819	0.88	0.588	1
Lix1	1.79514e-133	6.19503	0.64	0.016	4.17351e-129
Gnao1	8.39846e-35	6.03337	0.6	0.054	1.95256e-30
Syn2	0	6.01067	0.44	0.003	0
Kif1b	5.17394e-05	5.87317	0.48	0.211	1
Nek1	3.71392e-40	5.7795	0.68	0.06	8.63449e-36
Grb2	3.23946e-05	5.62309	0.52	0.196	0.753142
Dst	0.035704	5.61938	0.44	0.3	1
Scg3	3.87689e-130	5.51237	0.28	0.003	9.01338e-126
Sc5d	2.72749e-18	5.33636	0.4	0.044	6.34113e-14
Gnaq	2.2132e-07	5.30193	0.48	0.138	0.00514546
Phip	0.000472663	5.28877	0.44	0.168	1
Fgf13	3.31348e-09	5.28497	0.36	0.069	7.70351e-05
Rufy3	4.31055e-26	5.27593	0.4	0.033	1.00216e-21
Hnrnpdl	0.000296209	5.24194	0.8	0.506	1
Nme1	1.13529e-10	5.23147	0.84	0.326	2.63944e-06
Eprs	0.00164118	5.1974	0.6	0.317	1
Hmgcr	1.18292e-07	5.10713	0.32	0.066	0.00275016
Dpysl2	5.80049e-09	5.05553	0.6	0.202	0.000134856
Snrpn	2.57884e-24	4.98643	0.52	0.058	5.99555e-20
Mapt	0	4.95852	0.52	0.004	0
Socs2	2.01104e-13	4.91968	0.8	0.242	4.67546e-09
Ywhaq	1.32209e-08	4.90913	0.88	0.42	0.000307372
Spock3	4.08175e-244	4.88834	0.4	0.003	9.48966e-240
Map4	0.0257627	4.85314	0.36	0.213	1
Psmb3	0.0233649	4.85118	0.56	0.388	1
Hnrnpa0	0.105621	4.74466	0.4	0.262	1
Dync1li2	0.0865944	4.72374	0.28	0.177	1
Dync1i2	4.50491e-10	4.72206	0.84	0.375	1.04735e-05
Cyp51	2.64681e-19	4.6675	0.52	0.068	6.15358e-15
Uchl5	6.19792e-05	4.62524	0.4	0.131	1
Gnb1	0.00479724	4.60782	0.48	0.26	1
Tagln3	0	4.534	0.48	0.002	0
Map7	3.06809e-26	4.47477	0.28	0.016	7.13301e-22
Rab6a	0.00017618	4.45478	0.52	0.262	1
C1d	0.0940557	4.41857	0.32	0.223	1
Ndrg4	0.00104739	4.38003	0.44	0.185	1
Gata3	1.50069e-51	4.36506	0.36	0.013	3.48896e-47
Srpk2	0.00010478	4.32589	0.48	0.195	1
Smarcc1	0.000682693	4.2804	0.44	0.184	1
Soga3	0	4.21401	0.28	0	0
Maoa	2.44701e-34	4.19913	0.48	0.035	5.68905e-30
Klc1	2.78966e-20	4.19353	0.76	0.162	6.48567e-16
Nrsn1	0	4.04316	0.4	0	0
Aopep	1.38107e-09	3.96702	0.4	0.077	3.21084e-05
Brd3	0.126621	3.95481	0.4	0.28	1
Htr3a	0	3.92349	0.44	0	0
Basp1	5.09984e-11	3.92339	0.4	0.072	1.18566e-06
Napb	7.20999e-75	3.92025	0.36	0.009	1.67625e-70
Cyb5r3	0.471327	3.86179	0.32	0.272	1
Snhg14	6.5203e-16	3.84224	0.32	0.033	1.5159e-11
Ndn	9.04483e-19	3.75999	0.76	0.157	2.10283e-14
Mapre1	0.0420027	3.75746	0.56	0.385	1
Gria2	1.37901e-228	3.7569	0.36	0.003	3.20606e-224
Cdc42	0.0412327	3.67428	0.8	0.623	1
Serinc1	4.36132e-10	3.62009	0.8	0.302	1.01396e-05
Scoc	3.8584e-06	3.61881	0.48	0.166	0.089704
Tln2	6.27594e-06	3.56989	0.36	0.102	0.145909
Ywhag	7.81983e-10	3.52663	0.6	0.163	1.81803e-05
Skp1a	2.31031e-05	3.46347	0.8	0.539	0.537123
Tecr	3.41305e-08	3.44288	0.64	0.232	0.000793499
Psmd13	0.000421281	3.44174	0.4	0.153	1
Meis1	0.000141518	3.43683	0.32	0.096	1
Celf4	6.43833e-39	3.43501	0.52	0.037	1.49685e-34
Rbms3	1.13434e-13	3.42923	0.68	0.165	2.63722e-09
Actr2	0.38197	3.41594	0.32	0.252	1
Atxn10	4.79392e-11	3.34423	0.76	0.249	1.11454e-06
Gpr22	3.53789e-27	3.3345	0.32	0.02	8.22524e-23
Apc	8.35106e-06	3.2338	0.4	0.12	0.194154
Akr1a1	0.0291302	3.18603	0.68	0.521	1
Rtn4	1.07485e-07	3.18393	0.68	0.266	0.00249891
Atp6v1b2	1.88933e-14	3.17519	0.56	0.104	4.39251e-10
Jak1	9.50314e-05	3.15443	0.56	0.25	1
Selenow	0.0377251	3.12124	0.6	0.477	1
Gm17494	0.228603	3.12064	0.48	0.379	1
Gm42830	0.443149	3.1058	0.16	0.252	1
Rab6b	8.7282e-65	3.09723	0.36	0.011	2.02922e-60
Eif2s2	0.344721	3.07451	0.72	0.569	1
Spcs1	0.0829673	3.01081	0.56	0.383	1
Grina	1.05151e-08	2.99621	0.4	0.088	0.000244465
Bnip3l	0.0307164	2.92968	0.44	0.278	1
Elavl3	0	2.89122	0.6	0.001	0
Gprasp1	6.0527e-10	2.85435	0.4	0.077	1.40719e-05
Snx10	3.7477e-12	2.83348	0.4	0.064	8.71303e-08
Ip6k2	2.00413e-07	2.82522	0.52	0.156	0.0046594
Kif5c	5.36958e-188	2.80835	0.4	0.004	1.24837e-183
Nsg2	8.49214e-272	2.78537	0.44	0.004	1.97434e-267
Acly	2.1813e-12	2.78086	0.48	0.089	5.07131e-08
Pgm2l1	4.91534e-39	2.75368	0.36	0.018	1.14277e-34
Nsg1	4.22605e-33	2.73141	0.52	0.042	9.82514e-29
Ahi1	7.52448e-26	2.72609	0.48	0.046	1.74937e-21
Atp6v1e1	0.0510594	2.69202	0.4	0.248	1
L1cam	0	2.67327	0.52	0.003	0
Idh1	1.40038e-15	2.66465	0.56	0.098	3.25574e-11
Dctn2	4.77678e-06	2.66356	0.52	0.184	0.111055
Psma7	0.00219785	2.65669	0.8	0.584	1
Zcchc18	0	2.61192	0.48	0.004	0
Ddx1	0.00402151	2.56711	0.44	0.223	1
Kmt2e	0.0842538	2.5579	0.4	0.279	1
Mtpn	0.00242112	2.54727	0.48	0.228	1
Pafah1b1	0.0398247	2.5406	0.6	0.439	1
Cul1	0.0921379	2.52622	0.36	0.223	1
Ppp2r5c	0.174472	2.51452	0.36	0.273	1
Nbdy	0.000156968	2.50395	0.36	0.12	1
Fnbp1l	0.00885989	2.48978	0.44	0.229	1
Atp6v0d1	1.72894e-07	2.46945	0.48	0.131	0.00401961
Tmem50a	0.00282674	2.46002	0.56	0.346	1
Crmp1	5.00273e-214	2.45557	0.56	0.008	1.16308e-209
Stxbp1	1.7136e-08	2.40718	0.28	0.047	0.000398394
Cacybp	0.00395201	2.38329	0.56	0.324	1
Rbbp4	0.609026	2.36027	0.36	0.332	1
Ywhaz	9.55579e-07	2.34872	0.88	0.585	0.0222163
Camta1	8.05279e-09	2.3455	0.6	0.197	0.000187219
BC005537	0.0987114	2.34137	0.4	0.26	1
Ppp2r1a	0.000315013	2.33012	0.52	0.234	1
Ubl3	0.0162832	2.29021	0.28	0.131	1
Rab3c	1.67621e-85	2.26408	0.4	0.01	3.89701e-81
Clcn3	9.72816e-13	2.26359	0.48	0.089	2.2617e-08
Scg5	0	2.23516	0.52	0.001	0
Pafah1b2	0.00374737	2.23102	0.36	0.16	1
Pds5a	0.0122652	2.23041	0.28	0.12	1
Elovl6	1.13377e-20	2.20193	0.4	0.04	2.63589e-16
Eif4a2	0.0150139	2.20159	0.68	0.473	1
Vapa	0.116044	2.18283	0.32	0.212	1
Psmb6	0.000136556	2.17829	0.8	0.506	1
Clasp2	6.92618e-07	2.16824	0.32	0.069	0.0161027
Inpp5f	5.9778e-11	2.16383	0.32	0.047	1.38978e-06
Atp8a1	1.72965e-24	2.12772	0.32	0.022	4.02127e-20
Mapk10	3.6402e-59	2.11736	0.36	0.012	8.4631e-55
Arpc4	0.119659	2.11712	0.32	0.209	1
Srsf3	0.0522036	2.1089	0.56	0.397	1
Cacng4	9.54485e-53	2.07476	0.28	0.008	2.21908e-48
Acot7	4.51565e-12	2.06368	0.48	0.093	1.04984e-07
Alg2	4.33936e-16	2.05315	0.32	0.033	1.00886e-11
6330403K07Rik	9.76053e-26	2.05276	0.48	0.046	2.26923e-21
H2afy	2.51839e-05	2.03232	0.44	0.151	0.5855
Ssbp3	0.000161339	2.0163	0.28	0.084	1
Nrxn1	1.90334e-78	1.95692	0.36	0.009	4.42507e-74
Hdac2	0.000398781	1.94511	0.44	0.173	1
Cops9	0.00327484	1.93322	0.64	0.442	1
Tcf25	2.53634e-05	1.92014	0.72	0.484	0.589674
Dnajc5	0.00514528	1.90475	0.4	0.196	1
Myl12b	0.00299186	1.89987	0.52	0.269	1
Ptbp2	5.6162e-05	1.89617	0.32	0.094	1
Cct4	0.463756	1.8943	0.36	0.315	1
Ywhah	0.000447744	1.88422	0.56	0.258	1
Sqle	2.47196e-28	1.87574	0.44	0.035	5.74707e-24
Ufc1	0.366754	1.87427	0.28	0.224	1
Ttl	9.63138e-18	1.8705	0.36	0.037	2.2392e-13
Ywhab	3.69716e-06	1.85327	0.84	0.416	0.0859554
2210016L21Rik	0.000114711	1.82054	0.4	0.143	1
Cep120	7.95104e-11	1.80824	0.32	0.047	1.84854e-06
Ank3	1.03173e-05	1.80743	0.36	0.101	0.239867
Hnrnph1	1.89843e-05	1.79804	0.72	0.341	0.441366
Gsk3b	1.40225e-11	1.78597	0.8	0.28	3.26009e-07
Pcbp3	3.07158e-192	1.76348	0.56	0.009	7.14112e-188
Hacd3	5.8688e-06	1.75813	0.28	0.064	0.136444
Rnps1	0.00829181	1.75619	0.48	0.284	1
Nipsnap3b	7.13705e-06	1.74459	0.32	0.079	0.165929
Saraf	0.0977963	1.74026	0.36	0.235	1
6820431F20Rik	4.66723e-05	1.71202	0.52	0.213	1
Nudt21	0.00471739	1.69631	0.44	0.222	1
Ube2l3	0.667296	1.67738	0.36	0.369	1
Calm3	0.0168977	1.66488	0.44	0.261	1
Minar2	4.07939e-279	1.66469	0.44	0.004	9.48419e-275
Kras	5.82487e-07	1.65169	0.4	0.102	0.0135422
Ssrp1	0.822191	1.64415	0.24	0.253	1
Tacc2	0.00198362	1.6377	0.32	0.132	1
Rraga	0.151535	1.62964	0.28	0.179	1
Pcsk1n	0	1.61202	0.28	0	0
Nicn1	3.84781e-12	1.60534	0.4	0.062	8.94578e-08
Khdrbs1	0.522544	1.60477	0.28	0.229	1
Gnl3l	1.10688e-09	1.60299	0.4	0.082	2.57339e-05
Fkbp4	0.0249332	1.59197	0.36	0.203	1
Gdpd1	1.42544e-11	1.58329	0.36	0.054	3.31401e-07
Kif1a	3.72578e-153	1.58256	0.6	0.012	8.66207e-149
Tmod2	1.02243e-25	1.58248	0.32	0.021	2.37706e-21
Eif2s3x	0.00288595	1.58159	0.32	0.128	1
Chgb	0	1.57974	0.32	0	0
Psmc1	0.00829462	1.56121	0.56	0.335	1
Rpl7a	0.0434396	1.55561	0.6	0.493	1
Smpd3	2.76102e-26	1.53998	0.28	0.016	6.41909e-22
Atp6v0b	0.00021199	1.5363	0.48	0.197	1
Tpgs2	3.36818e-11	1.53176	0.32	0.046	7.83068e-07
Tbcb	1.38106e-07	1.51633	0.64	0.225	0.00321083
Trim2	8.96516e-08	1.5115	0.36	0.081	0.00208431
Rnpc3	0.000329486	1.4904	0.28	0.083	1
Sytl4	5.07822e-72	1.48838	0.36	0.01	1.18064e-67
Zc2hc1a	5.32487e-11	1.46309	0.36	0.058	1.23798e-06
Stox2	0.0148725	1.45781	0.32	0.159	1
Fdft1	3.08042e-27	1.44969	0.48	0.043	7.16168e-23
St8sia2	1.88574e-41	1.44477	0.28	0.01	4.38416e-37
Tsg101	0.000131121	1.43706	0.52	0.23	1
Sirt2	0.00464301	1.42567	0.32	0.134	1
Slc7a14	2.04238e-90	1.42547	0.28	0.005	4.74833e-86
Srrm4	0	1.42092	0.36	0.002	0
Jkamp	0.0342522	1.41643	0.28	0.142	1
Trappc4	0.000313002	1.39816	0.4	0.155	1
Ensa	0.000889124	1.39494	0.36	0.135	1
Atl1	5.20346e-25	1.38544	0.28	0.017	1.20975e-20
Mex3a	0.0646578	1.37324	0.28	0.164	1
Med31	5.51726e-06	1.37022	0.36	0.1	0.128271
Fhod3	5.86957e-06	1.34464	0.32	0.078	0.136462
Gdi1	1.03116e-12	1.33815	0.6	0.132	2.39734e-08
Araf	0.0114408	1.33807	0.28	0.119	1
Psma3	0.611627	1.32666	0.44	0.388	1
Eml5	8.85656e-89	1.31284	0.48	0.014	2.05906e-84
Rabggtb	0.0302866	1.29834	0.44	0.241	1
Psmd1	0.03615	1.2915	0.4	0.235	1
Hnrnpr	1.4302e-07	1.28913	0.76	0.303	0.00332506
Dnmt1	0.000697901	1.28486	0.32	0.114	1
Ube2d2a	0.190088	1.27938	0.36	0.257	1
Metap2	0.554558	1.27645	0.4	0.452	1
Cfap36	0.000427534	1.27493	0.4	0.157	1
Tm2d1	0.0493136	1.26827	0.28	0.149	1
Rab3a	9.59768e-16	1.26631	0.32	0.033	2.23136e-11
Pcdh9	5.46776e-13	1.26031	0.28	0.031	1.2712e-08
Rabep1	4.99928e-06	1.24939	0.4	0.109	0.116228
Pip4p2	1.19021e-07	1.24758	0.4	0.094	0.00276711
Mthfd2	1.50796e-06	1.2366	0.28	0.057	0.0350585
Ube2e3	0.00846322	1.23568	0.32	0.146	1
Noct	5.90259e-05	1.23252	0.36	0.11	1
Napa	0.10614	1.23088	0.28	0.181	1
Rtl8a	0.00218815	1.22724	0.44	0.207	1
Ctxn1	1.76275e-20	1.22179	0.36	0.032	4.09822e-16
Sept3	7.42262e-76	1.22114	0.28	0.005	1.72568e-71
Srsf10	0.104261	1.20934	0.44	0.306	1
Smarcc2	0.000713244	1.20726	0.4	0.171	1
Anapc16	0.096941	1.20426	0.32	0.199	1
Atp6v1g1	0.00017196	1.20339	0.68	0.353	1
Rab7	0.119305	1.19881	0.48	0.323	1
Usp14	0.0255017	1.1982	0.32	0.159	1
Sars	0.000772639	1.19609	0.44	0.187	1
Mrpl27	0.0776233	1.19588	0.28	0.155	1
Rapgef6	1.18762e-07	1.18698	0.4	0.097	0.0027611
Sumo2	0.000240614	1.1732	0.8	0.51	1
Nsdhl	1.09934e-21	1.17319	0.32	0.024	2.55586e-17
Zwint	3.95049e-05	1.17146	0.44	0.165	0.918449
Nop14	0.0365388	1.17104	0.28	0.142	1
Tle4	3.48142e-10	1.1516	0.32	0.05	8.09395e-06
Srm	7.30178e-06	1.13867	0.28	0.065	0.169759
Slc35b1	0.00856328	1.13844	0.36	0.165	1
Stx7	0.0213939	1.13401	0.28	0.14	1
Npdc1	5.922e-15	1.13312	0.52	0.086	1.37681e-10
Supt16	0.0555222	1.12696	0.32	0.191	1
Klhl9	0.0246703	1.12456	0.28	0.133	1
D10Wsu102e	1.15481e-05	1.11949	0.48	0.168	0.268481
Sv2c	2.9015e-236	1.11654	0.36	0.003	6.7457e-232
Pmvk	7.57086e-07	1.11608	0.32	0.071	0.0176015
Tcaf1	7.25531e-13	1.11588	0.64	0.154	1.68679e-08
Tenm2	4.81661e-125	1.11112	0.28	0.003	1.11981e-120
Erc2	2.57738e-96	1.09988	0.28	0.004	5.99216e-92
Bbip1	0.0349482	1.09813	0.28	0.138	1
Cplx2	1.39891e-08	1.09265	0.36	0.072	0.000325232
Ap2m1	0.000109865	1.09057	0.56	0.251	1
Hmgb3	0.00262961	1.07843	0.44	0.211	1
Ppp2r2b	0	1.07439	0.32	0.001	0
Cct7	0.0159106	1.07428	0.52	0.332	1
Srrm3	0	1.0739	0.32	0.001	0
Gatad2a	0.0199443	1.06634	0.28	0.124	1
Psmc3	0.128331	1.06576	0.48	0.377	1
Mapre2	0.0047787	1.04344	0.36	0.165	1
Chtop	0.0032149	1.03681	0.36	0.158	1
Psmc2	0.0116785	1.0361	0.4	0.206	1
Ciapin1	0.000642505	1.03229	0.28	0.091	1
Kif3a	2.65449e-07	1.02998	0.44	0.122	0.00617142
Ccdc124	5.45125e-05	1.02508	0.4	0.135	1
Flot1	0.00266849	1.02094	0.28	0.108	1
Arl2	0.000613844	1.01615	0.28	0.091	1
Rtca	1.38225e-05	1.00911	0.32	0.084	0.32136
Snap47	2.81322e-06	1.00777	0.28	0.06	0.0654046
Ptpra	0.00118118	1.00687	0.32	0.118	1
Epb41l4a	1.073e-33	1.00351	0.32	0.016	2.49461e-29
Swi5	0.00937597	0.997844	0.6	0.414	1
Trim44	4.0589e-06	0.995809	0.28	0.061	0.0943654
Acat2	9.09338e-25	0.995146	0.32	0.022	2.11412e-20
Map2	1.88229e-42	0.98759	0.36	0.016	4.37615e-38
Eif3d	0.00121571	0.987449	0.44	0.195	1
Slc39a6	1.07354e-12	0.985245	0.52	0.097	2.49587e-08
Sbk1	1.98164e-46	0.978391	0.4	0.018	4.60711e-42
Prmt2	3.71474e-08	0.977696	0.32	0.062	0.000863641
Ppdpf	0.156475	0.977315	0.32	0.207	1
Dhx9	0.000371304	0.970524	0.56	0.254	1
Gabarapl2	7.16947e-06	0.968599	0.6	0.262	0.166683
Phactr1	6.48432e-25	0.960691	0.4	0.033	1.50754e-20
Zfp207	0.095795	0.958838	0.4	0.281	1
Arhgap28	5.03829e-07	0.958803	0.28	0.056	0.0117135
Nudt3	0.00945382	0.958314	0.28	0.121	1
Ccl27a	1.09254e-14	0.956801	0.36	0.044	2.54004e-10
Emc3	0.00281203	0.956171	0.32	0.131	1
Wdr36	6.91477e-09	0.951928	0.28	0.043	0.000160762
Myo5a	3.27064e-19	0.950231	0.48	0.059	7.60391e-15
Inpp4a	5.88685e-10	0.947874	0.28	0.039	1.36863e-05
Atp6v0e2	6.64158e-18	0.946417	0.28	0.023	1.5441e-13
Mrpl48	5.10899e-06	0.945838	0.44	0.142	0.118779
Ncald	2.70737e-10	0.944649	0.28	0.038	6.29436e-06
Mia3	0.0108247	0.939987	0.4	0.208	1
Pfkp	4.37115e-07	0.939808	0.48	0.136	0.0101625
Ube3a	0.000281488	0.934154	0.44	0.184	1
Atp6v1c1	0.000824323	0.932698	0.28	0.092	1
Nt5c3	0.000512722	0.931377	0.28	0.088	1
Psmd14	0.0311706	0.930975	0.36	0.194	1
Akap8l	0.0430935	0.923156	0.32	0.174	1
Abcc5	0.00190313	0.922956	0.28	0.1	1
Hand2	2.29889e-09	0.921354	0.36	0.065	5.34468e-05
Pja2	0.000896949	0.91866	0.48	0.225	1
Matr3	0.0031892	0.915611	0.56	0.295	1
Fam204a	0.0659392	0.913019	0.28	0.15	1
Rtf2	0.0025939	0.90883	0.28	0.104	1
Trim37	1.542e-05	0.905689	0.28	0.066	0.3585
Eif1b	1.67956e-06	0.894859	0.6	0.221	0.0390481
Gabrb3	6.31621e-214	0.885225	0.28	0.002	1.46845e-209
Dcakd	7.14126e-05	0.880836	0.36	0.112	1
Mien1	1.70975e-08	0.875861	0.48	0.116	0.0003975
Psmd2	1.18224e-05	0.872715	0.56	0.213	0.274858
Sms	1.49043e-09	0.871026	0.48	0.104	3.46511e-05
Msmo1	2.21501e-07	0.870047	0.28	0.053	0.00514967
Wdr12	6.64526e-05	0.865268	0.28	0.074	1
Otub1	0.00660437	0.864648	0.32	0.143	1
Smarcb1	0.0037831	0.863003	0.36	0.153	1
Garnl3	2.67073e-27	0.861587	0.32	0.02	6.20919e-23
Sf3b6	0.0383862	0.858007	0.4	0.223	1
Mlf2	0.055839	0.8564	0.4	0.24	1
Larp4	0.00965281	0.853117	0.32	0.141	1
1500004A13Rik	3.29699e-34	0.848995	0.28	0.012	7.66517e-30
Ass1	6.79538e-35	0.836961	0.28	0.012	1.57986e-30
Shank1	3.39441e-28	0.836007	0.28	0.015	7.89165e-24
Cyfip2	1.44198e-31	0.83406	0.28	0.013	3.35247e-27
Gtf2h5	0.199898	0.83287	0.4	0.349	1
Rabgap1	0.06332	0.827915	0.28	0.155	1
Hist3h2ba	3.29271e-24	0.826832	0.32	0.022	7.65522e-20
Tmem256	0.726853	0.826039	0.4	0.438	1
Aftph	3.9628e-10	0.825277	0.32	0.05	9.21311e-06
Hddc2	1.27291e-06	0.821856	0.36	0.09	0.0295939
Eif3l	0.000764706	0.820958	0.4	0.163	1
Ppp3cb	0.00274346	0.819686	0.28	0.103	1
Kifap3	0.00146414	0.812434	0.32	0.122	1
Mydgf	0.0776944	0.80224	0.36	0.213	1
Sf3b4	0.000290425	0.799955	0.36	0.123	1
Vamp2	3.73658e-06	0.796251	0.36	0.095	0.0868717
Cops5	1.86098e-05	0.792901	0.48	0.164	0.43266
Vps29	0.158031	0.792497	0.36	0.245	1
Tsn	0.00460711	0.787864	0.48	0.245	1
Frmd4a	1.89873e-05	0.786709	0.32	0.088	0.441436
Tcea1	0.000509607	0.785931	0.52	0.239	1
Stard3nl	0.000595767	0.783072	0.28	0.091	1
Polr1d	0.000243249	0.782233	0.6	0.318	1
Cuedc2	1.17226e-05	0.774254	0.44	0.143	0.272539
Tmx1	0.0035463	0.774226	0.32	0.13	1
Sez6l2	5.72837e-110	0.772697	0.32	0.005	1.33179e-105
Zcchc17	0.0034441	0.772151	0.4	0.17	1
Ube2v2	1.15826e-08	0.770651	0.44	0.103	0.000269285
Brk1	0.0506274	0.770614	0.44	0.268	1
Smarca4	3.9999e-07	0.770321	0.56	0.179	0.00929937
Nipsnap1	2.62167e-23	0.769838	0.4	0.035	6.09512e-19
Ist1	0.0101837	0.762255	0.32	0.15	1
Tes	5.03021e-26	0.759278	0.44	0.037	1.16947e-21
Lcmt1	2.10905e-05	0.755594	0.28	0.069	0.490333
Pafah1b3	6.06296e-07	0.752592	0.4	0.102	0.0140958
Stk25	8.37852e-05	0.752309	0.4	0.133	1
Npepps	0.00025134	0.750025	0.48	0.196	1
Rnf14	1.36684e-05	0.741984	0.32	0.084	0.317776
Tspyl4	3.57633e-35	0.732601	0.32	0.015	8.3146e-31
Dpp3	3.5163e-08	0.730632	0.32	0.06	0.000817505
Spag9	0.0299346	0.721562	0.32	0.164	1
Pkia	0.000468181	0.716216	0.28	0.084	1
Ilf2	1.31854e-07	0.713787	0.64	0.229	0.00306548
Tpgs1	8.791e-08	0.713247	0.36	0.077	0.00204382
Rab11b	0.469944	0.710542	0.32	0.275	1
Slc25a39	0.00825001	0.70265	0.32	0.14	1
Ube2d1	3.05342e-05	0.700374	0.32	0.088	0.709891
Rbm8a	0.963487	0.700248	0.32	0.339	1
Ap1s1	0.0211538	0.699516	0.28	0.129	1
Mrpl20	0.00856005	0.696524	0.4	0.212	1
Satb1	6.3324e-10	0.692169	0.28	0.039	1.47222e-05
Zc3h15	0.0771972	0.688754	0.44	0.322	1
Txnl4a	9.99711e-06	0.684311	0.44	0.141	0.232423
Gm42636	0.0355449	0.681916	0.28	0.137	1
Pmm1	3.5641e-07	0.681671	0.28	0.053	0.00828618
Ilf3	0.0269666	0.680405	0.28	0.144	1
Vti1b	0.0273043	0.678472	0.28	0.133	1
Tomm34	9.84764e-06	0.678344	0.28	0.065	0.228948
Zfp445	0.0100022	0.671675	0.28	0.122	1
Prrc2b	0.000290318	0.666417	0.36	0.128	1
Ccnd1	1.76853e-16	0.662042	0.8	0.213	4.11165e-12
Eif3k	0.0063754	0.655485	0.6	0.414	1
Ipo8	1.69752e-13	0.653107	0.36	0.047	3.94657e-09
Nop10	0.00268484	0.652294	0.68	0.396	1
G3bp2	0.000442685	0.645203	0.6	0.321	1
Sgip1	8.48574e-59	0.644164	0.44	0.017	1.97285e-54
Cct3	0.00072733	0.643523	0.56	0.279	1
Higd2a	0.0548287	0.634085	0.4	0.244	1
Sumo1	0.0617085	0.630772	0.44	0.308	1
Tusc3	0.000349415	0.629853	0.36	0.129	1
Wdr6	1.89998e-10	0.618442	0.28	0.038	4.41726e-06
Strbp	6.57418e-05	0.61825	0.32	0.093	1
Tcp1	0.0279374	0.614321	0.36	0.209	1
Eif1ax	0.000829974	0.614011	0.52	0.245	1
Fzd3	6.94984e-14	0.612051	0.28	0.029	1.61577e-09
Timm8b	0.0162168	0.610768	0.52	0.294	1
Mob3a	2.16883e-12	0.601117	0.32	0.041	5.04231e-08
Psmd8	0.000853791	0.595062	0.56	0.286	1
Wtap	0.113163	0.593117	0.44	0.32	1
Vbp1	0.00030405	0.592764	0.44	0.173	1
Cnrip1	9.29345e-06	0.588314	0.28	0.064	0.216063
Chmp5	0.00749526	0.581313	0.44	0.228	1
Pcmt1	0.0437456	0.576322	0.4	0.255	1
Tmem87a	0.0465217	0.575706	0.44	0.285	1
Snrnp40	0.00525491	0.573796	0.28	0.112	1
Ppp6c	0.00020814	0.57065	0.28	0.08	1
Cpsf2	0.000176883	0.570555	0.4	0.141	1
Dnajb6	0.0247721	0.566152	0.44	0.271	1
Fis1	0.0020612	0.563958	0.56	0.307	1
Stx1a	1.29725e-32	0.562856	0.32	0.016	3.01598e-28
Rpl6	0.529119	0.560286	0.64	0.728	1
Dnpep	0.00192593	0.559174	0.32	0.123	1
Gpatch4	4.13489e-06	0.558832	0.28	0.061	0.0961321
Mtf2	0.00951904	0.541558	0.28	0.116	1
Tcf7l2	0.0825034	0.536416	0.28	0.168	1
Ppp1ca	0.0276382	0.536227	0.48	0.29	1
Eif2b4	0.000144879	0.536001	0.28	0.078	1
Gm1821	0.0423095	0.530291	0.36	0.196	1
Lifr	4.12895e-10	0.525913	0.32	0.049	9.59939e-06
Afg3l1	0.00243578	0.518355	0.32	0.125	1
Rbis	0.209914	0.515894	0.28	0.188	1
Ncbp2	0.0500069	0.515264	0.28	0.144	1
Arl3	0.00168003	0.513323	0.48	0.219	1
Dnm3	3.7226e-05	0.510237	0.28	0.07	0.865468
Zranb2	0.463422	0.504799	0.28	0.244	1
Nono	0.0042535	0.503007	0.56	0.306	1
Tsta3	1.03226e-05	0.500401	0.28	0.064	0.23999
Ubb	0.00229862	0.498994	0.88	0.801	1
Sec13	0.300901	0.495881	0.36	0.274	1
Ano6	0.00037695	0.492317	0.32	0.106	1
Tctex1d2	1.46341e-06	0.492191	0.28	0.056	0.0340228
Eef1e1	5.39179e-07	0.48813	0.36	0.082	0.0125354
Lancl1	2.91923e-05	0.488096	0.28	0.068	0.678691
Supt4a	0.00384654	0.48658	0.36	0.156	1
Trappc6b	4.20088e-07	0.486147	0.44	0.113	0.00976663
Gtf2f1	0.000269954	0.467957	0.44	0.161	1
Dut	0.00267133	0.467242	0.32	0.125	1
Map7d1	0.0921187	0.464469	0.28	0.16	1
Arl8a	9.89786e-11	0.459513	0.32	0.046	2.30115e-06
Btf3	0.00100567	0.459503	0.84	0.589	1
Cbr1	0.00389508	0.458508	0.28	0.106	1
Atg12	0.00322459	0.45686	0.28	0.103	1
Med28	0.0228046	0.450523	0.4	0.227	1
Huwe1	0.00147476	0.449124	0.36	0.142	1
Rabac1	0.0221125	0.446243	0.52	0.321	1
Midn	0.0963202	0.446068	0.28	0.16	1
Gpatch8	5.08138e-05	0.445589	0.4	0.129	1
Snx6	0.139187	0.441335	0.44	0.33	1
Dnajc15	0.00781762	0.432558	0.36	0.169	1
Gm19220	0.00234947	0.427128	0.32	0.122	1
Tcerg1	5.74882e-06	0.422828	0.52	0.176	0.133654
Csnk2a1	0.0356211	0.411877	0.44	0.274	1
Tmx2	3.66645e-05	0.411482	0.32	0.086	0.852413
Atp6v0a1	0.000111563	0.406772	0.32	0.093	1
Lamtor2	0.377115	0.399612	0.28	0.22	1
Prmt1	0.225305	0.396646	0.36	0.29	1
Otud6b	6.38454e-05	0.396448	0.32	0.089	1
Rtcb	0.00737684	0.394556	0.32	0.137	1
Sugt1	0.011268	0.392256	0.48	0.245	1
Parp1	0.00158295	0.386591	0.4	0.165	1
Psmb5	0.00113345	0.38502	0.64	0.321	1
Polr2f	0.0961845	0.383951	0.36	0.233	1
Hikeshi	0.00290805	0.37648	0.32	0.124	1
Dctpp1	0.00431093	0.37641	0.32	0.131	1
Pcnp	0.0288808	0.37637	0.44	0.256	1
Tmem184c	4.94495e-09	0.373541	0.28	0.042	0.000114965
Arf2	1.84584e-06	0.373091	0.4	0.104	0.0429139
Actr1a	0.000869865	0.372458	0.32	0.11	1
Mrps26	0.000622394	0.371867	0.32	0.107	1
Gatad2b	0.158326	0.369086	0.28	0.169	1
Ipo5	0.00690275	0.368193	0.28	0.112	1
Sf3b2	0.0184353	0.365402	0.64	0.411	1
B230219D22Rik	0.0191001	0.365235	0.36	0.197	1
Srpk1	0.0997954	0.364914	0.28	0.166	1
Plaa	0.000194947	0.358898	0.32	0.097	1
Phf5a	0.00921841	0.356219	0.36	0.17	1
Trappc1	0.0786553	0.354655	0.32	0.184	1
Tkt	0.000360253	0.34337	0.36	0.123	1
Ddx42	0.132771	0.340762	0.28	0.179	1
Cops3	0.00278839	0.340584	0.32	0.122	1
Ubald1	2.28179e-07	0.339126	0.32	0.064	0.00530492
Tmem176b	0.000170785	0.338004	0.52	0.213	1
Ap2s1	0.0492473	0.33711	0.36	0.214	1
Klhdc8b	5.54999e-05	0.337079	0.32	0.088	1
Dynlrb1	0.000566364	0.33646	0.68	0.461	1
Mcrs1	0.00154772	0.335602	0.32	0.115	1
Nrd1	0.0128315	0.334097	0.36	0.175	1
Osbpl9	0.00109028	0.334092	0.28	0.091	1
Rala	0.0434563	0.333923	0.28	0.141	1
Rbm5	0.00022494	0.333888	0.52	0.226	1
G3bp1	0.540932	0.333725	0.28	0.231	1
Usp48	4.70755e-07	0.333229	0.32	0.066	0.0109446
Usp22	0.00143253	0.332911	0.32	0.116	1
Psmd6	0.114176	0.32628	0.36	0.226	1
Zcchc8	0.00318203	0.320891	0.28	0.102	1
Coro1c	0.00413317	0.320583	0.32	0.126	1
Tspan7	7.4682e-15	0.319496	0.56	0.1	1.73628e-10
Yae1d1	0.00850897	0.319382	0.28	0.116	1
Kdm1a	0.0132133	0.317013	0.28	0.12	1
Phf14	0.127438	0.315918	0.28	0.177	1
Srsf1	0.00496267	0.312192	0.32	0.131	1
Appbp2	0.0587418	0.311375	0.28	0.147	1
Chordc1	0.00198024	0.308242	0.36	0.145	1
Nbea	2.10782e-08	0.305003	0.4	0.084	0.000490047
Dctn1	2.45453e-05	0.303422	0.32	0.083	0.570653
Pdrg1	0.0172612	0.301236	0.32	0.154	1
Cnot7	0.0114497	0.293915	0.28	0.118	1
Lsm7	0.944938	0.292851	0.28	0.309	1
Psme1	0.0500118	0.291683	0.44	0.269	1
Snx27	2.13111e-06	0.289113	0.28	0.057	0.0495462
Ahcyl1	0.00458517	0.286852	0.28	0.106	1
Osgep	0.0790256	0.283807	0.28	0.159	1
Bhlhb9	0.000529836	0.282922	0.28	0.085	1
Irf2bpl	0.127201	0.279522	0.28	0.173	1
Usp34	0.0261644	0.275616	0.28	0.128	1
Efna5	0.000306412	0.269703	0.28	0.082	1
Camk1	0.000221402	0.26596	0.32	0.097	1
Supt5	0.0425935	0.265231	0.28	0.142	1
Cat	0.00846749	0.262319	0.28	0.112	1
BC031181	0.000971502	0.262314	0.36	0.132	1
Tmf1	0.000178697	0.261261	0.52	0.227	1
R3hdm4	0.00522017	0.260394	0.28	0.109	1
Timm17b	0.00769277	0.259489	0.32	0.135	1
Mocs2	0.0663029	0.258467	0.32	0.187	1
Guk1	0.0003774	0.254921	0.4	0.143	1
Pfdn4	0.0588419	0.253449	0.28	0.151	1
Dpy30	0.176316	0.251874	0.28	0.178	1
Gps1	0.000107151	0.251821	0.4	0.13	1
Pfdn2	0.0416407	0.250098	0.4	0.231	1

### Sheet: PERI
	p_val	avg_log2FC	pct.1	pct.2	p_val_adj
Rgs5	0	51.5272	0.927	0.105	0
Abcc9	0	26.6944	0.628	0.064	0
Tpm4	1.43974e-150	22.1339	0.827	0.488	3.34724e-146
Stc1	0	15.8366	0.434	0.061	0
Itga1	0	14.3141	0.634	0.149	0
Fermt2	3.51688e-131	14.1769	0.766	0.519	8.1764e-127
Calm2	3.88687e-74	13.9825	0.824	0.647	9.03659e-70
Gjc1	0	13.3493	0.442	0.081	0
Kcnj8	0	12.5325	0.652	0.015	0
Clca3a1	1.72032e-92	12.487	0.338	0.132	3.99958e-88
Pdgfrb	0	12.3863	0.589	0.056	0
Cpa1	0	10.8059	0.283	0.007	0
Sf3b1	0.000222632	9.98458	0.552	0.511	1
Nr2f2	4.94672e-148	9.74313	0.362	0.117	1.15006e-143
Sept7	1.6823e-290	9.69327	0.962	0.713	3.91119e-286
Cygb	0	6.98953	0.603	0.12	0
Maged2	4.95484e-140	6.80751	0.718	0.411	1.15195e-135
Hnrnpl	0.000253976	6.64881	0.389	0.345	1
Lpp	1.80936e-13	6.28852	0.29	0.206	4.20658e-09
Set	0.00801155	6.20306	0.33	0.303	1
Celf1	0.00604955	6.12608	0.214	0.25	1
Gucy1b1	0	5.86644	0.583	0.157	0
Nostrin	0	5.57584	0.299	0.024	0
Higd1b	0	5.45613	0.407	0.004	0
Smc3	0.179714	5.42693	0.303	0.291	1
Spry2	2.0031e-41	5.22608	0.366	0.214	4.65702e-37
Thoc2	0.878803	4.97847	0.259	0.265	1
Hnrnpa0	0.0328265	4.85258	0.286	0.261	1
Ankrd11	0.0394974	4.83913	0.277	0.255	1
Mfge8	8.00751e-261	4.82678	0.611	0.225	1.86167e-256
Ppp2r2a	2.70354e-17	4.75473	0.371	0.266	6.28545e-13
Cspg4	0	4.56272	0.373	0.049	0
Gucy1a1	0	4.50814	0.622	0.154	0
Steap4	0	4.27611	0.282	0.005	0
Myh9	9.18426e-140	4.22192	0.44	0.169	2.13525e-135
Txn1	1.11179e-06	4.21693	0.59	0.542	0.025848
Csnk1a1	0.404854	4.07886	0.63	0.622	1
Mcam	0	4.05321	0.563	0.144	0
S1pr3	0	3.90689	0.444	0.073	0
Hnrnpk	4.26572e-05	3.79757	0.725	0.685	0.991738
Cks1b	0.000423536	3.7585	0.303	0.261	1
Marcks	2.40336e-88	3.74051	0.69	0.427	5.58758e-84
Cnbp	0.445977	3.58691	0.547	0.56	1
Cdc37	0.0567529	3.57228	0.329	0.36	1
Rpl30	0.299624	3.54298	0.699	0.7	1
Skp1a	0.000556548	3.51904	0.486	0.541	1
Oaz2	1.00513e-119	3.43577	0.556	0.285	2.33683e-115
Slc12a2	8.00848e-203	3.39531	0.299	0.068	1.86189e-198
Gnb4	5.31811e-305	3.24348	0.439	0.103	1.23641e-300
Rpl36	3.20707e-05	3.23514	0.577	0.628	0.745612
Art3	2.84035e-223	3.22044	0.366	0.093	6.60354e-219
Myo1b	0	3.21011	0.468	0.106	0
Snrpd1	0.0609664	3.20847	0.311	0.295	1
Spry4	1.21541e-167	3.03123	0.252	0.057	2.82571e-163
Ndufa4l2	0	3.00574	0.649	0.065	0
Casp3	2.64406e-25	2.97151	0.358	0.237	6.14717e-21
Cdkn1b	4.82253e-13	2.95802	0.354	0.269	1.12119e-08
Dnajc10	1.36777e-07	2.8668	0.269	0.207	0.00317994
Prkacb	3.35485e-45	2.84483	0.252	0.12	7.79969e-41
Cox4i2	0	2.79499	0.466	0.034	0
Gm13889	0	2.77367	0.342	0.017	0
Hnrnpdl	0.311348	2.76244	0.489	0.507	1
Itpripl2	1.34002e-102	2.75831	0.307	0.109	3.11541e-98
Srrm1	0.690091	2.66992	0.483	0.485	1
Ywhaz	1.25866e-14	2.66889	0.671	0.583	2.92626e-10
Ebf1	1.52208e-229	2.56442	0.522	0.17	3.53869e-225
Mef2c	4.49046e-63	2.41661	0.446	0.246	1.04399e-58
Smc1a	4.38068e-05	2.37531	0.384	0.328	1
Adprh	9.57662e-13	2.36044	0.273	0.194	2.22647e-08
Mprip	7.51145e-34	2.32468	0.265	0.141	1.74634e-29
Naalad2	5.09815e-164	2.28047	0.345	0.1	1.18527e-159
Eif5a	0.688894	2.23718	0.559	0.589	1
Prrx1	6.91751e-54	2.22003	0.279	0.128	1.60825e-49
Tnfaip1	6.42063e-29	2.17096	0.263	0.148	1.49273e-24
Heyl	2.08452e-282	2.10309	0.312	0.057	4.8463e-278
Cct4	0.663301	2.04364	0.306	0.315	1
Snrpb2	0.0193811	1.89544	0.27	0.241	1
Klhl23	2.83669e-142	1.87757	0.301	0.088	6.59501e-138
Notch3	0	1.78755	0.351	0.047	0
Pabpc1	0.0198962	1.77473	0.921	0.907	1
Eny2	0.00209406	1.74271	0.32	0.363	1
Klf7	4.93841e-25	1.7423	0.267	0.158	1.14813e-20
Sec61a1	0.00586632	1.70525	0.227	0.261	1
Colec11	0	1.66663	0.589	0.044	0
Trib2	5.04291e-92	1.66306	0.269	0.094	1.17243e-87
Brd3	9.1077e-42	1.64921	0.441	0.276	2.11745e-37
Serpini1	0	1.64037	0.269	0.011	0
Rab14	0.258326	1.54472	0.398	0.425	1
Amotl1	1.145e-65	1.54376	0.342	0.16	2.66202e-61
Psma7	1.30632e-16	1.52138	0.469	0.587	3.03706e-12
Snrpd3	0.0430723	1.51799	0.467	0.445	1
Calm3	0.154	1.50591	0.277	0.26	1
Hexim1	4.14793e-27	1.46997	0.259	0.148	9.64351e-23
Hdac1	1.19475e-07	1.40286	0.258	0.199	0.00277767
Hnrnpc	0.168822	1.35727	0.566	0.568	1
Zfand6	3.29634e-07	1.35253	0.21	0.276	0.00766367
Sept4	0	1.3254	0.306	0.048	0
Actn4	2.22329e-14	1.32208	0.347	0.254	5.16894e-10
Clk1	0.389497	1.28914	0.317	0.305	1
Mef2a	0.0021426	1.27536	0.336	0.376	1
Fam107b	9.10806e-209	1.24515	0.316	0.073	2.11753e-204
Tob2	2.71073e-32	1.229	0.368	0.232	6.30218e-28
Rasgrp2	0	1.2206	0.311	0.04	0
Eprs	0.199292	1.13273	0.304	0.318	1
Pea15a	3.5995e-06	1.12684	0.267	0.211	0.0836847
U2surp	0.280358	1.08234	0.291	0.309	1
Fabp7	0	1.07869	0.376	0.011	0
Pgrmc1	1.05565e-07	1.04274	0.29	0.228	0.00245428
Gnb2	0.0134795	1.01516	0.291	0.263	1
Capza2	0.0200542	0.972878	0.364	0.395	1
Bclaf1	0.376378	0.921837	0.322	0.348	1
Sertad1	0.0010772	0.911616	0.257	0.219	1
Ift43	1.56686e-27	0.906348	0.273	0.157	3.64279e-23
Rps10	0.469274	0.896936	0.708	0.717	1
Brd2	4.94838e-06	0.880064	0.377	0.323	0.115045
Tfpi	6.68304e-14	0.86358	0.282	0.198	1.55374e-09
Bloc1s1	7.68283e-06	0.852817	0.312	0.259	0.178618
Papola	0.122806	0.829111	0.293	0.314	1
Rpl29	0.4291	0.791045	0.737	0.747	1
Tln1	1.90879e-12	0.780011	0.365	0.28	4.43775e-08
Sarnp	0.0664195	0.772534	0.276	0.304	1
Sept9	4.52645e-90	0.747426	0.251	0.084	1.05235e-85
Vasp	2.49839e-59	0.74496	0.37	0.189	5.8085e-55
Map4k4	3.38581e-10	0.739153	0.279	0.209	7.87168e-06
Armcx3	2.88285e-09	0.722191	0.268	0.2	6.70234e-05
Gpc6	1.29499e-61	0.717337	0.289	0.123	3.01071e-57
Eif4h	0.993778	0.694914	0.272	0.275	1
Cdc42	0.0489934	0.68554	0.638	0.623	1
Glipr2	1.09217e-50	0.68384	0.261	0.117	2.53918e-46
Slbp	8.29767e-19	0.683561	0.291	0.193	1.92912e-14
Cnn2	2.86892e-22	0.676174	0.399	0.281	6.66996e-18
Ddx21	1.00945e-08	0.658915	0.269	0.206	0.000234686
Ptbp3	1.96958e-09	0.628187	0.262	0.192	4.57907e-05
Rab7	0.00252586	0.611111	0.281	0.324	1
Srsf3	0.512528	0.595155	0.405	0.396	1
Eif4a3	0.0153751	0.588055	0.289	0.26	1
Ubap2l	0.0516474	0.553325	0.232	0.258	1
Rock2	3.43537e-05	0.553313	0.336	0.288	0.79869
Cbx3	0.0714311	0.550526	0.522	0.514	1
Ran	2.14975e-06	0.543827	0.539	0.487	0.0499796
Btbd3	5.48808e-83	0.534603	0.257	0.092	1.27592e-78
Fus	0.541403	0.523436	0.456	0.464	1
Ptms	2.29337e-14	0.523389	0.29	0.202	5.33187e-10
Ddx3x	6.89261e-10	0.520405	0.522	0.452	1.60246e-05
Rpl28	0.0091655	0.514945	0.497	0.469	1
Ddx5	0.908869	0.504632	0.807	0.799	1
Snhg6	1.33889e-05	0.495718	0.332	0.281	0.311278
Caprin1	0.582634	0.488049	0.283	0.28	1
Selenok	3.13008e-22	0.487022	0.52	0.389	7.27712e-18
Dnm1l	0.406959	0.484789	0.261	0.269	1
BC028528	1.02659e-44	0.470796	0.258	0.121	2.38673e-40
Selenom	2.51142e-16	0.457898	0.387	0.281	5.83881e-12
Arhgdib	2.45232e-119	0.441722	0.31	0.102	5.70139e-115
Cnn3	1.1593e-14	0.389645	0.498	0.387	2.69526e-10
Ddx17	0.745904	0.387651	0.278	0.275	1
Ilf2	0.0123379	0.38138	0.256	0.229	1
Rpl35	0.0349333	0.376532	0.476	0.44	1
Epb41l2	3.24526e-44	0.349401	0.36	0.197	7.54491e-40
Nono	0.0138553	0.332252	0.337	0.306	1
Snrpf	0.00204432	0.3218	0.277	0.241	1
Rpl24	0.0107287	0.310064	0.718	0.752	1
Rpl13a	7.40591e-14	0.309207	0.394	0.309	1.7218e-09
Clic1	7.21555e-05	0.298159	0.516	0.449	1
Rbbp4	0.421578	0.296151	0.318	0.332	1
Atf4	0.00372574	0.291047	0.489	0.459	1
Ap2m1	0.203938	0.280264	0.235	0.251	1
Sri	2.66165e-15	0.270605	0.362	0.267	6.18808e-11
Wasf2	3.28414e-13	0.265747	0.316	0.228	7.63531e-09

### Sheet: SANCC
	p_val	avg_log2FC	pct.1	pct.2	p_val_adj
Csrp2	7.76886e-50	34.0714	0.622	0.376	1.80618e-45
mt-Rnr1	0.768137	26.9147	0.626	0.605	1
Gm49708	2.9992e-98	26.4798	0.547	0.192	6.97284e-94
Slc22a1	0	25.4029	0.556	0.027	0
Ankrd1	7.9712e-181	16.8177	0.872	0.332	1.85322e-176
Hcn4	0	15.6174	0.34	0.01	0
Shox2	0	15.4012	0.387	0.013	0
Ywhae	5.54545e-15	10.7005	0.801	0.706	1.28926e-10
Ccdc141	4.69831e-180	10.6167	0.675	0.185	1.09231e-175
Cacna2d2	0	9.31115	0.551	0.022	0
Sltm	2.52041e-05	8.36887	0.404	0.315	0.585969
Rab2a	1.42759e-16	8.24915	0.5	0.343	3.31899e-12
Ndufa7	6.68991e-41	7.54803	0.818	0.571	1.55534e-36
Drap1	1.16709e-24	7.38637	0.4	0.214	2.71336e-20
Art3	1.07679e-99	7.30338	0.385	0.096	2.50343e-95
Ppp1r14c	1.22301e-69	7.23526	0.575	0.234	2.84337e-65
Vsnl1	0	7.0978	0.485	0.014	0
Stmn1	4.76563e-05	6.67877	0.489	0.397	1
Kif1b	2.42326e-32	6.45644	0.421	0.209	5.63384e-28
Fbxo32	9.87928e-98	6.38809	0.306	0.065	2.29683e-93
Nptn	1.1186e-35	6.26961	0.534	0.297	2.60064e-31
Clasp1	8.81209e-20	6.13812	0.31	0.157	2.04872e-15
Apobec2	6.2299e-75	5.99124	0.538	0.196	1.44839e-70
St13	6.48278e-09	5.863	0.56	0.439	0.000150718
Tbx5	0	5.81246	0.566	0.077	0
Eif5b	0.0989133	5.5793	0.538	0.502	1
Erlec1	0.0117935	5.45007	0.267	0.217	1
Rbpms	1.6893e-70	5.38553	0.511	0.199	3.92745e-66
Synpo2l	7.29661e-47	5.34871	0.344	0.122	1.69639e-42
Ppp2r3a	3.45723e-31	4.99136	0.402	0.193	8.03771e-27
Ewsr1	0.162384	4.91948	0.374	0.347	1
Mef2a	1.73182e-57	4.77755	0.688	0.373	4.02631e-53
Dynlrb1	5.94767e-22	4.59766	0.658	0.459	1.38277e-17
Anp32a	3.14174e-24	4.46209	0.791	0.627	7.30422e-20
Creb3l2	1.59672e-10	4.45709	0.314	0.199	3.71222e-06
Dhrs7	2.43455e-92	4.27741	0.504	0.167	5.66008e-88
Bzw2	9.5579e-71	4.27353	0.705	0.359	2.22212e-66
Lmntd1	0	4.23281	0.374	0.033	0
Rrp1	1.18109e-22	4.22021	0.577	0.38	2.74592e-18
Trabd2b	4.90762e-147	4.08664	0.28	0.04	1.14097e-142
Azin1	2.78501e-05	3.93896	0.316	0.232	0.647488
Tmod1	1.16861e-51	3.7843	0.327	0.109	2.71689e-47
Eif3h	2.12651e-26	3.77236	0.641	0.46	4.94392e-22
Mtss1	1.7624e-41	3.77039	0.363	0.146	4.0974e-37
Pdlim5	3.29546e-30	3.71879	0.504	0.265	7.6616e-26
Cpne5	0	3.52997	0.357	0.017	0
Aifm1	2.0163e-23	3.41232	0.31	0.144	4.68769e-19
Unc45b	4.12304e-72	3.40151	0.432	0.142	9.58565e-68
Ldb3	9.73067e-130	3.37013	0.739	0.263	2.26228e-125
Tspan3	1.08892e-28	3.18929	0.558	0.34	2.53162e-24
Hmgn1	0.279629	3.10475	0.509	0.529	1
Cap2	1.68365e-125	3.08576	0.526	0.143	3.91432e-121
Nav2	2.73764e-76	3.05065	0.331	0.088	6.36475e-72
Tmem234	0.0174802	2.88607	0.372	0.327	1
Bex4	1.1925e-110	2.84833	0.536	0.162	2.77245e-106
Mob1b	1.84133e-88	2.81645	0.389	0.107	4.2809e-84
Got1	1.79658e-57	2.81057	0.474	0.184	4.17688e-53
Adk	2.20166e-84	2.80909	0.483	0.164	5.11864e-80
Rbx1	3.99905e-09	2.80823	0.603	0.482	9.2974e-05
Fhl1	0.0007163	2.78481	0.205	0.276	1
Eif4h	3.08626e-06	2.75894	0.378	0.274	0.0717524
Gnao1	5.61817e-288	2.69908	0.425	0.05	1.30617e-283
Cobl	4.45602e-92	2.67488	0.269	0.054	1.03598e-87
Slc8a1	4.28056e-115	2.66322	0.722	0.278	9.95187e-111
Ndrg2	1.08389e-74	2.61895	0.647	0.284	2.51994e-70
Rgs12	1.88256e-115	2.58631	0.333	0.067	4.37677e-111
Ntm	8.04251e-252	2.45578	0.318	0.032	1.8698e-247
Hcfc1r1	8.891e-34	2.34695	0.566	0.316	2.06707e-29
Arid5b	3.62479e-09	2.34522	0.344	0.238	8.42727e-05
Rab10	0.303505	2.34121	0.265	0.244	1
Spats2l	3.18715e-17	2.30086	0.312	0.17	7.4098e-13
Tmx4	2.70693e-52	2.28494	0.385	0.144	6.29335e-48
Eid1	7.93075e-21	2.2789	0.41	0.241	1.84382e-16
Tbca	2.42923e-16	2.25672	0.538	0.381	5.64773e-12
Zmat2	4.0036e-16	2.24864	0.397	0.241	9.30796e-12
Svil	2.41073e-43	2.22222	0.459	0.205	5.6047e-39
Gtf2h5	0.000795926	2.22154	0.421	0.348	1
Wnk1	1.63754e-05	2.20636	0.303	0.222	0.380711
Romo1	8.06835e-16	2.19416	0.647	0.48	1.87581e-11
Kcnj5	3.50634e-153	2.19073	0.293	0.042	8.15189e-149
Sspn	1.72005e-66	2.18914	0.479	0.183	3.99894e-62
Ccng1	1.26325e-58	2.17866	0.479	0.194	2.93692e-54
Tceal8	3.11471e-30	2.12596	0.618	0.394	7.24139e-26
Dnajc15	3.70473e-38	2.12042	0.385	0.167	8.61313e-34
Chchd7	1.24817e-58	2.11594	0.545	0.24	2.90187e-54
Samm50	2.3646e-11	2.11137	0.31	0.19	5.49747e-07
Slc38a2	3.5521e-11	2.07814	0.59	0.444	8.25827e-07
Hspb2	1.03931e-97	2.06789	0.541	0.177	2.4163e-93
Rbm24	8.63731e-88	2.04307	0.5	0.162	2.00809e-83
Rasl11b	8.37635e-52	2.01763	0.361	0.131	1.94742e-47
Oip5os1	6.8658e-18	1.99804	0.423	0.256	1.59623e-13
Mrps36	6.30927e-34	1.99736	0.466	0.233	1.46684e-29
Cetn3	1.11453e-06	1.99303	0.483	0.375	0.0259118
Mlip	7.3585e-104	1.9898	0.376	0.088	1.71078e-99
Adipor1	0.0040777	1.98782	0.261	0.207	1
Grb14	6.30803e-13	1.96326	0.274	0.151	1.46655e-08
Dnajc7	4.35001e-07	1.94694	0.363	0.26	0.0101133
Tsc22d4	3.10184e-15	1.90255	0.44	0.281	7.21147e-11
Ppp1r1a	1.10724e-101	1.89296	0.321	0.068	2.57423e-97
Hspb6	6.34059e-79	1.87068	0.395	0.116	1.47412e-74
Dnaja2	1.78856e-07	1.86472	0.406	0.3	0.00415822
Rtn4	2.6346e-07	1.81884	0.365	0.265	0.00612517
Spon1	1.83925e-73	1.7858	0.395	0.123	4.27606e-69
Ccser2	1.31065e-05	1.77169	0.303	0.227	0.304714
Ank3	4.43468e-124	1.76874	0.423	0.098	1.03102e-119
Ndufb3	1.21005e-37	1.75471	0.654	0.388	2.81325e-33
Ank1	8.03051e-103	1.7298	0.353	0.08	1.86701e-98
Adprhl1	3.21838e-55	1.7287	0.453	0.173	7.48241e-51
Safb	0.00478462	1.68155	0.301	0.249	1
Pja2	8.45771e-12	1.66856	0.346	0.224	1.96633e-07
Ypel2	3.52958e-62	1.64696	0.357	0.114	8.20591e-58
Tcea3	6.30822e-81	1.643	0.483	0.161	1.4666e-76
Camta1	1.57753e-15	1.59917	0.34	0.196	3.66761e-11
Rabgap1l	1.01471e-49	1.59779	0.355	0.126	2.35909e-45
Naa35	3.1897e-33	1.5808	0.331	0.139	7.41573e-29
Hspa4	0.000198737	1.57946	0.359	0.281	1
Riok3	3.25893e-07	1.5659	0.259	0.169	0.00757669
Flnc	1.29117e-38	1.5335	0.316	0.121	3.00184e-34
Ndrg4	4.57837e-81	1.52405	0.517	0.182	1.06443e-76
Eif4ebp1	3.22778e-29	1.50823	0.547	0.31	7.50427e-25
Pigp	1.09332e-11	1.48065	0.274	0.16	2.54187e-07
Ywhah	7.87558e-17	1.46384	0.415	0.257	1.83099e-12
Dctn6	4.01183e-28	1.45608	0.342	0.162	9.3271e-24
Gadd45gip1	1.17374e-19	1.45185	0.314	0.162	2.72884e-15
Ptpn11	1.07351e-23	1.44647	0.353	0.179	2.4958e-19
Atp1a1	1.50033e-93	1.42585	0.637	0.251	3.48811e-89
Mtln	4.62316e-20	1.421	0.286	0.14	1.07484e-15
Hrc	1.24721e-85	1.41123	0.494	0.161	2.89964e-81
Vdac2	4.64995e-33	1.39993	0.665	0.416	1.08107e-28
Akap9	1.21781e-09	1.38108	0.372	0.255	2.83128e-05
Fitm1	5.75951e-76	1.36869	0.344	0.094	1.33903e-71
2810004N23Rik	3.21911e-17	1.3456	0.378	0.214	7.4841e-13
Obscn	6.58946e-111	1.34119	0.524	0.153	1.53198e-106
Tecr	8.0489e-17	1.3294	0.389	0.23	1.87129e-12
Fyttd1	4.05823e-22	1.32736	0.53	0.33	9.43498e-18
Smyd1	5.97071e-106	1.31717	0.521	0.156	1.38813e-101
Celf1	4.48458e-25	1.31237	0.444	0.248	1.04262e-20
Mrpl18	1.00528e-38	1.30085	0.622	0.346	2.33717e-34
Rbfox2	6.49906e-28	1.29298	0.37	0.183	1.51097e-23
Srpk2	2.16998e-05	1.28363	0.269	0.194	0.504498
Pbxip1	5.095e-50	1.28165	0.38	0.14	1.18454e-45
Klhdc8b	4.75476e-68	1.28127	0.314	0.086	1.10543e-63
Gng2	2.22908e-24	1.28087	0.254	0.108	5.1824e-20
Rtl8a	4.86726e-26	1.23307	0.397	0.205	1.13159e-21
Rtf1	0.178069	1.22679	0.297	0.267	1
Nfu1	1.12225e-09	1.21317	0.252	0.151	2.60911e-05
Armcx3	1.26098e-05	1.20291	0.284	0.201	0.293166
Fibp	1.20429e-43	1.18193	0.34	0.127	2.79986e-39
Ppargc1a	1.47381e-38	1.15862	0.271	0.095	3.42645e-34
Serinc1	1.11259e-10	1.14311	0.429	0.301	2.58667e-06
Csnk2a1	2.11874e-14	1.13038	0.421	0.273	4.92585e-10
Add3	3.55848e-26	1.12747	0.494	0.287	8.27312e-22
Ptges3l	2.19228e-25	1.12321	0.256	0.109	5.09684e-21
Bex3	1.80558e-23	1.1085	0.613	0.408	4.19778e-19
Sf3b6	7.65173e-10	1.10632	0.34	0.222	1.77895e-05
Pcp4l1	1.53519e-105	1.09538	0.517	0.154	3.56915e-101
Txndc17	1.18079e-07	1.0874	0.41	0.302	0.00274522
Pdcd5	6.52299e-26	1.07929	0.588	0.372	1.51653e-21
Tmem38a	3.58578e-54	1.0776	0.312	0.097	8.33659e-50
Hk1	7.82027e-42	1.06055	0.318	0.12	1.81813e-37
Ube3a	3.80785e-12	1.06049	0.299	0.183	8.85288e-08
Hist3h2a	4.27081e-30	1.05477	0.256	0.1	9.9292e-26
Vbp1	7.77299e-10	1.04923	0.274	0.172	1.80714e-05
Esf1	1.71783e-06	1.04919	0.278	0.19	0.0399377
Itgb1bp2	1.32482e-60	1.04613	0.312	0.093	3.08008e-56
N6amt1	2.96189e-15	1.03964	0.308	0.168	6.8861e-11
Tns1	1.21945e-12	1.03775	0.288	0.169	2.83509e-08
Kmt2e	0.00201129	1.01639	0.333	0.278	1
Emc4	6.68691e-08	1.01231	0.25	0.16	0.00155464
Casz1	7.1663e-54	0.989088	0.25	0.068	1.66609e-49
Tead2	2.75247e-20	0.98487	0.312	0.16	6.39921e-16
Hspb3	6.16368e-131	0.983652	0.308	0.052	1.43299e-126
Snap91	1.68465e-70	0.971122	0.254	0.059	3.91665e-66
Pfkp	1.81886e-47	0.970919	0.359	0.134	4.22868e-43
B230219D22Rik	0.00251658	0.959316	0.252	0.196	1
Cav3	4.13973e-49	0.958371	0.372	0.137	9.62446e-45
Tpd52l2	0.00381071	0.955842	0.286	0.228	1
Nedd8	1.0563e-18	0.937455	0.594	0.427	2.4558e-14
Ccn4	6.85454e-59	0.936354	0.256	0.067	1.59361e-54
Spop	1.43154e-06	0.933281	0.338	0.246	0.033282
Eif4a3	8.14401e-06	0.921061	0.346	0.26	0.18934
Hspb7	6.51351e-39	0.912659	0.423	0.184	1.51433e-34
Ccdc47	3.60404e-15	0.904021	0.382	0.234	8.37904e-11
Hmg20b	2.56103e-06	0.90299	0.359	0.263	0.0595415
Phpt1	1.42436e-38	0.899637	0.541	0.277	3.3115e-34
Psmb1	4.15019e-07	0.898344	0.654	0.551	0.00964877
Rab11b	3.06085e-13	0.89773	0.419	0.273	7.11617e-09
Mybphl	2.09821e-244	0.893536	0.41	0.053	4.87812e-240
Anapc16	1.72563e-11	0.889206	0.318	0.198	4.01192e-07
Pdlim7	1.4744e-19	0.880855	0.357	0.201	3.42783e-15
Cast	0.0413032	0.880414	0.284	0.239	1
Aco2	1.18112e-22	0.87936	0.338	0.167	2.74599e-18
Pfkm	5.58387e-42	0.86811	0.321	0.118	1.29819e-37
Krcc1	1.9925e-13	0.86582	0.35	0.214	4.63236e-09
Gmpr	1.7057e-29	0.854817	0.295	0.123	3.96558e-25
Ciao2a	1.0859e-13	0.852131	0.325	0.194	2.5246e-09
Zcrb1	1.82386e-09	0.851954	0.444	0.319	4.2403e-05
Grsf1	1.33924e-17	0.833416	0.267	0.133	3.11359e-13
Rnf207	1.49048e-60	0.827151	0.284	0.078	3.46521e-56
Prdx3	2.5384e-18	0.809187	0.295	0.152	5.90153e-14
Glrx	2.02897e-90	0.80177	0.372	0.095	4.71715e-86
Pgam1	3.08329e-31	0.798318	0.524	0.299	7.16835e-27
Pygm	2.27795e-60	0.791609	0.353	0.112	5.29601e-56
Mrpl58	1.6824e-06	0.788774	0.269	0.183	0.0391142
Smim11	2.70194e-12	0.781567	0.372	0.237	6.28175e-08
Ppfibp1	2.20525e-12	0.779101	0.282	0.164	5.12697e-08
Ube2b	4.13357e-20	0.778126	0.679	0.508	9.61015e-16
Tgfb1i1	1.12726e-20	0.778026	0.301	0.151	2.62076e-16
U2af1	2.04786e-05	0.769385	0.368	0.278	0.476108
Tle5	1.25412e-08	0.764454	0.303	0.205	0.00029157
Pcm1	4.67079e-08	0.763466	0.355	0.253	0.00108591
Mlf2	2.21589e-15	0.762839	0.389	0.239	5.15173e-11
Hsbp1	2.2687e-08	0.761678	0.575	0.463	0.000527449
Nemf	0.000619038	0.753267	0.278	0.211	1
Wls	2.24118e-06	0.748202	0.355	0.267	0.0521051
Ociad1	3.86517e-17	0.740923	0.524	0.355	8.98613e-13
Cpeb4	3.74787e-26	0.739286	0.274	0.116	8.71342e-22
Rheb	1.63119e-08	0.738783	0.41	0.296	0.000379236
Ube2k	3.2473e-06	0.738131	0.481	0.382	0.0754965
Capza2	4.25954e-09	0.725071	0.53	0.393	9.903e-05
Mrpl33	8.52995e-16	0.723457	0.583	0.419	1.98313e-11
Higd2a	5.4997e-21	0.717241	0.425	0.242	1.27862e-16
Fxr1	1.14267e-24	0.705461	0.592	0.381	2.65658e-20
Selenoh	0.00482102	0.702023	0.4	0.33	1
1810037I17Rik	2.40943e-26	0.701832	0.637	0.422	5.60169e-22
Lamtor5	1.67932e-11	0.695844	0.314	0.194	3.90425e-07
1810058I24Rik	1.57402e-07	0.690534	0.395	0.295	0.00365943
Fuom	3.29118e-56	0.689507	0.344	0.112	7.65166e-52
Pttg1	8.23958e-30	0.686324	0.365	0.17	1.91562e-25
Cct3	1.40512e-07	0.685156	0.382	0.279	0.00326677
Emc6	3.44929e-07	0.683309	0.25	0.165	0.00801927
Larp7	1.29361e-07	0.680967	0.342	0.243	0.00300752
Ssbp2	9.65094e-32	0.679772	0.267	0.102	2.24375e-27
Ube2r2	3.94106e-05	0.673942	0.323	0.245	0.916256
Pdia4	0.0506545	0.670001	0.214	0.25	1
Sumo2	3.59861e-11	0.665719	0.652	0.509	8.36642e-07
Srsf3	0.000692099	0.663676	0.468	0.396	1
Rbbp4	5.03381e-06	0.656867	0.427	0.331	0.117031
Svbp	0.000515372	0.654534	0.28	0.216	1
Ktn1	6.67954e-25	0.652615	0.626	0.408	1.55293e-20
Grb2	3.68445e-10	0.638679	0.306	0.195	8.56598e-06
Pdrg1	1.2492e-20	0.63553	0.306	0.152	2.90427e-16
Asph	3.54267e-21	0.63533	0.365	0.193	8.23635e-17
Ehbp1l1	1.00395e-33	0.63402	0.299	0.119	2.33409e-29
Las1l	2.13691e-12	0.626788	0.261	0.146	4.9681e-08
Mob4	4.46832e-08	0.623702	0.256	0.166	0.00103884
Arl3	4.47432e-11	0.621163	0.342	0.218	1.04023e-06
Bclaf1	0.568776	0.620046	0.359	0.347	1
Apoo	3.13677e-22	0.61514	0.327	0.161	7.29267e-18
Ppp2r1a	1.30709e-13	0.605745	0.37	0.232	3.03886e-09
Gatd3a	2.95043e-26	0.593635	0.346	0.163	6.85945e-22
Thra	2.53271e-11	0.592604	0.282	0.169	5.8883e-07
Rab7	2.80512e-09	0.591237	0.442	0.322	6.52162e-05
Glg1	0.16971	0.590121	0.265	0.235	1
Mrpl30	2.00674e-14	0.585271	0.419	0.265	4.66548e-10
Gm45716	1.97754e-38	0.582252	0.312	0.118	4.59757e-34
Zcchc17	8.46644e-08	0.579612	0.256	0.169	0.00196836
Trappc1	3.87491e-21	0.574671	0.348	0.182	9.00877e-17
Rsrc1	2.14548e-17	0.574641	0.278	0.142	4.98803e-13
Dld	5.47973e-25	0.562714	0.44	0.239	1.27398e-20
Glo1	2.63217e-17	0.562402	0.333	0.185	6.11953e-13
Mrpl52	8.73803e-09	0.558224	0.524	0.399	0.00020315
Scp2	7.3798e-09	0.557484	0.282	0.182	0.000171573
Sar1b	5.96945e-13	0.556555	0.295	0.17	1.38784e-08
Mrps15	2.16406e-08	0.55422	0.316	0.212	0.000503122
Laptm4b	3.40811e-06	0.553456	0.25	0.169	0.0792352
Atp6v1d	8.45979e-15	0.547724	0.4	0.249	1.96682e-10
Mrps12	1.8237e-16	0.544836	0.293	0.155	4.23992e-12
Myzap	8.28979e-46	0.542692	0.474	0.211	1.92729e-41
Pfdn1	4.63358e-09	0.5414	0.434	0.321	0.000107726
Usp2	1.36241e-27	0.539089	0.274	0.113	3.16747e-23
Bcas2	0.00151558	0.537532	0.291	0.229	1
Gstm5	2.86649e-18	0.533032	0.286	0.145	6.6643e-14
Gtf2i	1.09106e-07	0.53258	0.303	0.207	0.00253659
Mff	1.46973e-14	0.531096	0.346	0.205	3.41698e-10
Dmac1	2.48968e-05	0.528674	0.261	0.184	0.578825
Ppa2	1.26992e-25	0.52035	0.259	0.108	2.95244e-21
Smarce1	2.10573e-05	0.514756	0.308	0.229	0.489562
Sptssa	0.0978033	0.512802	0.28	0.245	1
Dynlt3	7.17515e-07	0.511543	0.278	0.191	0.0166815
Csde1	3.18862e-11	0.508489	0.637	0.505	7.41322e-07
Npepps	3.09215e-17	0.507377	0.348	0.194	7.18893e-13
Otub1	3.95673e-13	0.507349	0.259	0.142	9.199e-09
Rtraf	2.63421e-09	0.506597	0.5	0.378	6.12428e-05
Hmgb3	0.000258082	0.504983	0.28	0.21	1
Fis1	2.69392e-06	0.501233	0.404	0.306	0.062631
Ak1	4.34804e-55	0.497426	0.506	0.211	1.01088e-50
Mrpl21	7.10497e-06	0.494828	0.301	0.217	0.165184
Rbm8a	0.266599	0.488528	0.353	0.339	1
Atrx	0.250345	0.487998	0.496	0.468	1
Itm2c	0.0295824	0.487266	0.344	0.305	1
Dnmt3a	9.68632e-10	0.485913	0.28	0.173	2.25197e-05
Coq7	1.79065e-20	0.474055	0.323	0.165	4.16309e-16
Paip2	0.00075519	0.471265	0.479	0.405	1
Mtfr1l	8.50856e-14	0.468253	0.28	0.158	1.97816e-09
Glod4	1.16167e-12	0.461241	0.265	0.149	2.70077e-08
Tomm22	2.25053e-08	0.458064	0.406	0.288	0.000523226
Mrpl27	2.74394e-12	0.450022	0.269	0.154	6.37939e-08
Chmp2a	1.77462e-07	0.449081	0.378	0.269	0.00412581
Mdp1	1.30341e-17	0.446449	0.267	0.134	3.0303e-13
Gfm1	4.88746e-17	0.440914	0.259	0.128	1.13629e-12
Mocs2	4.18125e-05	0.437922	0.263	0.187	0.9721
Hspa9	2.68094e-17	0.436695	0.607	0.436	6.23291e-13
Tsg101	0.000127826	0.435584	0.299	0.23	1
Ssbp1	3.13059e-10	0.433485	0.312	0.198	7.27831e-06
Ctnna1	4.47339e-15	0.427888	0.637	0.49	1.04002e-10
Srsf11	0.421552	0.427502	0.44	0.417	1
Glrx3	0.11218	0.42685	0.314	0.281	1
D8Ertd738e	1.17562e-10	0.426196	0.5	0.357	2.7332e-06
Mphosph8	6.37306e-17	0.425574	0.355	0.202	1.48167e-12
Pgam2	1.64791e-198	0.413174	0.902	0.309	3.83123e-194
Psma4	0.000131188	0.408537	0.494	0.421	1
Ywhaq	0.0133483	0.404945	0.468	0.419	1
Cox20	3.27412e-29	0.40352	0.481	0.256	7.612e-25
Lamtor4	4.52568e-19	0.402321	0.284	0.141	1.05218e-14
Atp6v1f	4.53408e-08	0.40202	0.425	0.317	0.00105413
Commd6	1.34779e-13	0.401394	0.286	0.162	3.13348e-09
Atp6v1g1	6.35633e-15	0.400181	0.519	0.351	1.47778e-10
Txn2	1.73953e-09	0.398884	0.338	0.228	4.04424e-05
Tmem242	2.63359e-09	0.396958	0.299	0.192	6.12282e-05
Senp6	0.0967809	0.395427	0.28	0.252	1
Hnrnph3	0.000904684	0.395193	0.265	0.204	1
Ubl5	1.92096e-14	0.392575	0.536	0.381	4.46605e-10
Tmem14c	1.46278e-12	0.388767	0.421	0.281	3.40081e-08
Anxa6	1.54737e-11	0.388622	0.37	0.236	3.59748e-07
Rabac1	2.2808e-05	0.387612	0.397	0.32	0.530264
Mrpl54	7.05967e-16	0.387228	0.395	0.245	1.6413e-11
Mrpl13	4.45734e-07	0.386502	0.286	0.198	0.0103629
Psmb3	1.28634e-07	0.386373	0.489	0.387	0.00299061
Mrps33	4.81597e-15	0.384461	0.472	0.31	1.11967e-10
Bola3	1.01144e-16	0.383968	0.38	0.217	2.35151e-12
Pin1	1.00357e-16	0.382756	0.293	0.154	2.33321e-12
Phyh	4.01411e-73	0.379336	0.566	0.221	9.3324e-69
Mrpl15	1.75217e-07	0.378721	0.274	0.182	0.00407361
Mrps17	2.18325e-12	0.374811	0.308	0.185	5.07584e-08
Arl6ip5	1.89229e-12	0.370336	0.286	0.166	4.39939e-08
Grb10	2.21011e-08	0.370183	0.577	0.456	0.00051383
Popdc2	8.68819e-118	0.369326	0.628	0.206	2.01992e-113
Atp6v1e1	5.30579e-09	0.367846	0.361	0.247	0.000123354
Chrac1	6.4282e-13	0.365677	0.265	0.147	1.49449e-08
Canx	2.39882e-08	0.36506	0.752	0.634	0.000557702
Tmem223	1.06508e-07	0.355543	0.259	0.167	0.00247622
Aimp1	1.1527e-07	0.354895	0.276	0.182	0.00267992
Cops6	1.31267e-11	0.354154	0.382	0.251	3.05183e-07
Cct4	3.10334e-07	0.353939	0.417	0.314	0.00721495
Naa20	1.78771e-11	0.353449	0.306	0.183	4.15626e-07
Dlst	6.93019e-20	0.352475	0.368	0.201	1.6112e-15
Smim14	2.49464e-05	0.348623	0.286	0.214	0.579979
Ubxn1	1.52541e-05	0.348332	0.406	0.313	0.354643
Sugt1	5.08182e-08	0.342012	0.353	0.244	0.00118147
Mrpl45	2.85746e-18	0.339925	0.282	0.14	6.6433e-14
Mtch2	3.42747e-16	0.339728	0.447	0.277	7.96852e-12
Nrd1	2.6146e-09	0.338649	0.274	0.174	6.07868e-05
Rps2-ps10	0.07509	0.332823	0.235	0.269	1
Abracl	0.159202	0.331535	0.306	0.281	1
Mpv17	1.32014e-11	0.331167	0.263	0.151	3.0692e-07
Arl1	0.868871	0.329487	0.314	0.313	1
Polr1d	0.119416	0.328999	0.353	0.318	1
Slmap	3.12319e-06	0.326524	0.276	0.189	0.0726111
Hint2	2.9134e-22	0.326308	0.376	0.196	6.77337e-18
Med21	3.79828e-07	0.326143	0.284	0.194	0.00883063
Psme1	2.76177e-12	0.32491	0.402	0.268	6.42085e-08
Trappc2l	2.61539e-10	0.323452	0.25	0.148	6.08051e-06
Aurkaip1	4.09829e-07	0.32042	0.252	0.165	0.00952813
Znhit1	1.6254e-11	0.319257	0.256	0.146	3.77889e-07
BC004004	1.74933e-05	0.317947	0.359	0.273	0.406702
Ift43	1.71368e-10	0.311964	0.265	0.159	3.98413e-06
Grcc10	1.12644e-06	0.309661	0.297	0.211	0.0261886
Cops8	7.36161e-12	0.308295	0.263	0.151	1.7115e-07
Nudt21	0.000122788	0.308082	0.291	0.221	1
Gabarapl2	2.51982e-10	0.307358	0.382	0.261	5.85833e-06
Lamtor2	0.0717235	0.304384	0.254	0.22	1
Emc2	5.53206e-25	0.302726	0.444	0.243	1.28615e-20
Cnih4	3.71295e-12	0.301691	0.368	0.238	8.63223e-08
Map3k20	1.38623e-52	0.301607	0.395	0.147	3.22286e-48
Strap	0.00858784	0.299781	0.269	0.215	1
Psma5	3.04895e-07	0.296726	0.442	0.341	0.0070885
Golga4	1.0208e-14	0.2961	0.372	0.227	2.37325e-10
Mat2b	7.13064e-08	0.295708	0.295	0.199	0.0016578
Gata6	9.63505e-17	0.292611	0.423	0.26	2.24005e-12
Use1	0.00236557	0.288866	0.303	0.24	1
Zfr	0.0696462	0.288787	0.333	0.305	1
Etf1	0.000337114	0.288241	0.355	0.278	1
Dpy30	7.32827e-15	0.285969	0.312	0.177	1.70375e-10
Brk1	5.49934e-11	0.284788	0.395	0.267	1.27854e-06
Pfdn2	0.00169278	0.284784	0.288	0.23	1
Mcee	3.10217e-11	0.281412	0.278	0.168	7.21224e-07
Arhgap5	4.71742e-07	0.28034	0.28	0.192	0.0109675
Dnm1l	9.34526e-08	0.273693	0.378	0.268	0.00217268
Acp1	0.00607378	0.267455	0.282	0.229	1
Mrps35	2.07805e-11	0.266436	0.259	0.146	4.83125e-07
Mrps5	1.03974e-08	0.26619	0.325	0.219	0.00024173
Eif1ax	0.000351979	0.262266	0.31	0.244	1
Smim10l1	4.53443e-14	0.26061	0.361	0.221	1.05421e-09
Tmco1	3.54858e-11	0.258986	0.382	0.252	8.25009e-07
Blmh	2.69954e-08	0.257692	0.325	0.218	0.000627617
Maea	5.46732e-07	0.253278	0.293	0.198	0.012711

### Sheet: SCH
	p_val	avg_log2FC	pct.1	pct.2	p_val_adj
Plp1	0	16.529	0.926	0.011	0
Mal	0	13.6558	0.404	0.009	0
Fabp7	0	13.3281	0.638	0.018	0
Arpc1b	6.14606e-30	13.0092	0.84	0.364	1.4289e-25
Ptprz1	0	9.20229	0.617	0.021	0
Gpm6b	9.5036e-138	7.33922	0.66	0.061	2.20949e-133
Ank3	6.17372e-09	5.80427	0.277	0.101	0.000143533
Atxn7l3b	0.947545	5.11615	0.362	0.378	1
Olfml2a	2.62589e-163	4.95689	0.468	0.025	6.10493e-159
Ctnnal1	1.3379e-30	4.71212	0.383	0.077	3.11049e-26
Dnajc9	8.60598e-06	4.52865	0.309	0.15	0.20008
Ift20	0.0106289	4.49954	0.138	0.262	1
Matn2	1.24584e-54	4.27301	0.606	0.113	2.89646e-50
Iqgap2	4.63694e-78	4.11655	0.362	0.031	1.07804e-73
S100b	0	3.96997	0.34	0.005	0
Egfl8	0	3.58789	0.415	0.004	0
Celf2	1.96724e-11	3.5706	0.511	0.242	4.57363e-07
Pnisr	0.228159	3.4097	0.468	0.43	1
Afap1	2.0217e-07	3.20945	0.309	0.134	0.00470024
Cnp	2.78541e-132	3.05128	0.351	0.017	6.4758e-128
Nipbl	0.548899	2.82753	0.287	0.268	1
Map4	0.000542264	2.81717	0.351	0.213	1
Ccdc50	0.0131839	2.81311	0.33	0.236	1
Il1rap	3.00566e-93	2.77661	0.287	0.016	6.98787e-89
Rbm3	0.48592	2.72547	0.574	0.596	1
Ttyh1	5.6584e-201	2.71491	0.319	0.009	1.31552e-196
Cldnd1	4.34143e-06	2.6714	0.394	0.213	0.100934
Fign	9.56958e-56	2.57323	0.309	0.03	2.22483e-51
Mcam	5.92601e-20	2.49022	0.468	0.154	1.37774e-15
Epb41l3	2.95405e-24	2.44137	0.426	0.11	6.86788e-20
Pdgfa	1.67811e-29	2.44012	0.447	0.1	3.90143e-25
Ppip5k2	2.01262e-05	2.43822	0.255	0.119	0.467914
Pmp22	3.4466e-18	2.4081	0.585	0.232	8.01301e-14
Slc35f1	0	2.39347	0.309	0.005	0
Srek1	0.297574	2.3854	0.277	0.223	1
Chmp5	0.0143824	2.26113	0.319	0.228	1
Pdlim1	0.000345551	2.24796	0.404	0.249	1
Plekha4	1.57667e-165	2.19029	0.372	0.016	3.6656e-161
Itga6	1.61339e-27	1.99763	0.447	0.106	3.75096e-23
Flrt3	4.55666e-116	1.97538	0.33	0.017	1.05938e-111
Cadm4	0	1.9406	0.266	0.003	0
Slitrk2	3.22428e-39	1.91176	0.362	0.056	7.49612e-35
Gatm	5.46977e-41	1.83215	0.298	0.037	1.27167e-36
Lmo4	1.17003e-18	1.79691	0.617	0.262	2.72021e-14
Tmem256	0.0747412	1.79527	0.33	0.439	1
Srsf10	0.915424	1.79319	0.309	0.306	1
Anxa5	9.46497e-14	1.78869	0.787	0.541	2.20051e-09
Cdk6	1.00409e-12	1.76842	0.319	0.107	2.33441e-08
Vgll3	4.21057e-54	1.76337	0.287	0.027	9.78916e-50
Ndfip1	4.28888e-11	1.68296	0.564	0.283	9.97122e-07
Fbxo7	1.63077e-148	1.60484	0.415	0.021	3.79137e-144
Slitrk6	0	1.5571	0.277	0.004	0
Gask1b	2.6969e-15	1.5416	0.415	0.142	6.27002e-11
Dst	3.94234e-10	1.52642	0.553	0.299	9.16555e-06
Lpar4	6.83514e-12	1.50822	0.255	0.072	1.5891e-07
Selenof	3.2642e-05	1.46512	0.606	0.427	0.758893
Col16a1	1.96872e-32	1.42987	0.404	0.079	4.57708e-28
Dhx9	0.79237	1.36947	0.266	0.254	1
Eif1b	0.237594	1.34857	0.266	0.221	1
Cltb	1.13274e-14	1.29829	0.34	0.102	2.6335e-10
Deptor	2.4587e-78	1.29662	0.287	0.019	5.71624e-74
Ube2n	0.0696123	1.29314	0.181	0.264	1
Sorbs1	8.37725e-28	1.28381	0.394	0.084	1.94763e-23
Megf9	8.62067e-49	1.25666	0.287	0.03	2.00422e-44
Erbb3	0	1.24906	0.33	0.006	0
Pafah1b1	0.284277	1.24787	0.489	0.439	1
Cct8	0.554316	1.21488	0.298	0.346	1
Eif2s2	0.155116	1.19772	0.521	0.569	1
Bnip3l	0.41285	1.19542	0.298	0.278	1
Tsc22d4	0.000266944	1.1938	0.447	0.282	1
Cdh19	0	1.15905	0.287	0.004	0
Adam23	1.40824e-190	1.12351	0.277	0.007	3.27401e-186
Pea15a	0.000236239	1.10795	0.362	0.212	1
Gas7	4.08671e-35	1.10603	0.362	0.059	9.50119e-31
Gnb2	0.351946	1.05999	0.223	0.264	1
Rpa3	3.91721e-05	1.03627	0.33	0.172	0.910711
Ccser2	0.364197	1.03571	0.266	0.227	1
L1cam	0	1.02851	0.255	0.003	0
Txnl1	0.298965	1.01056	0.266	0.319	1
Wasl	0.453003	1.0047	0.255	0.223	1
Secisbp2l	9.42517e-09	0.942369	0.266	0.096	0.000219126
Magt1	0.000890765	0.897564	0.34	0.212	1
Ngfr	2.24726e-152	0.894636	0.277	0.009	5.22465e-148
Vps35	0.170895	0.862227	0.266	0.216	1
Nras	0.00122485	0.849616	0.277	0.165	1
Lima1	1.61186e-18	0.839975	0.5	0.172	3.74742e-14
Agrn	3.14106e-07	0.837919	0.319	0.142	0.00730264
Brd3	0.79313	0.820031	0.298	0.28	1
Kmt2e	0.399951	0.802053	0.319	0.279	1
Nap1l4	0.0337177	0.733821	0.287	0.374	1
Tmem14c	0.917499	0.718664	0.277	0.283	1
Spcs1	0.675377	0.712619	0.362	0.384	1
Fus	0.835705	0.705364	0.468	0.464	1
Timp3	2.17824e-20	0.667541	0.5	0.16	5.06418e-16
Paics	0.0834207	0.64739	0.457	0.37	1
Ssb	0.63054	0.589658	0.511	0.528	1
Hmgn3	0.00998645	0.558979	0.255	0.169	1
Arpp19	0.669093	0.52908	0.351	0.333	1
Sptssa	0.0229506	0.527994	0.34	0.245	1
Rtraf	0.889083	0.505427	0.404	0.379	1
Cdk4	0.497351	0.49823	0.33	0.374	1
Kctd12	1.92341e-24	0.493373	0.394	0.092	4.47175e-20
Edf1	0.794537	0.481359	0.351	0.356	1
Srpk2	0.0028827	0.473862	0.319	0.195	1
Tead1	0.000378392	0.452319	0.34	0.202	1
Sarnp	0.671908	0.359407	0.266	0.304	1
Nono	0.0246774	0.355482	0.404	0.306	1
Cyfip1	5.13275e-06	0.32868	0.298	0.137	0.119331
Mocs2	0.0125449	0.328427	0.277	0.187	1
AI506816	0.00287255	0.325985	0.255	0.149	1
Rhob	0.0252155	0.324999	0.255	0.174	1
Smarcb1	0.00905321	0.303051	0.255	0.153	1
Mtpn	0.00687915	0.296204	0.351	0.228	1
Cope	0.438245	0.294843	0.319	0.359	1
Tcerg1	0.00547947	0.270704	0.287	0.176	1
Dcakd	1.07611e-05	0.270266	0.255	0.112	0.250184
Eif4a3	0.868568	0.269185	0.245	0.261	1
Rsl1d1	0.742323	0.26032	0.309	0.322	1
Hnrnpd	0.137851	0.259811	0.277	0.225	1

### Sheet: TCELL
	p_val	avg_log2FC	pct.1	pct.2	p_val_adj
Tsc22d1	4.0877e-12	76.306	0.106	0.366	9.5035e-08
Cd52	0	37.0794	0.626	0.019	0
Ms4a4b	0	23.175	0.559	0.001	0
Trbc2	0	18.5899	0.62	0	0
Crem	1.74678e-35	16.4145	0.43	0.133	4.06108e-31
Trbc1	0	12.8321	0.358	0	0
Cd3g	0	12.7141	0.397	0	0
Ptprc	0	12.371	0.642	0.02	0
Pdcd4	1.73176e-13	11.2217	0.346	0.153	4.02617e-09
Ifngr1	1.16213e-99	10.7333	0.648	0.139	2.70183e-95
Cd3d	0	9.83773	0.385	0.002	0
Cct5	0.57782	8.70466	0.352	0.343	1
H2-D1	5.85363e-162	8.00545	0.821	0.142	1.36091e-157
Gm43305	3.16348e-30	7.64415	0.385	0.121	7.35478e-26
Fermt3	2.14484e-138	7.12039	0.302	0.022	4.98654e-134
Emb	0	6.64261	0.564	0.025	0
Esd	0.047754	6.02853	0.19	0.26	1
Gimap4	5.13498e-145	5.97279	0.374	0.032	1.19383e-140
Ppig	0.609449	5.77278	0.352	0.348	1
P2ry10	0	5.7359	0.274	0	0
Paics	0.000981596	5.54578	0.263	0.371	1
Ms4a6b	0	5.51071	0.391	0.013	0
Mbnl1	1.13761e-23	5.45692	0.553	0.266	2.64482e-19
Eprs	0.0224781	5.43344	0.223	0.318	1
Snhg1	0.0150024	5.24259	0.307	0.238	1
Pa2g4	0.474485	5.13805	0.291	0.322	1
Il2rg	3.11844e-180	5.13109	0.402	0.03	7.25007e-176
Lmo4	0.026782	5.12596	0.184	0.263	1
Nop53	3.22639e-12	5.11026	0.581	0.361	7.50104e-08
Rac2	0	4.89968	0.615	0.015	0
Ncor1	0.0124311	4.84269	0.324	0.249	1
Hnrnpc	0.683749	4.57347	0.587	0.568	1
Sept1	7.81125e-291	4.54985	0.547	0.036	1.81604e-286
Samhd1	3.99499e-72	4.363	0.369	0.057	9.28796e-68
Lef1	1.68672e-259	4.30584	0.318	0.013	3.92146e-255
Zc3hav1	8.82608e-139	4.27713	0.43	0.044	2.05198e-134
Cd53	0	4.20084	0.559	0.02	0
Arhgdib	1.07217e-98	4.19035	0.575	0.106	2.4927e-94
Gimap9	3.38206e-100	4.08827	0.313	0.032	7.86295e-96
Rpl32	4.96131e-19	4.0782	0.972	0.904	1.15346e-14
Psmb8	2.47052e-243	3.98673	0.397	0.022	5.74372e-239
Cytip	0	3.94432	0.48	0.007	0
Tra2b	0.200003	3.89103	0.447	0.48	1
Prelid1	0.245497	3.73422	0.324	0.286	1
Rsbn1l	1.6392e-08	3.59268	0.268	0.13	0.000381098
Ppp2r5a	3.45546e-06	3.53117	0.257	0.142	0.080336
Bin2	0	3.52764	0.263	0.004	0
Brd2	0.830769	3.48917	0.33	0.324	1
Shisa5	6.29638e-47	3.47413	0.492	0.138	1.46385e-42
Rps11	1.15887e-15	3.39297	0.933	0.855	2.69426e-11
Tcf7	0	3.32241	0.346	0.003	0
Elf1	4.5978e-56	3.30461	0.503	0.124	1.06894e-51
Bclaf1	0.521003	3.26363	0.369	0.347	1
Vps37b	1.3493e-179	3.23942	0.425	0.034	3.13699e-175
Smc6	0.328986	3.14373	0.285	0.323	1
Xrn2	5.45152e-05	3.03843	0.38	0.266	1
Saraf	2.65427e-05	3.0013	0.358	0.235	0.61709
Metap2	0.000829033	2.83828	0.318	0.453	1
Cnbp	0.000525336	2.81459	0.654	0.56	1
Gramd3	9.58927e-72	2.76866	0.307	0.041	2.22941e-67
Selplg	0	2.76862	0.408	0.009	0
Sell	0	2.6409	0.257	0.001	0
Snrnp70	0.272906	2.59407	0.525	0.477	1
Stk17b	6.9228e-140	2.56292	0.447	0.048	1.60948e-135
Nsd3	1.14141e-13	2.56037	0.257	0.096	2.65365e-09
Psme1	6.33279e-08	2.49291	0.43	0.268	0.00147231
Jak1	1.89724e-13	2.37406	0.469	0.249	4.41089e-09
Cd3e	0	2.26367	0.257	0	0
Pdia3	6.65286e-05	2.23185	0.441	0.563	1
Ssr4	0.0205827	2.21649	0.24	0.313	1
Srrm2	0.000431368	2.20465	0.642	0.51	1
Rpl3	0.000144892	2.18581	0.832	0.75	1
Srpk1	3.95847e-09	2.16709	0.324	0.166	9.20304e-05
Pak2	0.11205	2.15586	0.291	0.241	1
Ugp2	4.44903e-14	2.14763	0.089	0.362	1.03435e-09
Limd2	2.43866e-51	2.12516	0.341	0.065	5.66965e-47
Cdkn1b	1.17992e-13	2.11537	0.497	0.27	2.7432e-09
Edf1	0.0321671	2.07644	0.279	0.356	1
Cdk2ap2	8.5123e-24	2.07498	0.358	0.12	1.97902e-19
Coro1a	0	2.00872	0.559	0.016	0
Cdk4	5.39474e-07	1.94395	0.196	0.375	0.0125422
H2afy	1.27828e-07	1.91393	0.285	0.151	0.00297188
Stk4	1.51322e-38	1.80182	0.263	0.051	3.51809e-34
Arhgap30	1.37829e-230	1.78431	0.263	0.01	3.2044e-226
Sec61b	0.634561	1.76648	0.441	0.41	1
Ptpn18	1.42654e-69	1.74836	0.318	0.045	3.31656e-65
Sh3bgrl3	1.55366e-31	1.74475	0.425	0.134	3.61212e-27
Epsti1	0	1.70237	0.251	0.006	0
Supt16	0.000281141	1.64379	0.291	0.191	1
Eif3m	0.0965032	1.62901	0.212	0.266	1
Smc3	0.0142444	1.61774	0.374	0.291	1
Arhgap45	6.11516e-234	1.60437	0.296	0.013	1.42171e-229
Noct	8.69509e-25	1.51846	0.346	0.109	2.02152e-20
Spcs2	0.0229874	1.51065	0.413	0.339	1
Gimap6	2.15008e-84	1.48478	0.525	0.097	4.99871e-80
Skap1	0	1.48198	0.274	0	0
AI662270	2.44966e-246	1.4736	0.268	0.01	5.69522e-242
Sec11c	5.74101e-18	1.41218	0.302	0.107	1.33473e-13
Apobec3	1.24924e-58	1.38862	0.257	0.035	2.90437e-54
Glrx3	0.0120573	1.29453	0.201	0.282	1
Fam107b	1.35106e-42	1.26084	0.352	0.078	3.14107e-38
Tes	1.25225e-62	1.22928	0.274	0.037	2.91134e-58
Mier1	0.000276213	1.19516	0.274	0.179	1
Gm48657	0.378013	1.15075	0.223	0.261	1
Samsn1	5.52246e-121	1.12861	0.302	0.025	1.28392e-116
Gm42427	9.65923e-29	1.12389	0.257	0.06	2.24568e-24
Gmfg	3.3842e-145	1.08554	0.324	0.024	7.86793e-141
Pik3r1	1.41081e-13	1.05667	0.268	0.105	3.27998e-09
Selenom	2.68124e-14	1.0272	0.022	0.284	6.23362e-10
Rpl38	0.671748	1.01766	0.642	0.689	1
Snrpf	0.0420101	1.00582	0.307	0.242	1
Psma5	0.0157748	0.997656	0.263	0.342	1
Fgfr1op2	0.518541	0.972376	0.257	0.242	1
Sp100	7.73253e-154	0.936459	0.302	0.02	1.79774e-149
Prdx6	0.00131242	0.936399	0.38	0.278	1
Apbb1ip	5.06985e-76	0.934372	0.285	0.034	1.17869e-71
Tspo	1.64725e-06	0.856233	0.352	0.22	0.0382969
Crlf3	5.27461e-27	0.846509	0.307	0.084	1.22629e-22
Morf4l1	1.90331e-07	0.835316	0.447	0.622	0.00442501
Supt4a	3.3858e-13	0.794299	0.346	0.156	7.87164e-09
Myh9	1.75986e-09	0.78712	0.346	0.175	4.0915e-05
Syf2	2.06981e-08	0.784671	0.397	0.222	0.00048121
Cct3	0.0388767	0.752775	0.201	0.28	1
Rpl5	0.0382554	0.702344	0.274	0.218	1
Nop10	0.44781	0.695685	0.358	0.397	1
Tut4	0.00148068	0.676212	0.263	0.177	1
Hexim1	5.79477e-09	0.582213	0.302	0.151	0.000134723
Sfpq	0.511584	0.536686	0.324	0.303	1
D10Wsu102e	5.39303e-11	0.536062	0.346	0.168	1.25383e-06
Dnajc9	2.2655e-08	0.514433	0.291	0.15	0.000526706
Rab2a	1.25358e-05	0.510524	0.196	0.345	0.291446
Anp32e	0.0559244	0.504061	0.402	0.349	1
Gm42830	0.145462	0.501109	0.296	0.251	1
Cdc42se1	2.64578e-06	0.500773	0.263	0.141	0.0615118
Ptbp3	1.61447e-07	0.43797	0.346	0.193	0.00375349
Sumo1	0.509837	0.43688	0.279	0.308	1
Psma4	0.00545197	0.424119	0.307	0.422	1
Psmb1	0.379643	0.403512	0.581	0.552	1
Rab7	0.0208258	0.330738	0.24	0.323	1
Zfand6	0.544116	0.31746	0.251	0.275	1
Slbp	2.21931e-07	0.313251	0.335	0.194	0.00515968
Dazap2	0.00315179	0.313059	0.313	0.226	1
Ubald2	0.000415298	0.307321	0.263	0.165	1
Rps12	0.83286	0.305902	0.413	0.411	1
Rps2-ps10	0.202313	0.29398	0.307	0.269	1
Emg1	3.48973e-05	0.288646	0.318	0.2	0.811326
Set	0.436518	0.278235	0.268	0.304	1
Chd2	7.42951e-07	0.260108	0.279	0.151	0.0172729
Rpl17	0.000164997	0.251617	0.497	0.361	1

### Sheet: TCM
	p_val	avg_log2FC	pct.1	pct.2	p_val_adj
Nppb	0	49.7599	0.589	0.093	0
Cited1	0	19.5335	0.745	0.125	0
Myoz2	1.42032e-73	16.6102	0.537	0.211	3.3021e-69
Rrad	8.28213e-44	11.7717	0.397	0.168	1.92551e-39
Casq2	7.93316e-220	10.9255	0.827	0.25	1.84438e-215
Fxyd1	1.80138e-165	8.83072	0.86	0.36	4.18802e-161
Ndufb7	3.89326e-103	7.25876	0.858	0.455	9.05144e-99
S100a1	1.46232e-97	6.98105	0.655	0.263	3.39974e-93
Dag1	8.95221e-18	6.89997	0.382	0.231	2.0813e-13
Pln	1.36443e-140	6.67744	0.743	0.251	3.17215e-136
Des	6.79606e-100	6.44832	0.612	0.225	1.58001e-95
Selenow	8.91921e-09	6.281	0.58	0.476	0.000207363
Hrc	3.4886e-113	6.1681	0.522	0.161	8.11064e-109
Ndufb5	2.85461e-70	5.93052	0.8	0.478	6.63669e-66
Tomm20	0.00485346	5.25312	0.415	0.361	1
Vcp	2.70026e-11	5.22307	0.607	0.483	6.27782e-07
Banf1	2.82258e-19	4.9165	0.624	0.45	6.56222e-15
Gm17494	0.00567347	4.86206	0.44	0.378	1
Ran	0.000699158	4.7403	0.564	0.488	1
Gng5	3.06973e-34	4.60697	0.8	0.617	7.13681e-30
Micos10	3.36523e-56	4.16675	0.848	0.611	7.82382e-52
Vdac3	2.80936e-20	4.12766	0.52	0.342	6.53148e-16
Zmat2	3.08339e-11	4.05721	0.363	0.241	7.16856e-07
Csrp3	2.6825e-168	3.68165	0.94	0.375	6.23656e-164
Uqcrb	5.23967e-82	3.67548	0.906	0.62	1.21817e-77
Cs	7.65699e-59	3.65453	0.676	0.358	1.78017e-54
Ndufs5	2.90075e-61	3.28315	0.772	0.46	6.74394e-57
Slc8a1	1.93892e-160	3.24256	0.766	0.277	4.50779e-156
Mgst3	2.40477e-142	3.21006	0.689	0.238	5.59085e-138
Cycs	1.37447e-54	3.17561	0.741	0.444	3.19551e-50
Acadl	4.68887e-102	3.17054	0.835	0.423	1.09011e-97
Smim20	1.83821e-44	3.0769	0.359	0.143	4.27365e-40
Nedd8	4.53731e-27	3.04168	0.641	0.426	1.05488e-22
Ndufs3	2.96902e-66	2.90163	0.653	0.325	6.90267e-62
Tmem258	3.62715e-09	2.80644	0.526	0.4	8.43277e-05
Ndrg4	1.81134e-74	2.80596	0.488	0.182	4.21118e-70
Ubl5	2.27459e-26	2.76677	0.595	0.38	5.2882e-22
Nap1l4	2.61064e-13	2.72292	0.511	0.373	6.06947e-09
Ndufs6	3.46756e-104	2.71557	0.852	0.462	8.06173e-100
Smim11	6.11487e-19	2.70006	0.401	0.237	1.42165e-14
Tomm22	4.75965e-23	2.55843	0.476	0.288	1.10657e-18
Ndufb6	2.71525e-51	2.50566	0.716	0.434	6.31267e-47
Tceal8	1.41311e-09	2.48903	0.516	0.395	3.28534e-05
Mef2a	1.77855e-16	2.47666	0.545	0.374	4.13494e-12
Atp5md	4.53164e-103	2.40254	0.95	0.697	1.05356e-98
Ryr2	1.57037e-27	2.40002	0.353	0.169	3.65096e-23
Ptges3l	5.70143e-61	2.36849	0.334	0.108	1.32553e-56
Ndufc2	7.02822e-66	2.34274	0.85	0.558	1.63399e-61
Snrpd2	2.03134e-13	2.29024	0.553	0.404	4.72267e-09
Hspb1	1.54694e-68	2.23735	0.645	0.307	3.59648e-64
Sdha	2.64205e-56	2.22764	0.628	0.326	6.14251e-52
Synpo2l	1.17499e-101	2.1441	0.432	0.121	2.73174e-97
Chchd2	1.59091e-49	2.03651	0.952	0.834	3.69871e-45
Cct7	2.69485e-06	1.99394	0.426	0.331	0.0626526
Srl	7.51959e-99	1.98957	0.476	0.146	1.74823e-94
Psma4	0.011729	1.96114	0.474	0.421	1
Gm10012	5.77902e-60	1.95776	0.528	0.237	1.34357e-55
Tmed10	0.0395312	1.94879	0.528	0.488	1
Zcrb1	1.87796e-05	1.92351	0.401	0.319	0.436606
Mrpl34	1.19454e-31	1.87621	0.44	0.226	2.7772e-27
Psmb5	6.54769e-27	1.83588	0.516	0.319	1.52227e-22
Gm15543	8.26668e-97	1.81065	0.259	0.052	1.92192e-92
Atp1a1	4.62209e-23	1.81014	0.43	0.253	1.07459e-18
Ndufb3	8.92132e-53	1.80192	0.678	0.388	2.07412e-48
Hcfc1r1	1.33691e-97	1.77247	0.697	0.314	3.10819e-93
Pgam1	1.77354e-22	1.73708	0.486	0.299	4.1233e-18
Romo1	6.26134e-56	1.68233	0.756	0.479	1.4557e-51
Hint1	4.53148e-38	1.6261	0.8	0.567	1.05352e-33
Pdcd5	7.15496e-16	1.56544	0.528	0.372	1.66346e-11
Fundc2	1.44911e-21	1.55744	0.501	0.316	3.36904e-17
Cox5b	9.22693e-104	1.53744	0.925	0.607	2.14517e-99
Ivns1abp	4.60065e-06	1.53233	0.359	0.274	0.106961
Gmpr	4.63357e-72	1.50748	0.38	0.122	1.07726e-67
Mrpl33	1.75074e-51	1.49047	0.702	0.417	4.07029e-47
Pfdn5	0.00203169	1.46454	0.631	0.564	1
Psmb3	1.23798e-15	1.44096	0.555	0.386	2.87817e-11
Cops9	2.19886e-46	1.42251	0.681	0.439	5.11213e-42
Gja5	1.13073e-140	1.422	0.265	0.04	2.62884e-136
Mdp1	2.31497e-23	1.4159	0.284	0.134	5.38209e-19
Mrps35	4.7438e-19	1.37643	0.282	0.146	1.10289e-14
Dnm1l	1.05863e-13	1.32058	0.411	0.268	2.4612e-09
Idh3g	6.6976e-38	1.30926	0.549	0.3	1.55712e-33
Atp6v1g1	4.00325e-14	1.29676	0.495	0.351	9.30715e-10
Mcrip2	2.01746e-38	1.26254	0.311	0.124	4.6904e-34
4921524J17Rik	0.00035694	1.25328	0.276	0.213	1
Sgcg	1.59798e-78	1.25312	0.313	0.083	3.71515e-74
mt-Te	9.82234e-51	1.25003	0.39	0.157	2.2836e-46
Phyh	1.03839e-24	1.23688	0.415	0.222	2.41416e-20
Mrpl4	2.63328e-07	1.22495	0.25	0.164	0.00612211
Fitm1	9.94002e-90	1.19919	0.353	0.094	2.31096e-85
Brd7	6.65912e-23	1.19759	0.309	0.155	1.54818e-18
Nme2	1.82519e-08	1.18662	0.593	0.508	0.000424337
Dlat	5.11191e-44	1.179	0.493	0.239	1.18847e-39
Park7	2.31427e-08	1.17543	0.474	0.359	0.000538044
Mrpl57	7.89558e-12	1.17312	0.315	0.194	1.83564e-07
Pfkp	2.6598e-22	1.15804	0.28	0.135	6.18376e-18
Pygb	1.80134e-27	1.14028	0.276	0.121	4.18794e-23
Tle5	6.29582e-17	1.13504	0.347	0.204	1.46372e-12
Serf2	6.80338e-12	1.1323	0.482	0.353	1.58172e-07
Hopx	1.06986e-83	1.11862	0.478	0.164	2.48733e-79
Ndufa1	1.4545e-105	1.11574	0.885	0.544	3.38157e-101
Fkbp4	7.92727e-09	1.09778	0.303	0.202	0.000184301
St13	0.000648157	1.0873	0.514	0.439	1
Svbp	2.45665e-06	1.08387	0.303	0.215	0.0571146
Cav3	2.44859e-77	1.06187	0.422	0.137	5.69273e-73
Chmp2a	0.00456363	1.05861	0.322	0.269	1
Pebp1	2.05e-50	1.03412	0.772	0.512	4.76604e-46
Acot13	2.93257e-86	1.01447	0.651	0.271	6.81792e-82
Ccdc184	4.30743e-17	1.0081	0.273	0.145	1.00143e-12
Psmd6	0.0824254	1.0076	0.255	0.226	1
Nav2	2.47272e-41	0.998999	0.257	0.089	5.74884e-37
Psme1	4.71267e-29	0.983655	0.468	0.267	1.09565e-24
Chchd7	1.12699e-20	0.983567	0.409	0.241	2.62014e-16
Mrps21	1.1059e-21	0.975325	0.516	0.334	2.57111e-17
Edf1	1.49019e-13	0.973291	0.493	0.354	3.46453e-09
Ndufaf4	4.36286e-30	0.962818	0.38	0.189	1.01432e-25
Prdx5	4.54991e-24	0.959975	0.555	0.351	1.05781e-19
Hint2	4.26694e-34	0.957294	0.401	0.195	9.92021e-30
Pdlim7	0.000784467	0.957048	0.261	0.202	1
Dazap2	0.0791336	0.955395	0.259	0.226	1
Adprhl1	7.94476e-160	0.951604	0.61	0.171	1.84708e-155
Grb2	7.17733e-08	0.941554	0.29	0.195	0.00166866
Lrrfip1	1.23115e-37	0.934179	0.52	0.273	2.8623e-33
Fam221b	1.19563e-23	0.929772	0.463	0.281	2.77972e-19
Asph	1.43032e-33	0.923483	0.397	0.193	3.32536e-29
Pygm	2.98979e-57	0.908202	0.334	0.112	6.95096e-53
Plaat3	1.01052e-74	0.90381	0.457	0.163	2.34935e-70
Bola3	3.93238e-34	0.890219	0.43	0.217	9.1424e-30
Mrps14	4.65643e-10	0.889955	0.345	0.235	1.08257e-05
Tmem256	8.06988e-12	0.879525	0.568	0.437	1.87617e-07
Dnajc7	0.00177349	0.878378	0.319	0.261	1
Hspb2	1.40447e-75	0.870138	0.484	0.177	3.26525e-71
Pttg1	2.32968e-12	0.866287	0.286	0.17	5.41628e-08
Hif1a	3.29165e-18	0.865137	0.317	0.176	7.65275e-14
Tufm	3.05268e-18	0.852853	0.286	0.151	7.09718e-14
Mrps24	3.56109e-09	0.844881	0.311	0.207	8.27918e-05
Igf2bp2	0.0072374	0.835658	0.309	0.264	1
Mrpl30	7.766e-19	0.831535	0.436	0.264	1.80552e-14
Palld	2.11037e-43	0.826281	0.603	0.336	4.9064e-39
Bex3	6.00696e-29	0.824598	0.626	0.407	1.39656e-24
2810004N23Rik	1.08587e-23	0.823122	0.392	0.214	2.52455e-19
Samm50	4.71693e-13	0.813515	0.307	0.19	1.09664e-08
Gfm1	8.31548e-33	0.809257	0.301	0.128	1.93327e-28
Tmem87a	0.590039	0.801297	0.298	0.285	1
Ube2l3	3.1658e-05	0.801158	0.455	0.368	0.736016
Ube2r2	0.0484955	0.797763	0.28	0.246	1
Lta4h	7.29171e-18	0.793476	0.33	0.185	1.69525e-13
Map1lc3a	1.68002e-25	0.791541	0.409	0.224	3.90588e-21
Thoc7	2.17075e-18	0.788343	0.424	0.262	5.04677e-14
Gtf2h5	1.57595e-12	0.783188	0.484	0.348	3.66393e-08
Commd3	2.24546e-09	0.778464	0.292	0.191	5.22047e-05
Suclg2	4.25192e-19	0.769022	0.328	0.178	9.88528e-15
Higd2a	7.29492e-39	0.765948	0.478	0.241	1.696e-34
Timm8b	2.70135e-50	0.764275	0.572	0.292	6.28036e-46
Hspb7	6.18174e-85	0.764172	0.514	0.182	1.43719e-80
Apoo	5.00389e-21	0.747298	0.311	0.161	1.16335e-16
Cap2	1.73771e-38	0.745951	0.347	0.145	4.03999e-34
Serinc1	4.04488e-06	0.743832	0.392	0.302	0.0940395
Mrpl54	2.26869e-31	0.723876	0.455	0.244	5.27447e-27
Rabgap1l	8.71508e-40	0.723792	0.319	0.126	2.02617e-35
Ifngr2	2.62947e-09	0.721112	0.271	0.173	6.11325e-05
Tmem38a	9.44801e-34	0.719487	0.257	0.097	2.19657e-29
Polr2f	1.32821e-20	0.714004	0.397	0.231	3.08795e-16
Fmc1	2.20239e-65	0.713515	0.622	0.291	5.12033e-61
Atp5g2	8.55569e-20	0.713092	0.443	0.273	1.98911e-15
Sugt1	0.203009	0.707969	0.267	0.245	1
Adh5	1.70568e-09	0.706675	0.313	0.209	3.96553e-05
Mrps9	1.99251e-21	0.70346	0.286	0.142	4.63238e-17
Mtx2	3.60805e-26	0.702123	0.355	0.179	8.38836e-22
Cope	1.75717e-05	0.701011	0.438	0.358	0.408525
Zfand6	0.0557545	0.700666	0.315	0.275	1
Tmem14c	6.15085e-20	0.700551	0.455	0.281	1.43001e-15
Mrpl36	3.22518e-19	0.682865	0.299	0.157	7.49822e-15
Sulf2	1.03709e-35	0.681151	0.286	0.112	2.41113e-31
Psmb2	4.82684e-06	0.678179	0.501	0.408	0.112219
Lrrc39	1.44303e-60	0.675351	0.332	0.107	3.35491e-56
Pet100	4.24507e-17	0.674118	0.282	0.151	9.86937e-13
Slirp	3.15339e-12	0.673019	0.376	0.247	7.33132e-08
Mtln	3.70846e-22	0.671662	0.286	0.139	8.62179e-18
Tomm7	9.3649e-33	0.666386	0.739	0.513	2.17725e-28
Pcdh7	3.72197e-19	0.649158	0.267	0.134	8.6532e-15
Fxr1	2.6104e-26	0.643573	0.593	0.38	6.06893e-22
Stip1	2.34255e-06	0.642324	0.303	0.224	0.0544619
Mrpl15	2.4994e-14	0.638544	0.311	0.182	5.81086e-10
Mrpl12	5.47759e-41	0.638071	0.501	0.255	1.27349e-36
Vps29	1.36851e-05	0.637254	0.324	0.244	0.318165
Uqcc2	5.72568e-34	0.635382	0.541	0.309	1.33116e-29
Hnrnpm	0.620219	0.626596	0.47	0.462	1
Tomm5	1.10197e-25	0.625559	0.424	0.238	2.56196e-21
Josd2	4.25619e-19	0.623919	0.278	0.143	9.89522e-15
Hsdl2	7.05858e-30	0.622107	0.418	0.208	1.64105e-25
Paics	0.00901899	0.621177	0.424	0.37	1
Hypk	5.43623e-15	0.618815	0.296	0.169	1.26387e-10
Mtch2	3.43605e-11	0.618046	0.399	0.277	7.98846e-07
Ddost	0.0157478	0.612208	0.322	0.285	1
Ndufaf8	7.69813e-14	0.606848	0.273	0.155	1.78974e-09
Nisch	0.00602395	0.605666	0.344	0.29	1
Phb	1.06971e-27	0.604655	0.395	0.204	2.48698e-23
Abracl	1.65847e-06	0.604373	0.365	0.28	0.0385577
Coq7	3.5357e-33	0.603407	0.363	0.165	8.22015e-29
Tsn	0.648377	0.599734	0.255	0.245	1
Cisd1	3.84135e-44	0.598835	0.53	0.265	8.93076e-40
Smyd1	9.11888e-95	0.596108	0.488	0.156	2.12005e-90
Emc6	9.52135e-16	0.594172	0.294	0.165	2.21362e-11
Nudt3	9.08692e-22	0.58828	0.257	0.12	2.11262e-17
Hacd1	4.74875e-30	0.583474	0.37	0.179	1.10404e-25
Sin3b	2.83497e-05	0.572355	0.353	0.277	0.659103
Marf1	1.13794e-20	0.571532	0.34	0.183	2.64559e-16
Selenoh	3.43501e-11	0.5682	0.463	0.329	7.98606e-07
Ehbp1l1	2.20861e-36	0.56802	0.298	0.118	5.13479e-32
Rpl36-ps12	0.000140734	0.564404	0.259	0.196	1
Immp1l	5.02767e-14	0.559849	0.296	0.169	1.16888e-09
Ift43	2.76986e-14	0.557084	0.278	0.158	6.43965e-10
Uba52	2.65074e-05	0.556186	0.488	0.421	0.616271
Ppm1h	8.03386e-48	0.55049	0.624	0.341	1.86779e-43
Pfdn1	1.36374e-27	0.54347	0.528	0.32	3.17055e-23
Mrpl41	5.94394e-23	0.543337	0.255	0.117	1.38191e-18
Unc45b	1.25685e-32	0.53811	0.328	0.143	2.92204e-28
Bcam	1.45443e-58	0.53458	0.336	0.113	3.3814e-54
Mrpl51	7.34896e-20	0.531352	0.384	0.223	1.70856e-15
Cox20	5.24329e-29	0.529213	0.463	0.256	1.21901e-24
Mrps18c	4.48634e-22	0.513501	0.319	0.164	1.04303e-17
Mrpl21	6.17724e-08	0.510099	0.311	0.217	0.00143615
Cuta	5.47116e-07	0.509811	0.263	0.183	0.0127199
Tmem223	3.02953e-19	0.507833	0.309	0.166	7.04335e-15
Rpl10	0.575338	0.507668	0.424	0.431	1
Prkaca	1.80676e-32	0.504156	0.365	0.172	4.20055e-28
Churc1	2.31428e-32	0.493028	0.288	0.119	5.38047e-28
Ppp2r1a	0.000423872	0.492818	0.292	0.233	1
Cct3	9.05973e-15	0.489172	0.424	0.278	2.1063e-10
Fis1	0.000734271	0.487812	0.363	0.307	1
Fibp	8.06695e-23	0.487209	0.271	0.128	1.87549e-18
Cops6	1.0182e-10	0.482415	0.369	0.251	2.3672e-06
Grcc10	2.20772e-09	0.4773	0.315	0.211	5.13273e-05
Prelid3b	3.68492e-13	0.475885	0.269	0.155	8.56706e-09
Dmac1	1.38099e-08	0.474282	0.276	0.184	0.000321066
Glrx2	2.5644e-10	0.467838	0.322	0.21	5.96197e-06
Npepps	9.03944e-15	0.465109	0.328	0.195	2.10158e-10
Chrac1	2.13188e-13	0.462846	0.261	0.147	4.9564e-09
Pigp	1.50084e-09	0.461825	0.259	0.16	3.4893e-05
Naa20	9.84915e-12	0.461795	0.296	0.183	2.28983e-07
Gadd45gip1	1.23937e-20	0.460489	0.313	0.162	2.88141e-16
Aifm1	7.34612e-17	0.457403	0.271	0.144	1.7079e-12
Svil	1.03267e-23	0.455354	0.384	0.205	2.40086e-19
Mrps15	9.49034e-10	0.449759	0.319	0.212	2.20641e-05
Cetn3	0.00609401	0.448478	0.424	0.376	1
Pkp2	5.91365e-56	0.446249	0.309	0.099	1.37486e-51
Grpel1	3.83226e-15	0.445049	0.342	0.199	8.90961e-11
Fuom	1.97858e-28	0.44327	0.267	0.112	4.6e-24
Lamtor2	1.66576e-10	0.441057	0.332	0.219	3.87272e-06
Rasl11b	1.29694e-22	0.439208	0.278	0.131	3.01526e-18
Smim4	1.10254e-19	0.438748	0.282	0.144	2.5633e-15
Coa3	2.51847e-15	0.432192	0.298	0.168	5.85519e-11
Gm49949	6.31883e-15	0.429539	0.255	0.137	1.46907e-10
Mrpl14	1.6632e-15	0.428864	0.307	0.175	3.86677e-11
Dlst	2.1002e-16	0.423592	0.342	0.202	4.88275e-12
Naxe	2.11376e-08	0.416605	0.278	0.184	0.000491427
Ndufb8	1.14366e-98	0.412386	0.887	0.526	2.65889e-94
Clybl	7.70118e-33	0.412323	0.301	0.126	1.79045e-28
Psmc5	3.79657e-07	0.409363	0.315	0.222	0.00882665
Bola2	7.74462e-06	0.404324	0.269	0.194	0.180055
Hibadh	2.30556e-16	0.40361	0.342	0.199	5.3602e-12
Dynlrb1	1.14846e-08	0.400359	0.57	0.46	0.000267006
Obscn	8.74317e-59	0.400089	0.411	0.154	2.0327e-54
Lsm7	5.18942e-12	0.394668	0.44	0.307	1.20649e-07
Ccdc107	2.53219e-26	0.388437	0.255	0.109	5.88709e-22
Hsd17b10	1.57811e-13	0.387475	0.369	0.232	3.66895e-09
Cdc37l1	5.37245e-20	0.382119	0.307	0.161	1.24904e-15
Atp6v0b	4.31214e-10	0.381633	0.303	0.196	1.00253e-05
Mrps12	4.12092e-10	0.37973	0.253	0.156	9.58073e-06
Psmb4	7.66202e-13	0.376944	0.608	0.468	1.78134e-08
Cox14	3.94467e-35	0.374982	0.582	0.35	9.17096e-31
1810058I24Rik	2.99881e-07	0.373072	0.395	0.295	0.00697193
Atp6v1e1	3.59884e-10	0.370808	0.363	0.247	8.36694e-06
Lamtor5	6.31908e-10	0.366284	0.296	0.194	1.46912e-05
Tmem126a	9.83729e-17	0.361214	0.255	0.132	2.28707e-12
Gtf2i	0.00174954	0.357164	0.265	0.208	1
Bex4	6.63097e-31	0.352381	0.357	0.163	1.54164e-26
Mrpl55	5.27716e-15	0.351311	0.28	0.155	1.22689e-10
Aimp1	1.27652e-08	0.350245	0.276	0.182	0.000296777
Psmd1	0.113865	0.345734	0.263	0.235	1
Phpt1	1.04237e-28	0.345174	0.488	0.277	2.42341e-24
Krcc1	1.98635e-06	0.339549	0.299	0.214	0.0461807
Chchd1	2.8034e-22	0.338781	0.468	0.28	6.51762e-18
Hsbp1	6.76425e-12	0.337841	0.591	0.463	1.57262e-07
Retreg1	1.62113e-87	0.336292	0.369	0.102	3.76896e-83
Mrpl58	6.54697e-11	0.335581	0.294	0.183	1.5221e-06
Slmap	2.87381e-20	0.333426	0.344	0.188	6.68132e-16
Tmem147	2.14999e-17	0.332743	0.351	0.202	4.99851e-13
Fsd2	1.07564e-46	0.331157	0.315	0.113	2.50076e-42
Guk1	4.81802e-14	0.329274	0.257	0.142	1.12014e-09
Mrpl28	8.00719e-22	0.327148	0.355	0.189	1.86159e-17
Pkig	1.25381e-12	0.325094	0.336	0.211	2.91497e-08
Adk	1.83465e-14	0.323441	0.29	0.166	4.26538e-10
Mrpl45	1.28963e-12	0.317329	0.251	0.141	2.99826e-08
Tecr	1.45343e-05	0.315816	0.309	0.231	0.337908
Srp14	3.74696e-08	0.313937	0.434	0.334	0.000871132
Tmem242	6.70964e-14	0.312383	0.322	0.192	1.55992e-09
Ssbp1	5.33512e-06	0.30837	0.278	0.199	0.124036
Atp6v1d	6.09804e-15	0.303453	0.392	0.249	1.41773e-10
Hmgb3	7.48701e-07	0.298684	0.301	0.21	0.0174065
Pcmt1	6.14013e-13	0.294762	0.397	0.254	1.42752e-08
Zfp706	5.68887e-12	0.293904	0.436	0.305	1.32261e-07
Erp29	0.000287913	0.292941	0.382	0.303	1
Pfkm	8.78525e-21	0.292731	0.253	0.118	2.04248e-16
Mff	9.68988e-07	0.288446	0.294	0.206	0.022528
Gatd3a	9.23482e-25	0.287598	0.33	0.163	2.147e-20
Tcp1	2.77276e-09	0.286359	0.313	0.208	6.44639e-05
Arl3	0.000374331	0.285805	0.282	0.218	1
Eif4ebp1	2.51396e-27	0.279256	0.522	0.31	5.84472e-23
Rab14	0.0545149	0.275467	0.464	0.424	1
Pgm1	1.14429e-19	0.273254	0.276	0.138	2.66035e-15
Rbis	0.000203376	0.271798	0.251	0.187	1
Rabac1	1.70119e-06	0.266852	0.409	0.32	0.0395509
Psmd12	0.000276307	0.264521	0.382	0.308	1
Rab11b	0.612128	0.256961	0.282	0.275	1
Polr2k	2.24605e-13	0.256482	0.324	0.195	5.22185e-09
Timm10	1.0764e-32	0.251605	0.315	0.136	2.50253e-28
Ube3a	1.9485e-06	0.250927	0.263	0.183	0.0453006

### Sheet: VASCE
	p_val	avg_log2FC	pct.1	pct.2	p_val_adj
Fabp4	0	268.21	0.991	0.096	0
Cav1	0	43.1189	0.91	0.174	0
Cd36	0	40.3508	0.832	0.199	0
Ptma	0	35.4571	0.993	0.903	0
Gpihbp1	0	34.7756	0.741	0.012	0
Nts	0	33.114	0.38	0.034	0
Cavin1	0	32.1893	0.765	0.446	0
Kitl	0	29.8627	0.703	0.067	0
Apold1	0	25.9115	0.705	0.075	0
Flt1	0	22.6037	0.628	0.082	0
Adgrf5	0	21.9181	0.624	0.069	0
Rbp7	0	20.5121	0.408	0.007	0
Btnl9	0	20.4591	0.439	0.008	0
Ppp1r15a	7.88652e-135	20.3943	0.636	0.432	1.83354e-130
Cldn5	0	18.996	0.579	0.009	0
Rpl4	2.29165e-09	18.4143	0.897	0.878	5.32786e-05
Mgll	0	17.2549	0.586	0.064	0
Gng11	0	17.2151	0.878	0.255	0
Gnai2	0	16.8807	0.672	0.353	0
Tspan13	0	16.7673	0.667	0.063	0
Ly6c1	0	16.7071	0.456	0.006	0
Cdh5	0	16.4913	0.816	0.087	0
Slc6a6	0	15.0224	0.435	0.093	0
Cavin2	0	14.3613	0.858	0.432	0
Id1	0	14.1497	0.564	0.157	0
Rbp1	2.62517e-07	14.1025	0.325	0.362	0.00610325
Pcdh17	0	13.3792	0.467	0.015	0
Tmem88	0	12.9814	0.609	0.051	0
Tpt1	8.04067e-05	12.8007	0.927	0.926	1
Ly6a	0	12.7514	0.264	0.006	0
Rell1	0	11.638	0.448	0.091	0
Cd81	2.11462e-143	11.5124	0.856	0.706	4.91629e-139
Tcf4	0	11.5089	0.851	0.42	0
Junb	6.15955e-271	11.4845	0.767	0.481	1.43203e-266
Rps14	1.05738e-75	11.4664	0.973	0.953	2.45831e-71
Prcp	0	11.4547	0.342	0.056	0
Clic5	1.68037e-264	11.4438	0.25	0.065	3.9067e-260
Ets1	0	11.4306	0.558	0.119	0
Slfn5	0	11.3342	0.454	0.146	0
Anp32b	7.17407e-15	11.3095	0.4	0.329	1.6679e-10
Cbx1	1.22481e-32	11.2585	0.495	0.392	2.84756e-28
Rps9	2.95346e-13	10.655	0.946	0.939	6.86649e-09
Dlc1	6.84134e-91	10.4511	0.363	0.201	1.59054e-86
Ppp1r2	0	10.3454	0.605	0.217	0
Rgcc	0	10.2586	0.616	0.015	0
Kdr	0	10.0587	0.68	0.054	0
Zfp36	3.03392e-90	9.58168	0.52	0.336	7.05356e-86
Cdc42ep3	0	9.35035	0.49	0.167	0
Chpt1	0.029074	9.00264	0.491	0.481	1
Kdm6b	2.19743e-68	8.83404	0.345	0.209	5.1088e-64
Cav2	0	8.66005	0.463	0.051	0
Epas1	0	8.54576	0.342	0.059	0
Tcim	0	8.14395	0.291	0.035	0
Ubc	1.18126e-74	8.13575	0.824	0.735	2.7463e-70
Clic4	9.99125e-128	8.09188	0.567	0.366	2.32287e-123
Odc1	1.09328e-152	7.80609	0.288	0.115	2.54178e-148
Pnn	0.0012496	7.56124	0.488	0.458	1
S100a16	0	7.51882	0.623	0.127	0
Sox18	0	7.32032	0.374	0.015	0
Ets2	0	7.18431	0.389	0.081	0
Lpar4	0	7.15911	0.368	0.057	0
Esam	0	7.15182	0.651	0.068	0
Rpl23	3.33872e-10	7.15066	0.886	0.869	7.76219e-06
Plk2	0	7.14949	0.608	0.144	0
Ldb2	0	7.0468	0.34	0.035	0
Ptges3	0.374952	6.98651	0.349	0.363	1
Arhgap18	0	6.95039	0.502	0.079	0
Nes	0	6.8821	0.4	0.1	0
Rhoc	2.2747e-218	6.80254	0.516	0.253	5.28845e-214
Eif1	6.17984e-39	6.71693	0.886	0.853	1.43675e-34
Ccnd1	0	6.65736	0.597	0.194	0
Rps11	5.74403e-51	6.38542	0.904	0.853	1.33543e-46
Adgrl4	0	6.17386	0.369	0.019	0
Sox7	0	5.96942	0.393	0.045	0
Rpl7	1.26806e-14	5.95758	0.773	0.731	2.94812e-10
Btf3	2.52272e-28	5.92579	0.669	0.585	5.86508e-24
Lxn	0	5.77873	0.311	0.068	0
Map4k4	2.17745e-41	5.73895	0.315	0.205	5.06235e-37
Ier3	1.05756e-227	5.64415	0.62	0.347	2.45872e-223
Tmod3	0	5.5773	0.663	0.272	0
Rps27a	1.89516e-05	5.50563	0.847	0.838	0.440606
Dusp3	0	5.4466	0.44	0.154	0
Hnrnpk	2.65699e-23	5.41674	0.744	0.683	6.17723e-19
Myct1	0	5.39276	0.529	0.031	0
Arhgap29	0	5.38757	0.486	0.173	0
Icam2	0	5.19215	0.559	0.056	0
Ubb	1.63465e-16	5.18088	0.834	0.799	3.80039e-12
Uaca	0	5.1439	0.448	0.123	0
Slk	9.30769e-120	5.05176	0.486	0.285	2.16394e-115
Ehd2	0	5.04369	0.42	0.098	0
Snrpg	1.92405e-10	4.98072	0.57	0.521	4.47322e-06
Arpc3	4.39024e-214	4.89523	0.504	0.248	1.02069e-209
Tmem255a	0	4.79692	0.268	0.003	0
Rasgrp3	0	4.75691	0.38	0.033	0
Plcb4	0	4.75455	0.404	0.101	0
Rps5	6.03765e-23	4.73118	0.914	0.881	1.40369e-18
Col4a2	0	4.71485	0.712	0.333	0
Rps16	3.78149e-12	4.71251	0.824	0.804	8.79159e-08
2810025M15Rik	0	4.70292	0.476	0.139	0
Pdap1	0.00409159	4.58071	0.559	0.533	1
Rplp2	3.65221e-10	4.49562	0.771	0.747	8.49103e-06
Fli1	0	4.49108	0.478	0.083	0
Atf7ip	0.216267	4.39073	0.248	0.258	1
Meox2	0	4.3794	0.296	0.017	0
Tspan7	0	4.35246	0.389	0.086	0
S100a13	6.87734e-153	4.32684	0.434	0.22	1.59891e-148
Fau	1.25278e-24	4.30414	0.708	0.653	2.91258e-20
Rpl39	0.00475603	4.26608	0.857	0.878	1
Pdlim1	4.4155e-180	4.25427	0.476	0.238	1.02656e-175
Marcksl1	3.75133e-146	4.23208	0.473	0.258	8.72148e-142
Actn4	8.75091e-286	4.2146	0.538	0.241	2.0345e-281
Anp32a	9.98382e-127	4.20514	0.798	0.62	2.32114e-122
Fscn1	0	4.19514	0.527	0.19	0
Ifitm3	0	4.17046	0.776	0.351	0
Wasf2	0	4.12312	0.526	0.214	0
Ecscr	0	4.11523	0.598	0.081	0
Slc29a1	1.21741e-103	4.09405	0.27	0.122	2.83036e-99
Atox1	8.20088e-41	4.07409	0.522	0.408	1.90662e-36
Rpl34	1.05141e-29	3.89416	0.896	0.855	2.44441e-25
Msn	0	3.83071	0.743	0.336	0
Knop1	1.692e-207	3.80159	0.359	0.14	3.93373e-203
Rps6	1.16345e-43	3.79179	0.823	0.75	2.70491e-39
Rps20	2.75789e-27	3.76295	0.822	0.767	6.41182e-23
Slc39a1	1.83774e-35	3.74261	0.284	0.188	4.27257e-31
Mef2a	1.81575e-27	3.74162	0.473	0.37	4.22143e-23
Gimap6	0	3.70219	0.593	0.073	0
Apbb2	0	3.66728	0.388	0.089	0
Hspa4	5.22276e-05	3.57604	0.317	0.28	1
Slc9a3r2	0	3.50465	0.344	0.05	0
BC028528	0	3.44157	0.448	0.108	0
Rpl3	4.76512e-16	3.40388	0.793	0.748	1.10784e-11
Csrnp1	2.72075e-133	3.38981	0.328	0.148	6.32548e-129
Rpl18	1.51526e-14	3.35349	0.643	0.597	3.52282e-10
Akap13	2.25584e-58	3.33155	0.369	0.233	5.24461e-54
S1pr1	0	3.31257	0.483	0.086	0
Xiap	2.92143e-138	3.30902	0.293	0.123	6.79204e-134
Nus1	4.87762e-275	3.28371	0.273	0.073	1.134e-270
Ddx23	6.9637e-06	3.25077	0.446	0.412	0.161899
Hint1	0.592567	3.23804	0.571	0.57	1
Myl12b	1.79389e-195	3.22236	0.505	0.257	4.17062e-191
Selenoh	1.36116e-21	3.21698	0.412	0.326	3.16455e-17
Tacc1	2.2096e-59	3.18823	0.427	0.293	5.13709e-55
Nop53	6.32212e-136	3.16973	0.561	0.351	1.46983e-131
Dhx9	1.97079e-18	3.09399	0.327	0.25	4.58189e-14
Clec1a	0	3.06456	0.279	0.005	0
Rpl29	6.59552e-37	3.04444	0.816	0.743	1.53339e-32
Trim25	0	2.99268	0.257	0.047	0
Snrpe	7.55656e-05	2.9922	0.462	0.433	1
Cyyr1	0	2.98433	0.391	0.022	0
Dusp6	0	2.95671	0.476	0.141	0
Fkbp1a	0	2.93038	0.815	0.511	0
Rpl37a	8.57563e-37	2.92891	0.929	0.894	1.99375e-32
Gm13568	0.159512	2.82884	0.458	0.473	1
Gimap4	0	2.75422	0.358	0.016	0
Clic1	3.09855e-159	2.71145	0.665	0.44	7.20383e-155
Myo10	0	2.67883	0.25	0.048	0
Rhoa	1.26945e-57	2.6733	0.517	0.377	2.95133e-53
Arpp19	1.14302e-10	2.66655	0.385	0.331	2.65741e-06
Pea15a	7.5146e-226	2.64871	0.455	0.2	1.74707e-221
Hnrnpf	2.36083e-88	2.62932	0.613	0.446	5.4887e-84
Rps29	0.015184	2.62784	0.924	0.925	1
Gm7389	0.106249	2.61228	0.301	0.318	1
Arpc5	1.83708e-147	2.60089	0.64	0.409	4.27104e-143
Cks1b	0.00142159	2.59293	0.285	0.261	1
Afap1l1	0	2.5791	0.405	0.126	0
Gngt2	0	2.56522	0.316	0.043	0
Rps28	0.00412749	2.55155	0.847	0.825	1
Ran	3.48583e-23	2.53171	0.567	0.484	8.10421e-19
Hnrnph1	9.54605e-19	2.53119	0.414	0.338	2.21936e-14
Ccnl1	1.70231e-59	2.51027	0.429	0.288	3.95771e-55
Pabpc1	1.15336e-80	2.51022	0.953	0.905	2.68144e-76
Eif3c	3.49384e-18	2.50622	0.567	0.496	8.12282e-14
F11r	0	2.49757	0.396	0.093	0
Rtl8a	3.82495e-48	2.48077	0.316	0.201	8.89262e-44
Dync1i2	2.46485e-08	2.47598	0.424	0.372	0.000573052
Noct	0	2.45929	0.336	0.098	0
Sept4	0	2.41973	0.295	0.041	0
Ppic	1.27305e-93	2.40593	0.608	0.41	2.9597e-89
Oaz2	2.0265e-40	2.3924	0.399	0.286	4.71142e-36
Hspg2	2.11833e-218	2.38764	0.48	0.219	4.9249e-214
App	3.9286e-75	2.38529	0.622	0.45	9.13361e-71
Timp3	2.10975e-143	2.37546	0.339	0.151	4.90495e-139
Rps21	9.35904e-19	2.37299	0.827	0.792	2.17588e-14
Rpl28	2.92198e-09	2.36508	0.516	0.468	6.79331e-05
Ly6e	0	2.34248	0.648	0.108	0
Ankrd11	3.16815e-26	2.32674	0.342	0.251	7.36564e-22
Selenok	5.85727e-08	2.3081	0.431	0.39	0.00136176
Arhgdia	4.21633e-68	2.2762	0.43	0.281	9.80254e-64
Efna1	0	2.27471	0.368	0.08	0
Ptp4a2	3.334e-05	2.27443	0.578	0.623	0.775122
Bach1	2.24736e-92	2.26179	0.299	0.15	5.2249e-88
Tspan18	0	2.24234	0.404	0.111	0
Tnfaip1	1.09818e-215	2.23167	0.364	0.14	2.55315e-211
Ablim1	1.11392e-96	2.18437	0.308	0.153	2.58975e-92
Sptlc2	3.23615e-137	2.17888	0.27	0.108	7.52372e-133
Tut7	3.24836e-100	2.16624	0.327	0.167	7.5521e-96
Pim3	2.93597e-252	2.1386	0.304	0.094	6.82583e-248
Mef2c	7.0164e-200	2.13374	0.496	0.238	1.63124e-195
Tob2	6.40018e-44	2.13045	0.342	0.23	1.48798e-39
Cnn3	4.21663e-163	2.11906	0.628	0.378	9.80324e-159
Trp53i11	0	2.11358	0.294	0.034	0
Wsb1	3.92162e-61	2.10695	0.498	0.347	9.11737e-57
Nars	2.29088e-11	2.08025	0.39	0.336	5.32606e-07
Metap2	5.01181e-08	2.0636	0.493	0.45	0.0011652
Nrp2	0	2.06231	0.365	0.025	0
Ppp1r10	3.12562e-35	2.06221	0.344	0.244	7.26675e-31
Fosl2	5.42332e-168	2.06034	0.332	0.136	1.26087e-163
Hnrnpm	1.30875e-23	2.05782	0.544	0.458	3.04271e-19
Snx3	9.28808e-77	2.04246	0.542	0.377	2.15939e-72
Itga6	0	2.03528	0.347	0.094	0
Snu13	8.10176e-63	2.01045	0.458	0.315	1.88358e-58
Ywhaq	1.33097e-39	1.99566	0.535	0.414	3.09436e-35
Elk3	0	1.9939	0.393	0.087	0
Vasp	8.59169e-59	1.98163	0.313	0.187	1.99748e-54
Wwtr1	1.04157e-162	1.96445	0.386	0.176	2.42154e-158
Ppp2r5c	3.20322e-22	1.92483	0.351	0.269	7.44716e-18
Rnf125	0	1.90835	0.279	0.021	0
Prelid1	2.71551e-41	1.89817	0.396	0.28	6.3133e-37
Tmbim6	1.64652e-75	1.86772	0.524	0.359	3.828e-71
Gnb1	5.5813e-29	1.84803	0.348	0.256	1.2976e-24
Bcl10	9.47593e-78	1.84645	0.322	0.177	2.20306e-73
Pde4b	0	1.81477	0.521	0.173	0
Luzp1	2.81866e-92	1.78582	0.302	0.153	6.55311e-88
Sertad1	2.30385e-29	1.75815	0.307	0.216	5.35621e-25
Myo1b	9.09486e-294	1.75278	0.341	0.103	2.11446e-289
Cd300lg	0	1.69971	0.252	0.012	0
Plxnd1	0	1.69082	0.407	0.065	0
Hnrnpdl	0.0206456	1.6899	0.53	0.505	1
Ushbp1	0	1.68357	0.302	0.011	0
Ranbp1	4.00585e-21	1.65881	0.549	0.473	9.3132e-17
Eny2	0.69568	1.64402	0.361	0.362	1
Reep3	1.43437e-102	1.62315	0.332	0.168	3.33477e-98
Rpl15	5.50633e-28	1.61289	0.787	0.729	1.28017e-23
Dnttip2	6.71945e-91	1.60606	0.429	0.258	1.56221e-86
Fam43a	0	1.60055	0.277	0.027	0
Jam2	0	1.59625	0.284	0.041	0
Pak2	1.20511e-58	1.5382	0.369	0.234	2.80176e-54
Srsf3	2.13985e-10	1.53784	0.453	0.394	4.97493e-06
Pnrc2	1.29317e-38	1.51677	0.287	0.184	3.0065e-34
Rps2	1.11117e-09	1.50414	0.626	0.58	2.58337e-05
Mcam	8.76462e-231	1.50275	0.38	0.143	2.03769e-226
Picalm	9.45021e-57	1.48474	0.409	0.272	2.19708e-52
Brk1	8.32865e-09	1.48343	0.312	0.266	0.000193633
Sypl	1.61966e-108	1.47454	0.365	0.19	3.76555e-104
Erg	0	1.47425	0.305	0.038	0
Spag9	3.05886e-114	1.47211	0.324	0.156	7.11153e-110
Eif2s2	8.56156e-19	1.45612	0.617	0.567	1.99048e-14
Abcg2	5.56711e-308	1.4547	0.293	0.077	1.2943e-303
Cct2	0.000491496	1.4344	0.393	0.36	1
Prex2	1.06779e-91	1.42644	0.256	0.121	2.48252e-87
Nufip2	4.65766e-12	1.38247	0.323	0.262	1.08286e-07
Dnajc8	2.31506e-22	1.37602	0.444	0.356	5.38228e-18
Cdc42	4.28594e-34	1.3759	0.702	0.619	9.96438e-30
Jcad	0	1.36837	0.257	0.039	0
Klf7	1.23293e-269	1.3594	0.405	0.148	2.86643e-265
Vgll4	1.62661e-132	1.35505	0.307	0.133	3.78171e-128
Rpl14	0.0971102	1.35335	0.825	0.824	1
Rpl41	1.95263e-10	1.3416	0.974	0.965	4.53966e-06
Sumo2	8.86412e-07	1.33849	0.537	0.509	0.0206082
Rpl10a	0.389227	1.33132	0.664	0.656	1
Sltm	0.0118932	1.32033	0.34	0.315	1
Rasip1	0	1.31487	0.255	0.028	0
Ubald2	4.01785e-129	1.31038	0.337	0.156	9.3411e-125
Prrg3	0	1.30756	0.258	0.025	0
Il2rg	0	1.30628	0.267	0.019	0
Mtdh	1.23913e-26	1.30611	0.533	0.434	2.88085e-22
Rps6ka3	2.55778e-275	1.29825	0.269	0.071	5.94658e-271
Itsn2	4.04572e-160	1.27738	0.279	0.105	9.4059e-156
Adam10	1.6056e-125	1.27213	0.41	0.213	3.73287e-121
Rbm25	1.57951e-17	1.26359	0.677	0.619	3.67221e-13
Dynlt3	4.90479e-34	1.24987	0.284	0.187	1.14031e-29
Lrrc8a	9.51657e-07	1.23354	0.332	0.295	0.0221251
Rpl13	1.78033e-09	1.23183	0.758	0.726	4.1391e-05
Trp53	2.00433e-116	1.22643	0.423	0.233	4.65988e-112
Txn1	9.93432e-46	1.22621	0.64	0.539	2.30963e-41
Sde2	1.31327e-30	1.20638	0.303	0.209	3.05322e-26
Eef1g	0.000448018	1.20574	0.528	0.565	1
Tjp1	7.39859e-220	1.20244	0.269	0.083	1.7201e-215
Eif5a	0.0108532	1.18656	0.601	0.588	1
Adam15	0	1.17904	0.276	0.043	0
Timm10b	3.06972e-30	1.17594	0.312	0.22	7.1368e-26
Arhgef7	1.47997e-135	1.17275	0.279	0.115	3.44078e-131
Ralb	1.3426e-204	1.16902	0.485	0.229	3.12142e-200
Psmc4	2.94214e-39	1.1682	0.326	0.22	6.84017e-35
Adgrl2	3.64711e-198	1.16515	0.276	0.092	8.47917e-194
Chmp5	2.13155e-85	1.16391	0.38	0.22	4.95563e-81
Eif3k	0.00334644	1.1632	0.438	0.413	1
Ptbp3	5.39049e-181	1.15645	0.409	0.183	1.25324e-176
Hnrnpr	0.0506101	1.15325	0.318	0.302	1
Mpzl1	8.45185e-143	1.15097	0.312	0.132	1.96497e-138
Rpl22	2.05102e-12	1.14666	0.808	0.779	4.76842e-08
Pak1ip1	6.93074e-71	1.13418	0.313	0.177	1.61133e-66
Pcf11	8.98486e-24	1.13122	0.265	0.187	2.08889e-19
Ube2b	1.78957e-11	1.13022	0.455	0.512	4.16057e-07
Jak1	8.93971e-95	1.12243	0.417	0.242	2.07839e-90
Vps36	8.03594e-20	1.11976	0.263	0.191	1.86828e-15
Efnb2	3.31321e-252	1.11685	0.262	0.071	7.70287e-248
Rpl30	1.52981e-07	1.11392	0.729	0.698	0.00355665
Ube2d3	3.96375e-27	1.11065	0.555	0.457	9.21531e-23
Arhgef2	2.18159e-99	1.09952	0.271	0.124	5.07199e-95
Sdcbp	3.99709e-185	1.09919	0.571	0.317	9.29284e-181
Rapgef5	0	1.09711	0.287	0.059	0
Nol7	7.25245e-23	1.09404	0.415	0.323	1.68612e-18
Polr1d	6.83974e-31	1.08701	0.411	0.313	1.59017e-26
Rab1a	0.00570461	1.08045	0.489	0.466	1
Rps8	8.35587e-06	1.07551	0.685	0.654	0.194266
Adipor1	5.11864e-38	1.06946	0.307	0.202	1.19003e-33
Rap1a	4.43702e-80	1.06918	0.396	0.236	1.03156e-75
Cd151	1.72936e-102	1.05004	0.315	0.154	4.02058e-98
Phf20l1	6.82362e-51	1.03473	0.297	0.18	1.58642e-46
Jund	1.41914e-18	1.02706	0.413	0.329	3.29935e-14
Rps27	1.63384e-16	1.01713	0.549	0.473	3.79852e-12
Sh3bgrl3	6.10184e-209	1.01498	0.339	0.124	1.41862e-204
Mtpn	2.75798e-76	1.01144	0.378	0.22	6.41203e-72
Cyb5r3	5.90913e-26	1.00648	0.357	0.268	1.37381e-21
Nras	1.98483e-40	0.977001	0.258	0.16	4.61453e-36
Rps15	9.3099e-05	0.972223	0.813	0.791	1
Elf1	5.22209e-129	0.965913	0.281	0.117	1.21408e-124
Tie1	0	0.964262	0.349	0.062	0
Snrpb	2.70804e-33	0.947653	0.524	0.42	6.29592e-29
Rbm8a	3.66109e-19	0.94628	0.415	0.335	8.51168e-15
Shoc2	7.71185e-18	0.935227	0.251	0.184	1.79293e-13
Rps23	3.45935e-19	0.934007	0.779	0.728	8.04264e-15
Safb	4.69011e-09	0.918494	0.298	0.247	0.00010904
Mbnl2	2.24842e-33	0.912748	0.457	0.35	5.22735e-29
Pfdn5	0.000103726	0.898793	0.588	0.563	1
Cmtm3	3.35747e-91	0.896497	0.329	0.17	7.80578e-87
Gm44645	6.42012e-18	0.895022	0.305	0.233	1.49261e-13
Gabarapl2	5.40788e-44	0.892815	0.372	0.256	1.25728e-39
Srsf5	1.70357e-17	0.882326	0.512	0.436	3.96063e-13
Bzw1	9.16169e-36	0.881588	0.54	0.432	2.13e-31
Myh9	5.17212e-226	0.879306	0.409	0.164	1.20247e-221
Rsu1	2.26462e-74	0.877956	0.409	0.249	5.26502e-70
Ppia	8.77108e-46	0.876178	0.877	0.807	2.03919e-41
Smc1a	4.24219e-54	0.875426	0.461	0.323	9.86268e-50
Snrpd3	0.156575	0.871499	0.451	0.446	1
AW822252	5.20442e-08	0.870589	0.313	0.265	0.00120998
Bhlhe40	2.57067e-189	0.862128	0.38	0.158	5.97656e-185
Eif4g1	0.000949322	0.849138	0.352	0.32	1
Grb10	2.78358e-13	0.844232	0.398	0.461	6.47154e-09
Lgals9	0	0.841383	0.386	0.097	0
Sumo1	4.05789e-29	0.837408	0.402	0.303	9.4342e-25
Srp14	0.0488327	0.82716	0.354	0.334	1
Ssrp1	1.13312e-09	0.816748	0.3	0.25	2.63439e-05
Sri	7.24459e-49	0.814959	0.389	0.263	1.68429e-44
Laptm4b	5.56163e-47	0.808088	0.274	0.165	1.29302e-42
Syf2	4.48403e-33	0.804165	0.318	0.218	1.04249e-28
Degs1	1.52805e-17	0.781395	0.322	0.25	3.55257e-13
Pafah1b1	0.136745	0.773386	0.446	0.439	1
Snrpb2	7.78749e-18	0.76753	0.31	0.238	1.81051e-13
Wdr1	1.10789e-23	0.764517	0.281	0.2	2.57574e-19
Mier1	3.58519e-50	0.763165	0.288	0.174	8.3352e-46
Sin3b	0.0091717	0.757678	0.3	0.277	1
Cdkn1b	2.50537e-28	0.757642	0.361	0.266	5.82474e-24
Tardbp	3.95339e-06	0.746569	0.347	0.305	0.0919123
Kif5b	0.00144148	0.744394	0.58	0.557	1
Tax1bp3	1.12135e-37	0.735551	0.32	0.215	2.60703e-33
Actr2	8.87922e-72	0.731169	0.396	0.245	2.06433e-67
Rtf1	0.00042602	0.713809	0.298	0.265	1
Jup	5.65882e-101	0.709463	0.251	0.111	1.31562e-96
Tpd52l2	2.2811e-09	0.709085	0.276	0.226	5.30334e-05
Pkm	1.28957e-06	0.705049	0.556	0.498	0.0299811
Pdcd10	3.71518e-67	0.703905	0.309	0.175	8.63742e-63
Tor1aip1	4.74122e-15	0.703553	0.308	0.244	1.10229e-10
Sugt1	3.3743e-34	0.699928	0.343	0.24	7.84491e-30
Gnb2	1.91165e-18	0.696242	0.335	0.26	4.44439e-14
Sars	2.51022e-24	0.684554	0.263	0.183	5.83601e-20
Rbm3	9.00924e-40	0.681203	0.691	0.591	2.09456e-35
Snhg6	2.5872e-05	0.673573	0.316	0.28	0.601499
Vps29	5.40466e-06	0.671139	0.28	0.243	0.125653
Tmco1	0.000121391	0.670923	0.286	0.252	1
Pomp	5.26022e-21	0.670469	0.419	0.342	1.22295e-16
Ubxn1	0.000282301	0.666896	0.343	0.312	1
Hdac1	1.52643e-40	0.66498	0.302	0.195	3.5488e-36
Zdhhc20	1.40909e-65	0.659234	0.277	0.15	3.27598e-61
Ccdc59	5.62962e-10	0.640482	0.284	0.232	1.30883e-05
Psmb1	0.00691631	0.617396	0.571	0.551	1
Mrpl17	4.20207e-53	0.615956	0.266	0.153	9.76938e-49
Crk	6.75201e-40	0.613934	0.281	0.179	1.56978e-35
Hnrnpa0	6.88079e-07	0.61154	0.3	0.26	0.0159972
D10Wsu102e	2.17576e-33	0.611359	0.255	0.164	5.05843e-29
Ddx24	0.10436	0.598549	0.252	0.238	1
Srsf11	1.98046e-07	0.595233	0.459	0.415	0.00460437
Dazap2	6.11428e-31	0.590851	0.318	0.222	1.42151e-26
Cavin3	2.65363e-32	0.588389	0.277	0.182	6.16943e-28
Xrn2	1.38598e-12	0.577248	0.327	0.263	3.22226e-08
Ostf1	0	0.576594	0.469	0.153	0
Hnrnpc	4.3241e-24	0.572073	0.651	0.564	1.00531e-19
Srsf10	9.26266e-17	0.561812	0.378	0.303	2.15348e-12
Egfl7	0	0.56002	0.677	0.093	0
Bnip3l	2.63798e-15	0.556253	0.342	0.274	6.13305e-11
Rpl7a	0.140088	0.544418	0.505	0.492	1
Nono	0.103493	0.528966	0.32	0.306	1
Psmd7	0.00894354	0.528103	0.341	0.367	1
Hmg20b	1.72575e-18	0.51837	0.336	0.26	4.0122e-14
Thrap3	2.18808e-18	0.515871	0.443	0.368	5.08707e-14
Ube2n	5.42692e-05	0.500822	0.296	0.262	1
Psmc3	0.115989	0.496124	0.391	0.376	1
Cnbp	0.00154081	0.486148	0.58	0.559	1
Tmem50a	3.1146e-20	0.477441	0.425	0.342	7.24113e-16
Psmb2	0.00600685	0.472146	0.431	0.407	1
Med28	4.49948e-06	0.461212	0.262	0.225	0.104608
Mtss1	9.12421e-69	0.459799	0.269	0.142	2.12129e-64
Ccser2	7.46604e-15	0.457718	0.29	0.224	1.73578e-10
Rap1b	8.79242e-53	0.450212	0.29	0.172	2.04415e-48
Rnps1	1.04857e-06	0.437641	0.325	0.282	0.0243781
Cggbp1	2.50329e-28	0.430511	0.284	0.195	5.81989e-24
Yes1	0	0.42932	0.336	0.075	0
Gng5	2.07991e-26	0.429285	0.698	0.615	4.83559e-22
Myadm	3.10792e-296	0.424455	0.637	0.321	7.2256e-292
Ube2i	3.20236e-27	0.420185	0.412	0.312	7.44516e-23
Aprt	1.11216e-34	0.405297	0.27	0.176	2.58566e-30
Cfdp1	4.18657e-10	0.402765	0.409	0.352	9.73335e-06
Utp3	1.04687e-31	0.400128	0.28	0.188	2.43386e-27
Rab6a	3.23656e-18	0.394523	0.333	0.258	7.52469e-14
Ddx46	4.45011e-19	0.389164	0.309	0.233	1.03461e-14
Tgoln1	3.58601e-94	0.380134	0.279	0.133	8.33712e-90
Cdc37	5.03633e-23	0.379496	0.438	0.355	1.1709e-18
Tmem30a	4.99784e-15	0.37496	0.289	0.224	1.16195e-10
Ywhah	3.68957e-38	0.365659	0.363	0.253	8.57789e-34
Dhx15	2.57851e-26	0.361186	0.348	0.256	5.99478e-22
Rab7	2.48818e-12	0.358908	0.38	0.32	5.78478e-08
Actr3	1.71426e-07	0.355696	0.348	0.303	0.00398548
Fnbp1l	3.16303e-89	0.351844	0.387	0.221	7.35372e-85
Ap2m1	7.51452e-13	0.351145	0.307	0.248	1.74705e-08
Psmd8	4.99644e-08	0.351029	0.33	0.284	0.00116162
Chmp2a	5.73966e-16	0.342574	0.333	0.266	1.33441e-11
Akr1a1	0.721252	0.340795	0.525	0.52	1
Ssr1	0.91376	0.338356	0.255	0.256	1
Rad21	1.69739e-34	0.335329	0.372	0.264	3.94627e-30
Eif4a3	1.84252e-19	0.324806	0.334	0.257	4.28366e-15
Ddx21	6.32605e-40	0.313712	0.31	0.202	1.47074e-35
Capza2	1.12403e-15	0.311648	0.462	0.391	2.61326e-11
Spcs1	5.49036e-08	0.306192	0.334	0.386	0.00127645
Serinc1	0.191149	0.30409	0.291	0.303	1
Cast	2.05949e-07	0.30344	0.281	0.237	0.0047881
Cct7	0.000926076	0.302085	0.36	0.331	1
Ccdc12	3.71496e-18	0.302028	0.278	0.207	8.63691e-14
Sptan1	1.94194e-56	0.300971	0.277	0.159	4.51482e-52
Srp9	0.00260701	0.292113	0.357	0.332	1
Pcnp	2.77459e-09	0.289471	0.306	0.254	6.45065e-05
Rpl11	0.0116262	0.288484	0.755	0.753	1
Cfap20	6.50837e-08	0.287881	0.319	0.274	0.00151313
Brd8	1.95616e-20	0.284675	0.262	0.19	4.54787e-16
Zc3h15	0.929067	0.266788	0.324	0.322	1
Rpl35	1.88933e-13	0.265001	0.504	0.438	4.3925e-09
Gask1b	2.5046e-94	0.262399	0.282	0.135	5.82295e-90
Snrpf	3.81773e-05	0.262255	0.273	0.24	0.887584
Kmt2e	5.66122e-14	0.25455	0.344	0.275	1.31618e-09
Eif3e	4.12676e-12	0.251014	0.464	0.4	9.5943e-08

### Sheet: VCM
	p_val	avg_log2FC	pct.1	pct.2	p_val_adj
Tpm1	0	148.656	0.998	0.767	0
Myh6	0	89.6872	0.786	0.332	0
mt-Co1	0	86.8032	0.809	0.682	0
mt-Co2	0	68.0254	0.805	0.674	0
Myl2	0	65.127	0.998	0.283	0
Nexn	0	63.1426	0.932	0.3	0
Tnnt1	0	56.4979	0.279	0.096	0
Fabp3	0	55.1339	0.949	0.274	0
mt-Atp6	0	48.2575	0.838	0.77	0
Myl3	0	46.4128	0.998	0.274	0
mt-Nd1	0	45.1077	0.936	0.929	0
Actc1	0	44.965	0.998	0.403	0
mt-Nd5	0	44.9649	0.877	0.741	0
mt-Nd6	0	40.6367	0.877	0.727	0
Hadha	0	36.7444	0.728	0.307	0
Cox4i1	0	35.3337	0.98	0.818	0
Atp5b	0	34.2468	0.977	0.668	0
Myh7	0	31.9994	0.789	0.118	0
Slc25a4	0	30.0133	0.995	0.789	0
Cox6c	0	29.3163	0.991	0.783	0
Cox6b1	0	29.0827	0.974	0.68	0
Atp5c1	0	28.8327	0.95	0.589	0
Cox6a2	0	28.4605	0.906	0.208	0
Tcap	0	27.8939	0.53	0.113	0
Ckm	0	23.8258	0.859	0.162	0
Nipsnap2	0	22.5241	0.707	0.216	0
Cox8a	0	21.8818	0.964	0.739	0
Uqcrc1	0	21.7349	0.794	0.326	0
Mdh1	0	21.224	0.963	0.388	0
Fhl2	0	20.7176	0.759	0.227	0
Eno3	0	20.4281	0.77	0.148	0
Ckmt2	0	19.5754	0.281	0.035	0
Atp5j	0	19.4353	0.971	0.664	0
Ndufa4	0	18.9961	0.952	0.653	0
Gapdh	0	18.9863	0.917	0.553	0
Atp5a1	0	18.984	0.963	0.573	0
Ndufb10	0	18.4901	0.852	0.373	0
Uqcrfs1	0	18.0725	0.815	0.312	0
Sdhb	0	18.0674	0.85	0.369	0
Tnni1	0	18.0633	0.982	0.257	0
Gja1	0	17.5798	0.571	0.199	0
Tnnc1	0	17.5681	0.993	0.314	0
Mybpc3	0	17.3404	0.783	0.149	0
Ndufa13	0	17.2662	0.841	0.477	0
Crip2	0	16.8828	0.943	0.498	0
Atp5k	0	16.6385	0.925	0.458	0
Uqcr10	0	16.3647	0.949	0.524	0
mt-Nd4	0	16.2479	0.893	0.837	0
Cox6a1	0	16.1033	0.865	0.68	0
Aldoa	0	16.0719	0.87	0.445	0
Uqcr11	0	16.0677	0.956	0.536	0
Atp5d	0	16.0469	0.875	0.503	0
Atp5h	0	15.9756	0.958	0.58	0
Cyc1	0	15.6587	0.822	0.282	0
Mdh2	0	15.6122	0.877	0.411	0
Ndufa5	0	15.2976	0.891	0.42	0
Mb	0	15.1286	0.361	0.034	0
Atp5e	0	15.0529	0.936	0.654	0
Ndufc1	0	14.9387	0.925	0.476	0
Uqcrc2	0	14.7852	0.697	0.237	0
Cox7b	0	14.7232	0.975	0.621	0
Ndufv3	0	14.6868	0.848	0.397	0
Atp5mpl	0	14.0256	0.953	0.562	0
Gyg	0	13.3406	0.675	0.171	0
Acadm	0	13.3088	0.819	0.258	0
Dsp	0	13.2447	0.43	0.101	0
Cox7c	0	13.2216	0.931	0.585	0
Actn2	0	13.1716	0.775	0.138	0
Fkbp3	0	13.1198	0.83	0.486	0
Ndufab1	0	13.115	0.865	0.381	0
Ndufa10	0	12.9433	0.804	0.335	0
Idh2	0	12.7366	0.956	0.476	0
Cox7a2	0	12.6167	0.952	0.616	0
Oxct1	0	12.2092	0.542	0.315	0
Calb1	1.95656e-293	12.134	0.606	0.463	4.5488e-289
mt-Ts1	0	12.1008	0.711	0.487	0
Ldhb	0	11.9439	0.928	0.261	0
Atpif1	0	11.8295	0.911	0.668	0
Atp5g1	0	11.8141	0.954	0.508	0
Cdh2	0	11.7292	0.636	0.204	0
Hadhb	0	11.7246	0.616	0.191	0
Ldha	0	11.6619	0.863	0.589	0
Cox5a	0	11.5636	0.805	0.299	0
Tpi1	0	11.2897	0.766	0.323	0
Mif	0	10.964	0.745	0.431	0
Etfb	0	10.7739	0.795	0.331	0
Etfa	0	10.7008	0.81	0.332	0
mt-Co3	0	10.6598	0.88	0.854	0
Uqcrh	0	10.6554	0.954	0.673	0
Acaa2	0	10.6318	0.706	0.236	0
Atp5l	0	10.5579	0.904	0.608	0
Cox8b	0	10.446	0.729	0.134	0
Atp5j2	0	10.4204	0.949	0.593	0
Myom1	0	10.4004	0.513	0.122	0
Ech1	0	10.3849	0.573	0.247	0
Ndufb1-ps	0	10.3757	0.837	0.483	0
mt-Nd2	0	10.3408	0.9	0.8	0
Mpc2	0	10.3403	0.764	0.321	0
Lmod2	0	10.3223	0.406	0.078	0
Cox7a1	0	10.0994	0.716	0.134	0
Fam162a	0	10.054	0.66	0.255	0
Atp5g3	0	10.0369	0.957	0.53	0
Slc25a5	0	9.88038	0.903	0.623	0
Atp5o.1	0	9.56053	0.965	0.547	0
Lmo7	0	9.54846	0.602	0.135	0
Hspd1	0	9.42588	0.75	0.402	0
5430431A17Rik	0	9.34204	0.408	0.09	0
Pgk1	0	9.15397	0.692	0.312	0
Ndufb9	0	9.13807	0.834	0.371	0
Atp5f1	0	8.984	0.947	0.596	0
Ndufa8	0	8.93994	0.721	0.299	0
Ndufa12	0	8.73563	0.791	0.348	0
Ndufb2	0	8.67156	0.81	0.381	0
Immt	0	8.62396	0.688	0.272	0
Sem1	0	8.57573	0.842	0.724	0
H2afz	4.85039e-52	8.57067	0.488	0.57	1.12767e-47
Idh3b	0	8.52507	0.671	0.223	0
Ndufa3	0	8.4452	0.836	0.491	0
Ndufa6	0	8.35593	0.863	0.543	0
Jpt1	0	8.28553	0.613	0.37	0
Sdhd	0	8.19981	0.721	0.239	0
Eif3a	1.2703e-32	8.16082	0.587	0.636	2.95331e-28
Ramp1	0	7.9995	0.276	0.099	0
Hadh	0	7.87061	0.563	0.193	0
Ss18l2	0	7.81396	0.419	0.148	0
Ndufb8	0	7.80787	0.88	0.421	0
Acat1	0	7.7983	0.787	0.383	0
Idh3a	0	7.79693	0.663	0.177	0
Cox17	0	7.7937	0.737	0.298	0
Sucla2	0	7.74187	0.586	0.199	0
Ndufa11	0	7.69254	0.832	0.351	0
Mrpl42	0	7.53398	0.736	0.297	0
Ndufs2	0	7.50089	0.675	0.264	0
Lbh	0	7.41665	0.736	0.183	0
Ndufv1	0	7.41155	0.668	0.211	0
Sod2	0	7.31231	0.761	0.259	0
Sorbs2	0	7.21175	0.632	0.145	0
Kcne1	0	7.20806	0.364	0.016	0
Acsl1	0	7.19615	0.328	0.057	0
Hsdl2	0	7.19539	0.501	0.119	0
Pdhb	0	7.19339	0.704	0.233	0
Fh1	0	7.09938	0.608	0.187	0
Acot13	0	6.87921	0.672	0.152	0
Ndufv2	0	6.74007	0.788	0.319	0
Cox5b	0	6.70832	0.927	0.512	0
Eci1	0	6.63692	0.638	0.137	0
Ndufa1	0	6.28427	0.815	0.465	0
Sh3bgr	0	6.19569	0.881	0.198	0
Sdhc	0	6.09299	0.695	0.274	0
Slc25a3	0	6.02106	0.922	0.579	0
Ndufa2	0	6.00915	0.822	0.511	0
Mrpl18	0	5.93341	0.625	0.262	0
Hspb1	0	5.89902	0.635	0.21	0
Ghitm	0	5.85394	0.632	0.315	0
Vdac1	0	5.84691	0.783	0.38	0
Atp5md	0	5.83418	0.959	0.619	0
Ndufb11	0	5.82175	0.781	0.417	0
Ndufc2	0	5.80061	0.811	0.483	0
Ndufs7	0	5.80024	0.707	0.259	0
Micos13	0	5.77915	0.595	0.321	0
Cbx5	4.14365e-45	5.75694	0.397	0.328	9.63358e-41
Uqcrq	0	5.71084	0.934	0.516	0
Sdha	0	5.66175	0.656	0.227	0
Chchd2	0	5.61235	0.95	0.8	0
Map1lc3b	0.0248212	5.56632	0.523	0.518	1
Ndufb6	0	5.56151	0.729	0.346	0
Ndufs6	0	5.52966	0.857	0.345	0
Ndufb4	0	5.4717	0.622	0.261	0
Cfl2	0	5.34312	0.664	0.337	0
Atcayos	0	5.31486	0.436	0.093	0
Psma2	9.67547e-59	5.28266	0.523	0.449	2.24945e-54
Gpi1	0	5.27334	0.634	0.286	0
Camk2d	0	5.07749	0.35	0.16	0
Sh3kbp1	0	5.06683	0.466	0.144	0
Cct6a	2.65462e-39	5.05069	0.466	0.398	6.17173e-35
Trim55	0	5.01348	0.419	0.062	0
Ndufs8	0	5.00842	0.597	0.268	0
Tnni3	0	4.99855	0.977	0.271	0
Anapc13	0	4.99313	0.647	0.337	0
Aco2	0	4.95786	0.392	0.099	0
Ndufs1	0	4.95345	0.636	0.192	0
Acadl	0	4.89979	0.85	0.296	0
Slc25a11	0	4.77869	0.481	0.163	0
Echs1	0	4.77122	0.492	0.186	0
Pkm	0	4.74221	0.762	0.42	0
Cisd1	0	4.71767	0.564	0.175	0
Nme2	0	4.68479	0.637	0.469	0
Ndufa9	0	4.66954	0.572	0.184	0
Pdlim5	0	4.66032	0.575	0.171	0
Hspa9	0	4.61351	0.699	0.356	0
Mgst3	0	4.61038	0.56	0.145	0
Suclg1	0	4.60857	0.712	0.277	0
Nrap	0	4.58547	0.269	0.033	0
Uqcrb	0	4.57123	0.912	0.533	0
CT010467.1	6.88325e-38	4.56943	0.239	0.299	1.60029e-33
Cox14	0	4.54066	0.584	0.28	0
Dlat	0	4.54006	0.55	0.146	0
Vdac2	0	4.50667	0.693	0.333	0
Timm13	0	4.49668	0.545	0.304	0
Got2	0	4.45905	0.537	0.141	0
Popdc2	0	4.43075	0.575	0.097	0
Myzap	0	4.39941	0.514	0.12	0
Pnkd	0	4.37123	0.577	0.21	0
Idh3g	0	4.36882	0.599	0.211	0
Tomm7	0	4.36463	0.652	0.473	0
Pmpcb	0	4.34527	0.403	0.159	0
Chchd3	0	4.33163	0.57	0.201	0
Fxr1	0	4.31095	0.553	0.33	0
Cs	0	4.26345	0.696	0.257	0
Luc7l3	0.884399	4.26208	0.421	0.421	1
Prdx2	0	4.24573	0.725	0.51	0
Ak1	0	4.23727	0.535	0.114	0
Ktn1	2.38078e-255	4.16937	0.528	0.373	5.53507e-251
Ndufs5	0	4.14273	0.733	0.379	0
Hopx	0	4.14096	0.475	0.071	0
Micos10	0	4.07824	0.854	0.538	0
Mpc1	0	4.06095	0.496	0.208	0
Bzw2	0	4.05497	0.57	0.298	0
Eif4ebp1	0	4.01784	0.563	0.235	0
Ndufb3	0	3.94124	0.648	0.311	0
Ndrg2	0	3.93707	0.604	0.189	0
Etfdh	0	3.9158	0.434	0.115	0
Adprhl1	0	3.85942	0.481	0.08	0
Nebl	0	3.8443	0.683	0.142	0
Ndufs4	0	3.77689	0.628	0.292	0
Tuba1b	4.43874e-72	3.72434	0.599	0.517	1.03196e-67
Dld	0	3.71098	0.476	0.168	0
Nol7	1.03228e-200	3.70771	0.434	0.294	2.39995e-196
Cox7a2l	0	3.693	0.677	0.477	0
Gm10012	0	3.66232	0.497	0.16	0
Ndufs3	0	3.66128	0.621	0.238	0
Grb10	0	3.61114	0.592	0.416	0
Rps10	4.33905e-05	3.5888	0.708	0.719	1
Ogdh	0	3.57071	0.429	0.166	0
Tma7	6.7296e-144	3.55269	0.617	0.504	1.56457e-139
Bola3	0	3.5397	0.457	0.145	0
Mrps36	0	3.53391	0.48	0.159	0
Timm8b	0	3.51482	0.526	0.222	0
Smdt1	0	3.50832	0.523	0.338	0
Prkaca	0	3.39229	0.339	0.123	0
Retreg1	0	3.36087	0.303	0.043	0
Mrpl33	0	3.32908	0.61	0.361	0
Cox20	0	3.31926	0.523	0.176	0
Psmb4	2.42173e-92	3.29311	0.541	0.447	5.63028e-88
Pdha1	0	3.2677	0.652	0.254	0
Cops9	1.29684e-284	3.24708	0.568	0.402	3.01501e-280
Coq9	0	3.23545	0.393	0.092	0
Eci2	0	3.23396	0.419	0.249	0
Mrpl12	0	3.22421	0.554	0.165	0
Banf1	0	3.19708	0.593	0.409	0
Fmc1	0	3.17356	0.602	0.199	0
Tnfrsf12a	2.32211e-53	3.13367	0.303	0.236	5.39868e-49
Rps4l	2.40115e-241	3.09857	0.336	0.195	5.58244e-237
Nop10	0	3.08382	0.539	0.352	0
Lsm4	6.60294e-305	3.07066	0.383	0.221	1.53512e-300
Prkar1a	2.22722e-35	3.03334	0.528	0.47	5.17807e-31
Romo1	0	3.01237	0.669	0.423	0
Srl	0	3.01039	0.375	0.079	0
Ciao2b	0	2.98542	0.368	0.167	0
Gng5	3.69531e-241	2.97784	0.716	0.589	8.59124e-237
Hcfc1r1	0	2.96339	0.555	0.244	0
Ttn	0	2.94369	0.821	0.351	0
Bex3	9.79956e-218	2.8552	0.522	0.374	2.2783e-213
Scd2	1.01531e-42	2.82905	0.289	0.23	2.36049e-38
Uqcc2	0	2.82298	0.499	0.253	0
Phb2	0	2.8199	0.466	0.241	0
Canx	2.90209e-24	2.81698	0.591	0.649	6.74708e-20
Nolc1	2.69239e-49	2.81431	0.194	0.257	6.25953e-45
C1qbp	0	2.81063	0.29	0.111	0
Mtx2	0	2.80274	0.343	0.13	0
Acadvl	0	2.77914	0.323	0.065	0
Ppia	2.65059e-125	2.73552	0.849	0.798	6.16235e-121
Timm17a	0	2.71494	0.5	0.211	0
Cycs	0	2.71386	0.837	0.326	0
Txnip	5.5764e-207	2.71233	0.298	0.173	1.29646e-202
Decr1	0	2.70522	0.319	0.11	0
Atp1b1	0	2.67486	0.497	0.2	0
Emc2	0	2.66698	0.389	0.2	0
Vdac3	0	2.64024	0.563	0.276	0
Hspb6	0	2.62264	0.312	0.058	0
Plaat3	0	2.60757	0.388	0.097	0
Smyd1	0	2.5815	0.413	0.08	0
Ivns1abp	0	2.5805	0.457	0.218	0
Fsd2	0	2.57831	0.328	0.048	0
Ndufaf4	0	2.48787	0.415	0.121	0
Timm23	0	2.46703	0.485	0.274	0
Hibadh	0	2.42947	0.38	0.144	0
Lmod3	0	2.42914	0.288	0.032	0
Dynll2	4.01268e-203	2.42479	0.281	0.159	9.32909e-199
Ppip5k2	0	2.42207	0.264	0.074	0
Lrrfip1	0	2.40497	0.482	0.212	0
Pebp1	0	2.39984	0.679	0.464	0
Apoo	0	2.38304	0.39	0.092	0
Phpt1	0	2.38048	0.473	0.219	0
Camta1	0	2.37067	0.359	0.147	0
Phyh	0	2.36156	0.536	0.127	0
Mcrip2	0	2.33289	0.362	0.053	0
Csde1	1.53702e-62	2.3101	0.566	0.488	3.57341e-58
Ndufb5	0	2.30981	0.794	0.384	0
Stk39	0	2.30611	0.303	0.092	0
Gm26631	0	2.30373	0.48	0.123	0
Naa15	2.49449e-07	2.26948	0.25	0.227	0.00579944
Rpl36	1.15268e-150	2.24267	0.699	0.604	2.67986e-146
Lrrc39	0	2.22275	0.317	0.044	0
H2afv	0.396899	2.21941	0.363	0.366	1
Pkig	0	2.20589	0.407	0.152	0
Oaz1	0	2.19711	0.914	0.813	0
Fyttd1	5.83751e-260	2.19503	0.452	0.294	1.35716e-255
Ptp4a2	7.95335e-22	2.18764	0.653	0.611	1.84908e-17
Got1	0	2.17933	0.455	0.103	0
Denr	2.99993e-52	2.10583	0.368	0.297	6.97453e-48
Tomm5	0	2.10414	0.393	0.193	0
Ndrg4	0	2.09204	0.44	0.106	0
Ccar1	0.216744	2.08605	0.333	0.328	1
Mrps21	0	2.08402	0.535	0.275	0
D8Ertd738e	4.83514e-140	2.08036	0.448	0.331	1.12412e-135
Chchd1	0	2.05647	0.439	0.233	0
2810004N23Rik	0	2.03771	0.386	0.163	0
Rsl1d1	2.391e-54	2.01881	0.375	0.305	5.55883e-50
Tcea3	0	1.94783	0.397	0.091	0
Mrps33	0	1.923	0.473	0.261	0
Mrpl54	0	1.88988	0.402	0.198	0
Gm11225	4.73663e-22	1.88962	0.434	0.397	1.10122e-17
mt-Nd3	0	1.88318	0.588	0.344	0
Hacd1	0	1.87284	0.359	0.125	0
Hint2	0	1.87259	0.397	0.135	0
Thoc7	0	1.8676	0.396	0.222	0
Crat	0	1.86722	0.284	0.05	0
Pfdn1	0	1.85268	0.465	0.277	0
Pde4dip	0	1.84787	0.266	0.075	0
Cav3	0	1.83963	0.369	0.068	0
Mrpl28	0	1.83831	0.34	0.145	0
Zfp706	6.90606e-307	1.83058	0.437	0.265	1.60559e-302
Chchd7	0	1.82058	0.412	0.19	0
Mcee	0	1.80405	0.368	0.107	0
Gm45716	0	1.77374	0.311	0.061	0
Mrpl34	0	1.76558	0.424	0.167	0
Snrpd2	5.05058e-148	1.7641	0.497	0.378	1.17421e-143
Dnajc15	0	1.76092	0.367	0.108	0
Pgam1	2.2243e-137	1.76065	0.382	0.275	5.17127e-133
Synpo2l	0	1.75185	0.316	0.065	0
Hspb7	0	1.751	0.514	0.084	0
Des	0	1.73972	0.581	0.12	0
Pdcd5	0	1.7328	0.529	0.326	0
Cbx3	5.88369e-21	1.72493	0.554	0.502	1.3679e-16
Dlst	0	1.72486	0.4	0.142	0
Timm10	0	1.71475	0.316	0.082	0
Phb	0	1.7111	0.385	0.15	0
Apobec2	0	1.68928	0.541	0.093	0
Psmc6	3.41613e-68	1.68418	0.37	0.289	7.94216e-64
Atp6v1g1	4.31306e-283	1.68077	0.481	0.313	1.00274e-278
Ppargc1a	0	1.66278	0.256	0.047	0
Slmap	0	1.65844	0.33	0.146	0
Dcaf8	2.20371e-90	1.65152	0.297	0.21	5.12341e-86
Atp5g2	0	1.65054	0.459	0.218	0
Mrps5	3.33918e-296	1.64435	0.339	0.183	7.76327e-292
Mrps24	9.85134e-305	1.64343	0.326	0.172	2.29034e-300
Oip5os1	2.38184e-276	1.64036	0.378	0.22	5.53753e-272
Higd2a	0	1.63926	0.426	0.187	0
Psme1	0	1.6301	0.441	0.215	0
Ppif	0	1.62184	0.288	0.047	0
Msi2	5.45404e-228	1.61652	0.452	0.297	1.26801e-223
Hspb2	0	1.61505	0.413	0.108	0
Mrpl30	0	1.60382	0.419	0.219	0
Smim20	0	1.6028	0.329	0.088	0
Cdc37l1	0	1.59538	0.287	0.124	0
Psmb5	2.12297e-269	1.58816	0.441	0.283	4.93569e-265
Alas1	0	1.58431	0.293	0.113	0
Dynlrb1	1.23691e-213	1.58137	0.57	0.427	2.87569e-209
Mrps28	0	1.57934	0.365	0.181	0
Mtch2	0	1.57491	0.423	0.233	0
Pkp2	0	1.57107	0.27	0.049	0
Pln	0	1.56931	0.797	0.088	0
Fundc2	4.62503e-276	1.54033	0.442	0.279	1.07527e-271
Mrpl36	0	1.53167	0.307	0.112	0
Tomm22	0	1.5207	0.433	0.245	0
Gatd3a	0	1.49612	0.353	0.106	0
Hp1bp3	2.1438e-45	1.49277	0.33	0.398	4.98411e-41
Mrps14	2.47224e-170	1.48973	0.327	0.208	5.74771e-166
Svil	0	1.4876	0.342	0.165	0
Suclg2	0	1.48697	0.347	0.127	0
Fitm1	0	1.48518	0.271	0.043	0
Trim63	0	1.48459	0.479	0.091	0
Vcp	2.50427e-115	1.47586	0.561	0.46	5.82217e-111
Asph	1.36448e-224	1.47177	0.294	0.164	3.17228e-220
Timm44	0	1.46288	0.342	0.147	0
Prdx3	0	1.44871	0.309	0.106	0
Atp6v1d	0	1.44852	0.383	0.21	0
Mrpl51	0	1.42856	0.396	0.171	0
1700021F05Rik	0	1.42492	0.271	0.089	0
Dnajc19	0	1.41297	0.343	0.181	0
Gmpr	0	1.41265	0.332	0.06	0
Obscn	0	1.4046	0.396	0.082	0
Hsd17b10	0	1.39287	0.361	0.194	0
Josd2	0	1.39125	0.271	0.104	0
Hsbp1	7.63406e-106	1.39104	0.541	0.44	1.77484e-101
Ube2b	2.59312e-217	1.38733	0.614	0.476	6.02874e-213
Dnm1l	2.04709e-243	1.37421	0.383	0.234	4.75927e-239
Coq7	0	1.35702	0.333	0.115	0
Tmem147	2.92683e-286	1.34414	0.317	0.169	6.80459e-282
Grpel1	0	1.34099	0.346	0.156	0
Tmem256	1.59437e-176	1.34016	0.539	0.407	3.70674e-172
Edf1	6.69911e-109	1.3216	0.435	0.331	1.55748e-104
Tmem14c	6.97497e-179	1.31391	0.38	0.252	1.62161e-174
Pfkm	0	1.3137	0.272	0.072	0
Rbx1	8.53588e-190	1.30022	0.583	0.452	1.98451e-185
Clybl	0	1.29252	0.313	0.07	0
Pgm1	0	1.2808	0.311	0.087	0
Zfp106	5.12421e-251	1.27321	0.321	0.178	1.19133e-246
Psmb2	1.98981e-109	1.27021	0.487	0.384	4.62611e-105
Gm17494	4.15133e-50	1.26827	0.43	0.363	9.65142e-46
Mrps35	0	1.26322	0.306	0.098	0
Mrpl45	0	1.25924	0.283	0.098	0
Txn2	0	1.25769	0.381	0.181	0
Cacybp	6.4863e-182	1.25582	0.426	0.293	1.508e-177
Smim4	0	1.25178	0.281	0.103	0
Gfm1	0	1.23972	0.278	0.084	0
Hprt	0	1.23668	0.316	0.161	0
Samm50	0	1.23415	0.343	0.144	0
Tmod1	0	1.2321	0.297	0.054	0
Rasl11b	0	1.23136	0.254	0.095	0
Dnaja2	5.16355e-134	1.22357	0.389	0.274	1.20047e-129
Ube2a	1.57153e-125	1.20504	0.286	0.187	3.65366e-121
Ctnna1	9.37632e-290	1.19276	0.619	0.452	2.1799e-285
Eif5a	7.42653e-14	1.19203	0.619	0.579	1.72659e-09
S100a1	0	1.18467	0.638	0.152	0
Asb2	0	1.17611	0.295	0.055	0
Ociad1	2.15131e-75	1.17072	0.419	0.337	5.00159e-71
Tufm	0	1.16821	0.314	0.102	0
Slirp	3.322e-181	1.16343	0.342	0.219	7.72332e-177
Psmb3	2.90891e-234	1.16339	0.5	0.353	6.76292e-230
Pdap1	9.95788e-11	1.16302	0.559	0.527	2.31511e-06
mt-Te	0	1.15983	0.299	0.116	0
Tmem70	0	1.15478	0.251	0.091	0
Nfu1	0	1.15004	0.259	0.119	0
Pja2	2.44142e-46	1.1484	0.273	0.211	5.67606e-42
Rrp1	1.30664e-42	1.14545	0.431	0.366	3.03781e-38
Abracl	7.29747e-145	1.13419	0.368	0.254	1.69659e-140
Mrpl55	0	1.11125	0.303	0.11	0
Pfkp	0	1.10357	0.274	0.093	0
Unc45b	0	1.09896	0.318	0.091	0
Prelid3b	0	1.09749	0.265	0.123	0
Cap2	0	1.08752	0.344	0.085	0
Pygm	0	1.08714	0.279	0.063	0
Cwc15	3.98724e-25	1.07243	0.407	0.357	9.26994e-21
Tsc22d4	3.17554e-135	1.06919	0.368	0.256	7.38281e-131
Smim11	2.46083e-253	1.06148	0.35	0.204	5.72118e-249
Mrps16	3.04128e-296	1.05994	0.285	0.141	7.07068e-292
Mrps15	0	1.04742	0.344	0.172	0
Mapre2	6.84159e-296	1.03275	0.273	0.131	1.5906e-291
Srp19	2.68004e-50	1.03208	0.4	0.329	6.23083e-46
Mrps9	0	1.03059	0.275	0.103	0
Ndufaf8	6.22024e-262	1.01859	0.255	0.125	1.44614e-257
Rpl36al	4.79897e-120	1.00769	0.547	0.444	1.11571e-115
Hspe1	0	0.989016	0.623	0.424	0
Ciao2a	1.24481e-183	0.984715	0.285	0.167	2.89406e-179
Clasp1	0	0.984109	0.303	0.113	0
Ccser2	4.68726e-65	0.983325	0.283	0.21	1.08974e-60
Nedd8	2.97206e-177	0.983307	0.528	0.397	6.90974e-173
Mrps23	0	0.981743	0.259	0.081	0
Rheb	3.67973e-65	0.974492	0.356	0.279	8.555e-61
Ndufb7	0	0.974463	0.811	0.349	0
Psmd12	2.70326e-147	0.968652	0.399	0.28	6.28481e-143
Bves	0	0.967448	0.275	0.034	0
Ppp2r3a	0	0.953456	0.361	0.144	0
Park7	2.36987e-116	0.95138	0.443	0.334	5.50972e-112
Uba52	1.58584e-114	0.950957	0.498	0.398	3.68692e-110
Paics	6.62085e-111	0.946342	0.451	0.345	1.53928e-106
Adh5	2.85649e-239	0.946338	0.315	0.177	6.64105e-235
Prpf19	1.072e-170	0.943779	0.308	0.19	2.4923e-166
Fkbp4	0	0.937677	0.327	0.165	0
Psma6	1.03146e-123	0.933784	0.374	0.265	2.39803e-119
Mrpl32	2.6135e-260	0.919624	0.264	0.132	6.07612e-256
Abcf1	2.60672e-35	0.917282	0.317	0.259	6.06036e-31
Tbca	6.26403e-98	0.916108	0.458	0.359	1.45632e-93
Gadd45gip1	0	0.915625	0.297	0.122	0
Ppp1r14c	0	0.908229	0.6	0.125	0
Dpy30	1.79855e-213	0.897942	0.272	0.149	4.18145e-209
Eif1ax	1.48314e-167	0.897457	0.337	0.216	3.44816e-163
Mff	4.08576e-205	0.889937	0.303	0.176	9.49898e-201
Psma7	2.40201e-95	0.880263	0.653	0.563	5.58442e-91
Mrpl14	6.10111e-221	0.873608	0.272	0.147	1.41845e-216
Tmco1	3.19203e-17	0.861617	0.281	0.245	7.42115e-13
Mrpl21	1.1915e-245	0.861023	0.326	0.184	2.77013e-241
Mrpl52	2.27045e-139	0.855281	0.489	0.372	5.27857e-135
Dnajc7	4.83396e-160	0.847637	0.352	0.233	1.12385e-155
Aifm1	0	0.846342	0.28	0.104	0
Med21	1.38694e-107	0.835479	0.263	0.174	3.2245e-103
Mrpl58	1.56295e-277	0.830806	0.292	0.15	3.63369e-273
Cct7	1.6331e-77	0.826893	0.399	0.312	3.7968e-73
Naa20	9.86711e-295	0.826803	0.296	0.149	2.294e-290
Anp32e	3.70354e-146	0.822145	0.446	0.32	8.61035e-142
Mrpl57	8.67514e-186	0.822014	0.286	0.167	2.01688e-181
Lta4h	1.47218e-102	0.81997	0.252	0.166	3.42268e-98
Mrpl15	0	0.819963	0.3	0.147	0
1810058I24Rik	2.72582e-136	0.814577	0.382	0.269	6.33725e-132
Mrps17	1.78498e-211	0.812882	0.282	0.157	4.14991e-207
Pttg1	1.11122e-210	0.809664	0.264	0.143	2.58348e-206
Azin1	2.05884e-120	0.770864	0.31	0.208	4.7866e-116
Fuom	0	0.768639	0.269	0.066	0
Cnih4	1.25141e-50	0.767307	0.288	0.224	2.90941e-46
Stip1	8.77827e-125	0.766298	0.301	0.2	2.04086e-120
Ndufa7	0	0.76404	0.781	0.509	0
Tle5	9.64564e-221	0.761928	0.306	0.175	2.24251e-216
Bex4	0	0.752916	0.318	0.118	0
Ppp1ca	7.18227e-110	0.749861	0.367	0.267	1.66981e-105
Hmgb3	1.36046e-237	0.745051	0.316	0.178	3.16294e-233
Rabggtb	1.52911e-297	0.728919	0.363	0.203	3.55503e-293
Cops6	4.29015e-158	0.728783	0.342	0.224	9.97417e-154
Pcm1	1.14683e-23	0.726082	0.288	0.244	2.66628e-19
Pfdn2	3.17214e-84	0.723297	0.294	0.211	7.3749e-80
Rpl23a	1.90981e-05	0.720875	0.793	0.808	0.444012
Trappc1	9.179e-169	0.70985	0.269	0.158	2.13403e-164
Mrpl13	5.34945e-206	0.706209	0.295	0.169	1.24369e-201
Mtfr1l	4.59637e-218	0.705109	0.25	0.13	1.06861e-213
Ola1	3.06044e-57	0.698057	0.252	0.186	7.11521e-53
Prdx6	9.90645e-172	0.697981	0.376	0.248	2.30315e-167
Psmc3	3.85023e-161	0.697512	0.475	0.346	8.95139e-157
Emc6	9.92459e-218	0.692093	0.258	0.137	2.30737e-213
Rwdd1	3.63795e-31	0.684601	0.283	0.233	8.45786e-27
Psma4	2.29427e-36	0.678378	0.468	0.408	5.33394e-32
Tmem242	1.17238e-215	0.663129	0.29	0.163	2.72567e-211
Lsm7	1.44753e-111	0.659815	0.387	0.284	3.36537e-107
Metap2	6.25521e-85	0.656746	0.524	0.43	1.45427e-80
Prdx5	0	0.65659	0.485	0.312	0
Tsn	0.038885	0.652977	0.253	0.243	1
Npepps	2.45511e-77	0.651979	0.254	0.178	5.70789e-73
Polr2f	2.94925e-143	0.651052	0.317	0.207	6.85672e-139
Tecr	8.08826e-78	0.649927	0.293	0.213	1.88044e-73
Ssbp1	2.61347e-149	0.647163	0.281	0.174	6.07606e-145
Gtf3c6	8.12466e-126	0.646922	0.253	0.158	1.8889e-121
Coa3	3.18001e-255	0.642841	0.27	0.138	7.39321e-251
Dmac1	1.55226e-125	0.641802	0.258	0.162	3.60884e-121
Mrpl4	1.54958e-289	0.632827	0.272	0.132	3.60262e-285
Agl	0	0.632757	0.288	0.083	0
Gtf2h5	8.64779e-94	0.631189	0.423	0.326	2.01052e-89
Snrpd1	0.00707615	0.629906	0.304	0.292	1
Cct8	2.51655e-27	0.62953	0.385	0.334	5.85072e-23
Isca1	1.38492e-223	0.62834	0.274	0.148	3.2198e-219
Psmc5	9.11094e-128	0.623948	0.3	0.199	2.1182e-123
Mrps18c	1.29551e-215	0.611225	0.257	0.137	3.01193e-211
Glrx2	3.93095e-145	0.609609	0.292	0.186	9.13907e-141
Gtf2a2	1.96069e-35	0.602278	0.318	0.262	4.55841e-31
Grb2	2.09102e-150	0.576512	0.278	0.171	4.86141e-146
Ubxn1	4.61232e-08	0.571216	0.334	0.307	0.00107232
Psmd4	9.12321e-58	0.569809	0.415	0.34	2.12105e-53
Eef1d	1.46411e-76	0.564308	0.404	0.32	3.40391e-72
Commd3	1.52473e-159	0.56298	0.276	0.167	3.54483e-155
Eif3m	9.24022e-65	0.561813	0.324	0.247	2.14826e-60
Maea	5.76953e-92	0.555732	0.262	0.18	1.34136e-87
Lamtor2	6.13764e-84	0.550373	0.282	0.2	1.42694e-79
Rabac1	6.28487e-17	0.549107	0.349	0.312	1.46117e-12
Rps27l	1.0572e-227	0.546061	0.613	0.475	2.45789e-223
Atp6v1e1	2.20914e-182	0.524867	0.345	0.218	5.13603e-178
Rad21	4.04679e-10	0.524425	0.29	0.263	9.40838e-06
Hmg20b	8.13288e-97	0.516814	0.334	0.242	1.89081e-92
Esd	1.37755e-56	0.514475	0.314	0.243	3.20267e-52
Ubl5	1.3812e-70	0.50935	0.446	0.362	3.21115e-66
Olfr77	3.65802e-113	0.50873	0.321	0.223	8.50454e-109
Psmd2	1.52149e-31	0.501596	0.251	0.201	3.53731e-27
Rtn4	0.00113251	0.492895	0.276	0.264	1
Ccdc47	3.30846e-68	0.491253	0.293	0.218	7.69185e-64
Tcp1	3.36959e-82	0.488088	0.271	0.19	7.83397e-78
Timm10b	5.5474e-72	0.473669	0.283	0.206	1.28972e-67
Krcc1	6.97583e-170	0.461389	0.305	0.187	1.62181e-165
Zcrb1	8.88923e-61	0.445624	0.377	0.302	2.06666e-56
Adk	0	0.441665	0.306	0.124	0
Mat2b	2.00468e-102	0.441605	0.267	0.179	4.66069e-98
Rnf7	1.65467e-139	0.433373	0.442	0.323	3.84695e-135
Ywhah	1.60326e-18	0.424192	0.288	0.249	3.72743e-14
Rbbp7	1.72255e-108	0.422746	0.522	0.415	4.00477e-104
Dnajc8	0.0031643	0.418808	0.372	0.356	1
Tomm20	9.4325e-26	0.416426	0.397	0.351	2.19296e-21
Acin1	7.11647e-10	0.412253	0.395	0.424	1.65451e-05
Nme1	1.23529e-116	0.410791	0.407	0.301	2.87192e-112
Cct3	7.96747e-89	0.407023	0.349	0.258	1.85236e-84
Tsg101	3.68459e-68	0.403236	0.288	0.212	8.5663e-64
Grcc10	3.55848e-82	0.400762	0.272	0.193	8.2731e-78
Ak2	6.16018e-150	0.399454	0.299	0.189	1.43218e-145
Psmd1	1.8204e-28	0.399119	0.272	0.224	4.23225e-24
Sspn	0	0.394988	0.344	0.137	0
Psmd6	1.57987e-71	0.393066	0.284	0.208	3.67303e-67
Rtn3	0.6102	0.379846	0.261	0.264	1
Tceal8	1.11126e-39	0.378862	0.443	0.382	2.58357e-35
Calm3	1.03766e-36	0.366863	0.303	0.248	2.41246e-32
Chmp2a	5.48721e-13	0.364408	0.295	0.262	1.27572e-08
Fam221b	4.37134e-37	0.358909	0.325	0.27	1.01629e-32
S100a13	2.05154e-74	0.356904	0.291	0.212	4.76963e-70
Bmt2	0	0.348764	0.767	0.621	0
Ppp2r1a	5.72994e-38	0.34211	0.276	0.221	1.33215e-33
Rpl36-ps12	1.17983e-74	0.331004	0.254	0.179	2.74299e-70
Capza2	3.78809e-11	0.329809	0.422	0.386	8.80692e-07
Cetn3	7.48343e-29	0.328816	0.417	0.363	1.73982e-24
Sarnp	7.80005e-42	0.320389	0.35	0.289	1.81343e-37
Prmt1	8.8786e-63	0.319074	0.349	0.272	2.06418e-58
Snrpb	0.0842541	0.318288	0.433	0.423	1
Psma1	1.44798e-158	0.316835	0.439	0.312	3.3664e-154
Ufc1	4.53637e-17	0.30802	0.252	0.216	1.05466e-12
Mylk3	0	0.301511	0.613	0.126	0
Marf1	5.42612e-104	0.297079	0.251	0.165	1.26152e-99
Psma5	4.76957e-29	0.295672	0.38	0.33	1.10888e-24
Txndc17	1.30481e-07	0.294022	0.323	0.297	0.00303356
Psmc1	4.06337e-36	0.289994	0.381	0.321	9.44694e-32
Pbrm1	6.79353e-20	0.286912	0.264	0.306	1.57943e-15
Anapc11	1.32189e-82	0.27593	0.397	0.307	3.07325e-78
Rab11b	5.28519e-28	0.268411	0.314	0.262	1.22875e-23
Psmc2	7.47404e-49	0.266321	0.253	0.191	1.73764e-44
Tax1bp1	1.71833e-28	0.263831	0.479	0.523	3.99495e-24
Commd1	2.16787e-157	0.263342	0.441	0.317	5.04008e-153
Spop	0.0919933	0.259373	0.252	0.245	1
Mlf2	3.60613e-36	0.256615	0.282	0.227	8.38389e-32

### Sheet: VEC
	p_val	avg_log2FC	pct.1	pct.2	p_val_adj
Fn1	1.02743e-96	43.6007	0.744	0.425	2.38868e-92
Rpn2	0.000449747	27.8728	0.284	0.229	1
Vim	1.13144e-93	26.2919	0.968	0.746	2.63048e-89
Crip1	0.000150919	26.2527	0.586	0.547	1
Rdx	6.1081e-56	24.6894	0.677	0.427	1.42007e-51
Hbegf	3.26278e-89	23.4052	0.375	0.133	7.58564e-85
Calm1	1.17928e-28	23.3119	0.908	0.808	2.7417e-24
Hapln1	0	21.7125	0.359	0.016	0
Calcrl	2.38791e-80	17.6032	0.273	0.08	5.55164e-76
Ptprb	8.67904e-210	16.213	0.341	0.061	2.01779e-205
Aqp1	3.99237e-155	12.3965	0.269	0.049	9.28187e-151
Itgb1	0.0104375	11.8694	0.688	0.707	1
Malat1	0.00238985	11.6807	0.969	0.953	1
H3f3a	0.000152617	11.0562	0.858	0.841	1
Plpp3	3.50409e-25	9.96263	0.32	0.178	8.14665e-21
Golim4	0.912316	8.63267	0.277	0.282	1
Ccn1	3.81556e-06	8.47688	0.425	0.351	0.088708
Palmd	1.75314e-61	7.3741	0.297	0.106	4.07588e-57
Anxa2	0.000317005	7.3722	0.581	0.525	1
Galnt1	7.08559e-18	6.88416	0.258	0.146	1.64733e-13
Fxyd5	1.00309e-111	6.84632	0.286	0.069	2.33209e-107
Ebf1	2.36084e-50	6.25734	0.38	0.176	5.48873e-46
Akap13	2.44638e-09	6.25465	0.323	0.239	5.68759e-05
Rps3	0.0245062	6.08102	0.88	0.885	1
H19	4.21551e-108	6.07484	0.915	0.695	9.80063e-104
Rps13	0.0470321	5.95101	0.748	0.77	1
Cd9	5.8948e-98	5.84636	0.503	0.201	1.37048e-93
Ythdc1	6.01613e-07	5.83951	0.276	0.204	0.0139869
Msn	3.99384e-15	5.77152	0.489	0.354	9.28527e-11
Tspan18	9.95719e-49	5.31891	0.302	0.122	2.31495e-44
Cldn11	0	5.15901	0.255	0.007	0
Gimap6	2.27102e-222	5.12383	0.447	0.093	5.27989e-218
Hand2os1	1.4142e-83	5.04133	0.57	0.273	3.28786e-79
Sptbn1	0.00288889	4.64354	0.62	0.575	1
Enpp2	0	4.62549	0.256	0.016	0
Tpm3	1.91429e-16	4.54359	0.563	0.415	4.45053e-12
Snx3	2.04248e-11	4.52289	0.487	0.384	4.74857e-07
Prpf38b	0.316651	4.42389	0.316	0.303	1
Rps23	0.0572473	4.31118	0.702	0.731	1
Mir124-2hg	0.807361	4.20109	0.348	0.358	1
Il6st	3.53885e-23	4.15439	0.262	0.135	8.22746e-19
Efnb2	6.25268e-122	4.06797	0.316	0.077	1.45369e-117
Cbx3	5.10966e-06	4.04053	0.443	0.515	0.118794
Nasp	3.78362e-13	3.90703	0.467	0.354	8.79655e-09
Tmod3	8.04626e-19	3.87961	0.436	0.29	1.87068e-14
Itm2c	1.39146e-05	3.84554	0.376	0.304	0.323502
Rnps1	0.472695	3.49222	0.273	0.285	1
Lamp2	3.32649e-13	3.30209	0.475	0.356	7.73376e-09
CT010467.1	0.607429	3.20876	0.27	0.285	1
Plk2	3.49112e-32	3.15985	0.325	0.165	8.11651e-28
Pdlim3	0.00086599	3.15888	0.262	0.219	1
Ostf1	3.33927e-11	3.10718	0.259	0.167	7.76346e-07
Macf1	0.497069	3.07927	0.35	0.333	1
Wnk1	0.000480223	3.061	0.274	0.222	1
Tshz2	1.18835e-69	2.95491	0.263	0.082	2.76279e-65
Rpl15	0.000179665	2.87069	0.656	0.733	1
Ppp3ca	1.03771e-56	2.83706	0.421	0.196	2.41258e-52
Zmiz1	1.19436e-14	2.72129	0.253	0.152	2.77676e-10
Cemip2	3.45201e-33	2.70267	0.272	0.122	8.02557e-29
Rsrp1	0.000264615	2.63313	0.603	0.537	1
Rpl30	0.908911	2.53535	0.698	0.7	1
Ctsk	3.97823e-103	2.42781	0.294	0.077	9.24898e-99
Cdh11	4.75999e-26	2.39672	0.357	0.2	1.10665e-21
Rab6a	0.448556	2.3811	0.252	0.262	1
Jund	2.15125e-14	2.35591	0.455	0.331	5.00145e-10
Paics	0.214221	2.29704	0.382	0.37	1
Ywhaz	4.08985e-05	2.28921	0.645	0.584	0.95085
Limch1	4.3192e-138	2.27478	0.411	0.115	1.00417e-133
Rap1a	1.06482e-06	2.22918	0.318	0.243	0.024756
Eef1g	0.224033	2.20047	0.586	0.563	1
Bclaf1	2.52553e-05	2.00743	0.419	0.346	0.58716
Rpl35	0.197197	1.95203	0.422	0.442	1
Pdgfra	8.87579e-35	1.93083	0.255	0.112	2.06353e-30
Hspa4	0.0239302	1.92852	0.313	0.282	1
Rap1b	1.81464e-21	1.85155	0.309	0.176	4.21886e-17
Xrn2	0.0597584	1.84867	0.294	0.266	1
Rpl13	0.0101728	1.82967	0.689	0.728	1
Ppic	0.000586767	1.60496	0.492	0.419	1
G3bp2	1.37234e-08	1.58797	0.412	0.32	0.000319056
Pdia4	0.000314966	1.5321	0.315	0.249	1
Sod1	0.690824	1.47936	0.481	0.478	1
Ddb1	0.0338867	1.43331	0.281	0.25	1
Efna1	3.93178e-63	1.42745	0.274	0.091	9.141e-59
Srp72	0.00948885	1.40501	0.262	0.22	1
Rbm39	7.11703e-08	1.39827	0.774	0.686	0.00165464
Fus	0.00908048	1.39665	0.506	0.463	1
Meis2	1.77831e-16	1.36882	0.255	0.147	4.13438e-12
Skil	1.1092e-11	1.34856	0.295	0.192	2.57878e-07
Kank1	8.11493e-35	1.33663	0.276	0.123	1.88664e-30
Golgb1	0.0142928	1.32168	0.251	0.213	1
Dad1	0.117943	1.30665	0.486	0.462	1
Rpl36a	0.694512	1.30108	0.442	0.428	1
Hspg2	2.16317e-20	1.29905	0.375	0.23	5.02915e-16
Sfpq	1.12281e-05	1.2866	0.369	0.302	0.261043
Snrpg	0.148789	1.2594	0.553	0.523	1
Maged1	1.23838e-07	1.25702	0.533	0.438	0.0028791
Npffr1	0.889353	1.24872	0.483	0.493	1
Tie1	1.07025e-197	1.23965	0.37	0.072	2.48822e-193
Snhg6	0.000355753	1.20321	0.337	0.281	1
Clic1	4.34991e-14	1.1708	0.568	0.449	1.01131e-09
Kmt2e	0.0413464	1.15001	0.311	0.278	1
Add3	0.0728013	1.14132	0.319	0.289	1
Trp53	1.04367e-14	1.12358	0.361	0.241	2.42643e-10
Eny2	0.701462	1.08355	0.365	0.362	1
Ddx17	7.32501e-05	1.06721	0.337	0.274	1
Lgals9	7.70151e-48	1.01377	0.281	0.109	1.79052e-43
Rab11a	9.73703e-40	0.966961	0.476	0.271	2.26376e-35
Hnrnpm	0.0752182	0.96135	0.503	0.462	1
Igfbp4	3.53098e-06	0.96006	0.373	0.289	0.0820919
F11r	8.82221e-101	0.925935	0.351	0.104	2.05108e-96
Ddx23	0.00935448	0.912469	0.451	0.413	1
Ccar1	0.0039357	0.908368	0.377	0.329	1
Nktr	0.0105556	0.890614	0.337	0.294	1
Senp6	0.260949	0.889902	0.272	0.252	1
Snx6	0.417605	0.889104	0.313	0.33	1
Caprin1	0.075522	0.886182	0.308	0.28	1
Thoc2	3.10429e-06	0.882252	0.34	0.264	0.0721716
Gabarap	0.668057	0.880103	0.447	0.44	1
Erh	0.434998	0.84655	0.327	0.312	1
Eif1	0.000356109	0.813852	0.816	0.855	1
Elk3	2.65126e-89	0.803562	0.326	0.099	6.16392e-85
Srsf11	0.00156942	0.784685	0.469	0.417	1
Erg	2.41131e-142	0.755734	0.258	0.048	5.60606e-138
Gnb2	0.18515	0.750439	0.287	0.264	1
Wwtr1	6.77595e-24	0.730985	0.331	0.184	1.57534e-19
Eng	3.29874e-129	0.71305	0.471	0.149	7.66923e-125
Mrpl52	2.15003e-18	0.712696	0.248	0.402	4.9986e-14
Ier3ip1	0.0404663	0.693858	0.357	0.391	1
Rps27	0.218478	0.674854	0.497	0.476	1
Sec61a1	8.32682e-12	0.673374	0.364	0.259	1.9359e-07
Sertad1	0.0199501	0.663127	0.253	0.22	1
Mical2	2.94398e-09	0.648944	0.274	0.19	6.84445e-05
Ubxn4	0.788859	0.633636	0.377	0.364	1
Ddx21	0.00190198	0.631594	0.255	0.207	1
Agrn	1.12739e-26	0.630483	0.28	0.14	2.62108e-22
Psmc1	0.130078	0.598016	0.302	0.336	1
Adam10	1.63318e-35	0.572622	0.407	0.22	3.79698e-31
Ywhaq	0.000260442	0.539136	0.476	0.419	1
Degs1	0.010508	0.505483	0.287	0.253	1
Tgif1	2.49653e-24	0.493867	0.251	0.124	5.80419e-20
Paip1	0.296499	0.488377	0.503	0.493	1
Sptssa	0.0619731	0.486986	0.276	0.245	1
Mrps33	1.89364e-11	0.476913	0.198	0.313	4.40252e-07
Actr2	0.0108769	0.470218	0.294	0.252	1
Rab14	0.890248	0.46222	0.429	0.425	1
Pomp	0.400284	0.457641	0.326	0.346	1
Sumo2	0.0509151	0.451473	0.471	0.511	1
Eif5	0.199701	0.435307	0.419	0.397	1
Snhg1	5.15588e-05	0.434602	0.297	0.238	1
Clic4	0.000768877	0.426345	0.316	0.377	1
Atp1b3	2.06724e-59	0.417011	0.425	0.193	4.80613e-55
Lrrc8a	0.000961289	0.416641	0.35	0.296	1
Sdcbp	0.134713	0.404378	0.355	0.329	1
Rpl13a	0.00668023	0.402487	0.357	0.31	1
March7	5.00604e-10	0.398248	0.283	0.192	1.16385e-05
Gm48657	0.000136683	0.385556	0.318	0.26	1
Tardbp	5.99802e-06	0.382844	0.377	0.306	0.139448
Ube2i	0.253967	0.381994	0.331	0.317	1
Gm42830	0.000710299	0.375465	0.306	0.251	1
Ccdc50	4.47784e-06	0.370869	0.306	0.235	0.104105
Ablim1	9.07874e-22	0.356437	0.287	0.159	2.11072e-17
Atf3	4.77821e-13	0.348563	0.49	0.373	1.11089e-08
Tmem176b	2.87208e-12	0.348258	0.315	0.211	6.6773e-08
Serinc1	0.0329334	0.347039	0.266	0.303	1
Dhx15	0.000293168	0.346402	0.322	0.26	1
Eif3c	0.163311	0.344064	0.479	0.5	1
Myl12b	0.174867	0.339152	0.297	0.269	1
Gm44645	1.53732e-07	0.334419	0.316	0.236	0.0035741
Sypl	2.56487e-16	0.330338	0.32	0.196	5.96306e-12
Eif4g2	0.0214416	0.321121	0.621	0.58	1
Sri	0.474405	0.315623	0.28	0.269	1
Vmn1r13	0.0132313	0.315267	0.606	0.57	1
Wls	0.882562	0.305599	0.266	0.267	1
Cacybp	0.207487	0.26909	0.305	0.325	1
Zfp326	0.0822037	0.267579	0.256	0.233	1
Pgrmc1	1.37286e-05	0.257519	0.295	0.229	0.319176
1110004F10Rik	0.516973	0.254174	0.313	0.32	1

### Sheet: VIC
	p_val	avg_log2FC	pct.1	pct.2	p_val_adj
Ccn2	1.08844e-61	43.5858	0.301	0.16	2.53053e-57
Vcan	0	41.4623	0.792	0.274	0
Ppp1r16b	0.000284033	32.0812	0.402	0.43	1
Igf1	1.46129e-303	27.6149	0.513	0.181	3.39735e-299
Comt	1.54841e-09	26.2691	0.456	0.513	3.5999e-05
Arcn1	2.10738e-06	25.8277	0.293	0.246	0.0489946
Itih5	1.00146e-67	23.3093	0.313	0.163	2.3283e-63
Elob	2.34977e-10	16.6757	0.593	0.634	5.46299e-06
Dbi	3.31982e-100	9.96638	0.757	0.582	7.71825e-96
Fmod	0	9.70191	0.252	0.017	0
Tagln2	1.05339e-154	9.27403	0.727	0.424	2.44902e-150
Tgfbi	0	9.14602	0.403	0.067	0
Gadd45b	3.2104e-09	7.26558	0.243	0.3	7.46387e-05
Rpl41	0.00215744	7.25732	0.969	0.965	1
Papss2	0	6.83734	0.262	0.022	0
Lmo4	2.72141e-81	6.29126	0.446	0.255	6.32701e-77
Fkbp1a	6.31072e-15	5.88363	0.446	0.529	1.46718e-10
Mmp2	2.56874e-138	5.72361	0.491	0.233	5.97207e-134
Igsf3	4.69154e-172	5.65714	0.346	0.127	1.09074e-167
Prpf40a	0.00156532	5.51264	0.35	0.314	1
Meox1	0	5.4913	0.366	0.062	0
Plod2	5.5113e-71	5.42645	0.269	0.129	1.28132e-66
Hspa8	2.40469e-05	5.32228	0.765	0.787	0.559067
Fxyd6	6.00407e-260	5.21493	0.336	0.094	1.39589e-255
Dynll1	1.57672e-07	5.17039	0.699	0.634	0.00366572
Prss35	0	4.67552	0.446	0.044	0
Psmd11	0.903621	4.56795	0.252	0.249	1
Pdlim3	0	4.55165	0.681	0.202	0
Ssr3	2.14023e-10	4.50007	0.494	0.42	4.97583e-06
Txndc5	0	4.15279	0.456	0.141	0
Picalm	0.435162	4.00911	0.272	0.279	1
Creb3l2	3.23561e-80	3.74557	0.365	0.193	7.52248e-76
Nipbl	7.32361e-10	3.50232	0.333	0.266	1.70267e-05
Tcf12	0	3.49213	0.464	0.152	0
Pa2g4	0.00898096	3.48084	0.3	0.323	1
Fam3c	8.39532e-113	3.417	0.262	0.101	1.95183e-108
Meis2	1.74102e-230	3.30789	0.401	0.139	4.0477e-226
Timp3	6.90083e-43	3.29236	0.271	0.156	1.60437e-38
Ranbp1	0.000479645	3.23252	0.448	0.478	1
Col9a1	0	3.22955	0.316	0.006	0
Limch1	1.48358e-151	2.63444	0.309	0.112	3.44919e-147
Rpn1	1.72445e-06	2.3766	0.276	0.229	0.0400917
Dnajb4	0.310821	2.29892	0.289	0.281	1
Magoh	0.129548	2.24037	0.258	0.244	1
Tgfb2	1.67639e-146	2.19996	0.421	0.188	3.89743e-142
Hnrnpm	2.62631e-05	2.18685	0.506	0.461	0.610591
Pgrmc1	5.6237e-18	2.13237	0.314	0.227	1.30745e-13
Clmp	1.98509e-300	1.96536	0.304	0.07	4.61513e-296
Zyx	5.26298e-12	1.93714	0.297	0.229	1.22359e-07
Sumo2	0.46064	1.91575	0.515	0.51	1
Prrx1	1.32081e-193	1.7987	0.357	0.123	3.07074e-189
Nfib	8.27656e-93	1.78322	0.725	0.519	1.92422e-88
Tnfrsf12a	2.17642e-23	1.76849	0.345	0.248	5.05997e-19
Maged1	6.02252e-73	1.70982	0.623	0.432	1.40017e-68
Socs2	2.15945e-38	1.66998	0.364	0.237	5.0205e-34
Hspe1	0.000309956	1.66762	0.433	0.472	1
Arhgap5	3.46797e-15	1.55238	0.262	0.19	8.06268e-11
Rbm5	1.34886e-18	1.54755	0.307	0.223	3.13597e-14
Ube2b	2.90387e-05	1.53049	0.483	0.51	0.675121
Ccdc80	3.13707e-37	1.46035	0.428	0.295	7.29338e-33
Nktr	6.94411e-18	1.45727	0.385	0.291	1.61444e-13
Pcm1	6.99412e-10	1.45077	0.316	0.252	1.62606e-05
Papola	0.0282591	1.41439	0.294	0.315	1
Supt16	1.75059e-15	1.38556	0.262	0.188	4.06995e-11
Rbm3	8.14839e-08	1.37318	0.556	0.597	0.00189442
Eif5	0.0859741	1.31383	0.38	0.398	1
Set	1.96472e-06	1.30522	0.358	0.301	0.0456779
Prpf38b	0.00147722	1.29444	0.336	0.302	1
Erh	0.382678	1.29326	0.322	0.312	1
Zfp706	2.63931e-15	1.2912	0.23	0.309	6.13612e-11
Tbrg1	1.6686e-16	1.28654	0.406	0.316	3.87934e-12
Il11ra1	6.72681e-139	1.27196	0.346	0.142	1.56392e-134
P3h3	3.4908e-64	1.25509	0.254	0.122	8.11575e-60
Matr3	0.0177373	1.24192	0.321	0.294	1
Wsb1	1.04775e-29	1.2337	0.483	0.349	2.43591e-25
Mpzl1	1.49014e-49	1.2255	0.257	0.136	3.46444e-45
Srsf10	7.31619e-14	1.2041	0.384	0.303	1.70094e-09
Golgb1	1.16769e-08	1.1529	0.265	0.211	0.000271476
Kmt2e	9.02446e-10	1.15251	0.337	0.276	2.0981e-05
Ptms	2.04454e-12	1.13818	0.268	0.202	4.75334e-08
Spats2l	6.63878e-25	1.11232	0.26	0.168	1.54345e-20
Frmd6	4.86959e-86	1.07503	0.254	0.109	1.13213e-81
Snhg6	0.781929	1.00053	0.285	0.282	1
Myh10	5.79143e-196	0.98642	0.649	0.345	1.34645e-191
Ash1l	2.49861e-05	0.982692	0.251	0.21	0.580901
Snhg8	1.51331e-10	0.979207	0.342	0.276	3.51829e-06
Cks1b	0.245573	0.97147	0.281	0.261	1
Nasp	0.572554	0.967899	0.36	0.356	1
Mex3a	5.44965e-94	0.901434	0.337	0.158	1.26699e-89
Rhou	0	0.886424	0.314	0.068	0
Srsf5	0.0165806	0.821184	0.471	0.439	1
Hnrnph3	3.00119e-10	0.795927	0.264	0.202	6.97748e-06
Ogn	2.26271e-97	0.783566	0.057	0.274	5.26057e-93
Zc3h15	2.34869e-08	0.769867	0.379	0.32	0.000546046
Skp1a	0.413709	0.718045	0.552	0.539	1
Serinc1	0.00385697	0.673875	0.336	0.301	1
Snhg1	8.64423e-16	0.660588	0.314	0.236	2.0097e-11
Rpl10	0.465174	0.646338	0.442	0.43	1
Bclaf1	5.21759e-11	0.618941	0.415	0.344	1.21304e-06
Cfdp1	0.00553286	0.602197	0.386	0.353	1
Fbn2	0	0.596588	0.624	0.212	0
Srsf7	9.51255e-05	0.5878	0.299	0.255	1
Cct7	0.00380452	0.56435	0.302	0.334	1
Tra2b	0.0325135	0.56216	0.508	0.479	1
Srek1	1.34872e-10	0.535452	0.281	0.221	3.13563e-06
Cct2	0.163291	0.532511	0.381	0.361	1
Rspo3	0	0.52458	0.255	0.011	0
Dusp11	0.000767502	0.51613	0.277	0.245	1
Cetn3	0.000973393	0.472125	0.35	0.377	1
Smarcc1	2.71557e-18	0.4448	0.26	0.181	6.31343e-14
Ik	0.913837	0.437062	0.317	0.315	1
Psmd12	0.00944796	0.436421	0.286	0.309	1
Pfdn5	0.105211	0.430093	0.581	0.564	1
1110038B12Rik	2.10034e-27	0.421183	0.256	0.161	4.88308e-23
Ccnl2	8.39448e-19	0.417836	0.326	0.24	1.95163e-14
Trpm7	3.82287e-09	0.416025	0.252	0.196	8.8878e-05
Rcn2	7.4791e-24	0.398196	0.299	0.203	1.73882e-19
Saraf	4.99005e-10	0.395066	0.292	0.233	1.16014e-05
Snhg5	9.37295e-21	0.393114	0.293	0.204	2.17912e-16
Eef1g	0.00778829	0.39254	0.593	0.562	1
Selenok	7.00099e-17	0.379423	0.481	0.389	1.62766e-12
Sec61b	4.90901e-21	0.368453	0.518	0.406	1.1413e-16
Ttc3	1.8316e-26	0.359353	0.575	0.459	4.25828e-22
Ip6k2	9.42259e-33	0.359309	0.254	0.153	2.19066e-28
Pcnp	3.93569e-05	0.336804	0.297	0.255	0.91501
Ptgis	1.29024e-76	0.334746	0.316	0.155	2.99969e-72
Pdia4	4.98034e-26	0.332979	0.35	0.246	1.15788e-21
Brd4	2.84391e-10	0.314662	0.28	0.219	6.61181e-06
Lrrc8a	0.0728257	0.310144	0.28	0.298	1
Caprin1	0.00858709	0.301796	0.308	0.279	1
Rbm8a	0.562159	0.300655	0.352	0.338	1
Ssr2	6.74634e-11	0.298237	0.465	0.386	1.56846e-06
Ddx6	4.21007e-08	0.289352	0.384	0.323	0.000978799
Selenof	0.799365	0.272444	0.443	0.427	1
P4hb	1.01136e-62	0.27019	0.65	0.461	2.35132e-58
Gabarap	1.67868e-15	0.264057	0.52	0.437	3.90276e-11
Rpl23a	0.674714	0.263683	0.811	0.804	1
Glg1	3.82759e-05	0.262544	0.274	0.234	0.889877
Sar1a	8.56688e-05	0.25464	0.359	0.313	1
Rpl10a	0.280911	0.251209	0.654	0.656	1

### Sheet: VSM1
	p_val	avg_log2FC	pct.1	pct.2	p_val_adj
Clca3a2	0	34.4068	0.268	0.014	0
Eln	0	27.53	0.995	0.303	0
Actg2	0	21.2151	0.283	0.023	0
Dkk3	1.76879e-260	19.5826	0.468	0.175	4.11225e-256
Nfkbiz	9.50638e-08	16.2393	0.296	0.239	0.00221014
Sost	0	15.1354	0.346	0.011	0
Nupr1	0	13.4494	0.465	0.06	0
Chmp2b	1.68616e-93	13.0077	0.339	0.173	3.92015e-89
Ppp1r12a	1.65301e-123	12.4625	0.541	0.323	3.84309e-119
Fblim1	0	11.6144	0.535	0.167	0
Alcam	0	11.1885	0.479	0.072	0
Itga8	0	9.97489	0.429	0.069	0
Sh3bgrl	2.0638e-96	9.11684	0.521	0.319	4.79814e-92
Map1b	3.2687e-101	8.63348	0.414	0.224	7.59941e-97
Pls3	0	7.85276	0.526	0.133	0
Lmna	5.88412e-162	7.84276	0.584	0.331	1.368e-157
Ccdc80	1.87785e-137	7.48232	0.529	0.29	4.36581e-133
Gpc6	0	6.323	0.415	0.114	0
Myh10	0	6.31991	0.712	0.34	0
Lman1	1.16879e-10	5.97639	0.37	0.306	2.71733e-06
Btg1	5.71581e-21	5.86995	0.353	0.262	1.32887e-16
Acan	0	5.85353	0.259	0.006	0
Fubp1	4.15862e-11	5.54952	0.279	0.342	9.66837e-07
Pcdh7	4.54347e-158	5.07609	0.324	0.127	1.05631e-153
Gem	5.75489e-182	5.03614	0.399	0.165	1.33795e-177
Rock2	0.000796881	4.81225	0.319	0.288	1
Lmod1	0	4.69363	0.425	0.015	0
Myl6	0	4.46258	0.975	0.779	0
Cnn1	0	4.28042	0.47	0.081	0
Rbm39	0.00487063	3.2933	0.719	0.686	1
Spon1	0	2.96302	0.495	0.108	0
Ckap4	5.51923e-71	2.92814	0.413	0.247	1.28317e-66
Slmap	2.11457e-70	2.57228	0.331	0.184	4.91616e-66
Hmgn1	1.87808e-79	2.54587	0.705	0.521	4.36635e-75
Eif3i	0.0128893	2.51641	0.34	0.364	1
Oat	3.07611e-52	2.41474	0.371	0.234	7.15165e-48
Loxl1	2.21912e-163	2.28397	0.405	0.171	5.15923e-159
Capns1	0.690206	2.13606	0.274	0.268	1
Gata6	2.24448e-50	2.13434	0.39	0.255	5.21819e-46
Map3k7cl	0	2.06512	0.378	0.036	0
Tra2b	0.200766	2.05726	0.497	0.479	1
Ccn1	1.53619e-07	2.00386	0.394	0.351	0.00357148
Rpl13a	0.681966	1.82654	0.313	0.311	1
Gabarapl2	2.18225e-18	1.80505	0.184	0.266	5.07352e-14
Eif5b	0.000397943	1.79615	0.477	0.504	1
Adgrl2	1.38729e-137	1.77089	0.258	0.094	3.22531e-133
BC005537	9.84944e-07	1.76982	0.216	0.262	0.022899
Sulf1	1.68483e-43	1.64164	0.27	0.155	3.91705e-39
Specc1	0	1.63766	0.331	0.055	0
Ppp1r10	0.0948679	1.63443	0.266	0.248	1
Fndc3b	8.9706e-66	1.61817	0.302	0.163	2.08557e-61
Msrb3	1.0561e-55	1.53709	0.252	0.135	2.45533e-51
Mcl1	0.00182162	1.52014	0.273	0.24	1
Zfhx3	3.82381e-179	1.40681	0.3	0.105	8.88997e-175
Zmynd11	0.00979052	1.37886	0.23	0.254	1
Pdia4	0.0589044	1.27713	0.237	0.25	1
Kank1	8.28644e-235	1.16587	0.349	0.115	1.92652e-230
Hnrnpu	0.00923716	1.14562	0.585	0.599	1
Pmepa1	2.11964e-130	1.13412	0.274	0.107	4.92795e-126
Cnn2	9.16586e-150	1.13249	0.514	0.273	2.13097e-145
Rps8	0.347251	1.09862	0.657	0.656	1
Il11ra1	1.33008e-121	1.02808	0.319	0.142	3.09229e-117
Tmed9	1.24266e-18	0.96505	0.444	0.356	2.88907e-14
Eif3k	0.0138971	0.9622	0.395	0.415	1
Saraf	4.20604e-14	0.961212	0.3	0.232	9.77863e-10
Wsb1	1.69681e-40	0.940258	0.482	0.349	3.94491e-36
Pbrm1	0.631036	0.873929	0.296	0.296	1
Lrrfip1	3.73664e-56	0.841141	0.418	0.269	8.68731e-52
Cspg4	0	0.840484	0.263	0.047	0
Blmh	1.10804e-16	0.820726	0.288	0.215	2.57608e-12
Fus	0.249191	0.779865	0.478	0.463	1
Tardbp	3.27549e-08	0.777478	0.256	0.309	0.000761519
Rsu1	4.50627e-13	0.750824	0.324	0.254	1.04766e-08
Mrpl52	1.16292e-08	0.73122	0.349	0.402	0.000270368
Gabarap	8.31333e-10	0.675714	0.497	0.437	1.93277e-05
Psma5	0.00124126	0.652768	0.313	0.343	1
Rbms3	5.5014e-41	0.64103	0.269	0.161	1.27902e-36
Xrn2	0.00949623	0.635899	0.244	0.268	1
Glg1	0.0255619	0.629838	0.256	0.234	1
Ppig	0.0985728	0.614108	0.335	0.348	1
Gpx8	1.35064e-45	0.603991	0.389	0.255	3.1401e-41
Rtf1	0.969316	0.59345	0.266	0.267	1
Rpl35	0.87841	0.56816	0.445	0.441	1
Thrap3	0.103039	0.562118	0.359	0.372	1
Ddx50	0.00334198	0.551996	0.276	0.247	1
Htra1	2.8587e-296	0.515986	0.254	0.057	6.6462e-292
Actn1	0	0.504754	0.626	0.192	0
Sdcbp	3.86677e-12	0.474429	0.396	0.326	8.98984e-08
Dnajb4	1.72191e-50	0.471508	0.411	0.275	4.00327e-46
Zyx	4.27723e-108	0.466617	0.421	0.223	9.94413e-104
Ssr4	0.00334636	0.462572	0.34	0.311	1
Srsf5	0.229823	0.428076	0.459	0.439	1
Fkbp10	1.1756e-42	0.419458	0.267	0.158	2.73316e-38
Selenom	3.3633e-55	0.412767	0.432	0.277	7.81934e-51
Emilin1	5.93268e-38	0.409105	0.293	0.179	1.37929e-33
Sec13	0.668636	0.391434	0.269	0.274	1
Dnajc3	3.758e-31	0.375548	0.33	0.226	8.73697e-27
Tmed3	9.8738e-17	0.365529	0.259	0.186	2.29556e-12
Myh9	1.9233e-48	0.339459	0.291	0.17	4.47147e-44
Sertad1	3.07238e-10	0.307064	0.276	0.218	7.14297e-06
Tln1	0.000194225	0.300627	0.312	0.281	1
Rad21	1.55691e-10	0.296182	0.212	0.272	3.61965e-06
Tm2d2	4.53889e-16	0.277841	0.302	0.228	1.05525e-11
Irf2bpl	4.77342e-34	0.271491	0.267	0.169	1.10977e-29
Pdlim7	7.31969e-42	0.265788	0.313	0.198	1.70175e-37
Snrnp70	4.12432e-10	0.262534	0.54	0.475	9.58863e-06

### Sheet: VSM2
	p_val	avg_log2FC	pct.1	pct.2	p_val_adj
Acta2	0	101.655	0.982	0.345	0
Tpm2	0	50.4736	0.963	0.254	0
Sparcl1	0	33.8475	0.923	0.287	0
Myh11	0	26.6367	0.952	0.023	0
Dstn	2.2114e-107	23.6553	0.908	0.606	5.14129e-103
Mylk	0	22.3446	0.873	0.042	0
Cald1	0	19.4204	0.989	0.487	0
Rgs4	0	19.1519	0.261	0.016	0
Mustn1	0	19.1045	0.736	0.017	0
Tagln	0	15.0489	0.873	0.127	0
Cdk11b	2.46808e-45	13.2118	0.581	0.354	5.73804e-41
Errfi1	2.70933e-134	12.6344	0.38	0.086	6.29892e-130
Tra2a	0.0239676	11.1633	0.313	0.27	1
Actn1	2.67664e-129	9.75661	0.592	0.206	6.22293e-125
Flna	1.52714e-116	9.70127	0.551	0.197	3.55045e-112
Tinagl1	0	9.09849	0.581	0.062	0
Gm13889	0	8.86169	0.368	0.021	0
Crispld2	1.64132e-289	8.27554	0.342	0.038	3.81591e-285
Dad1	7.15321e-12	8.22005	0.581	0.461	1.66305e-07
Uba2	5.9431e-225	7.65588	0.592	0.143	1.38171e-220
Rasl11a	0	7.55053	0.474	0.041	0
Ndufa4l2	0	6.60911	0.525	0.073	0
Myl6	5.28874e-165	6.42055	0.982	0.785	1.22958e-160
Ythdc1	7.63958e-31	6.37588	0.38	0.203	1.77613e-26
Csrp1	3.7291e-91	6.29189	0.403	0.127	8.66979e-87
Map3k7cl	0	6.24192	0.616	0.044	0
Lmod1	0	6.14363	0.593	0.026	0
Cavin3	3.07059e-159	5.84817	0.592	0.182	7.1388e-155
Olfr558	0	5.81995	0.555	0.003	0
Eprs	0.00170695	5.79964	0.354	0.317	1
Klhl23	2.52547e-46	5.76963	0.262	0.091	5.87146e-42
Cnn1	8.85243e-132	5.7578	0.393	0.095	2.0581e-127
Tob2	4.47477e-65	5.67212	0.507	0.232	1.04034e-60
Ppp1cb	2.79635e-14	5.66381	0.468	0.337	6.50123e-10
Heyl	9.28969e-140	5.60152	0.317	0.06	2.15976e-135
Eef2	0.239196	5.46665	0.632	0.65	1
Ano1	0	5.38552	0.289	0.017	0
Mef2c	7.3498e-211	5.32426	0.739	0.245	1.70876e-206
S1pr3	1.72506e-232	5.14664	0.451	0.078	4.01058e-228
Lpp	3.7054e-83	5.11461	0.502	0.204	8.61467e-79
Smc1a	0.0404254	5.02695	0.37	0.329	1
Nolc1	4.17264e-19	4.87645	0.382	0.24	9.70098e-15
Aoc3	0	4.69415	0.57	0.037	0
Mfge8	9.63169e-136	4.53051	0.627	0.229	2.23927e-131
Wsb1	0.748752	4.44754	0.363	0.354	1
Fosl2	4.90644e-18	4.2847	0.269	0.144	1.1407e-13
Eloc	0.384685	4.09699	0.426	0.426	1
Brd3	0.000210047	3.99304	0.208	0.281	1
Gadd45b	1.88665e-182	3.71439	0.755	0.293	4.38628e-178
Cwc25	4.4804e-87	3.68589	0.326	0.091	1.04165e-82
Gucy1a1	0	3.65733	0.718	0.159	0
Rasd1	0	3.60664	0.401	0.037	0
Tln1	1.89843e-11	3.48767	0.403	0.281	4.41366e-07
Pcp4l1	1.40538e-194	3.45046	0.592	0.153	3.26737e-190
Gucy1b1	7.90294e-154	3.25743	0.556	0.162	1.83735e-149
Adamts4	2.45582e-96	3.24497	0.312	0.077	5.70954e-92
Arglu1	0.196408	3.22491	0.255	0.279	1
Emd	1.744e-41	3.17004	0.327	0.138	4.05463e-37
Pfkp	2.30232e-38	3.06466	0.32	0.134	5.35267e-34
Tuba1c	1.09027e-36	2.99437	0.329	0.143	2.53478e-32
Cox4i2	2.14471e-239	2.93599	0.327	0.041	4.98625e-235
Actn4	3.93932e-70	2.65584	0.549	0.253	9.15853e-66
Tm2d2	0.156591	2.57498	0.254	0.231	1
U2af1	0.089759	2.52013	0.25	0.28	1
C1s1	0	2.52005	0.327	0.008	0
Prkg1	3.20789e-124	2.51512	0.303	0.061	7.45803e-120
Ccar1	0.0344094	2.51397	0.289	0.33	1
Rab14	0.169112	2.51313	0.44	0.424	1
Gja4	0	2.49547	0.299	0.024	0
Mcam	5.80805e-130	2.48492	0.507	0.15	1.35031e-125
Itga7	0	2.48204	0.391	0.029	0
Notch3	0	2.41605	0.428	0.05	0
Blmh	5.28135e-78	2.38879	0.512	0.215	1.22786e-73
1810037I17Rik	4.58982e-05	2.36232	0.331	0.425	1
Oaz2	1.40531e-50	2.35819	0.546	0.289	3.2672e-46
Smtn	3.72084e-13	2.35409	0.259	0.156	8.65059e-09
Fam107b	9.61941e-65	2.32685	0.268	0.077	2.23642e-60
Kcnab1	0	2.22133	0.296	0.007	0
Sfpq	0.000495153	2.20993	0.234	0.304	1
Nop53	0.0196736	2.16402	0.405	0.361	1
Afap1	1.26055e-40	2.11252	0.32	0.133	2.93064e-36
Atp2b1	4.33004e-61	2.10466	0.632	0.344	1.00669e-56
Olfml2a	0	2.09412	0.299	0.023	0
Rgs7bp	4.41749e-211	2.06924	0.273	0.033	1.02702e-206
Map3k20	1.56002e-112	1.9804	0.474	0.146	3.62689e-108
Zfhx3	7.69739e-84	1.97744	0.363	0.111	1.78957e-79
Nme2	0.250359	1.93441	0.496	0.509	1
Spty2d1	1.50354e-18	1.93309	0.301	0.168	3.49558e-14
Smarca5	2.81057e-15	1.86109	0.283	0.166	6.53429e-11
Atp2b4	7.65205e-80	1.85713	0.342	0.102	1.77902e-75
Map4k4	4.43919e-08	1.76706	0.298	0.21	0.00103207
Ppp1r14a	1.29389e-180	1.75216	0.324	0.052	3.00816e-176
Esyt2	3.60922e-81	1.74367	0.292	0.077	8.39107e-77
Gpc6	2.86905e-89	1.73097	0.405	0.124	6.67026e-85
Cyb5r3	1.25051e-14	1.72468	0.403	0.271	2.90731e-10
4930523C07Rik	1.8564e-114	1.68946	0.261	0.05	4.31595e-110
Tor1aip1	1.61405e-10	1.68687	0.347	0.246	3.7525e-06
Mprip	1.88875e-70	1.67314	0.396	0.141	4.39116e-66
Atp1b2	0	1.67259	0.366	0.036	0
Snu13	4.30957e-05	1.6188	0.382	0.321	1
Rap1a	1.39789e-71	1.58257	0.542	0.24	3.24996e-67
Rcan2	8.59121e-138	1.56392	0.359	0.077	1.99737e-133
Crim1	6.78526e-84	1.53956	0.266	0.064	1.57751e-79
Lama5	2.12276e-214	1.48992	0.298	0.038	4.93521e-210
Pbxip1	8.82188e-15	1.44302	0.254	0.141	2.051e-10
Ptp4a3	1.937e-82	1.43043	0.342	0.101	4.50332e-78
Ddx42	7.34837e-07	1.3972	0.254	0.178	0.0170842
Fam129a	5.05043e-40	1.39709	0.269	0.101	1.17418e-35
Rpl21	0.0682802	1.37581	0.56	0.59	1
Snrpc	0.00573721	1.3635	0.28	0.337	1
Lrrfip1	0.506334	1.35131	0.262	0.276	1
Impdh2	5.05585e-28	1.3479	0.31	0.152	1.17544e-23
Bcam	9.12825e-107	1.31877	0.398	0.112	2.12223e-102
Serping1	1.40461e-68	1.30968	0.368	0.123	3.26557e-64
Syne1	7.89354e-41	1.29661	0.275	0.105	1.83517e-36
Sh3bgrl	2.23595e-95	1.28588	0.673	0.324	5.19836e-91
Cnn2	7.30979e-64	1.23991	0.581	0.281	1.69945e-59
Utrn	4.25944e-32	1.21856	0.282	0.121	9.90276e-28
Spats2l	2.54363e-19	1.18489	0.31	0.17	5.91369e-15
Lrrc32	4.65299e-157	1.15496	0.259	0.038	1.08177e-152
Sorbs1	1.51254e-50	1.15288	0.255	0.083	3.51651e-46
Rab7	0.00492535	1.1393	0.269	0.324	1
Ccnl1	2.17287e-30	1.13592	0.489	0.292	5.0517e-26
Hmgn3	1.26823e-37	1.12651	0.363	0.167	2.9485e-33
Plce1	3.49029e-37	1.12484	0.262	0.103	8.11458e-33
Hcfc1r1	0.0257963	1.09701	0.368	0.317	1
Ngf	4.02149e-170	1.02316	0.257	0.035	9.34955e-166
S100a11	6.91659e-43	1.01584	0.842	0.591	1.60804e-38
Wdr1	8.83038e-08	1.00317	0.29	0.203	0.00205298
Aopep	5.48052e-58	0.997983	0.255	0.075	1.27417e-53
Arhgef7	8.30192e-23	0.975083	0.255	0.122	1.93011e-18
Cspg4	1.71367e-229	0.929401	0.366	0.053	3.98412e-225
Spon1	4.54253e-40	0.928645	0.306	0.123	1.05609e-35
Slmap	1.75453e-17	0.919261	0.322	0.189	4.07911e-13
Dnajc10	2.09693e-13	0.871013	0.322	0.207	4.87515e-09
Pgrmc1	7.30957e-09	0.862217	0.326	0.229	0.00016994
Gm48657	3.86135e-23	0.855648	0.424	0.259	8.97726e-19
Sorbs2	5.7502e-88	0.842411	0.59	0.257	1.33686e-83
Mef2a	0.30078	0.839886	0.403	0.375	1
Cbx6	7.38278e-28	0.824607	0.257	0.113	1.71642e-23
Magoh	0.0376852	0.805952	0.282	0.244	1
Sec11a	0.0129021	0.801781	0.282	0.244	1
Ppp1r10	8.55614e-17	0.788474	0.394	0.247	1.98922e-12
Zfp207	0.0360456	0.774278	0.236	0.282	1
Ddit4	1.33282e-60	0.761219	0.273	0.082	3.09868e-56
Ginm1	0.00330314	0.75518	0.252	0.204	1
Rpl31	8.86765e-18	0.742304	0.646	0.747	2.06164e-13
Acan	0	0.728289	0.338	0.013	0
Nab1	3.52466e-27	0.723032	0.254	0.111	8.19448e-23
Cap1	6.36233e-30	0.715747	0.275	0.12	1.47918e-25
Ifi27	6.72748e-29	0.701188	0.259	0.111	1.56407e-24
Rrad	2.1152e-32	0.679348	0.35	0.169	4.91762e-28
Rheb	0.00246149	0.665263	0.349	0.297	1
Nr2f2	2.69518e-50	0.662121	0.324	0.12	6.26603e-46
Lamb2	7.6972e-34	0.657401	0.28	0.118	1.78952e-29
Anp32e	0.000101874	0.638807	0.268	0.351	1
Ift43	7.35481e-15	0.587197	0.275	0.158	1.70992e-10
Chmp4b	3.58368e-06	0.583831	0.268	0.193	0.083317
Trp53i11	1.47415e-119	0.573622	0.254	0.045	3.42726e-115
Pdlim7	8.07145e-10	0.570446	0.303	0.202	1.87653e-05
Serinc1	0.837333	0.560193	0.299	0.303	1
Polr1d	0.464951	0.537171	0.305	0.318	1
Rsu1	6.14646e-13	0.514489	0.384	0.256	1.42899e-08
Dhx15	0.737412	0.508712	0.254	0.261	1
Tbl1x	0.72358	0.502151	0.25	0.258	1
Pdcd10	6.8343e-08	0.479233	0.269	0.181	0.00158891
Mapre2	1.00461e-13	0.451095	0.28	0.163	2.33562e-09
Ppig	0.696902	0.450956	0.333	0.348	1
Nptn	1.43218e-19	0.450499	0.454	0.298	3.32969e-15
Ywhaq	2.63042e-07	0.379577	0.525	0.419	0.00611547
Serinc3	7.96545e-118	0.350373	0.755	0.361	1.85189e-113
Slc38a2	8.97911e-07	0.340831	0.53	0.445	0.0208755
Prrx1	8.15341e-44	0.30731	0.324	0.13	1.89559e-39
Tgfb1i1	1.51716e-14	0.305229	0.268	0.151	3.52725e-10
Igf1r	7.11502e-05	0.292871	0.264	0.203	1
Ptms	1.86261e-08	0.27096	0.296	0.203	0.000433039
Prelid1	0.297719	0.27091	0.264	0.286	1
