## Supplementary material for "Transcriptional dynamics of the murine heart during perinatal development at single-cell resolution": Table S3

### Sheet: Feotal TFs
ACM			ARTE			CFIB			ENDO			EPI			LYMPHE			MAC			PERI			SAN/CC			TCM			VASCE			VCM			VEC			VIC			VSM
Bcl11a(+)	0.52855		Isl1(+)	0.687171		Gata6(+)	0.4447		Sox18(+)	0.622395		Zeb2(+)	0.631889		Meis1(+)	0.555868		Plagl2(+)	0.415515		Zfp553(+)	0.588355		E2f5(+)	0.743155		Gm4631(+)	0.710346		Hey2(+)	0.482265		Setdb1(+)	0.666767		Trp53(+)	0.686654		Kdm5a(+)	0.789064		Tfcp2(+)	0.674281
Tfcp2l1(+)	0.528184		Tcf7l1(+)	0.68609		Hinfp(+)	0.435073		Hmga2(+)	0.611623		Zfp286(+)	0.629542		Foxm1(+)	0.546615		Stat4(+)	0.415344		Creb3l4(+)	0.587627		Ctcfl(+)	0.741833		E2f3(+)	0.706389		Prdm15(+)	0.472162		Tcf3(+)	0.6526		Thap1(+)	0.685909		Meis2(+)	0.78889		Myrf(+)	0.672849
Hmgb1(+)	0.528146		Tbx20(+)	0.684264		Meis2(+)	0.432195		Runx2(+)	0.607188		Plagl1(+)	0.622488		Sox17(+)	0.544845		Stat5b(+)	0.413611		Zbtb1(+)	0.587156		Klf6(+)	0.738453		Mybl1(+)	0.702587		Zfp9(+)	0.469769		Wt1(+)	0.651418		Tead2(+)	0.684039		Elf1(+)	0.787993		Gata6(+)	0.671352
Hand2(+)	0.523019		Zfp467(+)	0.683213		Mxd3(+)	0.432013		Ets2(+)	0.606615		Rxrg(+)	0.596015		Mybl1(+)	0.541669		Zbtb17(+)	0.412476		Hey1(+)	0.584518		Zbtb37(+)	0.737473		Creb1(+)	0.702045		Zfp64(+)	0.468655		Hey2(+)	0.650742		Etv1(+)	0.68385		Foxp2(+)	0.787792		Meis2(+)	0.66526
Gm4631(+)	0.518356		Sp1(+)	0.681566		Zfp239(+)	0.431381		Irf3(+)	0.60499		Hmgb1(+)	0.59134		Tcf3(+)	0.541483		Erf(+)	0.412274		Trp53(+)	0.583439		Tcf7l1(+)	0.737306		Atf6b(+)	0.69924		Etv6(+)	0.468083		Tcf4(+)	0.650116		Nfyb(+)	0.682885		Tfdp2(+)	0.787748		Pbx3(+)	0.663654
Mxd3(+)	0.517692		Setdb1(+)	0.680439		Hey1(+)	0.430587		Trp53(+)	0.604968		Zfp568(+)	0.590816		E2f8(+)	0.537956		Tfdp2(+)	0.41174		Gata6(+)	0.58321		Hmgb1(+)	0.737253		Yy1(+)	0.699013		Zfp959(+)	0.468037		Creb3l2(+)	0.649432		Ets2(+)	0.682841		Smarcc2(+)	0.787734		E2f1(+)	0.662455
Usf1(+)	0.51568		Myc(+)	0.678746		Rarb(+)	0.429669		E2f1(+)	0.604829		Meis1(+)	0.590282		Rest(+)	0.536932		Stat1(+)	0.411638		Atf6b(+)	0.583077		Smad1(+)	0.736882		Tcf7l2(+)	0.698913		Plagl1(+)	0.467386		Hand1(+)	0.649284		Elf2(+)	0.682736		Nfya(+)	0.787206		Ctcfl(+)	0.662167
Tead2(+)	0.515007		Creb3l2(+)	0.678511		Tead2(+)	0.427606		E2f6(+)	0.60358		Zfp57(+)	0.58928		Gmeb1(+)	0.536916		Stat5a(+)	0.411339		Tead2(+)	0.582792		Arid5b(+)	0.736514		Tead2(+)	0.698802		Srf(+)	0.466005		Tead2(+)	0.648359		Smad1(+)	0.682235		Creb1(+)	0.787163		Gmeb1(+)	0.660929
Smarcc1(+)	0.514542		Yy1(+)	0.678403		Zfp938(+)	0.426924		Hmgb1(+)	0.603289		Hmgb3(+)	0.589168		Stat6(+)	0.536383		Mlxipl(+)	0.411254		Crem(+)	0.582116		Ets2(+)	0.736424		Gmeb1(+)	0.698728		Srebf2(+)	0.465853		Mycn(+)	0.647383		Rest(+)	0.681848		Atf3(+)	0.78697		E2f3(+)	0.659855
Zfp583(+)	0.5137		Zfp260(+)	0.67821		E2f2(+)	0.426697		E2f5(+)	0.603067		Tead2(+)	0.588127		Erf(+)	0.536164		Batf(+)	0.410903		Relb(+)	0.581734		Tead2(+)	0.735823		Tcf3(+)	0.698605		Hoxa2(+)	0.465697		E2f7(+)	0.647106		Zfp64(+)	0.681669		Elk1(+)	0.786901		Etv3(+)	0.65973
Trp53(+)	0.512938		Atf6b(+)	0.677978		Klf15(+)	0.42655		Etv2(+)	0.603007		Zfp711(+)	0.587904		Ctcfl(+)	0.535482		Bhlhe40(+)	0.409923		Tbx20(+)	0.581673		Nfyb(+)	0.735793		Zbtb41(+)	0.697629		Smad6(+)	0.464582		Trp53(+)	0.646962		Tcf7l2(+)	0.681555		Elk3(+)	0.786796		Meis1(+)	0.659206
Zscan21(+)	0.512234		Bcl11a(+)	0.677306		Trp53(+)	0.425872		Fli1(+)	0.602925		Zfp932(+)	0.587289		E2f4(+)	0.534724		Zfp354c(+)	0.409373		Rarb(+)	0.58166		E2f8(+)	0.735224		Tead3(+)	0.697007		Tead2(+)	0.464469		Ctcf(+)	0.646016		E2f3(+)	0.681541		Trp53(+)	0.786466		E2f6(+)	0.659033
Nkx2-5(+)	0.511826		Smarcc2(+)	0.677262		Pou2f1(+)	0.425474		Mxd3(+)	0.602512		E4f1(+)	0.587152		E2f7(+)	0.533667		Pparg(+)	0.408809		Mafg(+)	0.581172		Nfe2l2(+)	0.735178		Atf6(+)	0.696158		Nfatc3(+)	0.463902		Nfya(+)	0.645176		Kdm5b(+)	0.681441		Ctcf(+)	0.786284		Hinfp(+)	0.658695
Gmeb1(+)	0.51178		Ctcf(+)	0.677091		Ets1(+)	0.424071		E2f3(+)	0.602141		Trp53(+)	0.585176		Nfatc4(+)	0.533166		Ctcfl(+)	0.40861		Bhlhe41(+)	0.581146		Max(+)	0.734177		Pbx3(+)	0.695391		Trp53(+)	0.463433		Creb1(+)	0.645174		Esrra(+)	0.681207		Kdm5b(+)	0.785974		Creb3l2(+)	0.658383
Zfp868(+)	0.511769		Hsf1(+)	0.676264		Smad9(+)	0.423854		Xbp1(+)	0.601917		Hes1(+)	0.584905		Gm4631(+)	0.53275		Crem(+)	0.408456		Mxd1(+)	0.58112		Zbtb7a(+)	0.733911		Mef2c(+)	0.694848		Six5(+)	0.4632		E2f3(+)	0.644781		Gmeb1(+)	0.681118		Elf2(+)	0.785922		Zmiz1(+)	0.658121
Hes7(+)	0.511024		Zfp664(+)	0.676205		Zbtb17(+)	0.423687		Fev(+)	0.60181		Mlx(+)	0.584514		Cdc5l(+)	0.531831		Hey2(+)	0.408339		Nfe2l2(+)	0.580741		Creb5(+)	0.733859		Kdm5b(+)	0.69458		Stat1(+)	0.462426		Gabpa(+)	0.64462		Atf6b(+)	0.680929		Tead2(+)	0.785916		Trp53(+)	0.65791
Zfp825(+)	0.510004		Nfic(+)	0.676096		Atf6b(+)	0.42332		Crem(+)	0.60164		Zfp523(+)	0.584285		Pou2f1(+)	0.531633		Nrf1(+)	0.408287		Mycn(+)	0.580704		Cux1(+)	0.733654		Hbp1(+)	0.693743		Zfp711(+)	0.462342		Msx2(+)	0.644361		Elf1(+)	0.68082		Zbtb17(+)	0.785779		Etv5(+)	0.657519
Rcor1(+)	0.509659		Sox17(+)	0.67534		Usf1(+)	0.423183		Ubtf(+)	0.601346		Zfp647(+)	0.584202		Ctcf(+)	0.531175		Irf7(+)	0.407963		Cers2(+)	0.580613		Mafk(+)	0.733255		Wt1(+)	0.693553		Mybl2(+)	0.462034		Rara(+)	0.644138		Gabpa(+)	0.6808		Erf(+)	0.785719		Ubtf(+)	0.657302
Mbd4(+)	0.50929		Tcf12(+)	0.674486		Wt1(+)	0.423116		E2f4(+)	0.601125		Klf11(+)	0.583696		Tead2(+)	0.530895		Atf6b(+)	0.407779		E2f3(+)	0.580498		Klf7(+)	0.733037		Hmgb3(+)	0.693469		Gmeb1(+)	0.46136		Sp4(+)	0.644025		Etv6(+)	0.680787		Rarg(+)	0.785692		Zfp263(+)	0.656223
Yy1(+)	0.508995		Rora(+)	0.674205		Mybl2(+)	0.422926		Zfp64(+)	0.601087		Batf3(+)	0.583309		Creb1(+)	0.530723		Mxd1(+)	0.407745		Erf(+)	0.580117		Myc(+)	0.732515		Klf3(+)	0.693432		Zfp143(+)	0.461058		Yy1(+)	0.643242		Ybx1(+)	0.680633		Ctcfl(+)	0.785537		Rxrb(+)	0.655907
Erf(+)	0.50897		Prox1(+)	0.674007		E2f6(+)	0.422727		Creb3(+)	0.600653		Kdm5b(+)	0.583154		Smarcc1(+)	0.530686		Jdp2(+)	0.407739		Stat3(+)	0.579913		Klf13(+)	0.732449		Nfya(+)	0.693106		Tgif1(+)	0.460955		Tfe3(+)	0.642809		Ets1(+)	0.680116		Usf1(+)	0.785472		Wt1(+)	0.655708
E2f8(+)	0.508906		E2f3(+)	0.673882		Batf3(+)	0.421678		Elf2(+)	0.600645		Xbp1(+)	0.58304		Zfp426(+)	0.530591		Zfp866(+)	0.407411		Msc(+)	0.57906		Stat3(+)	0.732159		Elk1(+)	0.693102		Sox6(+)	0.460183		Creb5(+)	0.64236		Ubtf(+)	0.679948		E2f1(+)	0.785281		Bcl11a(+)	0.655546
Mafg(+)	0.508251		Tef(+)	0.673879		Meis1(+)	0.421662		Usf1(+)	0.600391		Ssrp1(+)	0.582984		Sox11(+)	0.528367		Tgif1(+)	0.407358		Atf4(+)	0.57895		Zfp90(+)	0.732003		Nkx2-5(+)	0.692895		Nfatc2(+)	0.459962		E2f1(+)	0.641539		Atf4(+)	0.679893		Gabpa(+)	0.785246		Klf3(+)	0.655275
E2f3(+)	0.507163		Atf5(+)	0.673346		Fli1(+)	0.421504		Setdb1(+)	0.600375		Zfp105(+)	0.582543		Klf6(+)	0.527897		Id1(+)	0.407268		Tcf3(+)	0.57816		Tbx20(+)	0.731891		Erf(+)	0.691863		Xbp1(+)	0.45993		Zfp189(+)	0.641386		Irf8(+)	0.679807		Creb3(+)	0.785168		Atf2(+)	0.654537
Zfp931(+)	0.507156		Usf2(+)	0.673253		Gtf2ird1(+)	0.421476		Thap11(+)	0.600303		Smarcc2(+)	0.582465		Mxd3(+)	0.526939		Mxi1(+)	0.406888		Zmiz1(+)	0.577876		Atf4(+)	0.731539		Elf1(+)	0.691628		Usf2(+)	0.459874		Tbx20(+)	0.641292		Max(+)	0.679782		Srebf1(+)	0.785132		Egr3(+)	0.654322
Sox3(+)	0.507096		Trp53(+)	0.672991		Mef2c(+)	0.421343		Stat1(+)	0.600013		Max(+)	0.581928		Ets2(+)	0.526547		Kdm5b(+)	0.406571		Batf3(+)	0.577863		Zfp560(+)	0.731194		Crem(+)	0.691261		Foxn2(+)	0.459613		Meis1(+)	0.64087		Tfdp1(+)	0.679557		Nfyb(+)	0.784844		Kdm5b(+)	0.654295
Zfp354c(+)	0.506665		Rfx3(+)	0.672961		Stat1(+)	0.421332		Kdm5a(+)	0.599841		Pax6(+)	0.581853		Elf2(+)	0.526437		Prdm1(+)	0.406432		Cebpg(+)	0.577673		Ubtf(+)	0.730114		Sp1(+)	0.690928		Crem(+)	0.459337		Klf3(+)	0.640603		Tcf12(+)	0.679395		Bach1(+)	0.78456		Etv6(+)	0.654104
Nfyb(+)	0.50656		Erg(+)	0.672325		Hes7(+)	0.420719		Zfp869(+)	0.599717		E2f6(+)	0.58143		Ybx1(+)	0.525104		Pou6f1(+)	0.406391		Zfp711(+)	0.57756		Trp53(+)	0.73008		Egr1(+)	0.690924		Arntl2(+)	0.459125		Arid3a(+)	0.640525		Creb3(+)	0.678868		Max(+)	0.784421		Tcf4(+)	0.654001
Setdb1(+)	0.506462		Nanog(+)	0.67226		Meis3(+)	0.420464		E2f2(+)	0.599694		Sp4(+)	0.581317		Trp53(+)	0.524697		Stat3(+)	0.406348		Kdm5b(+)	0.576792		Tcf4(+)	0.730054		Etv1(+)	0.690813		Etv5(+)	0.458187		Ubtf(+)	0.640426		Gata6(+)	0.678736		Yy1(+)	0.784396		Bhlhe41(+)	0.653996
Kdm5b(+)	0.505699		Rest(+)	0.672108		Setdb1(+)	0.420096		Tcf7l2(+)	0.599688		Arid3a(+)	0.580047		Hmgb1(+)	0.524216		Zfp263(+)	0.406179		Nrf1(+)	0.575942		Etv3(+)	0.729607		Usf2(+)	0.690434		Ctcfl(+)	0.457986		Nfyb(+)	0.64033		Zfp260(+)	0.678596		Etv3(+)	0.784355		Mafg(+)	0.653934
Myc(+)	0.505696		Hey2(+)	0.672064		Gata4(+)	0.419645		Ctcf(+)	0.599655		Nfyb(+)	0.58002		Hivep2(+)	0.523308		Kdm5a(+)	0.405913		Xbp1(+)	0.575729		Tfdp2(+)	0.729467		Jund(+)	0.690425		Arid3a(+)	0.45779		Mafg(+)	0.640317		Zbtb7b(+)	0.678516		Zfp148(+)	0.784279		Deaf1(+)	0.653689
Zfp516(+)	0.505012		Atf6(+)	0.671866		Kdm5b(+)	0.419205		Ets1(+)	0.59919		Foxo4(+)	0.579751		Elk3(+)	0.523135		Xbp1(+)	0.405766		Zfp189(+)	0.575566		Zfp148(+)	0.729383		Tbx5(+)	0.689959		Gmeb2(+)	0.457677		Rest(+)	0.640307		Tgif1(+)	0.678357		Srebf2(+)	0.784102		Zfp120(+)	0.653566
Kdm5a(+)	0.504631		Ets2(+)	0.671636		Kdm5a(+)	0.418969		Ybx1(+)	0.599189		Mnt(+)	0.579242		Hmgb3(+)	0.522984		Etv3(+)	0.405244		E2f8(+)	0.575287		Ybx1(+)	0.729333		Zfp110(+)	0.68982		Zfp362(+)	0.45759		Foxp1(+)	0.640248		Crem(+)	0.678027		Rcor1(+)	0.784085		Smad1(+)	0.653539
Arntl2(+)	0.504327		Ctcfl(+)	0.671593		E2f7(+)	0.418831		Mlx(+)	0.598593		Etv1(+)	0.579005		Smad5(+)	0.522901		Irf1(+)	0.405104		Zfp46(+)	0.575274		Klf3(+)	0.729189		Zbtb7a(+)	0.688964		Maff(+)	0.457525		Nfil3(+)	0.639164		Erg(+)	0.677532		Xbp1(+)	0.784064		Stat3(+)	0.653397
Mybl1(+)	0.503613		Lef1(+)	0.671216		Bach1(+)	0.418814		Arid3a(+)	0.598573		Elf2(+)	0.578787		Zfp386(+)	0.522793		Hes6(+)	0.405088		Irf2(+)	0.574782		Crem(+)	0.729066		Nfe2l2(+)	0.688919		Tfdp1(+)	0.457524		Kdm5a(+)	0.639045		Kdm5a(+)	0.677144		Crem(+)	0.783956		Srf(+)	0.652731
Klf15(+)	0.503201		Smad5(+)	0.670796		Ybx1(+)	0.418688		Etv1(+)	0.598232		Nr2f1(+)	0.57848		Foxn3(+)	0.521605		Tcf7l2(+)	0.404867		Tcf7(+)	0.574538		Nr3c1(+)	0.728891		Klf8(+)	0.688704		Kdm5b(+)	0.457278		Foxo1(+)	0.639036		Hinfp(+)	0.676842		Ets2(+)	0.783916		Foxo1(+)	0.652708
Hes6(+)	0.503148		Cux1(+)	0.670263		Pax8(+)	0.418661		Zeb1(+)	0.598161		Gabpa(+)	0.576996		Atf2(+)	0.520126		Nfe2l1(+)	0.404833		Deaf1(+)	0.574231		Kdm5a(+)	0.728672		Rest(+)	0.688381		Thap1(+)	0.457134		Atf1(+)	0.638832		Nfe2l2(+)	0.676306		Cux1(+)	0.78383		Hey2(+)	0.652673
Zfp523(+)	0.502772		Atf2(+)	0.669182		Zfp516(+)	0.418654		Nfyb(+)	0.598043		Mybl1(+)	0.57678		Smad1(+)	0.519868		Vdr(+)	0.404799		Egr3(+)	0.574154		Egr1(+)	0.728585		Foxn3(+)	0.687895		Atf4(+)	0.457004		Zmiz1(+)	0.638822		Elk3(+)	0.676302		Atf4(+)	0.7835		Hey1(+)	0.65253
Rxrb(+)	0.502681		Nrf1(+)	0.66872		Nr2c2(+)	0.418615		Zfp523(+)	0.597964		Hic1(+)	0.576387		Nfyc(+)	0.519565		Spic(+)	0.404726		Six5(+)	0.57413		Hes1(+)	0.72857		Irx2(+)	0.687824		Zfp770(+)	0.456921		Zfp553(+)	0.638637		E2f6(+)	0.676069		Tcf7l2(+)	0.783414		Sox11(+)	0.652512
Elf5(+)	0.50257		Rxra(+)	0.668703		Arid5b(+)	0.418527		Zfp110(+)	0.597873		Ubtf(+)	0.576304		Tgif1(+)	0.519095		Max(+)	0.404544		Ybx1(+)	0.573929		Smarcc1(+)	0.728442		Zscan21(+)	0.687558		Zfp523(+)	0.45685		Rel(+)	0.638569		Ahr(+)	0.675498		Nfil3(+)	0.783381		Ybx1(+)	0.652474
Zfp74(+)	0.502528		Nfe2l1(+)	0.667515		Zfp319(+)	0.418486		Elk3(+)	0.59767		Tfdp1(+)	0.576217		Smarcc2(+)	0.518555		Nfkb1(+)	0.404396		Klf10(+)	0.573859		Junb(+)	0.728274		Atf7(+)	0.687527		Tead4(+)	0.456766		Zfp951(+)	0.638393		Maf(+)	0.675491		Jund(+)	0.783246		Jund(+)	0.651627
Atf6b(+)	0.502171		Crem(+)	0.667489		Tcf3(+)	0.418009		Irf7(+)	0.596987		Jun(+)	0.575992		Foxn2(+)	0.518528		Smad6(+)	0.404392		Nr1d2(+)	0.573648		Creb3l2(+)	0.728014		Hey2(+)	0.687461		Elk1(+)	0.456375		Nrf1(+)	0.638136		Meis1(+)	0.675151		Ybx1(+)	0.783118		Elk4(+)	0.651614
Bbx(+)	0.501656		Tcf7l2(+)	0.66738		Mlxipl(+)	0.417894		Rxrb(+)	0.596826		Tcf7l1(+)	0.575901		Mlx(+)	0.518496		Arnt(+)	0.40429		Maff(+)	0.573442		Yy1(+)	0.727704		Cux1(+)	0.687045		Mecom(+)	0.456212		E2f2(+)	0.637867		Tfe3(+)	0.675145		Klf6(+)	0.783117		Pbx1(+)	0.651272
Etv6(+)	0.501573		Fli1(+)	0.667356		E2f3(+)	0.417889		Esrra(+)	0.59679		Tcf4(+)	0.575847		Usf2(+)	0.51833		Trp53(+)	0.404274		Zfp74(+)	0.573441		Atf1(+)	0.727291		Mitf(+)	0.687015		Nfya(+)	0.455956		Pbx1(+)	0.63773		Yy1(+)	0.675131		Tcf12(+)	0.782962		Nfyb(+)	0.651267
Foxm1(+)	0.501366		Tgif1(+)	0.667255		Snai2(+)	0.417541		Nfya(+)	0.596748		Gata6(+)	0.575722		Erg(+)	0.518254		Zfp131(+)	0.404208		Zfp868(+)	0.573302		Creb1(+)	0.727078		Junb(+)	0.685993		E2f1(+)	0.455576		E2f8(+)	0.637688		Gata2(+)	0.674929		Meis1(+)	0.782846		Cux1(+)	0.651165
Relb(+)	0.501088		Max(+)	0.666769		Smarcc1(+)	0.417061		Hinfp(+)	0.596745		Atf2(+)	0.575707		Bhlhe41(+)	0.518169		Zfx(+)	0.403717		E2f1(+)	0.573072		Nrf1(+)	0.727035		Arid3a(+)	0.68589		Bhlhe41(+)	0.45541		Srebf2(+)	0.637501		Hmgb1(+)	0.674922		Smad1(+)	0.782773		Smarcc2(+)	0.651157
Cers2(+)	0.501086		Elk3(+)	0.666506		Zfp467(+)	0.416276		Kdm5b(+)	0.596557		Crem(+)	0.575628		Batf3(+)	0.517682		Klf3(+)	0.403684		Atf6(+)	0.572707		Srebf2(+)	0.726805		Stat6(+)	0.685872		Creb3(+)	0.455332		Atf2(+)	0.637343		Myc(+)	0.674724		Atf1(+)	0.782747		Foxn3(+)	0.651109
E2f1(+)	0.501037		Erf(+)	0.665468		Thap11(+)	0.416126		Zbtb26(+)	0.596344		Elf3(+)	0.575388		Sp4(+)	0.517637		Nr1h3(+)	0.403668		Rcor1(+)	0.572545		Runx1(+)	0.726243		Zeb1(+)	0.685521		Ctcf(+)	0.45527		Klf6(+)	0.637269		Atf1(+)	0.674703		Klf3(+)	0.782663		Nrf1(+)	0.651077
Gli2(+)	0.500981		Stat3(+)	0.665358		Etv5(+)	0.416103		Hand2(+)	0.595589		Etv3(+)	0.575379		Maf(+)	0.517603		Runx1(+)	0.403601		Klf6(+)	0.572449		Lef1(+)	0.726112		Tead1(+)	0.685459		Ubp1(+)	0.455145		Nfe2l2(+)	0.637133		Arid3a(+)	0.674641		Foxc1(+)	0.782624		Max(+)	0.650814
Max(+)	0.500739		Cebpb(+)	0.664945		Zfp184(+)	0.41601		Tfdp1(+)	0.595258		Pknox1(+)	0.575252		Stat1(+)	0.517545		Spi1(+)	0.403506		Setdb1(+)	0.572178		Sp3(+)	0.726011		Foxp1(+)	0.685242		Max(+)	0.455029		Jund(+)	0.636816		Rorc(+)	0.674608		Creb3l2(+)	0.782617		Yy1(+)	0.65073
Klf5(+)	0.500737		Nfil3(+)	0.664584		Hey2(+)	0.415945		Atf4(+)	0.595193		Hoxb3(+)	0.574966		Zfp445(+)	0.517228		Atf4(+)	0.403406		Arntl2(+)	0.572082		Tef(+)	0.725975		Maff(+)	0.684752		Etv4(+)	0.454987		Bcl11b(+)	0.636772		Nfatc4(+)	0.674209		Mxd3(+)	0.782475		Hes7(+)	0.650537
Lin28b(+)	0.500726		Gmeb1(+)	0.664313		Six5(+)	0.415825		Nfe2l2(+)	0.594686		Zfp445(+)	0.574872		Zfp180(+)	0.516996		Hsf1(+)	0.403326		Zfp516(+)	0.571989		Sox9(+)	0.725927		Meis2(+)	0.684688		Zfp931(+)	0.45496		Sox12(+)	0.636751		Tfdp2(+)	0.674075		Atf7(+)	0.78247		Esrra(+)	0.650126
Nr2f1(+)	0.500181		Hinfp(+)	0.664291		Tcf7l2(+)	0.415811		Smad6(+)	0.594575		Mef2a(+)	0.57487		Rcor1(+)	0.516811		Gata2(+)	0.403176		Zfp568(+)	0.571934		Atf2(+)	0.725863		Klf7(+)	0.684473		Pbx1(+)	0.454815		Sp3(+)	0.636751		Klf10(+)	0.674073		Klf7(+)	0.782318		Hic1(+)	0.650122
Tbx2(+)	0.500007		Zfx(+)	0.663326		Gmeb1(+)	0.415707		Gabpa(+)	0.594527		Gmeb1(+)	0.57463		Mafg(+)	0.516424		Maff(+)	0.403169		Batf(+)	0.571801		Atf3(+)	0.725653		Klf2(+)	0.684094		Tcf7l1(+)	0.454681		Sox11(+)	0.635995		Sp4(+)	0.674068		Mef2c(+)	0.782126		Creb3(+)	0.650092
Thap11(+)	0.499969		Pbx1(+)	0.663061		Xbp1(+)	0.415434		Etv6(+)	0.594462		Atf6(+)	0.574512		Irx3(+)	0.516388		Gmeb1(+)	0.403152		Atf3(+)	0.57167		Etv1(+)	0.725651		Klf6(+)	0.684023		E2f3(+)	0.454407		Cux1(+)	0.635945		Fli1(+)	0.674047		Klf10(+)	0.782071		Rest(+)	0.649959
Zfp143(+)	0.499929		Sp3(+)	0.662974		Nfyb(+)	0.41543		Irx5(+)	0.594307		Rest(+)	0.574447		Tfeb(+)	0.516103		Mta3(+)	0.402802		Nfe2l1(+)	0.571612		Sox12(+)	0.725642		Bhlhe41(+)	0.683983		Usf1(+)	0.454379		Smad5(+)	0.63583		Fos(+)	0.674004		Zbtb7a(+)	0.781822		Zfp112(+)	0.649898
Shox2(+)	0.499804		Zfp951(+)	0.662459		Elf2(+)	0.415342		E2f7(+)	0.593948		Arntl(+)	0.574028		Klf13(+)	0.516099		Rel(+)	0.402728		Creb5(+)	0.57145		Klf16(+)	0.725351		Mxi1(+)	0.683756		Zfp583(+)	0.454341		Mef2c(+)	0.635466		Ddit3(+)	0.67396		Stat3(+)	0.781648		Erf(+)	0.649782
Tcf12(+)	0.499519		Nr2f2(+)	0.662454		E2f8(+)	0.415175		Etv5(+)	0.593891		Zfp560(+)	0.573957		Atf4(+)	0.516049		Elf1(+)	0.402701		Etv5(+)	0.571387		Rorb(+)	0.725104		Hand1(+)	0.683615		Mafg(+)	0.454326		Egr1(+)	0.635329		Smad5(+)	0.673836		Egr1(+)	0.781461		Usf1(+)	0.649604
Zfp959(+)	0.499061		Nfatc1(+)	0.662138		Hmgb1(+)	0.415121		Srebf2(+)	0.593643		Bhlhe40(+)	0.573453		Ubtf(+)	0.515751		Creb1(+)	0.402541		Klf15(+)	0.571158		Bhlhe40(+)	0.725103		Nfil3(+)	0.683525		Deaf1(+)	0.454186		Atf6b(+)	0.63497		Klf6(+)	0.673781		Klf13(+)	0.781385		Batf3(+)	0.649516
Creb5(+)	0.498902		Zfp398(+)	0.662115		Tcf12(+)	0.414883		Hdx(+)	0.593618		Stat5a(+)	0.573452		Tcf4(+)	0.515328		Foxo1(+)	0.40253		Atf7(+)	0.571142		Nkx2-5(+)	0.724657		Klf13(+)	0.683214		Zfp184(+)	0.454101		Meis2(+)	0.634395		Mxi1(+)	0.673772		Pbx3(+)	0.781364		Nfib(+)	0.649248
Zfp110(+)	0.498296		Jun(+)	0.661833		Klf5(+)	0.41477		Zfp712(+)	0.59354		E2f3(+)	0.573405		Creb5(+)	0.515194		Bach1(+)	0.402448		Ctcfl(+)	0.57113		Pknox1(+)	0.724445		E4f1(+)	0.683028		Zfp467(+)	0.4538		Zfp595(+)	0.634224		Xbp1(+)	0.673749		Atf6(+)	0.781109		Zfp553(+)	0.649051
Atf3(+)	0.498273		Six5(+)	0.661563		Lhx9(+)	0.414419		Elk1(+)	0.59352		Zfp467(+)	0.573382		Nfic(+)	0.515162		E2f3(+)	0.40238		Zfp597(+)	0.571053		Kdm5b(+)	0.724371		Fosb(+)	0.682894		E2f8(+)	0.453623		Mitf(+)	0.634162		Zfp110(+)	0.673649		Zfp110(+)	0.781075		Rcor1(+)	0.6489
Atf2(+)	0.498226		E2f1(+)	0.661553		Ppard(+)	0.414396		Zbtb17(+)	0.593309		Tfdp2(+)	0.572892		Nfib(+)	0.515106		Smarcc1(+)	0.402318		Sox8(+)	0.57105		Rest(+)	0.724344		Creb3(+)	0.682645		Esrra(+)	0.453511		Zfp711(+)	0.634069		Jund(+)	0.673457		E2f6(+)	0.780997		Atf1(+)	0.648886
Wt1(+)	0.498089		Gata4(+)	0.661268		Srebf1(+)	0.414306		Zfp369(+)	0.593106		Sox4(+)	0.57286		Srebf2(+)	0.514936		Sp2(+)	0.402246		Zfp143(+)	0.570349		Gabpa(+)	0.724116		Zfp467(+)	0.682593		Hsf1(+)	0.453487		Cebpg(+)	0.633835		Irf2(+)	0.673276		Sox4(+)	0.780873		Myc(+)	0.648788
Elk3(+)	0.498066		Etv3(+)	0.660788		Nrf1(+)	0.414138		Zfp454(+)	0.592937		Zfp148(+)	0.572559		Mxd4(+)	0.51481		Mbd1(+)	0.402029		Etv1(+)	0.570282		Arnt(+)	0.724089		Creb5(+)	0.682271		Hoxa9(+)	0.453339		Etv3(+)	0.633629		Junb(+)	0.673219		Thap1(+)	0.78081		Zeb1(+)	0.648756
Nfe2l2(+)	0.49757		Klf10(+)	0.660402		Thap1(+)	0.413894		Arntl(+)	0.592936		Ets1(+)	0.572558		Zeb1(+)	0.514289		Rest(+)	0.401785		Wt1(+)	0.569933		Irf3(+)	0.723965		Tbx3(+)	0.682187		Atf7(+)	0.453334		Tcf7l2(+)	0.633399		Zfp143(+)	0.672998		Rest(+)	0.780788		E2f7(+)	0.648684
Atf4(+)	0.497513		Atf4(+)	0.660128		Crem(+)	0.413717		Atf1(+)	0.592817		Thap1(+)	0.572521		Mafk(+)	0.513685		Ubtf(+)	0.401668		Elf2(+)	0.569614		Mef2a(+)	0.723956		Zfp143(+)	0.681982		Elf4(+)	0.453217		Atf4(+)	0.633347		Mga(+)	0.672859		Ubtf(+)	0.780779		Zbtb7a(+)	0.648608
Sp1(+)	0.497251		Mafg(+)	0.659223		Zfp281(+)	0.413324		Rest(+)	0.592647		Hinfp(+)	0.572226		Tfdp1(+)	0.513376		Zfp143(+)	0.401491		Nfib(+)	0.569396		Esrrb(+)	0.723554		Zfp597(+)	0.681964		Meis2(+)	0.45303		Kdm5b(+)	0.633249		Elk4(+)	0.672735		Etv5(+)	0.780736		Kdm5a(+)	0.648542
Clock(+)	0.497082		Ybx1(+)	0.65911		Zfp369(+)	0.413307		Yy1(+)	0.592445		AU041133(+)	0.572188		Zfp110(+)	0.513103		Rxrb(+)	0.401398		Smarcc1(+)	0.569333		Thrb(+)	0.723461		Cebpg(+)	0.681745		Elk3(+)	0.453019		Mxd3(+)	0.633184		Tef(+)	0.672618		Sp4(+)	0.780655		Ctcf(+)	0.648502
Ubp1(+)	0.496774		Hmgb3(+)	0.658996		Srf(+)	0.413223		Batf(+)	0.592321		E2f2(+)	0.572111		E2f1(+)	0.513037		Relb(+)	0.401397		Foxj2(+)	0.56924		Zfp110(+)	0.723186		Zfp160(+)	0.681512		Nfyc(+)	0.452989		Mecp2(+)	0.633143		Lef1(+)	0.672531		E2f3(+)	0.780646		Rarg(+)	0.648407
Osr1(+)	0.496718		Nfatc3(+)	0.658721		Cdc5l(+)	0.413163		Elf1(+)	0.592157		Srebf1(+)	0.572066		Zfp467(+)	0.512816		E2f4(+)	0.401332		Hsf1(+)	0.569153		Pbx3(+)	0.723061		Mbd1(+)	0.681474		Smarcc1(+)	0.452446		Tcf7(+)	0.633064		Jun(+)	0.672444		Usf2(+)	0.780587		Atf4(+)	0.64813
Smad5(+)	0.49663		Elk4(+)	0.658648		Zfp771(+)	0.413024		Atf2(+)	0.592107		Kdm5a(+)	0.572041		Bach1(+)	0.512544		Nfe2l2(+)	0.401211		Atf2(+)	0.568949		Clock(+)	0.722613		Foxj3(+)	0.681421		Nfil3(+)	0.452408		Zbtb7a(+)	0.632923		Zfp868(+)	0.672236		Stat1(+)	0.780492		E2f4(+)	0.648106
Foxp1(+)	0.496585		Kdm5a(+)	0.658594		Bcl11a(+)	0.413		Bhlhe41(+)	0.59202		Nfe2l1(+)	0.57168		Runx1(+)	0.512385		Yy1(+)	0.401002		Zbtb14(+)	0.56894		Jun(+)	0.722536		Irf1(+)	0.681344		Creb5(+)	0.45238		Nfia(+)	0.632645		Zfp120(+)	0.672086		Tcf3(+)	0.780423		Tcf7l2(+)	0.648058
Klf6(+)	0.496555		Clock(+)	0.658526		Sp4(+)	0.412987		Klf6(+)	0.591842		Maf(+)	0.571248		E4f1(+)	0.512197		Srebf1(+)	0.400917		Fli1(+)	0.568905		E2f4(+)	0.722504		Mtf1(+)	0.681336		Nfyb(+)	0.452175		Etv6(+)	0.632464		Zfx(+)	0.671729		Vezf1(+)	0.780405		Atf6(+)	0.647835
Sp4(+)	0.49615		Klf6(+)	0.658466		Rreb1(+)	0.412968		Cic(+)	0.591735		Zfp410(+)	0.571227		Bcl6b(+)	0.51214		Jund(+)	0.400847		Bach1(+)	0.568842		Hmgb3(+)	0.722273		Foxo3(+)	0.681099		Rfx1(+)	0.452157		Elf3(+)	0.632264		Srebf1(+)	0.671537		Etv1(+)	0.780059		Ppard(+)	0.647788
Meis1(+)	0.496062		Irf6(+)	0.657929		Ctcfl(+)	0.412692		Myc(+)	0.591059		Bach1(+)	0.571215		Rela(+)	0.512109		Klf6(+)	0.400717		E4f1(+)	0.568554		Nfyc(+)	0.721879		Nfyb(+)	0.681044		Zfp597(+)	0.45198		Ybx1(+)	0.631892		Atf3(+)	0.671145		Ets1(+)	0.779746		Nfia(+)	0.64777
Zfp869(+)	0.495997		Sox4(+)	0.657518		Rela(+)	0.412671		Tcf3(+)	0.591037		Tcf12(+)	0.571063		Elf4(+)	0.511956		Tfec(+)	0.400641		Yy1(+)	0.568442		Usf2(+)	0.721633		Irf3(+)	0.680868		Batf3(+)	0.451797		Bcl11a(+)	0.631871		Creb3l2(+)	0.671087		Prrx1(+)	0.779672		Srebf2(+)	0.647726
Tfe3(+)	0.495456		Lcor(+)	0.657329		Atf4(+)	0.412577		Smarcc2(+)	0.591035		Nfib(+)	0.570917		Myc(+)	0.511734		Cebpb(+)	0.400592		Klf16(+)	0.568196		Bhlhe41(+)	0.721587		Trp53(+)	0.680606		Myc(+)	0.451614		Max(+)	0.631865		Cebpb(+)	0.671066		Klf4(+)	0.779667		Creb1(+)	0.647197
Gm14419(+)	0.495134		Irf2(+)	0.657313		Nfe2l2(+)	0.412563		Maff(+)	0.590996		Snapc4(+)	0.570906		Crem(+)	0.511513		Clock(+)	0.400459		Jund(+)	0.568113		Jund(+)	0.721513		Pknox1(+)	0.680238		Nanog(+)	0.451422		Gmeb1(+)	0.631845		Zfp553(+)	0.670943		Tcf4(+)	0.779617		Nr2f1(+)	0.647174
Gabpa(+)	0.495085		Zfp516(+)	0.656484		Creb3l4(+)	0.412469		Klf3(+)	0.590616		Egr1(+)	0.570891		Kdm5a(+)	0.511502		Rorb(+)	0.400436		Nfya(+)	0.568088		Egr3(+)	0.720827		Zfp768(+)	0.679749		Klf8(+)	0.451309		Prrxl1(+)	0.631669		Lin28b(+)	0.670915		Creb5(+)	0.77961		Tfap2a(+)	0.646973
Srebf2(+)	0.49505		Tfdp1(+)	0.656425		Erf(+)	0.412422		Zfp444(+)	0.590593		Ybx1(+)	0.570621		Gm14418(+)	0.511301		Irf8(+)	0.400323		Zfp64(+)	0.568013		Zmiz1(+)	0.720593		Jun(+)	0.679718		Elk4(+)	0.451158		Rbpj(+)	0.631576		Klf11(+)	0.670598		Arntl2(+)	0.779593		Mybl2(+)	0.646654
Nr2f2(+)	0.494917		Smad1(+)	0.656412		Zfp59(+)	0.412358		Cdc5l(+)	0.590373		Foxp2(+)	0.570537		Jund(+)	0.511072		Cebpa(+)	0.400094		Mef2d(+)	0.567986		Mef2c(+)	0.720092		Ybx1(+)	0.679636		Rarg(+)	0.451073		Mybl2(+)	0.631517		Zeb1(+)	0.670436		Jun(+)	0.779483		Ets2(+)	0.646318
Tcf3(+)	0.49488		Patz1(+)	0.656216		Nfyc(+)	0.412133		Tfdp2(+)	0.590249		Zfp160(+)	0.570377		Mbd1(+)	0.511023		Gmeb2(+)	0.400035		Gtf3a(+)	0.567942		Foxp1(+)	0.719943		Creb3l2(+)	0.679394		Foxj2(+)	0.450912		Nr1h2(+)	0.631501		Mafk(+)	0.670413		Nr2c2(+)	0.77946		Bach1(+)	0.646261
Zfp467(+)	0.49477		Elf2(+)	0.655776		Myc(+)	0.412052		Ebf1(+)	0.590148		Junb(+)	0.570375		Tcf12(+)	0.510863		Batf3(+)	0.399993		Max(+)	0.567576		Elk1(+)	0.719888		Zfp579(+)	0.678799		Zmiz1(+)	0.450888		Zeb1(+)	0.631308		Zfp184(+)	0.670191		Junb(+)	0.779448		Jdp2(+)	0.646143
Elf4(+)	0.494768		Tcf3(+)	0.655464		Rest(+)	0.41205		Mybl2(+)	0.58995		Thap11(+)	0.570297		Klf7(+)	0.510822		Irf5(+)	0.399901		Kdm5a(+)	0.567366		Srf(+)	0.719566		E2f1(+)	0.678649		Ets2(+)	0.450877		Tfdp1(+)	0.630981		Stat1(+)	0.670181		Heyl(+)	0.779303		Zfp825(+)	0.64569
Hey2(+)	0.494646		Meis2(+)	0.654991		Deaf1(+)	0.412039		Mef2c(+)	0.589858		Tgif1(+)	0.570262		Creb3l2(+)	0.510764		Stat2(+)	0.399843		Mecom(+)	0.567285		Gata6(+)	0.719165		Tfdp1(+)	0.678335		Irf8(+)	0.450628		Maz(+)	0.630691		Usf1(+)	0.669956		Nfe2l2(+)	0.779205		Cers4(+)	0.645649
Foxn2(+)	0.4946		Thap1(+)	0.654904		Max(+)	0.411804		Mxd1(+)	0.589762		Usf1(+)	0.570244		Thap1(+)	0.510714		Klf16(+)	0.399804		Heyl(+)	0.567237		Zfp143(+)	0.718978		Thap1(+)	0.678106		Creb3l2(+)	0.450567		Pknox1(+)	0.630648		Tcf3(+)	0.669699		Nrf1(+)	0.779114		Tcf21(+)	0.645528
Pbx3(+)	0.49451		Runx1(+)	0.654779		E2f4(+)	0.41177		E2f8(+)	0.589685		Sp1(+)	0.570158		Zfp444(+)	0.509804		Myb(+)	0.399753		Rreb1(+)	0.567233		Zeb1(+)	0.718972		Meis1(+)	0.678039		Zfx(+)	0.450555		Irf1(+)	0.630546		E2f2(+)	0.669692		Tfe3(+)	0.779069		Irf2(+)	0.645517
Sox6(+)	0.494418		Klf5(+)	0.65476		Sox11(+)	0.411764		Klf11(+)	0.589624		Hand2(+)	0.570138		Irf1(+)	0.509758		Nr1h2(+)	0.399663		Klf5(+)	0.567104		Rora(+)	0.718954		Mafb(+)	0.677968		Nfe2l2(+)	0.45045		Elf1(+)	0.630534		Zfp523(+)	0.669306		Irf3(+)	0.779067		Hes6(+)	0.645501
Zfp319(+)	0.494292		Rara(+)	0.654431		Creb1(+)	0.41169		Mxi1(+)	0.589522		Clock(+)	0.570119		Stat3(+)	0.509722		Fos(+)	0.399653		Hmgb1(+)	0.566753		Vezf1(+)	0.718849		Ddit3(+)	0.677956		Nfe2l1(+)	0.450296		Zfx(+)	0.630421		Ctcfl(+)	0.668907		Fos(+)	0.778798		Klf5(+)	0.645465
Zfp1(+)	0.49427		Sp4(+)	0.654415		Pbx3(+)	0.411688		Zfp57(+)	0.589506		Atf4(+)	0.570097		Ets1(+)	0.509271		Mafk(+)	0.399633		Nr1h3(+)	0.566618		Zfx(+)	0.71863		Ctcfl(+)	0.677634		Fli1(+)	0.449978		Fosl2(+)	0.630333		Erf(+)	0.668512		Atf6b(+)	0.778781		Zfp597(+)	0.645454
Arid3a(+)	0.493944		Creb5(+)	0.65429		Ubtf(+)	0.411509		Erg(+)	0.589426		Hmgb2(+)	0.569777		Atf1(+)	0.508888		Tfdp1(+)	0.399554		Srebf2(+)	0.566587		Rbpj(+)	0.718608		Srebf1(+)	0.677527		Atf3(+)	0.449911		Gata4(+)	0.630207		Creb5(+)	0.668511		Hmgb3(+)	0.77874		Klf7(+)	0.645341
Elf2(+)	0.493821		Stat1(+)	0.654241		Irf2(+)	0.411234		Lin28b(+)	0.58935		Foxp1(+)	0.569678		Max(+)	0.508559		Usf1(+)	0.399474		Creb3(+)	0.566292		Tfe3(+)	0.718453		Mef2a(+)	0.677502		Zeb1(+)	0.449904		Smarcc2(+)	0.630124		Zmiz1(+)	0.668301		Sp2(+)	0.77856		Thap11(+)	0.645219
Ybx1(+)	0.493666		Zfp148(+)	0.654202		Ets2(+)	0.411219		Rreb1(+)	0.58935		Nrf1(+)	0.569456		Egr1(+)	0.508451		Zfp61(+)	0.399466		Zkscan5(+)	0.566233		Elf2(+)	0.71828		Clock(+)	0.677252		Rfx7(+)	0.449819		Zfp516(+)	0.630063		Fosl2(+)	0.668127		Zfp597(+)	0.778364		Klf4(+)	0.645118
Egr1(+)	0.493595		Bcl6b(+)	0.654012		Hsf1(+)	0.410852		Smad5(+)	0.589324		Atf1(+)	0.569444		Zmiz1(+)	0.5084		Mef2a(+)	0.399455		Junb(+)	0.565994		Rxrb(+)	0.718233		Atf2(+)	0.677094		Sp2(+)	0.449691		Ctcfl(+)	0.630003		Sp3(+)	0.668095		Tfdp1(+)	0.778358		Zfp710(+)	0.645096
Ctcfl(+)	0.493361		Jund(+)	0.653748		Shox2(+)	0.410812		Creb1(+)	0.589293		Zfp62(+)	0.568992		Hsf2(+)	0.508357		Klf7(+)	0.399187		Irx3(+)	0.565701		Esrra(+)	0.718171		Id2(+)	0.677056		Nr2c2(+)	0.449689		Maff(+)	0.629748		Mta3(+)	0.668067		Bhlhe40(+)	0.778093		Zfp110(+)	0.645052
Hsf1(+)	0.4933		Sox11(+)	0.65333		Irf6(+)	0.410699		Smad1(+)	0.589261		Nfya(+)	0.568856		Zbtb45(+)	0.508161		Nr2c2(+)	0.399128		Tcf4(+)	0.565632		Nr2f2(+)	0.718166		Prdm16(+)	0.676787		Klf6(+)	0.4496		Elf2(+)	0.629655		Klf2(+)	0.668033		Gmeb1(+)	0.778072		Tgif1(+)	0.645048
Stat1(+)	0.493282		Foxp1(+)	0.653282		Mlx(+)	0.410673		Mef2a(+)	0.589244		Meis2(+)	0.568708		Klf12(+)	0.508032		Klf13(+)	0.399097		Klf4(+)	0.565612		Tcf12(+)	0.718163		Ubtf(+)	0.676656		Nrf1(+)	0.449597		Hes6(+)	0.629636		Ctcf(+)	0.668003		Egr3(+)	0.777572		Tead4(+)	0.644969
Elf1(+)	0.493018		Maff(+)	0.653137		Prrx2(+)	0.410346		Zfp160(+)	0.589194		Smad5(+)	0.568542		Jun(+)	0.507597		Rcor1(+)	0.399085		Arnt(+)	0.565552		Bach1(+)	0.717849		Mta3(+)	0.676349		Patz1(+)	0.449215		Foxn2(+)	0.629554		Stat3(+)	0.667873		Fosl2(+)	0.777447		Fli1(+)	0.64456
Klf3(+)	0.492975		Plag1(+)	0.652792		Esrra(+)	0.410041		Foxc2(+)	0.58911		Rfx5(+)	0.568411		Zfp664(+)	0.507275		Patz1(+)	0.398905		Zbtb7a(+)	0.56549		Mafb(+)	0.71781		Atf1(+)	0.676116		Kdm5a(+)	0.449177		Zfp281(+)	0.629381		Atf2(+)	0.667836		Hinfp(+)	0.777436		Erg(+)	0.644497
Creb1(+)	0.4929		Fos(+)	0.652767		Rxra(+)	0.410005		Sp1(+)	0.588869		Hsf1(+)	0.568055		Mef2a(+)	0.507266		Atf6(+)	0.398829		AU041133(+)	0.565489		Id2(+)	0.717744		Nfyc(+)	0.676079		Mbd4(+)	0.449005		Mxi1(+)	0.62911		Gmeb2(+)	0.667828		Sp1(+)	0.777422		Cdc5l(+)	0.644281
Zeb1(+)	0.492711		Zfp160(+)	0.652341		Mecom(+)	0.409922		Rarb(+)	0.588671		Atf3(+)	0.567754		Nrf1(+)	0.507094		Tcf12(+)	0.398819		Hinfp(+)	0.565367		Xbp1(+)	0.717613		Thap11(+)	0.676067		Srebf1(+)	0.448936		Erf(+)	0.628785		Zfp148(+)	0.667615		Fli1(+)	0.777395		Nfyc(+)	0.644257
Tfdp1(+)	0.492478		Xbp1(+)	0.652216		Stat3(+)	0.409912		Arnt(+)	0.588614		Ctcf(+)	0.567491		Zscan2(+)	0.506929		Junb(+)	0.398818		Tfdp2(+)	0.565325		Fos(+)	0.717586		Sp3(+)	0.67601		Ybx1(+)	0.448904		Rreb1(+)	0.628616		Nrf1(+)	0.667456		Tef(+)	0.777391		Hoxa3(+)	0.644255
Hinfp(+)	0.492454		Creb1(+)	0.651755		Mxd1(+)	0.409805		Zfp568(+)	0.588207		Fos(+)	0.567322		Tal1(+)	0.506282		Nr2f2(+)	0.398761		Zfp11(+)	0.565317		Fosb(+)	0.717198		Tcf12(+)	0.675855		Elf1(+)	0.448881		Zfp143(+)	0.628611		Klf7(+)	0.667278		Zmiz1(+)	0.777373		Nr2c1(+)	0.644207
Zfp9(+)	0.492453		Nfia(+)	0.651643		Sox6(+)	0.409732		Elk4(+)	0.588139		Sp2(+)	0.56731		Hey1(+)	0.505845		Irf2(+)	0.398747		Elk1(+)	0.565188		Atf6(+)	0.71709		Sp2(+)	0.675812		2010315B03Rik(+)	0.448526		Arnt2(+)	0.628553		Egr1(+)	0.667109		Gata6(+)	0.777124		Srebf1(+)	0.64416
Nfil3(+)	0.492201		Bhlhe41(+)	0.65155		Mnt(+)	0.409545		Gmeb1(+)	0.587855		Gli2(+)	0.566892		Creb3(+)	0.505441		Ybx1(+)	0.398694		Ctcf(+)	0.565131		Foxp2(+)	0.716846		Zfp260(+)	0.675708		Elf2(+)	0.448521		Klf10(+)	0.628066		Sox4(+)	0.66682		Hsf2(+)	0.777082		Nfe2l1(+)	0.644032
Atf1(+)	0.49201		Foxn2(+)	0.650509		E2f1(+)	0.409541		Atf6b(+)	0.587462		Bach2(+)	0.566884		Etv6(+)	0.505237		Zfp281(+)	0.398668		Etv6(+)	0.565062		Hand2(+)	0.716816		Atf3(+)	0.675539		Zfp449(+)	0.448405		Zbtb17(+)	0.62793		Nr2f2(+)	0.666655		Hes1(+)	0.777028		Sp4(+)	0.644017
Nrf1(+)	0.491981		Bach1(+)	0.650317		E2f5(+)	0.409358		Max(+)	0.587416		Zscan29(+)	0.566673		Pknox1(+)	0.505227		Zfp768(+)	0.398648		Mef2c(+)	0.565015		Tbx5(+)	0.716216		Irf2(+)	0.675352		Cebpb(+)	0.448399		Tcf12(+)	0.627925		Sall2(+)	0.666525		Hmgb1(+)	0.777019		Ets1(+)	0.643948
Gm14403(+)	0.491968		Nr3c1(+)	0.649773		Usf2(+)	0.409323		Zfp189(+)	0.587386		Myc(+)	0.566597		Fos(+)	0.505177		Elk3(+)	0.398485		Klf11(+)	0.564971		Hivep2(+)	0.716145		Nr3c1(+)	0.675207		Ubtf(+)	0.44834		Usf2(+)	0.627795		Nr3c1(+)	0.666463		Foxn3(+)	0.776951		Creb5(+)	0.643759
Rest(+)	0.491789		Cic(+)	0.649548		Smarcc2(+)	0.409321		Rcor1(+)	0.587333		Sp3(+)	0.566546		Klf3(+)	0.505108		Glis3(+)	0.398478		Klf2(+)	0.564799		Nfe2l1(+)	0.716074		Mafg(+)	0.675108		E2f6(+)	0.448309		E2f5(+)	0.627575		Rara(+)	0.666412		Setdb1(+)	0.776919		Sp1(+)	0.643676
Zfp597(+)	0.491731		Irf1(+)	0.649265		Zfp386(+)	0.4093		Cux1(+)	0.587208		Foxo3(+)	0.566467		Hes1(+)	0.504666		Atf7(+)	0.398449		Thap1(+)	0.564287		Mitf(+)	0.715941		Nr2c2(+)	0.675105		Erg(+)	0.448295		Gata6(+)	0.627151		Zfp62(+)	0.666003		Atf2(+)	0.776909		Mxi1(+)	0.643497
Xbp1(+)	0.491604		Foxc2(+)	0.649257		Gabpa(+)	0.409295		Pbx3(+)	0.587178		Irf1(+)	0.566377		Nr2f2(+)	0.504567		Nfil3(+)	0.398409		Sox4(+)	0.564182		Zfp652(+)	0.715829		Irf9(+)	0.674878		Klf3(+)	0.448146		Sp2(+)	0.627071		Fosb(+)	0.665869		Nfe2l1(+)	0.776783		Smad4(+)	0.643372
Zfp386(+)	0.491562		Peg3(+)	0.648624		Klf16(+)	0.409065		Hmgb3(+)	0.586906		Maff(+)	0.56625		Gmeb2(+)	0.504559		Usf2(+)	0.39827		Usf1(+)	0.564176		Meis1(+)	0.715824		Deaf1(+)	0.674719		Smad1(+)	0.448132		Six5(+)	0.626777		Rfx2(+)	0.665811		Cebpb(+)	0.776771		E2f8(+)	0.643309
Bach1(+)	0.491536		Prdm4(+)	0.64833		Sox4(+)	0.409004		Rfx1(+)	0.5869		Klf6(+)	0.566235		Cux1(+)	0.504479		Zfp369(+)	0.39824		Zfp398(+)	0.564103		Zfp597(+)	0.715801		Stat5b(+)	0.67396		E2f5(+)	0.448104		Ets2(+)	0.62676		Bcl6(+)	0.665283		Nfia(+)	0.776615		Tfe3(+)	0.643307
Zfp189(+)	0.491262		Zbtb17(+)	0.647958		Irf3(+)	0.408788		Pknox1(+)	0.586792		Tef(+)	0.566136		Zfp362(+)	0.504123		Atf3(+)	0.398143		Irf6(+)	0.563986		Gata4(+)	0.715539		Tbx20(+)	0.673834		Batf(+)	0.447797		Patz1(+)	0.626754		Hes7(+)	0.665081		Mafk(+)	0.776533		Egr1(+)	0.643234
Hey1(+)	0.491229		Zmiz1(+)	0.647872		Klf12(+)	0.408747		Zfp74(+)	0.586754		Rara(+)	0.566072		Gabpa(+)	0.503466		Gata4(+)	0.398138		Hes7(+)	0.563943		Zfp516(+)	0.715433		Arnt(+)	0.673793		Smad5(+)	0.447595		Zfp148(+)	0.626683		Gata4(+)	0.664796		Hmga2(+)	0.776436		Hmgb1(+)	0.643082
Nr3c2(+)	0.491213		Klf7(+)	0.647515		Foxp2(+)	0.408522		Klf7(+)	0.58672		Arnt(+)	0.565955		Gata2(+)	0.503405		Cebpg(+)	0.398075		Srebf1(+)	0.563533		Rara(+)	0.715252		Rela(+)	0.673774		Erf(+)	0.447562		Ets1(+)	0.626365		Patz1(+)	0.664714		Zfx(+)	0.776357		Prdm4(+)	0.643053
Zbtb17(+)	0.491192		Creb3l1(+)	0.646843		Atf2(+)	0.408449		Foxp2(+)	0.586706		Mxd1(+)	0.565943		E2f2(+)	0.503378		Gabpa(+)	0.398065		Ets1(+)	0.563506		Pbx1(+)	0.714656		Fos(+)	0.673264		Zbtb37(+)	0.447459		Ikzf1(+)	0.626126		Rcor1(+)	0.664711		Myc(+)	0.776345		Zfp667(+)	0.643037
Ubtf(+)	0.491095		Atf3(+)	0.646503		Etv3(+)	0.40839		Prrx1(+)	0.585886		Yy1(+)	0.565644		Maff(+)	0.502874		Runx3(+)	0.397967		Smarcc2(+)	0.563158		Klf10(+)	0.714332		Xbp1(+)	0.673225		Gabpa(+)	0.447232		Rela(+)	0.626054		Irf3(+)	0.664649		Irf1(+)	0.776338		Rara(+)	0.642967
Klf7(+)	0.491062		Egr1(+)	0.646101		Hes1(+)	0.408217		Jun(+)	0.585744		Nr2c1(+)	0.565437		Atf3(+)	0.502314		Mlx(+)	0.397847		Rest(+)	0.563103		Nfia(+)	0.714257		Etv5(+)	0.67321		Irf2(+)	0.447087		Klf16(+)	0.626008		Pknox1(+)	0.664585		Bhlhe41(+)	0.776177		Nfe2l2(+)	0.64296
Nfyc(+)	0.491055		Kdm5b(+)	0.646088		Mef2d(+)	0.408202		Nrf1(+)	0.585678		Tfe3(+)	0.565285		Zfp398(+)	0.502261		E4f1(+)	0.397834		Gzf1(+)	0.562749		Stat5b(+)	0.714152		Hsf1(+)	0.673192		Ets1(+)	0.446949		Foxp2(+)	0.625891		Irf1(+)	0.664503		Gata3(+)	0.776097		Sp2(+)	0.642941
Tal1(+)	0.490683		Hes1(+)	0.646056		Tfdp2(+)	0.408141		Hes6(+)	0.585666		Creb1(+)	0.56514		Fli1(+)	0.502182		Tef(+)	0.397764		Zfp281(+)	0.562517		Bach2(+)	0.714086		Klf10(+)	0.672845		Hes1(+)	0.446871		Zfp263(+)	0.625795		Vezf1(+)	0.664395		Zeb1(+)	0.776038		Gata4(+)	0.642746
Pknox1(+)	0.490663		Zfp868(+)	0.646018		Tgif1(+)	0.408094		Creb3l1(+)	0.58556		2010315B03Rik(+)	0.565121		Id2(+)	0.501927		Ddit3(+)	0.39776		Tbx6(+)	0.561899		Irf1(+)	0.713522		Irx3(+)	0.6728		Relb(+)	0.446742		Grhl1(+)	0.625654		Tbx5(+)	0.664384		Relb(+)	0.775855		Vezf1(+)	0.642717
Srebf1(+)	0.490447		Atf1(+)	0.645986		Zfp358(+)	0.407945		Usf2(+)	0.585279		Nr3c1(+)	0.565093		Irf2(+)	0.501724		Pbx1(+)	0.397647		Arid5b(+)	0.561785		Grhl1(+)	0.713407		Atf4(+)	0.672706		Rela(+)	0.446706		Elk3(+)	0.625085		Zfp362(+)	0.664364		Smad5(+)	0.77584		Nkx2-5(+)	0.642536
E2f7(+)	0.490444		Arnt(+)	0.645771		Tfcp2(+)	0.407635		Mafg(+)	0.585248		Sox12(+)	0.564973		Nfya(+)	0.501687		Nfyb(+)	0.397604		Nfia(+)	0.561759		Esrrg(+)	0.713376		Gm14403(+)	0.67173		Hinfp(+)	0.446658		Esrra(+)	0.624884		Atf6(+)	0.664339		Mxi1(+)	0.775449		Xbp1(+)	0.642321
Jdp2(+)	0.490432		Elf1(+)	0.645654		Pbx1(+)	0.40744		Nr2c2(+)	0.58496		Six5(+)	0.564867		Kdm5b(+)	0.501666		E2f1(+)	0.397561		Bach2(+)	0.561714		Tfam(+)	0.713292		Srebf2(+)	0.671705		Cebpg(+)	0.446636		Usf1(+)	0.624461		Sp1(+)	0.664129		Foxp1(+)	0.775368		Sox9(+)	0.642231
E2f6(+)	0.490291		Zfp120(+)	0.645169		Ctcf(+)	0.407129		Mga(+)	0.584897		Nr1h2(+)	0.564769		Mxi1(+)	0.501531		Sox13(+)	0.397556		Creb3l2(+)	0.561381		Sp4(+)	0.713244		Tcf4(+)	0.671653		Junb(+)	0.446462		Foxn3(+)	0.624395		Sp2(+)	0.66411		Smad9(+)	0.775309		Osr2(+)	0.642205
Smarcc2(+)	0.49028		Bhlhe40(+)	0.644909		Hhex(+)	0.407058		Zfp931(+)	0.584696		Zfp612(+)	0.564755		Cebpb(+)	0.501223		Zfp933(+)	0.397555		Sp3(+)	0.561375		Gmeb1(+)	0.712696		Zfp930(+)	0.671646		Hmgb1(+)	0.446442		Bach2(+)	0.624141		Zfp597(+)	0.664048		Arnt(+)	0.775138		Crem(+)	0.641996
Rreb1(+)	0.490272		Trps1(+)	0.644454		Zfp869(+)	0.407038		Foxn2(+)	0.584666		Nr4a2(+)	0.564264		Rara(+)	0.501023		Mecp2(+)	0.397429		Nfkb1(+)	0.56135		Klf11(+)	0.712602		Pbx1(+)	0.671419		E2f4(+)	0.446418		Xbp1(+)	0.623982		Foxc1(+)	0.664025		Sp3(+)	0.77493		Hes1(+)	0.641879
Sp2(+)	0.490235		Hey1(+)	0.644323		Hmgb3(+)	0.406855		Zfp362(+)	0.584645		Mafg(+)	0.564181		Sp3(+)	0.500503		Rarg(+)	0.397375		Etv3(+)	0.561253		Creb3(+)	0.712461		Fosl2(+)	0.671392		Tcf12(+)	0.44641		Zfp369(+)	0.623898		Foxn3(+)	0.663622		Batf3(+)	0.774909		Elf2(+)	0.641874
Nfya(+)	0.490188		Mafk(+)	0.644201		Srebf2(+)	0.406764		Creb5(+)	0.584424		Mlxip(+)	0.564159		Mecp2(+)	0.500184		Ets2(+)	0.397359		Mafb(+)	0.561235		Hsf2(+)	0.712366		Rel(+)	0.671321		Sp3(+)	0.446385		Rcor1(+)	0.623875		Creb1(+)	0.663586		Mafg(+)	0.774821		Tfap2b(+)	0.641843
Mxi1(+)	0.49016		Klf11(+)	0.643409		Nr2f6(+)	0.406695		Irf2(+)	0.584368		Id1(+)	0.564126		Mxd1(+)	0.49996		Rreb1(+)	0.397353		Zfp513(+)	0.561085		Rel(+)	0.712277		Cers4(+)	0.67124		Tfap4(+)	0.446341		Bach1(+)	0.623848		Meis2(+)	0.663445		Elk4(+)	0.774668		Tfdp1(+)	0.641618
Tcf7l1(+)	0.490121		Foxn3(+)	0.642265		Atf1(+)	0.406495		Maz(+)	0.584272		Zbtb7b(+)	0.564102		Zfp930(+)	0.499551		Thap1(+)	0.3973		Rel(+)	0.561011		Elf1(+)	0.712145		Prox1(+)	0.671042		Klf10(+)	0.446315		Klf13(+)	0.623844		Zfp275(+)	0.663378		Klf1(+)	0.774492		Bach2(+)	0.641557
Tgif1(+)	0.490065		Nfyb(+)	0.641298		Gm14403(+)	0.406456		Zfp239(+)	0.584243		Vezf1(+)	0.563861		Foxo1(+)	0.49939		Fosb(+)	0.397223		Fosb(+)	0.560821		Tcf7l2(+)	0.711937		Rcor1(+)	0.67092		Yy1(+)	0.446309		Zfp319(+)	0.623801		Cebpg(+)	0.663246		Mef2a(+)	0.77403		Zfp467(+)	0.641525
Mtf1(+)	0.490024		Fosl2(+)	0.641115		Zfp108(+)	0.406299		Zfp672(+)	0.584181		Ets2(+)	0.56343		Nr1h2(+)	0.499208		Bhlhe41(+)	0.397068		E2f6(+)	0.560607		Zfp9(+)	0.7116		E2f6(+)	0.670894		Tfe3(+)	0.446224		Hey1(+)	0.623751		Gm4631(+)	0.66304		Cebpg(+)	0.773655		Stat2(+)	0.641395
Mef2c(+)	0.489686		Id1(+)	0.640503		Smad5(+)	0.406047		Batf3(+)	0.584169		Mxi1(+)	0.563284		Arnt(+)	0.499178		Tfe3(+)	0.396836		Bhlhe40(+)	0.5605		Zhx3(+)	0.71157		Nfatc2(+)	0.670734		Mbd1(+)	0.446163		Nr2c2(+)	0.623411		Etv5(+)	0.662888		Etv6(+)	0.773278		Sp3(+)	0.641283
Hsf2(+)	0.489621		Klf2(+)	0.640411		Mecp2(+)	0.405809		Meis2(+)	0.584148		Mycn(+)	0.563225		Six4(+)	0.499002		Mafg(+)	0.396676		Ebf1(+)	0.560496		Foxn3(+)	0.711463		Elf2(+)	0.670232		Wt1(+)	0.446032		Creb3l1(+)	0.622787		Bhlhe41(+)	0.662775		Gli2(+)	0.77326		Nr2c2(+)	0.641144
Nr2c1(+)	0.489427		Batf(+)	0.640159		Yy1(+)	0.405592		Pax8(+)	0.584054		Erf(+)	0.562984		Arid3a(+)	0.498995		Klf9(+)	0.396614		Tcf12(+)	0.560429		Klf9(+)	0.711313		Smarcc2(+)	0.670231		Zbtb7a(+)	0.445725		Klf5(+)	0.622595		Nfkb1(+)	0.662123		Mybl1(+)	0.772919		Elf1(+)	0.641091
Mxd1(+)	0.489186		Zbtb7a(+)	0.639788		Tcf7l1(+)	0.405526		Nfe2l1(+)	0.583747		Klf13(+)	0.562899		Zfp236(+)	0.498912		Atf1(+)	0.396554		Egr2(+)	0.560149		Fosl2(+)	0.711145		Etv3(+)	0.669999		Pou2f1(+)	0.445684		Nfe2l3(+)	0.62258		Foxp1(+)	0.661852		Egr2(+)	0.772586		Zfp97(+)	0.641068
Zfp932(+)	0.489112		Sox6(+)	0.639571		Maz(+)	0.40548		Nr3c1(+)	0.583583		Msc(+)	0.562849		AU041133(+)	0.498863		Zfp119b(+)	0.396549		Gmeb1(+)	0.560089		Meis2(+)	0.710559		Zfp523(+)	0.669925		Mef2c(+)	0.445598		Nfe2l1(+)	0.622571		Smarcc1(+)	0.661834		E2f7(+)	0.772535		Klf13(+)	0.64105
Atf7(+)	0.48909		Cebpg(+)	0.639477		Mafg(+)	0.405472		Tcf12(+)	0.583476		Mxd4(+)	0.562217		Rorb(+)	0.498675		Creb5(+)	0.396527		Zbtb17(+)	0.560048		Ikzf2(+)	0.710533		Foxo1(+)	0.669642		Zfp148(+)	0.445317		Tbx18(+)	0.622539		Srebf2(+)	0.661777		Mxd4(+)	0.772424		E2f5(+)	0.640967
Mta3(+)	0.489016		Zfhx3(+)	0.63945		Nfib(+)	0.405212		Foxk1(+)	0.583107		Hoxb4(+)	0.562214		Id1(+)	0.498229		Arid3a(+)	0.396464		Thap11(+)	0.560026		Six4(+)	0.710409		Bhlhe40(+)	0.669559		Mlx(+)	0.445241		Gtf3a(+)	0.622497		Klf3(+)	0.661468		Zfp143(+)	0.772216		Tfdp2(+)	0.640687
Nfe2l1(+)	0.488989		E2f7(+)	0.639125		Mybl1(+)	0.405101		Mitf(+)	0.582645		Sox6(+)	0.56199		Cbfb(+)	0.498134		E2f6(+)	0.396457		Glis3(+)	0.560011		Elk3(+)	0.71039		Hes6(+)	0.669216		Sox4(+)	0.444984		Jun(+)	0.622382		Cux1(+)	0.661464		Rel(+)	0.772173		Stat5b(+)	0.640654
Tfap4(+)	0.488906		Tal1(+)	0.639001		Atf7(+)	0.404987		Thap1(+)	0.582584		Zfp869(+)	0.561927		Pparg(+)	0.498062		Elf2(+)	0.396221		Fosl2(+)	0.559961		Nfic(+)	0.70942		Stat3(+)	0.668834		E4f1(+)	0.444938		Mybl1(+)	0.622356		Foxp4(+)	0.661431		Sox9(+)	0.771927		Foxp2(+)	0.640638
Klf10(+)	0.488791		Junb(+)	0.638778		Klf8(+)	0.404971		Zfp560(+)	0.58257		Nfil3(+)	0.561886		Cebpg(+)	0.49795		Irf3(+)	0.396057		Thra(+)	0.55976		Zfp938(+)	0.709255		Kdm5a(+)	0.668791		Hey1(+)	0.444832		Thap1(+)	0.622271		Batf(+)	0.660513		Irf6(+)	0.771915		Ncor1(+)	0.640595
Elk4(+)	0.488504		Gata3(+)	0.638438		Nfe2l1(+)	0.404882		Nr2c1(+)	0.582532		Fli1(+)	0.561693		Ncor1(+)	0.496976		Nfatc1(+)	0.396033		Nfyb(+)	0.559707		Mxd4(+)	0.708565		Sox12(+)	0.668538		Atf1(+)	0.444677		Thap11(+)	0.621957		Tcf7l1(+)	0.660453		Thra(+)	0.771628		Twist2(+)	0.640575
Nanog(+)	0.488282		Klf4(+)	0.637886		Sp1(+)	0.404767		Zbtb7a(+)	0.582517		Nfyc(+)	0.561635		Tbx20(+)	0.496923		Tcf3(+)	0.395991		Elk4(+)	0.559476		Sp1(+)	0.708504		Sp4(+)	0.668457		Klf13(+)	0.444602		Sp1(+)	0.621896		Foxo1(+)	0.660361		Zfp160(+)	0.771507		Hand2(+)	0.640521
Cux1(+)	0.488262		Klf3(+)	0.637102		Zfp148(+)	0.404764		Elf4(+)	0.581931		Cux1(+)	0.561362		Foxp1(+)	0.496912		Nfyc(+)	0.395974		Zfp740(+)	0.559459		Foxn2(+)	0.708063		Esrra(+)	0.668397		Klf16(+)	0.444523		Hsf1(+)	0.621634		Foxn2(+)	0.660322		Mlx(+)	0.771386		Maff(+)	0.64025
Tfdp2(+)	0.488262		Cers2(+)	0.637063		Gata3(+)	0.404749		Zscan29(+)	0.581882		Jund(+)	0.561275		Thra(+)	0.496911		Ets1(+)	0.395956		Ddit3(+)	0.559412		Sox4(+)	0.707989		Zfx(+)	0.668175		Sp1(+)	0.444463		Atf3(+)	0.621567		Nfic(+)	0.660276		Nr1h2(+)	0.771155		Sox8(+)	0.640179
Gata4(+)	0.488211		Mtf1(+)	0.635761		Klf7(+)	0.404696		Meis3(+)	0.581864		Wt1(+)	0.560796		Xbp1(+)	0.496596		Sp1(+)	0.395941		Stat2(+)	0.559371		Sp2(+)	0.707811		Tfam(+)	0.668077		Mxd3(+)	0.444291		Mef2a(+)	0.621559		Mef2a(+)	0.660013		Elf4(+)	0.77081		Klf10(+)	0.640126
Smad9(+)	0.488085		Zbtb48(+)	0.635466		Elk4(+)	0.404543		Sp2(+)	0.581713		Egr2(+)	0.560628		Elk4(+)	0.496365		Tfeb(+)	0.395842		Cux2(+)	0.559287		Cers2(+)	0.70774		Tfe3(+)	0.667818		Hlx(+)	0.443833		Nanog(+)	0.621426		Mlx(+)	0.659909		Foxo3(+)	0.770737		Cebpb(+)	0.640108
Sp3(+)	0.487976		Mbd2(+)	0.635249		Tfdp1(+)	0.404411		Nfatc2(+)	0.581215		Smad1(+)	0.560408		Yy1(+)	0.496289		Prdm16(+)	0.395812		Klf7(+)	0.558945		Usf1(+)	0.707472		Rxra(+)	0.667677		Setdb1(+)	0.443809		Zfp410(+)	0.620905		Bcl11a(+)	0.659463		Zfp869(+)	0.770415		Klf6(+)	0.640073
Rarb(+)	0.487975		Gabpa(+)	0.633718		Zscan2(+)	0.404316		Klf5(+)	0.581064		E2f8(+)	0.560295		Nfkb1(+)	0.49625		Hmga1(+)	0.395805		Sox9(+)	0.558839		Nr2c2(+)	0.707243		Max(+)	0.667534		Hic1(+)	0.443677		Nr3c1(+)	0.620841		Foxj3(+)	0.659416		Zfp445(+)	0.770375		Irf8(+)	0.640072
Gm14443(+)	0.48794		Rel(+)	0.633396		Arid3a(+)	0.404296		Creb3l2(+)	0.580657		Zeb1(+)	0.559944		Nfatc1(+)	0.496062		Smarcc2(+)	0.395801		Atf1(+)	0.558807		Smad5(+)	0.706794		Tfdp2(+)	0.667376		Tcf3(+)	0.443614		Zfp523(+)	0.620674		Sox9(+)	0.659107		Cers5(+)	0.770129		Cers6(+)	0.63978
Aebp2(+)	0.487805		Ebf1(+)	0.633037		Creb5(+)	0.404295		Mecp2(+)	0.580638		Zfp358(+)	0.559917		Zbtb4(+)	0.495996		Rela(+)	0.395655		Mef2a(+)	0.558573		Ddit3(+)	0.706746		Zmiz1(+)	0.667201		Zfp712(+)	0.443447		Nfib(+)	0.620671		Zfp9(+)	0.658911		Nr3c1(+)	0.770102		Gm4631(+)	0.639732
Thap1(+)	0.487658		Gata6(+)	0.632798		Cux1(+)	0.404144		Irf8(+)	0.580501		Klf10(+)	0.559693		Pbx1(+)	0.495932		Etv6(+)	0.395646		Rela(+)	0.558473		Tbx3(+)	0.706207		Rora(+)	0.666803		Mafk(+)	0.443309		Smad1(+)	0.620571		Mafg(+)	0.658682		Foxn2(+)	0.770044		Gabpa(+)	0.639689
Maff(+)	0.487648		Atf7(+)	0.632254		Creb3l1(+)	0.403923		Atf5(+)	0.580226		Osr1(+)	0.559517		Klf10(+)	0.495156		Arntl2(+)	0.395604		Arid3a(+)	0.558428		Rfx3(+)	0.705774		Nfkb1(+)	0.666732		Msx1(+)	0.44325		Egr3(+)	0.620405		Ebf1(+)	0.658575		Crebzf(+)	0.769957		Setdb1(+)	0.639656
Zfp148(+)	0.487532		E2f4(+)	0.632159		Tcf7(+)	0.403913		Zfp319(+)	0.580219		Stat1(+)	0.5594		Nfat5(+)	0.495126		Smad7(+)	0.39557		Klf3(+)	0.558227		Zfp62(+)	0.705059		E2f2(+)	0.666697		Sp4(+)	0.443196		Mafb(+)	0.620315		Deaf1(+)	0.658559		Zfp369(+)	0.769951		Clock(+)	0.639266
Erg(+)	0.487378		Pou6f1(+)	0.631484		Rara(+)	0.403696		2010315B03Rik(+)	0.580178		Nfe2l2(+)	0.559375		Nr3c1(+)	0.495117		Creb3(+)	0.395538		Zfhx3(+)	0.557947		Arntl(+)	0.70476		Zbtb14(+)	0.666463		Zfp867(+)	0.442998		Irf3(+)	0.620273		Pknox2(+)	0.658549		Hmg20a(+)	0.769618		Nfatc3(+)	0.639253
Mlx(+)	0.487364		Mef2c(+)	0.630974		Pknox1(+)	0.403345		Zfp334(+)	0.580081		Elk4(+)	0.559349		Junb(+)	0.494983		Mef2c(+)	0.395481		Jun(+)	0.557943		Mta3(+)	0.70443		Rara(+)	0.666181		Zfp281(+)	0.442895		Zfp110(+)	0.620192		Srf(+)	0.658523		Tcf21(+)	0.769497		Cebpg(+)	0.639236
Nr2c2(+)	0.487151		Gata2(+)	0.630886		Sp3(+)	0.403154		Cebpg(+)	0.57986		Etv5(+)	0.559195		Zfp143(+)	0.494817		Ikzf1(+)	0.395411		Ppara(+)	0.557892		Zfp217(+)	0.704039		Gzf1(+)	0.666134		Atf5(+)	0.442811		Hinfp(+)	0.620011		Irf9(+)	0.658286		Lef1(+)	0.769395		Mbd2(+)	0.63886
Cebpb(+)	0.487076		Ubtf(+)	0.630795		Zfp850(+)	0.403097		Egr3(+)	0.5798		Sox9(+)	0.558874		Nfe2l2(+)	0.494722		Egr1(+)	0.395336		Zfp780b(+)	0.55788		Cebpg(+)	0.70398		Ctcf(+)	0.666063		Mef2a(+)	0.442785		Irf4(+)	0.619967		Jdp2(+)	0.657794		Rfx1(+)	0.76935		Zfp369(+)	0.638739
Zbtb7a(+)	0.487043		Smad4(+)	0.629486		Arnt2(+)	0.403071		Zfp595(+)	0.579524		Nfic(+)	0.558607		Bhlhe40(+)	0.493545		Setdb1(+)	0.395324		Zfp148(+)	0.557836		Mtf1(+)	0.703407		Gata4(+)	0.666045		Jdp2(+)	0.442351		Creb3(+)	0.619895		Maff(+)	0.657653		Rara(+)	0.769319		Zfp143(+)	0.638735
Ctcf(+)	0.486941		Foxc1(+)	0.629399		Foxo4(+)	0.403057		Tead4(+)	0.579518		Prrx1(+)	0.558538		Zbtb7a(+)	0.492822		Zfp362(+)	0.395096		Pknox1(+)	0.55782		Nr4a1(+)	0.702744		Gata6(+)	0.665933		Bach1(+)	0.442138		Foxk1(+)	0.619838		Pou2f1(+)	0.657434		Msx2(+)	0.769123		Tef(+)	0.638495
Rara(+)	0.48691		Nfkb1(+)	0.628981		Zfp143(+)	0.402935		Sox4(+)	0.579492		Fosl2(+)	0.558223		Irf9(+)	0.492721		Nfkb2(+)	0.395092		Egr1(+)	0.557596		Tead3(+)	0.702573		Ets1(+)	0.665508		Bhlhe40(+)	0.442058		Cebpb(+)	0.619761		Klf13(+)	0.657329		Sox5(+)	0.768863		Elk3(+)	0.638348
Klf16(+)	0.486877		Zfp57(+)	0.628823		Plagl1(+)	0.402925		Stat6(+)	0.5793		Mga(+)	0.5581		Thap11(+)	0.492058		E2f8(+)	0.395039		Zfp119a(+)	0.55753		Sox11(+)	0.702544		Smarcc1(+)	0.665174		Mycn(+)	0.442052		Fli1(+)	0.619238		Zscan29(+)	0.657091		Srf(+)	0.768752		Nfatc1(+)	0.638247
Zfp62(+)	0.486872		Zfp711(+)	0.628802		Nr2f2(+)	0.402722		Hes7(+)	0.579147		Zfp938(+)	0.557956		Mef2c(+)	0.492053		Mitf(+)	0.39496		Ubtf(+)	0.557356		Tfeb(+)	0.701933		Zbtb16(+)	0.664983		Rest(+)	0.441541		Pbx3(+)	0.619194		Zbtb7a(+)	0.656913		Nfyc(+)	0.768711		Mef2a(+)	0.637895
Hmgb3(+)	0.486663		Klf9(+)	0.628645		Sall3(+)	0.402628		Zfp597(+)	0.579036		Zfp740(+)	0.557904		Rarb(+)	0.492014		Zfp524(+)	0.394957		Klf13(+)	0.557318		Sox5(+)	0.701711		Elk4(+)	0.66406		Rreb1(+)	0.441441		Arnt(+)	0.619095		Tbx6(+)	0.656886		Hbp1(+)	0.768588		Relb(+)	0.637791
Mef2a(+)	0.48652		Mef2a(+)	0.628488		Prdm4(+)	0.402408		Klf16(+)	0.578945		Zfp263(+)	0.557519		Mga(+)	0.49186		Esrra(+)	0.394905		Rara(+)	0.557122		Ctcf(+)	0.70171		2010315B03Rik(+)	0.664032		Creb1(+)	0.441421		Esr2(+)	0.619015		Tcf21(+)	0.656821		Nfatc1(+)	0.768448		Tcf7l1(+)	0.637756
Creb3l2(+)	0.486363		Nfe2l2(+)	0.628399		Zfp160(+)	0.402271		Zfp120(+)	0.578899		Irf3(+)	0.557425		Elf1(+)	0.491233		Zfp445(+)	0.394755		Klf12(+)	0.556793		Nr4a3(+)	0.701388		Gabpa(+)	0.664021		Mxi1(+)	0.441266		Mlx(+)	0.618849		Tead3(+)	0.65678		Zfp362(+)	0.768442		Cers2(+)	0.63773
Creb3(+)	0.486275		Gtf2ird1(+)	0.627679		Zfp341(+)	0.402103		Zfp467(+)	0.578864		Rreb1(+)	0.557271		Nfe2l1(+)	0.491116		Etv5(+)	0.394679		Etv4(+)	0.55654		Hlf(+)	0.700631		Klf12(+)	0.663922		Klf5(+)	0.441129		Elk4(+)	0.618816		Klf4(+)	0.656663		Tbx20(+)	0.768232		Fosl2(+)	0.637711
E2f4(+)	0.486066		Fosb(+)	0.627294		Zfp597(+)	0.402044		Cebpb(+)	0.578822		Foxc1(+)	0.557257		Tead4(+)	0.490864		Klf10(+)	0.394673		Elk3(+)	0.556497		Irf2(+)	0.700485		Bach1(+)	0.663822		Jund(+)	0.441127		Klf15(+)	0.618592		Zfp93(+)	0.656572		E2f4(+)	0.768205		Zbtb37(+)	0.637661
Gm3604(+)	0.485992		Lyl1(+)	0.626398		Zfp110(+)	0.401893		Mxd4(+)	0.578782		E2f1(+)	0.55701		Klf16(+)	0.49051		Rxra(+)	0.39459		Zfp263(+)	0.556437		Foxo3(+)	0.700048		Klf9(+)	0.663757		Atf6b(+)	0.44103		Zfp647(+)	0.618575		Nfe2l1(+)	0.656537		Osr1(+)	0.768175		Pknox1(+)	0.637626
Bhlhe41(+)	0.485863		Stat5a(+)	0.626024		Zfp595(+)	0.401889		Klf13(+)	0.578771		Irx3(+)	0.556951		Nr3c2(+)	0.490484		Sox4(+)	0.394565		Irf3(+)	0.556195		Ets1(+)	0.699602		Hlf(+)	0.663749		Zfp358(+)	0.440983		Zfp236(+)	0.618494		Nr1h2(+)	0.65642		Zfp592(+)	0.768114		Mef2c(+)	0.63753
Etv3(+)	0.485621		Irf9(+)	0.624797		Zfp263(+)	0.401843		Gata5(+)	0.578729		Klf16(+)	0.556874		Fosl2(+)	0.490435		Mef2d(+)	0.39456		Hey2(+)	0.556057		Smarcc2(+)	0.699161		Hinfp(+)	0.663174		Stat6(+)	0.440959		E2f4(+)	0.618481		Zfp369(+)	0.65639		Smad4(+)	0.767875		Fosb(+)	0.637477
Vezf1(+)	0.485311		Bach2(+)	0.624193		Foxn2(+)	0.401602		Hlf(+)	0.578653		Klf7(+)	0.556829		Mbd4(+)	0.490411		Nfya(+)	0.394535		Nfyc(+)	0.556055		Ppara(+)	0.69904		Usf1(+)	0.662814		Zfp553(+)	0.440913		Stat2(+)	0.61844		Pbx3(+)	0.656161		Maf(+)	0.767722		Nr3c1(+)	0.637157
Gmeb2(+)	0.485302		Zfp281(+)	0.623988		Etv4(+)	0.401477		Meox2(+)	0.578622		Zfp362(+)	0.556588		Ddit3(+)	0.490399		Foxn3(+)	0.394501		Nfil3(+)	0.555719		Stat6(+)	0.69865		Klf15(+)	0.662674		Bach2(+)	0.440813		Etv5(+)	0.618343		Sox5(+)	0.65605		Klf9(+)	0.7675		Ebf1(+)	0.636982
Sox12(+)	0.485238		Ets1(+)	0.623462		Arnt(+)	0.401323		Pparg(+)	0.578573		Mafk(+)	0.556587		Sox4(+)	0.490334		Foxk1(+)	0.39443		Hsf2(+)	0.555691		Zfp160(+)	0.698616		Irx5(+)	0.662551		Stat3(+)	0.440805		Klf11(+)	0.617986		Sox11(+)	0.655976		Etv4(+)	0.767		Creb3l1(+)	0.636937
Hmga1(+)	0.484657		Stat2(+)	0.622108		Bhlhe41(+)	0.401123		Zfp938(+)	0.578544		Atf6b(+)	0.55648		Hsf1(+)	0.490218		Nr6a1(+)	0.394425		Zfx(+)	0.555381		Bbx(+)	0.698048		Nfe2l1(+)	0.662263		Mxd4(+)	0.440567		Zfp597(+)	0.617831		Smarcc2(+)	0.655801		Msx1(+)	0.766819		Tead3(+)	0.636709
Irf1(+)	0.484389		Zfp362(+)	0.622035		Zfx(+)	0.40094		Sp3(+)	0.578447		Rxrb(+)	0.55632		Meis2(+)	0.490215		Sp3(+)	0.39442		Cebpb(+)	0.555323		Zfp260(+)	0.697302		Foxk2(+)	0.662183		Zfp369(+)	0.44056		Gzf1(+)	0.617631		Foxc2(+)	0.655285		Bach2(+)	0.766798		Atf5(+)	0.636683
Mitf(+)	0.484328		AI987944(+)	0.621914		Homez(+)	0.400589		Mycn(+)	0.578388		Rela(+)	0.555994		Sox18(+)	0.48939		Foxj3(+)	0.394001		Irf8(+)	0.555231		Hsf1(+)	0.69553		Hes1(+)	0.662126		Etv3(+)	0.440468		Zfp64(+)	0.617296		Hsf1(+)	0.655103		Gata4(+)	0.766726		Zfp119a(+)	0.636538
Meis3(+)	0.484317		Pknox1(+)	0.621211		Irf8(+)	0.4005		Fosl2(+)	0.577969		Creb5(+)	0.5557		Tcf7l2(+)	0.489031		Nfatc2(+)	0.393979		Zfp846(+)	0.555173		Foxj3(+)	0.695145		Myc(+)	0.661333		Zbtb14(+)	0.440211		Rarb(+)	0.617228		Rarg(+)	0.654119		Rela(+)	0.766666		Klf11(+)	0.636386
Runx2(+)	0.484304		Foxp2(+)	0.62032		Prrx1(+)	0.400434		Mbd1(+)	0.577898		Zfp281(+)	0.555565		Zbtb2(+)	0.488598		Zbtb7a(+)	0.393961		Mxi1(+)	0.555165		Maff(+)	0.694683		Sox4(+)	0.661314		Irf1(+)	0.440124		Pou2f1(+)	0.616705		Hes1(+)	0.654025		Mbd1(+)	0.765995		Rela(+)	0.63616
Foxk1(+)	0.484249		Egr3(+)	0.619802		Nfatc1(+)	0.399759		Rara(+)	0.57787		Zbtb17(+)	0.555433		Klf4(+)	0.488388		Fosl2(+)	0.393883		Rarg(+)	0.555066		Smad4(+)	0.69311		Zfp846(+)	0.660821		Gtf3a(+)	0.44012		Klf7(+)	0.616702		Egr3(+)	0.653851		Gmeb2(+)	0.765709		Arntl(+)	0.636141
Stat2(+)	0.484246		Cers4(+)	0.618589		Creb3(+)	0.399667		Bach1(+)	0.577695		Srf(+)	0.555048		Ahr(+)	0.487981		Tcf4(+)	0.393879		Tfdp1(+)	0.555057		Mlxip(+)	0.693045		Bcl11a(+)	0.660238		Cbfb(+)	0.439987		Gmeb2(+)	0.616519		Cbfb(+)	0.653509		Hes7(+)	0.76565		Tfap4(+)	0.636074
Mafk(+)	0.483912		Hivep2(+)	0.618479		Stat5b(+)	0.399661		Klf15(+)	0.577539		Rcor1(+)	0.554986		Fosb(+)	0.487652		Aebp2(+)	0.393823		Pou6f1(+)	0.554905		Zfp362(+)	0.692698		Rfx3(+)	0.659789		Egr2(+)	0.43988		Nfyc(+)	0.616485		Foxp2(+)	0.652998		Esrra(+)	0.765547		Atf6b(+)	0.635933
Tcf7(+)	0.483761		Zfp521(+)	0.617852		Elk3(+)	0.39965		Zmiz1(+)	0.577466		Zfp143(+)	0.554931		Etv3(+)	0.4876		Egr3(+)	0.393731		Meox2(+)	0.554884		Osr1(+)	0.691659		Mecp2(+)	0.659561		Clock(+)	0.439528		Egr2(+)	0.616478		Mecom(+)	0.652818		Stat4(+)	0.765		Zhx1(+)	0.635727
Pitx2(+)	0.483712		Klf13(+)	0.617678		Zbtb7a(+)	0.399623		Klf2(+)	0.577454		Zbtb41(+)	0.554644		Klf2(+)	0.487389		Zmiz1(+)	0.39364		Nfic(+)	0.554239		Zfp846(+)	0.690578		Atf5(+)	0.659099		Fosl2(+)	0.439498		Fosb(+)	0.61645		Zfp866(+)	0.652511		Stat6(+)	0.764985		Mlxip(+)	0.635639
Esrrg(+)	0.483619		Msx1(+)	0.617597		Rfx5(+)	0.398994		Foxm1(+)	0.576826		Creb3l1(+)	0.554595		Cux2(+)	0.48663		Tal1(+)	0.39336		Pbx1(+)	0.553917		Nr2f1(+)	0.690032		Mef2d(+)	0.659088		Foxp1(+)	0.439377		Rxra(+)	0.61645		Usf2(+)	0.65231		Fosb(+)	0.764969		Trps1(+)	0.635634
Creb3l4(+)	0.483618		Rcor1(+)	0.615355		Nkx2-5(+)	0.398926		Rela(+)	0.576341		Tcf7l2(+)	0.554209		Irf7(+)	0.486406		Dbp(+)	0.393345		Ets2(+)	0.553368		Elk4(+)	0.689866		Nr2f2(+)	0.659066		Rora(+)	0.439256		Klf14(+)	0.616383		Bach1(+)	0.652147		Smarcc1(+)	0.764707		Hsf1(+)	0.635278
Zfp120(+)	0.483586		Mecom(+)	0.614904		Zfp235(+)	0.39888		Wt1(+)	0.576341		Usf2(+)	0.554136		Zfp281(+)	0.485811		Nfia(+)	0.393317		Zfp217(+)	0.553164		Nr1h2(+)	0.689613		Zbtb26(+)	0.658955		Zbtb17(+)	0.439126		Zbtb14(+)	0.616173		Irf6(+)	0.652057		Hey2(+)	0.764689		Foxn2(+)	0.635152
Atf6(+)	0.483507		Zbtb4(+)	0.614225		Batf(+)	0.398805		Tcf4(+)	0.576216		Mecp2(+)	0.55373		Relb(+)	0.485684		Smad4(+)	0.393302		Fos(+)	0.552962		Mga(+)	0.689421		Nfib(+)	0.658332		Tfap2a(+)	0.439115		Dbp(+)	0.616137		Zbtb14(+)	0.651646		Sox11(+)	0.764684		Zfp612(+)	0.635122
Junb(+)	0.483495		Nfat5(+)	0.614035		Tbx6(+)	0.398724		Nr2f1(+)	0.575978		Bhlhe41(+)	0.553603		Hmbox1(+)	0.485312		Thra(+)	0.393187		Usf2(+)	0.552898		Tead1(+)	0.688395		E2f8(+)	0.658142		Tcf7l2(+)	0.438957		Mef2d(+)	0.616093		AU041133(+)	0.651231		E2f5(+)	0.764665		Tcf3(+)	0.634745
Maz(+)	0.483484		Zeb1(+)	0.613631		Zfp553(+)	0.39845		Foxn3(+)	0.575893		Klf12(+)	0.553544		Sox7(+)	0.485245		Zfp64(+)	0.393086		Sp4(+)	0.552858		Thap1(+)	0.687629		Zfp933(+)	0.657698		Nfkb1(+)	0.438663		Zfp655(+)	0.616044		Zfp930(+)	0.650816		Maff(+)	0.764348		Sox4(+)	0.634596
Zfp408(+)	0.483463		Sox13(+)	0.610998		Zfp30(+)	0.398303		Ahrr(+)	0.575852		Zfp110(+)	0.5534		Atf7(+)	0.48517		Smad5(+)	0.392849		Foxp2(+)	0.552698		Zfp612(+)	0.687233		Zfp444(+)	0.6576		Hmbox1(+)	0.438493		Hes7(+)	0.615915		Arid5b(+)	0.65078		Foxk1(+)	0.764089		Arnt(+)	0.634469
Zbtb26(+)	0.483387		Zbtb1(+)	0.61077		Nfatc2(+)	0.398181		Klf12(+)	0.575611		Cebpb(+)	0.553208		Nfil3(+)	0.485144		Ctcf(+)	0.392838		Nr4a3(+)	0.552602		Aff4(+)	0.686977		Srf(+)	0.657564		Zfp516(+)	0.438445		Tfdp2(+)	0.615907		Mxd3(+)	0.650764		Lcorl(+)	0.763671		Mxd3(+)	0.634443
Tcf4(+)	0.483259		Foxo1(+)	0.610674		Mga(+)	0.398122		Hes1(+)	0.575526		Egr3(+)	0.553154		Prdm16(+)	0.484906		Thrb(+)	0.392819		Foxn2(+)	0.552582		Prrx2(+)	0.686847		Nfic(+)	0.657541		E2f2(+)	0.438274		Creb3l4(+)	0.615879		Stat2(+)	0.650517		E2f8(+)	0.763636		Zbtb17(+)	0.634297
Patz1(+)	0.483246		Tfe3(+)	0.60983		Mafk(+)	0.398081		Rfx7(+)	0.575195		Zfp354c(+)	0.552626		Foxk1(+)	0.484702		Pknox1(+)	0.392818		Tef(+)	0.55203		Rxrg(+)	0.685553		Zfp64(+)	0.657442		Zfp560(+)	0.438254		Etv1(+)	0.615863		Nr2c2(+)	0.650371		Zbtb1(+)	0.763225		Elf4(+)	0.633913
Zfp444(+)	0.483229		Foxo3(+)	0.608772		Foxc2(+)	0.398036		Srebf1(+)	0.575058		Zfx(+)	0.552537		Nr2c2(+)	0.484359		Zbtb4(+)	0.392694		E2f5(+)	0.551429		Prrx1(+)	0.685432		Thra(+)	0.657373		Sox11(+)	0.438081		Zfp128(+)	0.615659		Bhlhe40(+)	0.649835		Erg(+)	0.763083		Maf(+)	0.633912
Ets2(+)	0.482902		Gli3(+)	0.607721		Stat5a(+)	0.397972		Zfp281(+)	0.575055		Nfkb2(+)	0.552342		Smad3(+)	0.482987		Foxn2(+)	0.392596		Creb1(+)	0.551339		Mycn(+)	0.684145		Mxd3(+)	0.657015		Atf6(+)	0.437912		Sox8(+)	0.614611		Tcf4(+)	0.649832		Zfp263(+)	0.76286		Foxj3(+)	0.63386
Fli1(+)	0.482688		Pou2f1(+)	0.601778		Nr2f1(+)	0.397948		Rarg(+)	0.574897		Tbx5(+)	0.55221		Sp1(+)	0.482933		Foxj2(+)	0.392369		Mybl1(+)	0.551293		Maf(+)	0.682963		Mga(+)	0.656907		Hoxa5(+)	0.43778		Tead4(+)	0.614468		Plagl1(+)	0.649722		Klf5(+)	0.762704		Tcf12(+)	0.633711
Stat6(+)	0.482436		Prdm16(+)	0.601598		Gmeb2(+)	0.397767		Zfp951(+)	0.574715		Tbx20(+)	0.552088		Stat2(+)	0.482518		Foxo4(+)	0.392364		Smad1(+)	0.551272		Klf4(+)	0.681631		Klf11(+)	0.656814		Fosb(+)	0.437566		Stat1(+)	0.614046		Ikzf2(+)	0.649455		Klf12(+)	0.762462		Mecom(+)	0.633656
Zfp426(+)	0.482356		Zfp626(+)	0.601395		Ddit3(+)	0.397611		Zbtb37(+)	0.574529		Rxra(+)	0.55196		Zbtb17(+)	0.482039		Elk4(+)	0.392252		Klf9(+)	0.551248		Mbd2(+)	0.681372		Zfp780b(+)	0.656083		Foxm1(+)	0.437564		E2f6(+)	0.613945		Smad9(+)	0.648975		Nfkb1(+)	0.761124		Zfp523(+)	0.633492
Gata6(+)	0.482332		Sox18(+)	0.600937		Pax6(+)	0.397549		Deaf1(+)	0.574243		Creb3(+)	0.551639		Lyl1(+)	0.481368		Srebf2(+)	0.392203		Gata4(+)	0.55091		Hivep1(+)	0.68103		Gtf3a(+)	0.656024		Gata6(+)	0.437428		Tead1(+)	0.61389		Arnt(+)	0.648854		Arntl(+)	0.760824		Nfya(+)	0.633339
Maf(+)	0.482144		Egr2(+)	0.596053		Rfx1(+)	0.397538		Klf10(+)	0.573855		Mxd3(+)	0.55133		Cers2(+)	0.481195		Zbtb7b(+)	0.392197		Tead1(+)	0.55087		Mecp2(+)	0.680978		Klf16(+)	0.655774		Zfp180(+)	0.437391		Npas2(+)	0.613722		Gtf2ird1(+)	0.648332		Klf16(+)	0.760484		Hmgb3(+)	0.633334
Jun(+)	0.482131		Sox9(+)	0.595467		Elf3(+)	0.397467		Mef2d(+)	0.573764		Zmiz1(+)	0.551254		Nfkb2(+)	0.480782		Zfp597(+)	0.392128		Msx1(+)	0.550739		Tfcp2(+)	0.678298		Grhl3(+)	0.65524		Grhl2(+)	0.437361		Prox1(+)	0.613702		Atf7(+)	0.648042		Hsf1(+)	0.760416		Thrb(+)	0.633218
Nfatc3(+)	0.482056		Ddit3(+)	0.593192		Gm15446(+)	0.397126		Pou2f1(+)	0.573735		Elf1(+)	0.550986		Zfp263(+)	0.478755		Elf4(+)	0.392124		Mybl2(+)	0.550677		Hmbox1(+)	0.678068		Pou2f1(+)	0.654657		Smarcc2(+)	0.437338		Foxj3(+)	0.613236		Klf9(+)	0.647237		Mnt(+)	0.76021		Gmeb2(+)	0.633087
Ppard(+)	0.482049		Arid5b(+)	0.592383		Creb3l2(+)	0.397089		Nfyc(+)	0.573729		Hey1(+)	0.550866		Foxo4(+)	0.478546		Nr3c1(+)	0.392074		Meis1(+)	0.550673		Sox6(+)	0.678006		Zbtb2(+)	0.654149		Zfp664(+)	0.437203		Zfp768(+)	0.613149		Rfx3(+)	0.647188		Mafb(+)	0.759871		Thap1(+)	0.632833
Stat5b(+)	0.48201		Hivep1(+)	0.592246		Hic1(+)	0.397026		Nfat5(+)	0.573728		Irf5(+)	0.550454		Rel(+)	0.478545		Fli1(+)	0.391876		Snapc4(+)	0.550661		Zfp319(+)	0.676172		Hmgb1(+)	0.653499		Tcf4(+)	0.437162		Bhlhe40(+)	0.612912		Mtf1(+)	0.647177		Foxo1(+)	0.759671		Klf2(+)	0.632015
Elk1(+)	0.481643		Mga(+)	0.59016		Zfp523(+)	0.397016		Zfx(+)	0.57361		Gata5(+)	0.550199		Trps1(+)	0.477886		Etv1(+)	0.391607		Creb3l1(+)	0.550631		Tbx18(+)	0.676167		Hmga2(+)	0.652925		Sox12(+)	0.436952		Fos(+)	0.612735		Sox18(+)	0.647045		Ppard(+)	0.759595		Batf(+)	0.63195
Nfe2(+)	0.481351		Smad7(+)	0.585693		Heyl(+)	0.396933		Bcl6(+)	0.573592		Rfx3(+)	0.550007		Klf9(+)	0.477317		Prox1(+)	0.391505		Zeb1(+)	0.550431		Rfx7(+)	0.675927		Zbtb1(+)	0.652901		E2f7(+)	0.436566		Bhlhe41(+)	0.612547		Elk1(+)	0.646787		Irf2(+)	0.759257		Arid3a(+)	0.631939
Crem(+)	0.481285		Mbd1(+)	0.581619		Rbak(+)	0.396923		Erf(+)	0.573506		Pou2f1(+)	0.549884		Atf6b(+)	0.475467		Creb3l2(+)	0.391496		Gabpa(+)	0.550385		Trps1(+)	0.675482		Hsf2(+)	0.652531		Pbx3(+)	0.436396		Junb(+)	0.612428		Rel(+)	0.64668		Zfp11(+)	0.759092		Irf3(+)	0.631414
Etv5(+)	0.481197		Zfp560(+)	0.581282		Zfp64(+)	0.39689		Foxo1(+)	0.57314		Srebf2(+)	0.549667		Foxo3(+)	0.47543		Zfp110(+)	0.391435		Hic1(+)	0.54997		Bcl11a(+)	0.675425		Zfp932(+)	0.652036		Zfp961(+)	0.436369		Atf6(+)	0.612168		Klf16(+)	0.646478		Nfix(+)	0.75904		Nr1h2(+)	0.631348
Rfx7(+)	0.481132		Zfp445(+)	0.581147		Klf13(+)	0.396702		Nr1h2(+)	0.572997		Foxj3(+)	0.549613		Nfatc3(+)	0.47496		Cux1(+)	0.391379		Patz1(+)	0.549932		Tgif1(+)	0.674109		Npas2(+)	0.651418		Smad4(+)	0.436187		Arntl2(+)	0.611957		Nfya(+)	0.646237		Zfp595(+)	0.758843		Rfx5(+)	0.631347
Zfp672(+)	0.480833		Nfyc(+)	0.580052		Smad1(+)	0.396304		Maf(+)	0.572845		Zbtb7a(+)	0.5494		Stat5b(+)	0.474287		Nfat5(+)	0.391241		Elf1(+)	0.549917		Foxj2(+)	0.674079		Foxm1(+)	0.651378		Egr1(+)	0.436055		Zfp160(+)	0.611422		Tfap4(+)	0.646066		Onecut2(+)	0.758473		Npas2(+)	0.631276
Zbtb37(+)	0.480706		Meis1(+)	0.578748		Mitf(+)	0.39629		Hsf1(+)	0.57263		Gm14326(+)	0.549384		Foxc1(+)	0.474024		Rfx1(+)	0.391123		Cux1(+)	0.549809		Rcor1(+)	0.673835		E2f4(+)	0.650096		Klf9(+)	0.435366		Mafa(+)	0.611087		Mbd1(+)	0.646038		Irf7(+)	0.758296		Nfix(+)	0.631225
Nr1h2(+)	0.480698		Hsf2(+)	0.577924		Rcor1(+)	0.396109		Mybl1(+)	0.57256		Klf4(+)	0.549303		Glis3(+)	0.473938		Myc(+)	0.391096		Pou2f1(+)	0.549645		Zfp263(+)	0.672032		Foxj2(+)	0.649825		Bcl11a(+)	0.435299		Klf8(+)	0.610909		Rreb1(+)	0.64592		Bcl6(+)	0.758203		Mybl1(+)	0.631188
Tbx5(+)	0.480527		Zfp407(+)	0.577233		Lin28b(+)	0.396083		Rfx5(+)	0.57246		Esrra(+)	0.5493		Foxp2(+)	0.473354		Egr2(+)	0.391017		Sp1(+)	0.549614		Zfp951(+)	0.672018		Zfp710(+)	0.649723		Zfp329(+)	0.435215		Cers6(+)	0.610712		Pbx1(+)	0.645837		Irf8(+)	0.75805		Stat1(+)	0.630988
Foxo3(+)	0.480364		Vezf1(+)	0.576513		Hes6(+)	0.396004		Tal1(+)	0.572455		Mef2d(+)	0.549132		Atf6(+)	0.472669		Gata6(+)	0.390873		Prrx1(+)	0.549566		Mbd1(+)	0.671571		Snapc4(+)	0.649716		Zfp110(+)	0.43515		Hlf(+)	0.610302		Zfp938(+)	0.645788		Zfp740(+)	0.757509		Zfp868(+)	0.630885
AW146154(+)	0.480286		Zfp746(+)	0.571501		Clock(+)	0.395925		Foxq1(+)	0.572401		Thrb(+)	0.549084		Zkscan17(+)	0.472493		Jun(+)	0.390765		Mafk(+)	0.549354		Tcf3(+)	0.668825		Mlx(+)	0.649204		Hmgb2(+)	0.435		Tbx5(+)	0.610167		Bach2(+)	0.645463		Zfp334(+)	0.757334		Foxp1(+)	0.630569
Zfp768(+)	0.48008		Zbtb38(+)	0.570848		Nfat5(+)	0.395792		Zfp143(+)	0.572345		Zfp507(+)	0.549041		Arid5b(+)	0.472362		Maf(+)	0.390742		Mnt(+)	0.549342		Egr2(+)	0.668192		Cers6(+)	0.648492		Rcor1(+)	0.434994		Zfp35(+)	0.609904		Foxo3(+)	0.645292		Thrb(+)	0.757031		Tead1(+)	0.630319
Klf13(+)	0.479848		Foxj2(+)	0.570693		Irf7(+)	0.395599		Relb(+)	0.572121		Tcf3(+)	0.549026		Zfhx3(+)	0.470283		Rara(+)	0.390567		Zbtb7c(+)	0.548751		Zfp579(+)	0.667787		Mxd4(+)	0.64843		Runx1(+)	0.434889		Ppard(+)	0.609711		Tcf7(+)	0.645229		Trps1(+)	0.75703		Zkscan7(+)	0.630212
Mycn(+)	0.479756		Mxd4(+)	0.566412		Zfp219(+)	0.395509		Gata3(+)	0.571904		Hlf(+)	0.548836		Sox5(+)	0.468727		Smad1(+)	0.390508		Irf7(+)	0.548646		Zfp445(+)	0.666047		Nfatc3(+)	0.648282		Arnt(+)	0.434832		E4f1(+)	0.609591		Zfp263(+)	0.64442		Nfic(+)	0.7569		Foxo3(+)	0.630117
Ncor2(+)	0.479632		Rreb1(+)	0.566301		Tcf21(+)	0.395389		Ctcfl(+)	0.571731		Sp100(+)	0.54854		Clock(+)	0.468312		Pbx3(+)	0.390503		Zfp362(+)	0.548095		Zfp930(+)	0.66503		Vezf1(+)	0.647844		Zfp869(+)	0.434679		Elf4(+)	0.609243		Zfp386(+)	0.643885		Meis3(+)	0.756778		Fos(+)	0.630042
Jund(+)	0.479625		Wt1(+)	0.561994		Etv1(+)	0.395112		Zfp668(+)	0.571424		Foxn3(+)	0.548521		Tead1(+)	0.467677		E2f7(+)	0.390447		Hmga2(+)	0.547882		Ppard(+)	0.664839		Zfp189(+)	0.646636		Nr2f2(+)	0.434615		Foxo4(+)	0.609091		Clock(+)	0.643457		Mga(+)	0.755065		Foxp4(+)	0.629825
Irf3(+)	0.47922		Sp110(+)	0.559757		Vezf1(+)	0.394907		Irf1(+)	0.571347		Ctcfl(+)	0.548418		Snai1(+)	0.466822		Tfcp2(+)	0.390419		Id2(+)	0.547386		Lcor(+)	0.662709		Smad5(+)	0.646509		Sox7(+)	0.434443		Elk1(+)	0.608773		Creb3l1(+)	0.642657		Maz(+)	0.754927		Zfp664(+)	0.629381
Tcf7l2(+)	0.4792		Zfp740(+)	0.558009		Zbtb2(+)	0.394856		Nfatc3(+)	0.571217		Fosb(+)	0.548272		Zfp266(+)	0.464264		Hmgb1(+)	0.390298		Sox13(+)	0.547321		Zfp961(+)	0.661225		Ncor1(+)	0.64602		Foxo3(+)	0.434434		Mafk(+)	0.608766		Nfatc1(+)	0.642547		Zfp64(+)	0.754556		Atf3(+)	0.629278
Srf(+)	0.479195		Zkscan1(+)	0.557938		Atf6(+)	0.394816		Zfp964(+)	0.571133		Onecut2(+)	0.548212		Hbp1(+)	0.462712		Nr1d2(+)	0.390247		Nr2f2(+)	0.547041		Zfp467(+)	0.659549		Tcf7l1(+)	0.64577		Nr3c1(+)	0.434434		Cbfb(+)	0.608738		Hoxa3(+)	0.64183		Shox2(+)	0.7541		Alx1(+)	0.629228
Rfx5(+)	0.479139		Rarg(+)	0.544183		Klf6(+)	0.394714		Stat3(+)	0.570793		Nfatc2(+)	0.547983		Mbd2(+)	0.462283		Stat6(+)	0.390205		Nr2f6(+)	0.546929		Smad9(+)	0.658127		Nfat5(+)	0.64554		Esrrb(+)	0.434394		Sox4(+)	0.608687		E2f4(+)	0.641745		Zbtb14(+)	0.753896		Mxd4(+)	0.628711
Zfp362(+)	0.4791		Sox7(+)	0.526196		Elk1(+)	0.394595		Patz1(+)	0.570764		Tead1(+)	0.547738		Hoxd8(+)	0.462149		Klf4(+)	0.390068		Twist2(+)	0.5467		Atf6b(+)	0.651416		Klf4(+)	0.644947		Jun(+)	0.434273		Zfp710(+)	0.608663		Msx1(+)	0.641609		Klf2(+)	0.753708		Nfkb1(+)	0.628415
Deaf1(+)	0.478636		Zfp180(+)	0.51316		Egr1(+)	0.394539		Junb(+)	0.570706		Id2(+)	0.547238		Tcf7l1(+)	0.461828		Hinfp(+)	0.389914		Zfp932(+)	0.546384		Nr4a2(+)	0.651328		Zfp282(+)	0.644744		Tfdp2(+)	0.434237		Nfat5(+)	0.608575		Pou6f1(+)	0.641084		Ebf1(+)	0.753448		Mafk(+)	0.628215
Rela(+)	0.478557		Mta3(+)	0.512346		Zfp131(+)	0.394435		Creb3l4(+)	0.570634		Stat3(+)	0.547077		Bach2(+)	0.460951		Gm14305(+)	0.389834		Foxj3(+)	0.546336		Zfp146(+)	0.649678		Zfp442(+)	0.644552		Fos(+)	0.43419		Foxj2(+)	0.608563		Rfx7(+)	0.640765		Foxo4(+)	0.753357		Jun(+)	0.627857
Zfp846(+)	0.478159		Terf1(+)	0.511484		Id2(+)	0.394277		Zfhx2(+)	0.570517		Klf5(+)	0.546736		Rora(+)	0.460738		Nfic(+)	0.389749		Foxc1(+)	0.546206		Zfp329(+)	0.64871		Mycn(+)	0.644485		Zfp846(+)	0.434004		Crem(+)	0.608409		Gata3(+)	0.640614		Zfp719(+)	0.753274		Klf9(+)	0.627796
Esrra(+)	0.477496		Meox1(+)	0.50931		Thrb(+)	0.394178		Zfp266(+)	0.570502		Batf(+)	0.546617		Nfia(+)	0.460413		Zfp672(+)	0.389721		Vezf1(+)	0.546047		Zfp740(+)	0.644421		Sox6(+)	0.644102		Stat5b(+)	0.43352		Klf12(+)	0.607977		Etv3(+)	0.6406		Pknox1(+)	0.752852		Junb(+)	0.627403
Zfp160(+)	0.47748		Smarcc1(+)	0.507738		Hsf2(+)	0.394148		Foxo3(+)	0.570324		Zfp120(+)	0.546592		Nfyb(+)	0.459294		Vezf1(+)	0.389618		Bcl6(+)	0.545981		Rreb1(+)	0.642469		Relb(+)	0.643639		Egr3(+)	0.433392		Irf9(+)	0.607631		Foxj2(+)	0.640373		Zfp532(+)	0.752657		Usf2(+)	0.627286
Ets1(+)	0.477289		Pknox2(+)	0.503423		Nfkb2(+)	0.393973		Rxra(+)	0.570214		Zfp64(+)	0.546361		Foxj2(+)	0.458835		Mxd4(+)	0.389512		Zhx3(+)	0.545822		Zfp180(+)	0.639531		Nr1d1(+)	0.643552		Ddit3(+)	0.432948		Mnt(+)	0.607598		Runx1(+)	0.640209		Runx1(+)	0.752493		Mitf(+)	0.627238
Zfp369(+)	0.477008		Zscan29(+)	0.50154		Zfp583(+)	0.393638		Jund(+)	0.569788		Grhl1(+)	0.546305		Gata6(+)	0.45846		Mafb(+)	0.389376		Stat1(+)	0.545816		Cux2(+)	0.636273		Bcl6(+)	0.642974		Zfp35(+)	0.43282		Tfeb(+)	0.607175		Hsf2(+)	0.638807		Batf(+)	0.752242		Zfp937(+)	0.626815
Etv1(+)	0.476866		Pbx2(+)	0.482803		Foxj3(+)	0.393594		Zbtb7b(+)	0.569775		Zfp553(+)	0.546263		Foxc2(+)	0.457477		Hmga2(+)	0.389322		Nr2c1(+)	0.545805		Zfp266(+)	0.635213		Zfp800(+)	0.64254		Gtf2ird1(+)	0.43271		Atf5(+)	0.607171		Twist1(+)	0.638785		Pbx1(+)	0.751766		Pou2f1(+)	0.626768
Meox1(+)	0.476748		Zeb2(+)	0.466819		Foxn3(+)	0.393228		Tfe3(+)	0.569772		Stat2(+)	0.545633		Hes6(+)	0.457356		Gtf3a(+)	0.389262		Zfp595(+)	0.545566		Nr1d1(+)	0.63007		Nfix(+)	0.642508		Rara(+)	0.432703		Srebf1(+)	0.607106		Mecp2(+)	0.638306		Zfp189(+)	0.751734		Elk1(+)	0.626394
Cebpg(+)	0.476651		Zbtb37(+)	0.466482		Zbtb7b(+)	0.393219		Bach2(+)	0.569668		Zfp626(+)	0.545558		Nr4a2(+)	0.455841		Mybl2(+)	0.389235		Mlx(+)	0.545249		Cic(+)	0.626882		Sox11(+)	0.641152		Rxra(+)	0.43266		Hmgb3(+)	0.606956		Mafb(+)	0.638126		Id2(+)	0.751514		Zfp362(+)	0.626376
Irf9(+)	0.476339		Snai2(+)	0.461999		Foxp1(+)	0.392947		Hmgb2(+)	0.569617		Foxn2(+)	0.544646		Atoh8(+)	0.455268		Glis2(+)	0.389162		Irf9(+)	0.545226		Atf5(+)	0.625457		Stat2(+)	0.640185		Klf7(+)	0.432539		Klf4(+)	0.606896		Zfp647(+)	0.638125		Stat5a(+)	0.750702		Mecp2(+)	0.625984
Zfp281(+)	0.476217		Nr6a1(+)	0.432543		Tbx3(+)	0.392656		Zfp937(+)	0.569282		Pbx3(+)	0.544517		Zfp560(+)	0.454522		Zfp787(+)	0.388998		Sox5(+)	0.544984		Zfp3(+)	0.622035		Lin28b(+)	0.637845		Cux1(+)	0.432528		Prdm5(+)	0.606821		E2f5(+)	0.637789		Mybl2(+)	0.750667		Heyl(+)	0.625893
Tbx3(+)	0.476094		Nr1d1(+)	0.426489		Nfatc4(+)	0.392441		Pbx1(+)	0.569172		Relb(+)	0.544435		Nr2f1(+)	0.453683		Foxp1(+)	0.388859		Mga(+)	0.544777		Irf9(+)	0.621941		Foxk1(+)	0.637793		Zfp595(+)	0.432445		Foxc1(+)	0.606778		Nfatc3(+)	0.637747		Hey1(+)	0.750405		Hlf(+)	0.625682
Nfkb2(+)	0.47606		Hbp1(+)	0.42624		Zfp787(+)	0.392193		Gata6(+)	0.569132		Zfp189(+)	0.544279		Tfe3(+)	0.453023		Nanog(+)	0.388819		Nr4a2(+)	0.544712		Prox1(+)	0.621065		Zfp672(+)	0.6375		Pax8(+)	0.43244		Msx1(+)	0.606614		Zbtb37(+)	0.63773		Gata2(+)	0.750267		Nr1d1(+)	0.625545
Zbtb49(+)	0.475876		Thra(+)	0.404615		Fosl2(+)	0.392099		Ddit3(+)	0.568986		Etv6(+)	0.544232		Nr1d2(+)	0.450493		Zfp120(+)	0.388606		Irf1(+)	0.54458		Zfp710(+)	0.620089		Irf8(+)	0.634983		Klf12(+)	0.432381		Mecom(+)	0.606495		Pax8(+)	0.637525		Stat5b(+)	0.750024		Rxra(+)	0.625514
Zfp131(+)	0.475827		Rbpj(+)	0.391261		Hoxa5(+)	0.39186		Zfp930(+)	0.568936		Nfatc1(+)	0.544159		Zfp131(+)	0.450053		Hes7(+)	0.388149		Cers6(+)	0.544374		Zfp949(+)	0.61876		Gm15446(+)	0.634774		Zfp62(+)	0.432049		Zfp964(+)	0.606304		Hey1(+)	0.637081		Stat2(+)	0.749906		Sall3(+)	0.624949
Creb3l1(+)	0.475815		Nr4a1(+)	0.383123		Tal1(+)	0.391801		Onecut2(+)	0.568772		Creb3l2(+)	0.544106		Irf3(+)	0.449551		Irf4(+)	0.387832		E2f7(+)	0.544069		Nfix(+)	0.613489		Ikzf4(+)	0.632645		Pknox1(+)	0.43193		Deaf1(+)	0.606283		Foxo4(+)	0.63683		Zfp236(+)	0.749082		Msx2(+)	0.624771
Tfap2a(+)	0.475482		Smad2(+)	0.368531		Ebf1(+)	0.391763		Jdp2(+)	0.568743		Foxo6(+)	0.544029		Meox1(+)	0.447393		Mga(+)	0.387829		Foxc2(+)	0.542908		Zfp626(+)	0.608464		Nfkb2(+)	0.631538		Rfx3(+)	0.431918		Rarg(+)	0.606248		Hivep1(+)	0.635355		Rreb1(+)	0.748984		Klf16(+)	0.624376
Hes1(+)	0.475433		Zfp532(+)	0.354881		Zfp35(+)	0.391643		Hoxb4(+)	0.568073		Cebpg(+)	0.5438		Nfix(+)	0.444995		E2f5(+)	0.387752		Zfp110(+)	0.542654		Zfp397(+)	0.606687		Zfp612(+)	0.630087		Etv1(+)	0.431831		Nr2c1(+)	0.606045		Onecut2(+)	0.635349		Mta3(+)	0.74863		Zfp740(+)	0.624246
Stat5a(+)	0.475179		Ubp1(+)	0.349064		Tef(+)	0.391599		Klf4(+)	0.567627		Rel(+)	0.543481		Zfp507(+)	0.44022		Sp4(+)	0.387694		Atf5(+)	0.542267		Zfp444(+)	0.597381		Hey1(+)	0.629348		Ppard(+)	0.431729		Rfx1(+)	0.605858		Mxd1(+)	0.635296		Zfp407(+)	0.748489		Zfx(+)	0.62423
Lef1(+)	0.475115		Ikzf2(+)	0.340294		Bach2(+)	0.391262		Stat5a(+)	0.567526		Elf4(+)	0.543415		Zkscan1(+)	0.438906		Klf11(+)	0.38769		Foxp1(+)	0.541458		Cbfb(+)	0.578221		Nr1d2(+)	0.628616		Maz(+)	0.431683		Prdm4(+)	0.60577		Egr2(+)	0.634706		Prrx2(+)	0.747689		Six5(+)	0.623518
Zfp93(+)	0.474826		Rfx7(+)	0.328275		Rorb(+)	0.391006		Vezf1(+)	0.567289		Creb3l4(+)	0.543326		Zfp148(+)	0.435836		Foxo3(+)	0.387651		Foxs1(+)	0.541339		Foxp4(+)	0.575669		Bach2(+)	0.628511		Foxj3(+)	0.431598		Tef(+)	0.605282		Meox1(+)	0.634599		Foxk2(+)	0.747577		Zfp74(+)	0.623094
Foxo1(+)	0.474767		Mynn(+)	0.301203		Cebpb(+)	0.390916		Meis1(+)	0.567168		Sox5(+)	0.543294		Nr1d1(+)	0.432865		Cbfb(+)	0.387628		Foxo3(+)	0.541218		Stat2(+)	0.57		Nr1h2(+)	0.628484		Irf3(+)	0.431558		Heyl(+)	0.60513		Stat5a(+)	0.634529		Mecom(+)	0.747054		Maz(+)	0.622263
Rfx3(+)	0.474603					Etv6(+)	0.390868		Glis3(+)	0.566973		Bcl6(+)	0.543277		Zfp282(+)	0.430619		Zfp523(+)	0.387469		Sox11(+)	0.54092		Zfp869(+)	0.560055		Tfeb(+)	0.628271		Stat5a(+)	0.431439		Zfp467(+)	0.605035		Irx5(+)	0.634196		Hic1(+)	0.747049		Foxc1(+)	0.622171
Trps1(+)	0.474576					Mycn(+)	0.390821		Foxp1(+)	0.566707		Mef2c(+)	0.541913		Zfp516(+)	0.42163		Atf2(+)	0.387409		Foxp4(+)	0.540781		Zfhx2(+)	0.559185		Zfp281(+)	0.624788		Nfkb2(+)	0.431398		Vezf1(+)	0.605007		Zfp74(+)	0.633251		Foxj2(+)	0.746395		Foxc2(+)	0.621833
Irf7(+)	0.474564					Arntl2(+)	0.390745		Irf9(+)	0.566646		Klf3(+)	0.541844		Zfp655(+)	0.411567		Foxp4(+)	0.387064		Runx1(+)	0.540619		Arid5a(+)	0.543674		Zfp938(+)	0.623816		Pou1f1(+)	0.431136		Rfx2(+)	0.60482		Mybl2(+)	0.633207		Rora(+)	0.745527		Gata5(+)	0.621465
Klf4(+)	0.474291					Zmiz1(+)	0.390573		Mafk(+)	0.566407		Pax9(+)	0.540588		Hivep1(+)	0.411325		Nr1d1(+)	0.386847		Srf(+)	0.54037		Nfib(+)	0.537161		Zfp2(+)	0.623565		Zfp1(+)	0.431064		Zfp108(+)	0.604278		Zfp467(+)	0.632889		Zfhx3(+)	0.745519		Zfhx3(+)	0.62145
Zmiz1(+)	0.474156					Myb(+)	0.390387		Cers5(+)	0.566299		Zfp579(+)	0.540178		Zfp354a(+)	0.395686		Bach2(+)	0.386696		Stat5a(+)	0.539588		Zfp646(+)	0.510966		Tef(+)	0.622511		Irf9(+)	0.430922		Tfcp2(+)	0.604097		Mef2c(+)	0.63247		Nfib(+)	0.744443		Gtf2ird1(+)	0.621271
Pou6f1(+)	0.474009					Mef2a(+)	0.390139		Foxc1(+)	0.566193		Irf2(+)	0.540091		Cers5(+)	0.37974		Tfap4(+)	0.386655		Nfatc3(+)	0.539548		Zkscan6(+)	0.507371		Gtf2ird1(+)	0.619973		Foxo1(+)	0.430481		Zfp454(+)	0.603952		Zfp160(+)	0.63099		Zfp281(+)	0.744275		Ddit3(+)	0.621099
Klf14(+)	0.473645					Irf1(+)	0.390077		Gata2(+)	0.565851		Zfp275(+)	0.540041		Klf11(+)	0.37153		Zfp595(+)	0.386486		Esrra(+)	0.539331		Gm4631(+)	0.507045		Zfp74(+)	0.617961		Atf2(+)	0.430432		Clock(+)	0.60375		Zfp740(+)	0.630768		Cebpa(+)	0.743873		Runx1(+)	0.621061
Foxp4(+)	0.473627					Elf1(+)	0.389834		Atf3(+)	0.56557		Foxj2(+)	0.539566		Mta3(+)	0.366709		Nr2f6(+)	0.386483		Ar(+)	0.539064		Zfp655(+)	0.496849		Tfcp2l1(+)	0.617716		Sall2(+)	0.430426		Zfp646(+)	0.603379		Stat5b(+)	0.630219		Mycn(+)	0.743793		Atf7(+)	0.620704
Zbtb16(+)	0.473594					Cux2(+)	0.389519		Rel(+)	0.565365		Atf5(+)	0.539495		Rbpj(+)	0.360796		Ppard(+)	0.386322		Jdp2(+)	0.539063		Zfp30(+)	0.464655		Cux2(+)	0.614522		Klf11(+)	0.430401		Myc(+)	0.603193		Tbx3(+)	0.629635		Bcl11a(+)	0.743408		Irf1(+)	0.620472
Zfp112(+)	0.473387					Junb(+)	0.389213		Bbx(+)	0.565349		Arnt2(+)	0.539326		Zbtb37(+)	0.353837		Atf5(+)	0.385919		Tcf7l2(+)	0.538575		Zfp868(+)	0.461412		Hmgb2(+)	0.61375		Mafb(+)	0.430183		Klf2(+)	0.60309		Nfat5(+)	0.629629		Clock(+)	0.742848		Mnt(+)	0.620348
Bhlhe40(+)	0.473304					Snai1(+)	0.389014		Etv3(+)	0.565303		Gata4(+)	0.539097		Zfp74(+)	0.353419		Arntl(+)	0.385842		Zfp266(+)	0.538472		Zik1(+)	0.451835		Ebf1(+)	0.61284		Klf2(+)	0.430022		Zfp933(+)	0.602678		Foxk2(+)	0.629592		Nr2f1(+)	0.742845		Stat6(+)	0.62025
Fos(+)	0.473256					Egr2(+)	0.388856		Zfp263(+)	0.565198		Irf8(+)	0.538238		Zfp647(+)	0.349707		Ubp1(+)	0.385386		Foxn3(+)	0.538246		Zbtb4(+)	0.439376		Zbtb37(+)	0.612793		Rel(+)	0.42979		Nr2f1(+)	0.602361		Hoxa2(+)	0.629175		Twist2(+)	0.742838		Elf5(+)	0.618698
Zfp612(+)	0.47313					Egr3(+)	0.388753		Runx1(+)	0.565179		Nr2c2(+)	0.537924		Smad2(+)	0.339666		Foxk2(+)	0.385369		Zbtb41(+)	0.537642		Pitx2(+)	0.438786		Zfp217(+)	0.612615		Hivep3(+)	0.42938		Zfp9(+)	0.602043		Zbtb16(+)	0.628844		Mxd1(+)	0.742411		Bhlhe40(+)	0.618439
Gm20939(+)	0.473019					Zfp740(+)	0.388543		Myb(+)	0.564971		Nfkb1(+)	0.537705		Foxk2(+)	0.336656		Zbtb40(+)	0.384777		Pbx3(+)	0.537247		Zbtb7c(+)	0.428213		Nr4a1(+)	0.611951		Thap11(+)	0.429361		Zfp11(+)	0.601768		Atf5(+)	0.627965		Jdp2(+)	0.742153		Nr2f2(+)	0.61843
Nfib(+)	0.472634					Irf9(+)	0.388542		Atf6(+)	0.564846		Runx1(+)	0.537583		Aebp2(+)	0.328554		Irf9(+)	0.384754		Myc(+)	0.536931		Zfp568(+)	0.426881		Plag1(+)	0.6119		Gata2(+)	0.429175		Irf5(+)	0.601658		Ubp1(+)	0.62757		AI987944(+)	0.74182		Zfp768(+)	0.618396
Thra(+)	0.47227					Jdp2(+)	0.388524		Gm14305(+)	0.564767		Klf9(+)	0.537478		Zscan21(+)	0.305957		Rfx5(+)	0.384514		Mlxipl(+)	0.53691		Gm14305(+)	0.425954		Ahrr(+)	0.609997		Mecp2(+)	0.428338		Foxo3(+)	0.601376		Hey2(+)	0.627239		Arid3a(+)	0.741497		Tbx2(+)	0.61827
Glis2(+)	0.471791					Crebzf(+)	0.388345		Mafb(+)	0.564728		Mbd4(+)	0.537478		Zfp637(+)	0.293054		AW146154(+)	0.384481		Nr2c2(+)	0.536087		Prdm5(+)	0.401853		Lcorl(+)	0.608909		Heyl(+)	0.428256		Zfp37(+)	0.601034		Mbd4(+)	0.626742		Smad3(+)	0.741261		Zfp90(+)	0.617998
Sox9(+)	0.47176					Klf10(+)	0.38833		Zfp35(+)	0.564582		Snai1(+)	0.537143		Zbtb1(+)	0.278708		Klf2(+)	0.384376		Mxd3(+)	0.535845		Tcf21(+)	0.394544		Plagl1(+)	0.605365		Zfp263(+)	0.428165		Onecut2(+)	0.600647		Elf4(+)	0.626342		Pknox2(+)	0.741142		Klf15(+)	0.617367
Foxp2(+)	0.471757					AW146154(+)	0.388118		Egr1(+)	0.564409		Zscan26(+)	0.536841		Zfp579(+)	0.277074		Deaf1(+)	0.383926		Nr1d1(+)	0.535704		Zfp770(+)	0.387865		Patz1(+)	0.602928		Trps1(+)	0.427869		Arntl(+)	0.600064		Mxd4(+)	0.626319		Glis2(+)	0.741129		Zfp575(+)	0.617321
Nfat5(+)	0.471659					Cebpg(+)	0.388059		Zfp286(+)	0.563927		Irf9(+)	0.536628		Vezf1(+)	0.245439		Rora(+)	0.383573		Sox18(+)	0.535472		Id1(+)	0.370615		Mbd4(+)	0.6009		Tal1(+)	0.42762		Ahrr(+)	0.599943		Stat6(+)	0.626023		Arid5b(+)	0.740977		Hoxb2(+)	0.617315
Pbx1(+)	0.471475					Mafb(+)	0.388046		Nr1h4(+)	0.56391		Hsf2(+)	0.536185		Gtf2ird1(+)	0.211937		Mnt(+)	0.383288		Nfat5(+)	0.534735		Zfp639(+)	0.359771		Zfp524(+)	0.597233		Irf7(+)	0.427542		Gata2(+)	0.599885		Zfp189(+)	0.625442		Rfx3(+)	0.740686		Nfil3(+)	0.61705
Arnt(+)	0.471179					Smad6(+)	0.38791		Mbd2(+)	0.563753		Pbx1(+)	0.536154		Fiz1(+)	0.177593		Hes1(+)	0.383174		Mxd4(+)	0.534593		Zfp120(+)	0.351548		Rorb(+)	0.595599		Creb3l1(+)	0.427322		Gm14391(+)	0.599577		Hmga2(+)	0.625359		Zhx1(+)	0.739593		Ppara(+)	0.616441
Bach2(+)	0.471056					Glis3(+)	0.387902		Zfp711(+)	0.563571		E2f4(+)	0.536153					Zfp37(+)	0.383019		Zfp9(+)	0.533769		Zfp354c(+)	0.343483		Rreb1(+)	0.59203		Zbtb1(+)	0.427166		Nr1d1(+)	0.599553		Zbtb43(+)	0.625208		Zfp866(+)	0.739439		Nfkb2(+)	0.615939
Mef2d(+)	0.471009					Onecut2(+)	0.387807		Sp4(+)	0.56343		Ikzf2(+)	0.536141					Elk1(+)	0.382869		Clock(+)	0.533073		Zfp334(+)	0.300895		Zfp266(+)	0.589784		Foxc2(+)	0.426901		Klf9(+)	0.59953		Zfp319(+)	0.625173		Zbtb4(+)	0.739429		Osr1(+)	0.615922
Onecut2(+)	0.470704					Zfp329(+)	0.387796		Arnt2(+)	0.563366		Klf2(+)	0.535828					Hmbox1(+)	0.382691		Gmeb2(+)	0.532451		Setdb1(+)	0.2971		Pou6f1(+)	0.588565		Rorb(+)	0.42663		Mxd4(+)	0.599299		Nfil3(+)	0.624943		Six4(+)	0.739391		Rfx1(+)	0.614783
Hivep3(+)	0.470529					Mzf1(+)	0.38776		Tbx5(+)	0.56331		Foxo1(+)	0.535428					Ahrr(+)	0.382578		Mitf(+)	0.532385					Gm14325(+)	0.584403		Zbtb7b(+)	0.426554		Zfp958(+)	0.598965		E4f1(+)	0.623998		Zfp426(+)	0.739223		Irf9(+)	0.614657
Zfx(+)	0.47025					Foxk1(+)	0.387728		Nr6a1(+)	0.563304		Nr2f2(+)	0.53469					Zbtb37(+)	0.382207		Foxo4(+)	0.532383					Gm14305(+)	0.583475		Lhx6(+)	0.425418		Tead3(+)	0.597768		Zfp407(+)	0.623419		Nanog(+)	0.738896		Zfp64(+)	0.614242
Smad1(+)	0.470224					Hoxb2(+)	0.387724		Atf7(+)	0.563164		Zscan12(+)	0.534057					Zfp652(+)	0.382079		Glis2(+)	0.532323					Zfp647(+)	0.582223		Foxn3(+)	0.424164		Hsf2(+)	0.59769		Zfhx2(+)	0.621784		Nfat5(+)	0.738823		Zfp647(+)	0.61409
Ppara(+)	0.470162					Zeb1(+)	0.387518		Sox11(+)	0.563111		Nfe2l3(+)	0.533753					Pou2f1(+)	0.38162		Gata2(+)	0.532314					Batf(+)	0.57513		Ahr(+)	0.42345		Ddit3(+)	0.597155		Six4(+)	0.621749		Sox6(+)	0.738812		Gata3(+)	0.6139
Zfp536(+)	0.469901					Trps1(+)	0.387462		Nfkb1(+)	0.562322		Rfx7(+)	0.532878					Zfp266(+)	0.381194		Tal1(+)	0.532102					Pax8(+)	0.575084		Tfcp2l1(+)	0.423333		Zfp362(+)	0.597151		Setdb1(+)	0.620076		Mef2d(+)	0.73822		Prrx1(+)	0.613313
Sox5(+)	0.469539					Klf3(+)	0.387356		Sox12(+)	0.561627		Zfp868(+)	0.532676					Hbp1(+)	0.381193		Nr2f1(+)	0.531988					Zfp652(+)	0.569817		Ebf1(+)	0.423156		Zfp105(+)	0.597127		Zfp426(+)	0.617619		Tead1(+)	0.7377		Stat5a(+)	0.613289
Rfx1(+)	0.469476					Ppara(+)	0.387301		Sox9(+)	0.561396		Zfp119a(+)	0.532361					Tead1(+)	0.380319		Nr3c1(+)	0.531658					Bcl11b(+)	0.56621		Stat2(+)	0.422194		Zfp612(+)	0.597041		Gm14295(+)	0.617147		Hoxa5(+)	0.737265		Etv1(+)	0.613143
Zfp691(+)	0.469458					Zfp951(+)	0.386949		Six5(+)	0.56107		Zfhx3(+)	0.532021					Hivep3(+)	0.380216		Zfp524(+)	0.53153					Tfcp2(+)	0.563419		Zfp938(+)	0.42215		Lef1(+)	0.596622		Hivep2(+)	0.616333		Zfp697(+)	0.736838		E2f2(+)	0.613108
Rora(+)	0.469302					Mta3(+)	0.386805		Fosb(+)	0.561019		Elk3(+)	0.53158					Zfp386(+)	0.379951		Foxm1(+)	0.5314					Zfp386(+)	0.562941		Foxc1(+)	0.422063		Ppara(+)	0.596247		Zfp629(+)	0.616187		Arnt2(+)	0.736562		Zfp869(+)	0.613043
E4f1(+)	0.469129					Gm14305(+)	0.386269		Zfp260(+)	0.560749		Klf15(+)	0.531424					Zfp467(+)	0.379577		Mta3(+)	0.531399					Pitx2(+)	0.555562		Zfp933(+)	0.421881		Rorb(+)	0.596189		Rxrb(+)	0.615814		Mecp2(+)	0.73645		Rel(+)	0.6124
Pax8(+)	0.469057					Tcf4(+)	0.386224		Nfia(+)	0.560542		Zfp516(+)	0.531403					Zscan29(+)	0.37947		Rfx1(+)	0.531266					AU041133(+)	0.549201		Cers4(+)	0.421696		Nr2f6(+)	0.596184		Snai1(+)	0.615814		Msc(+)	0.73613		Gli3(+)	0.61149
Zfp964(+)	0.468985					Hoxb4(+)	0.385952		Egr2(+)	0.560527		Crebzf(+)	0.531323					Zeb1(+)	0.379465		Nfatc1(+)	0.53106					Terf1(+)	0.532337		Rxrb(+)	0.421091		Cux2(+)	0.596144		Zfp800(+)	0.613894		Cers6(+)	0.735944		Twist1(+)	0.611079
Zfp513(+)	0.468969					Jun(+)	0.38595		Hic1(+)	0.56033		Ubp1(+)	0.530956					Zfp951(+)	0.379439		Maf(+)	0.530419					Zscan12(+)	0.530534		Sox17(+)	0.420696		Thra(+)	0.595398		Zfp37(+)	0.612679		2010315B03Rik(+)	0.735777		AI987944(+)	0.611031
Nfatc2(+)	0.468701					Nr1h4(+)	0.385912		Mnt(+)	0.559999		Gata2(+)	0.53075					Nr2c1(+)	0.37923		Foxk2(+)	0.529809					Tbx18(+)	0.530048		Arntl(+)	0.420521		Zfp664(+)	0.595091		Prdm16(+)	0.612175		Rfx5(+)	0.735444		Arid5a(+)	0.61073
Foxj3(+)	0.46767					Nfia(+)	0.385911		Nr2f6(+)	0.55997		Rfx2(+)	0.529901					E2f2(+)	0.379113		Rxra(+)	0.529428					Irx1(+)	0.526831		Lcorl(+)	0.420083		Zfp560(+)	0.594652		Bbx(+)	0.611706		Zfp35(+)	0.734745		Sox6(+)	0.610678
Batf(+)	0.467566					Nr3c1(+)	0.385593		Hsf2(+)	0.559521		Zfp322a(+)	0.529757					Zfp358(+)	0.379049		Zbtb7b(+)	0.52866					Aebp2(+)	0.52531		Zkscan1(+)	0.420027		Tfap4(+)	0.594519		Zfp933(+)	0.608442		Zfp712(+)	0.734564		Zbtb7b(+)	0.610448
Zfp664(+)	0.467387					Maff(+)	0.385568		Fos(+)	0.559303		Gmeb2(+)	0.529316					Tead2(+)	0.37872		Mecp2(+)	0.528639					Klf5(+)	0.521212		Pparg(+)	0.419963		Ikzf2(+)	0.593665		Mybl1(+)	0.607517		Hand2(+)	0.734168		Zbtb12(+)	0.610291
Usf2(+)	0.467365					Mxi1(+)	0.385542		Zfp516(+)	0.559273		Zfp597(+)	0.528909					Mlxip(+)	0.37867		Zfp689(+)	0.528286					Hand2(+)	0.517818		Hivep1(+)	0.419719		Hmbox1(+)	0.593329		Zfp281(+)	0.605998		Osr2(+)	0.733701		Rfx7(+)	0.609808
Zfp580(+)	0.46686					Zfp454(+)	0.385463		Hey1(+)	0.559164		Zfp184(+)	0.528375					Zfp236(+)	0.378508		Elf4(+)	0.528153					Zfp825(+)	0.499913		Mybl1(+)	0.419589		Id4(+)	0.59289		Hlf(+)	0.604689		Ddit3(+)	0.73336		Hoxb5(+)	0.609799
Nr1d2(+)	0.466759					Jund(+)	0.385287		Tfeb(+)	0.559162		Jdp2(+)	0.528334					Sox9(+)	0.378301		Rfx3(+)	0.527119					Smad4(+)	0.493412		Rarb(+)	0.419117		Zfp217(+)	0.591918		Nr1d2(+)	0.603604		Zfp523(+)	0.732852		Zbtb7c(+)	0.609261
Zbtb7b(+)	0.466581					Hmg20a(+)	0.385038		Sox7(+)	0.558945		Zfp937(+)	0.528208					Zfp825(+)	0.378201		Sp2(+)	0.526656					Zfp263(+)	0.49318		Zscan12(+)	0.418966		Srf(+)	0.591733		Klf12(+)	0.60318		Hand1(+)	0.731836		Gata2(+)	0.608747
Tfeb(+)	0.466443					Mlxip(+)	0.384922		Bhlhe40(+)	0.558512		Nanog(+)	0.527993					Zbtb14(+)	0.378092		Zfp202(+)	0.526273					Zfp637(+)	0.491484		Nr2f6(+)	0.418736		Mlxipl(+)	0.591517		Tfcp2(+)	0.601569		Rarb(+)	0.731712		Foxj2(+)	0.608617
Rxrg(+)	0.466437					Fos(+)	0.384743		Stat2(+)	0.558056		Mafa(+)	0.527081					Bbx(+)	0.377774		Zfp119b(+)	0.526158					Prrx1(+)	0.490804		Zbtb43(+)	0.418573		Rbak(+)	0.591244		Smad4(+)	0.601493		Tbx2(+)	0.731357		Egr2(+)	0.608593
Tef(+)	0.466403					Rel(+)	0.384697		E430018J23Rik(+)	0.557887		Zfp444(+)	0.526682					Zfp287(+)	0.376852		Zfp467(+)	0.52542					Prdm10(+)	0.490324		Prdm1(+)	0.418488		Nr4a1(+)	0.591214		Mitf(+)	0.600939		Hes6(+)	0.731312		Zfp281(+)	0.608431
Irf8(+)	0.466105					Zfp612(+)	0.384609		Heyl(+)	0.55766		Setdb1(+)	0.526569					Rfx3(+)	0.376766		Ppard(+)	0.525343					Zfp867(+)	0.478893		Mga(+)	0.41827		Id1(+)	0.590732		Nfib(+)	0.600889		Foxc2(+)	0.731179		Zfp652(+)	0.608037
Foxo6(+)	0.466097					Six4(+)	0.384496		Zfp354c(+)	0.557541		Irf7(+)	0.525594					Zfp513(+)	0.376668		E2f4(+)	0.525288					Hivep2(+)	0.472321		Foxo4(+)	0.41807		Smad9(+)	0.590562		Tead1(+)	0.600795		Gata5(+)	0.730849		Mlx(+)	0.606868
Nr2f6(+)	0.466067					Erg(+)	0.384313		Nr2f2(+)	0.556476		Zfp964(+)	0.525428					Zfhx3(+)	0.376024		Bcl6b(+)	0.524929					Prrx2(+)	0.469393		Zfp574(+)	0.417282		Prrx1(+)	0.589884		Nr1d1(+)	0.600053		Zfp319(+)	0.730415		Rfx2(+)	0.606753
Mga(+)	0.465555					Nfya(+)	0.384156		Nfil3(+)	0.555815		Zbtb14(+)	0.524889					Hivep2(+)	0.375337		Tgif1(+)	0.524779					Cic(+)	0.455765		Zfp354c(+)	0.416936		Stat3(+)	0.589526		Prdm10(+)	0.598586		Nfkb2(+)	0.729861		Zfp35(+)	0.60571
Id2(+)	0.465525					Ubp1(+)	0.384105		Prdm4(+)	0.555797		Prrx2(+)	0.52471					Arid5b(+)	0.374117		Ikzf2(+)	0.524157					Grhl1(+)	0.449877		Sox18(+)	0.416668		Gm14399(+)	0.589372		Zbtb20(+)	0.597993		Hlf(+)	0.729772		Nr2f6(+)	0.605201
Zfp64(+)	0.465478					Maf(+)	0.38408		Tead2(+)	0.555724		Snai2(+)	0.52434					Zfp959(+)	0.372946		Tbx2(+)	0.524126					Nfia(+)	0.449313		Snai1(+)	0.416413		Hes1(+)	0.589111		Trps1(+)	0.595776		Prox1(+)	0.729695		Zfp583(+)	0.604856
Egr2(+)	0.465339					Nrl(+)	0.383849		Zfp426(+)	0.555696		Irf6(+)	0.524293					Zbtb18(+)	0.372377		Tfcp2(+)	0.523496					Zfp62(+)	0.449166		Zfp513(+)	0.416349		Rfx5(+)	0.589098		Bcl6b(+)	0.595462		Tbx5(+)	0.727646		Foxm1(+)	0.603837
Foxc1(+)	0.465312					Klf4(+)	0.383755		Bcl6b(+)	0.555618		Gm13212(+)	0.523627					Zscan12(+)	0.372062		Cebpa(+)	0.523386					Zfp37(+)	0.441106		Nr2f1(+)	0.415951		Smad3(+)	0.58813		Hes6(+)	0.595216		Zfp825(+)	0.726235		Gm15446(+)	0.603742
Zfp35(+)	0.465079					Klf11(+)	0.383621		Snapc4(+)	0.555564		Cbfb(+)	0.523413					Zfp105(+)	0.371672		Mtf1(+)	0.523275					Zbtb24(+)	0.439188		Nfatc1(+)	0.415499		Rora(+)	0.587586		Prrx1(+)	0.594303		Hmbox1(+)	0.725996		Prox1(+)	0.603184
Mlxipl(+)	0.465066					Zbtb40(+)	0.383572		Zfp449(+)	0.55525		Zic1(+)	0.522861					Hmgb3(+)	0.37038		Rora(+)	0.52322					Zfp180(+)	0.398287		Thra(+)	0.415341		Stat6(+)	0.586377		Zfp449(+)	0.593627		Patz1(+)	0.723991		Foxo4(+)	0.602469
Zfp358(+)	0.464952					Rarg(+)	0.383543		Glis2(+)	0.55508		Zfp652(+)	0.522817					Zfp182(+)	0.369649		Stat5b(+)	0.5219					Zbtb4(+)	0.384633		Mlxip(+)	0.415048		Hoxb1(+)	0.585793		Zbtb46(+)	0.590635		Zfp275(+)	0.723363		Foxs1(+)	0.601785
Zfp105(+)	0.464682					Cers6(+)	0.383492		Hey2(+)	0.554971		Rora(+)	0.522688					Zfp316(+)	0.369572		Gli3(+)	0.521716					Gm14308(+)	0.381232		Nfic(+)	0.414899		Zfp62(+)	0.584498		Rora(+)	0.589284		Tcf7(+)	0.721938		Tal1(+)	0.600821
Fosl2(+)	0.464671					Sox9(+)	0.383423		Prdm16(+)	0.554901		Zfp963(+)	0.52205					Zfp560(+)	0.368452		Foxo1(+)	0.521402					AI987944(+)	0.348688		Pou6f1(+)	0.414661		Atf7(+)	0.583596		Mycn(+)	0.589234		Zfp612(+)	0.721252		Six4(+)	0.599137
Mafb(+)	0.464603					Foxk2(+)	0.383414		AW146154(+)	0.554807		Nr1d1(+)	0.521681					Meis3(+)	0.368452		Nr3c2(+)	0.520756					Zfhx3(+)	0.336611		Mta3(+)	0.414605		Irf2(+)	0.583218		Sox6(+)	0.587471		Nfatc3(+)	0.720958		Zfp963(+)	0.598972
Zfp334(+)	0.464496					Klf9(+)	0.38309		Cers6(+)	0.554743		Irf4(+)	0.521594					Zfp691(+)	0.367818		Mynn(+)	0.51783					Zfp651(+)	0.303255		Tbx20(+)	0.414571		Nfic(+)	0.582947		Cic(+)	0.587184		Zfp768(+)	0.719306		Zfp160(+)	0.598584
Sox18(+)	0.464433					Foxj2(+)	0.383044		Nfic(+)	0.554061		Zfp768(+)	0.521584					Zkscan14(+)	0.367563		Arntl(+)	0.517732					Cbfb(+)	0.298921		Hoxb4(+)	0.413835		Rxrg(+)	0.582838		Zbtb17(+)	0.585076		Zfp637(+)	0.719081		Hoxb4(+)	0.597782
Nr3c1(+)	0.463792					Zfp963(+)	0.383035		Tfcp2(+)	0.553881		Dlx6(+)	0.521415					Thap11(+)	0.36621		Pou3f1(+)	0.517596					Zfp449(+)	0.291551		Zfp868(+)	0.413431		Gm17655(+)	0.582823		Relb(+)	0.583329		Tbx18(+)	0.716042		Zfp386(+)	0.597597
Mnt(+)	0.463375					Cers2(+)	0.383014		Foxj3(+)	0.553756		Rbpj(+)	0.521296					Zfp780b(+)	0.365749		Lcor(+)	0.516405					Zfp46(+)	0.278184		Hmga1(+)	0.413208		Tcf7l1(+)	0.582543		Zkscan5(+)	0.582866		Hmgb2(+)	0.715933		Hivep1(+)	0.597224
Nr4a3(+)	0.463218					Msc(+)	0.38295		Nanog(+)	0.553439		Tbx18(+)	0.521051					Nfib(+)	0.365547		AW146154(+)	0.515086					Esrrg(+)	0.249627		Nfib(+)	0.413152		Trps1(+)	0.582402		Meox2(+)	0.580237		Prdm16(+)	0.714164		Hoxa2(+)	0.596937
Klf2(+)	0.462817					Elf4(+)	0.382842		Zfp664(+)	0.552919		Atoh8(+)	0.520166					Zfp692(+)	0.364711		Gata3(+)	0.51484					Ikzf2(+)	0.243327		Tbx3(+)	0.412599		Maf(+)	0.581731		Smad6(+)	0.579778		Mitf(+)	0.714157		Bcl6(+)	0.596904
Ikzf1(+)	0.462557					Tbx18(+)	0.38284		Id1(+)	0.552774		Mta3(+)	0.519944					Terf2(+)	0.362836		Zfp319(+)	0.514015					Zfp568(+)	0.214079		Zfp160(+)	0.412479		Irx2(+)	0.581202		Pparg(+)	0.579428		Pou2f1(+)	0.713643		Nr1d2(+)	0.59668
Egr3(+)	0.462291					Bhlhe40(+)	0.382602		Nfatc4(+)	0.552672		Glis2(+)	0.519013					Zbtb2(+)	0.362788		Zfp386(+)	0.513947								Gli3(+)	0.411536		Sox6(+)	0.581041		Nr2f1(+)	0.579264		Nr4a3(+)	0.713465		Zfp94(+)	0.596185
Zfp2(+)	0.4619					Klf2(+)	0.382527		Zfp652(+)	0.552438		Zfp595(+)	0.518034					Rfx7(+)	0.362698		Zkscan7(+)	0.513631								Hivep2(+)	0.410885		Zfp93(+)	0.580752		Tbx18(+)	0.576873		Rxrb(+)	0.713039		Lef1(+)	0.595726
Foxo4(+)	0.461553					Nr1h3(+)	0.382511		Gm14403(+)	0.552151		Zfp236(+)	0.517906					Zfp938(+)	0.36267		Tfe3(+)	0.513609								Nr6a1(+)	0.410723		Pax8(+)	0.580281		Zfp521(+)	0.571197		Rorb(+)	0.710619		Mynn(+)	0.595706
Fosb(+)	0.46149					Dbp(+)	0.382484		Sox6(+)	0.550466		Zfp846(+)	0.517211					Zfp217(+)	0.362391		Zscan29(+)	0.512554								Ppara(+)	0.410344		Zfp790(+)	0.579875		Sox7(+)	0.571136		Nr4a2(+)	0.710484		Mef2d(+)	0.595037
Osr2(+)	0.461381					Nfatc3(+)	0.381948		Foxp4(+)	0.549653		Zfp930(+)	0.515971					Cic(+)	0.36218		Meis2(+)	0.512484								Zfp652(+)	0.409785		Gm20939(+)	0.578505		Cux2(+)	0.570566		Zfp467(+)	0.710205		Mtf1(+)	0.594809
Foxj2(+)	0.461201					Foxp4(+)	0.381898		Hhex(+)	0.549504		Rfx1(+)	0.514312					Hsf2(+)	0.36201		Zfp334(+)	0.511619								Klf4(+)	0.408635		Nfatc2(+)	0.577202		Zfp286(+)	0.570562		Plagl1(+)	0.709388		Mta3(+)	0.594342
Thrb(+)	0.461164					Foxf1(+)	0.381824		Zfp740(+)	0.549242		Nfatc4(+)	0.513327					Zfp160(+)	0.361969		Osr1(+)	0.509754								Prdm16(+)	0.408615		Esrrb(+)	0.576851		Nfix(+)	0.566233		Gli1(+)	0.708763		Cic(+)	0.592594
Zfp57(+)	0.461115					Zfp646(+)	0.381609		Tcf7(+)	0.548394		Rarg(+)	0.512178					Zfhx2(+)	0.361688		Zfp354c(+)	0.509554								Zscan21(+)	0.40792		Stat5b(+)	0.5764		Gzf1(+)	0.565625		Cbfb(+)	0.707102		Zfp119b(+)	0.592537
2010315B03Rik(+)	0.46092					Nfic(+)	0.381421		Trps1(+)	0.547768		Zfp266(+)	0.511182					Hivep1(+)	0.361206		Hlf(+)	0.509297								Hbp1(+)	0.407755		Zbtb41(+)	0.574945		Zfp560(+)	0.564729		E4f1(+)	0.704732		Sox12(+)	0.592367
Runx1(+)	0.460823					Thra(+)	0.38131		Klf9(+)	0.547547		Tfcp2(+)	0.509355					Ahr(+)	0.360555		Rxrb(+)	0.509108								Tead1(+)	0.407681		Relb(+)	0.574594		Zfp869(+)	0.561383		Aebp2(+)	0.704436		Tbx5(+)	0.590577
Tfcp2(+)	0.460506					Sox8(+)	0.381176		Zfp626(+)	0.547284		Zbtb2(+)	0.507816					Bcl11a(+)	0.358217		Prdm4(+)	0.508837								Obox3(+)	0.407556		Ncor2(+)	0.574442		Nfatc2(+)	0.557279		Klf11(+)	0.704435		Nkx6-1(+)	0.590565
Zfp217(+)	0.459375					Bhlha15(+)	0.381019		Irf6(+)	0.547021		Atf7(+)	0.503097					Tcf7l1(+)	0.357828		Shox2(+)	0.508073								Maf(+)	0.406793		Mga(+)	0.573912		Thra(+)	0.543714		Gm17655(+)	0.703676		Foxo6(+)	0.589958
Nfe2l3(+)	0.458812					Zfp119b(+)	0.380823		Zfp958(+)	0.546456		Zkscan1(+)	0.500325					Zbtb26(+)	0.357305		Sox12(+)	0.507523								Rbpj(+)	0.406726		Glis2(+)	0.573197		Thrb(+)	0.540919		Mlxip(+)	0.702709		Rora(+)	0.588926
Meis2(+)	0.458763					Tfap2a(+)	0.380808		Arid5b(+)	0.546129		Nr4a1(+)	0.500255					Foxm1(+)	0.356997		Meis3(+)	0.507123								Nfat5(+)	0.406437		Zfp386(+)	0.573178		Hmbox1(+)	0.539244		Nr2c1(+)	0.700832		Prdm6(+)	0.588917
Nfia(+)	0.458316					Gcm1(+)	0.380698		Esrrg(+)	0.544782		Zfp37(+)	0.498868					Zfp62(+)	0.356358		Smad5(+)	0.507039								Nr1d1(+)	0.406389		Nkx2-5(+)	0.572989		Zfp30(+)	0.534947		Ar(+)	0.70081		Gli1(+)	0.586867
Esrrb(+)	0.458145					Irf5(+)	0.380697		Zfp59(+)	0.54477		Zfp422(+)	0.497939					Ikzf2(+)	0.355092		Hes1(+)	0.506067								Mafa(+)	0.405458		Pax6(+)	0.5723		Zfp57(+)	0.53475		Tbx4(+)	0.700773		Hoxa5(+)	0.586332
Klf11(+)	0.458003					Foxo1(+)	0.380373		Tef(+)	0.544509		Esr2(+)	0.495642					Zfp553(+)	0.354993		Gm13212(+)	0.505327								Tlx1(+)	0.405017		Zfp442(+)	0.57023		Nr4a2(+)	0.532348		Nr6a1(+)	0.69684		Foxf1(+)	0.586278
Zfp637(+)	0.457684					Klf14(+)	0.38028		Nr1h3(+)	0.544472		Zfp933(+)	0.493393					Peg3(+)	0.354225		Foxf1(+)	0.50466								AI987944(+)	0.404955		Mlxip(+)	0.569766		Rorb(+)	0.530659		Mtf1(+)	0.696455		Zfp219(+)	0.585699
Rel(+)	0.457512					Zfp62(+)	0.380126		Foxo4(+)	0.543118		Ar(+)	0.493296					Snapc4(+)	0.35419		Zfp961(+)	0.504022								Meis1(+)	0.4045		Nfatc3(+)	0.569364		Glis3(+)	0.528315		Zfp930(+)	0.695884		Mga(+)	0.585056
Zfp3(+)	0.457393					Relb(+)	0.380077		Hivep1(+)	0.542391		Msx1(+)	0.493169					Zfp1(+)	0.354159		Id1(+)	0.503363								Zfp202(+)	0.404209		Sox13(+)	0.568941		Zfp235(+)	0.524628		Nrl(+)	0.694579		Mxd1(+)	0.584706
Zfp287(+)	0.456834					Patz1(+)	0.380015		Zfp148(+)	0.541782		Zfp386(+)	0.489271					Zkscan8(+)	0.353897		Nfatc2(+)	0.503267								Zfp93(+)	0.403571		Nfkb2(+)	0.568073		Hmgb3(+)	0.523312		Nr2f2(+)	0.693998		Zfp217(+)	0.583756
Tead1(+)	0.456662					Zfp442(+)	0.379849		Gli3(+)	0.541739		Pax8(+)	0.489116					Zfp28(+)	0.353842		Twist1(+)	0.503092								Zfp105(+)	0.403515		AI987944(+)	0.567423		Irf7(+)	0.52068		Zfp235(+)	0.693633		Sox5(+)	0.583101
Nr1h3(+)	0.456531					Hivep1(+)	0.379822		Runx3(+)	0.540611		Ppard(+)	0.485009					Tbx20(+)	0.351679		Zfp938(+)	0.503081								Mnt(+)	0.403192		Zbtb45(+)	0.566204		Zfp1(+)	0.520649		Foxm1(+)	0.692095		Ssrp1(+)	0.582514
Six5(+)	0.456431					Atf3(+)	0.379743		Zfp933(+)	0.540258		Nr3c2(+)	0.483667					Nfatc3(+)	0.350732		Prdm15(+)	0.502297								Lbx2(+)	0.402981		Irf6(+)	0.564537		Tfeb(+)	0.519693		Zfp119b(+)	0.691523		Zfp711(+)	0.582457
Hlf(+)	0.455941					Hmbox1(+)	0.37931		Nr1d2(+)	0.540062		Tfeb(+)	0.480864					Zfp169(+)	0.348551		Nanog(+)	0.501526								Hand2(+)	0.402702		AU041133(+)	0.563437		Smad2(+)	0.517894		Rfx7(+)	0.690613		Zfp932(+)	0.58172
Gtf3a(+)	0.455096					Zfp868(+)	0.379271		Zfp583(+)	0.539572		Gtf2ird1(+)	0.480823					Zfp235(+)	0.347693		Snai1(+)	0.501183								Zfp236(+)	0.402357		Nr1h4(+)	0.560271		Tal1(+)	0.517365		Foxs1(+)	0.690535		Zfp236(+)	0.581645
Npas2(+)	0.455094					Foxo3(+)	0.379264		Tbx18(+)	0.53859		Rorc(+)	0.479637					Bcl6(+)	0.346444		Zfp182(+)	0.501149								Sox9(+)	0.402119		Zbtb24(+)	0.55996		Nfyc(+)	0.512881		Mbd4(+)	0.686437		Zfp334(+)	0.580767
Sall2(+)	0.455029					Fosb(+)	0.379188		Zfp94(+)	0.538432		Hivep3(+)	0.477803					Zfp449(+)	0.343222		Zfp560(+)	0.501089								Tef(+)	0.401142		Isl1(+)	0.559455		Zfp770(+)	0.506236		Sox12(+)	0.684175		Zfp322a(+)	0.580594
Prdm16(+)	0.454863					Lcor(+)	0.378499		Foxj2(+)	0.537675		Nfatc3(+)	0.476929					Gm13212(+)	0.343074		Tbx18(+)	0.500652								Arid5b(+)	0.400897		Zfp74(+)	0.558029		Zfp626(+)	0.50493		Zfp119a(+)	0.683158		Zfp933(+)	0.580484
Rorb(+)	0.454553					Mxd4(+)	0.378455		Tead1(+)	0.537004		Gli3(+)	0.47451					Hic2(+)	0.340285		Cbfb(+)	0.498584								Kdm5d(+)	0.400883		Nr5a2(+)	0.556815		Sox12(+)	0.503993		Cdc5l(+)	0.682868		Zfp692(+)	0.579966
Stat3(+)	0.453836					Bcl6(+)	0.378312		Zbtb49(+)	0.535411		Arid5a(+)	0.474452					Tcf7(+)	0.340141		Zbtb6(+)	0.496511								Mxd1(+)	0.400495		Thrb(+)	0.554492		Zfp777(+)	0.50358		Zfp746(+)	0.681973		Nfatc2(+)	0.579717
Klf12(+)	0.452843					Sox5(+)	0.377898		Zfp553(+)	0.53536		Zfp2(+)	0.473831					Zfp574(+)	0.336675		Zfp410(+)	0.495648								Prox1(+)	0.400406		Stat5a(+)	0.552737		Tbx20(+)	0.50056		Zfp931(+)	0.68185		Pou6f1(+)	0.57883
Hmbox1(+)	0.452827					Runx1(+)	0.377721		Zfp846(+)	0.535312		Nr6a1(+)	0.473822					Zfp719(+)	0.335098		Gm4631(+)	0.494968								Nr4a3(+)	0.39943		Irf8(+)	0.549862		Nr4a3(+)	0.499434		Zfp316(+)	0.680253		Hivep3(+)	0.576262
Bcl6(+)	0.452528					Sp100(+)	0.377643		Clock(+)	0.534847		Foxf1(+)	0.472341					Zfp655(+)	0.33355		Zxdb(+)	0.493395								Zfp131(+)	0.399411		Aebp2(+)	0.549466		Zzz3(+)	0.497858		Zfp951(+)	0.680056		E4f1(+)	0.575857
Snai2(+)	0.452038					Stat2(+)	0.377626		Zfp62(+)	0.533821		Gm14325(+)	0.471292					Cux2(+)	0.331843		Nfkb2(+)	0.492427								Onecut2(+)	0.398568		Zfp426(+)	0.5486		Hlx(+)	0.495882		Gtf2ird1(+)	0.678513		Rarb(+)	0.575285
Rfx8(+)	0.450478					Sp2(+)	0.377565		Zfp128(+)	0.53378		Sox8(+)	0.462973					Zfp329(+)	0.331813		Zscan26(+)	0.490307								Tfeb(+)	0.398068		Plagl1(+)	0.54691		Sox13(+)	0.495381		Zfp442(+)	0.677321		Zfp444(+)	0.575219
Nfatc1(+)	0.449377					Smad3(+)	0.377054		Zfp235(+)	0.533523		Vdr(+)	0.459827					Ebf1(+)	0.330478		Hmgb3(+)	0.489843								AW146154(+)	0.397403		Zfp740(+)	0.546704		Zfp27(+)	0.489993		Tfap4(+)	0.677182		Zfp317(+)	0.57471
Zfp111(+)	0.449322					Zbtb7c(+)	0.377043		Ppard(+)	0.533131		Terf2(+)	0.45774					Zfp961(+)	0.329899		Nfatc4(+)	0.488938								Zfp112(+)	0.397327		Zfp445(+)	0.54509		Zfp182(+)	0.489027		Foxj3(+)	0.677084		Zfp672(+)	0.57454
Zbtb14(+)	0.449179					Nr4a2(+)	0.376762		Rora(+)	0.532512		Hmbox1(+)	0.457087					Prdm10(+)	0.328859		Gm14325(+)	0.488668								Gm15446(+)	0.396934		Hivep1(+)	0.543901		Zfp248(+)	0.480279		Pitx2(+)	0.676864		Zfp442(+)	0.574279
Zkscan1(+)	0.44875					Zbtb14(+)	0.376426		Nfkb2(+)	0.531695		Zfp454(+)	0.456479					Zfp846(+)	0.327552		Zfp664(+)	0.488392								Gata4(+)	0.39676		Nr2f2(+)	0.542438		Mzf1(+)	0.46519		Zfp960(+)	0.675188		Isl1(+)	0.57389
Klf9(+)	0.448258					Nfix(+)	0.376344		Zfp825(+)	0.531632		Hoxb1(+)	0.455121					Smad2(+)	0.327533		Zfp160(+)	0.487541								Zfp14(+)	0.395171		Irx3(+)	0.538552		Zfp354c(+)	0.462377		Zfp961(+)	0.675071		Zfp286(+)	0.573411
Sox11(+)	0.448192					Zfp961(+)	0.376307		Osr1(+)	0.530689		Deaf1(+)	0.454033					Ebf2(+)	0.325924		Gtf2ird1(+)	0.486125								Foxk2(+)	0.394831		Rxrb(+)	0.538397		Zbtb12(+)	0.458528		Pou6f1(+)	0.674708		Zfp930(+)	0.57173
Prrx2(+)	0.447691					Mafa(+)	0.375635		Gmeb2(+)	0.530487		Ddit3(+)	0.452897					Zfp276(+)	0.325009		Cdc5l(+)	0.485844								Nr4a1(+)	0.394262		Tfap2a(+)	0.538387		Batf3(+)	0.455431		Thap11(+)	0.674677		Zfp628(+)	0.571145
Cbfb(+)	0.447591					Tbx5(+)	0.375502		Klf14(+)	0.529623		Lef1(+)	0.452476					Zfp930(+)	0.321		Ubp1(+)	0.485671								Fiz1(+)	0.393956		Zbtb42(+)	0.538342		Zfp90(+)	0.42917		Tfap2a(+)	0.674047		Zfp454(+)	0.570034
Rxra(+)	0.4471					Zfp668(+)	0.375487		Nr4a3(+)	0.528862		Hes6(+)	0.451936					Zxdc(+)	0.317387		Zbtb18(+)	0.484789								Gm14305(+)	0.393863		Zfp358(+)	0.536141		Zfp217(+)	0.427145		Zfp30(+)	0.673982		Zfp180(+)	0.569083
Dbp(+)	0.446995					Nr4a3(+)	0.37547		Rorb(+)	0.528236		Gm4631(+)	0.450431					Smad3(+)	0.313815		Plagl2(+)	0.483036								Zfp930(+)	0.393507		Zkscan14(+)	0.535198		Plag1(+)	0.425643		Sox7(+)	0.671208		Zbtb1(+)	0.568332
Zfp266(+)	0.446542					Nfil3(+)	0.375348		Zfp442(+)	0.527483		Zfp316(+)	0.45031					Gtf2ird1(+)	0.311845		Zfp933(+)	0.482407								Zfp354a(+)	0.392003		Meox1(+)	0.534047		Zfp236(+)	0.423444		Zfp664(+)	0.671066		Zfp516(+)	0.567623
Rbpj(+)	0.446329					Zfp189(+)	0.375268		Zfp768(+)	0.527405		Smarcc1(+)	0.447371					Zfp69(+)	0.30599		Zfp30(+)	0.480896								Zfp13(+)	0.391054		Tcf21(+)	0.533696		Zfp410(+)	0.420471		Zfp12(+)	0.668852		Runx2(+)	0.566653
Zfp771(+)	0.445513					Npas2(+)	0.374911		Sox17(+)	0.527117		Zbtb43(+)	0.44661					Zfp398(+)	0.303427		Cic(+)	0.478709								Zfp964(+)	0.390012		Zfp579(+)	0.533624		Satb1(+)	0.416006		Foxp4(+)	0.662095		Zfp189(+)	0.566436
Mxd4(+)	0.44547					Tead3(+)	0.374803		Zkscan1(+)	0.526796		Cux2(+)	0.443634					Zfp661(+)	0.299312		Tbx3(+)	0.478136								Zfp568(+)	0.389627		Zfp668(+)	0.529417		Mnt(+)	0.415415		Rbpj(+)	0.659348		Rbpj(+)	0.566415
Mecp2(+)	0.443634					Zfp112(+)	0.374663		Gli2(+)	0.526257		Zfp74(+)	0.441604					Zfp654(+)	0.295924		Trps1(+)	0.474885								Gm14326(+)	0.389598		Tbx2(+)	0.528219		Mlxip(+)	0.406376		Zfp114(+)	0.657203		Hsf2(+)	0.565109
Zfp961(+)	0.443497					Zfp825(+)	0.37458		Hbp1(+)	0.525875		Tfcp2l1(+)	0.440683					Plag1(+)	0.294397		Zfp764(+)	0.474292								Zfp111(+)	0.389023		Prrx2(+)	0.526227		Snapc4(+)	0.393999		Zfp108(+)	0.652171		Sox7(+)	0.565049
Foxn3(+)	0.442897					Hdx(+)	0.37455		Mbd4(+)	0.525594		Sox7(+)	0.436989					Nfix(+)	0.289781		Nr1h4(+)	0.473766								Zfp74(+)	0.38835		Myb(+)	0.52411		Lcorl(+)	0.378287		Zfp959(+)	0.651225		Zfp235(+)	0.564061
Zfp12(+)	0.442277					Mbd4(+)	0.374172		AU041133(+)	0.52524		Hivep1(+)	0.43612					Zfp317(+)	0.287334		Zfp639(+)	0.470877								Cdc5l(+)	0.387708		Hdx(+)	0.523928		Zfp119a(+)	0.375241		Nr1d2(+)	0.651057		Meis3(+)	0.563603
Rorc(+)	0.441367					5730507C01Rik(+)	0.374117		Hivep2(+)	0.523399		Stat5b(+)	0.435117					Gm14326(+)	0.284549		Prdm16(+)	0.469043								Gata3(+)	0.386936		Nfatc1(+)	0.522797		Glis2(+)	0.367755		Tfcp2(+)	0.648637		Gm13212(+)	0.561459
Gm14325(+)	0.441337					Pbx2(+)	0.374069		Twist2(+)	0.523071		Zfp235(+)	0.432769					Pbx2(+)	0.281035		Foxk1(+)	0.468186								Id1(+)	0.386621		Mta3(+)	0.522339		Gli3(+)	0.365333		Zfp524(+)	0.646202		Dlx5(+)	0.560424
E2f5(+)	0.440715					Tfe3(+)	0.37372		Rfx3(+)	0.522292		Zbtb4(+)	0.432718					Zfp74(+)	0.261827		Mafa(+)	0.467724								Zfp668(+)	0.386454		Nfatc4(+)	0.522262		Zfp637(+)	0.353102		Gtf3a(+)	0.644471		Tbx3(+)	0.559736
Irf2(+)	0.44035					Ahr(+)	0.373702		Rfx2(+)	0.521883		Foxk1(+)	0.429744					Zfp275(+)	0.250306		Rfx2(+)	0.467081								Gm20939(+)	0.385349		Zfp825(+)	0.52109		Zkscan14(+)	0.341523		Zfp583(+)	0.644263		Zfp579(+)	0.557461
Gtf2i(+)	0.439869					Zkscan7(+)	0.373581		Shox2(+)	0.521335		Pou6f1(+)	0.428528					Zfp426(+)	0.245232		Zfp867(+)	0.466546								Zfp647(+)	0.381592		Zfp937(+)	0.51927		Zfp949(+)	0.335652		Zfp46(+)	0.641712		Gm14295(+)	0.555538
Nfkb1(+)	0.436766					Tfcp2l1(+)	0.373309		Hlx(+)	0.518972		Glis3(+)	0.426845					Mtf1(+)	0.240131		Rorb(+)	0.459935								Tfcp2(+)	0.381143		Zfp286(+)	0.515738		AI987944(+)	0.308645		Zbtb11(+)	0.641286		Zfp867(+)	0.55312
Nfic(+)	0.43633					Zfp449(+)	0.373268		Zfp868(+)	0.517344		Zfp866(+)	0.426543					Zfp180(+)	0.236059		Zfp282(+)	0.459729								Zxdb(+)	0.380478		Rorc(+)	0.515711		Prdm5(+)	0.300677		Rbak(+)	0.640731		Zscan26(+)	0.552805
Hoxb1(+)	0.436105					Foxm1(+)	0.373229		Mta3(+)	0.516914		Rorb(+)	0.4263					Zfp949(+)	0.198577		Zfp869(+)	0.459541								Mef2d(+)	0.380125		Gm14295(+)	0.515521		Hivep3(+)	0.299091		Terf2(+)	0.639539		Smad5(+)	0.552131
Zfhx3(+)	0.4334					Zfp639(+)	0.373196		Nfatc1(+)	0.516603		Foxp4(+)	0.425244								Zfp958(+)	0.455539								Bcl6b(+)	0.37977		Gm14305(+)	0.513989		Zfpm1(+)	0.28513		Tgif1(+)	0.637333		Thra(+)	0.551611
Ddit3(+)	0.431998					Nr1d1(+)	0.372774		Zbtb18(+)	0.516091		Irx2(+)	0.425202								Zfp422(+)	0.45267								Zfp780b(+)	0.37844		Zfp536(+)	0.512338		Zfp69(+)	0.283763		Zfp239(+)	0.637304		Nr4a1(+)	0.550483
Zfp524(+)	0.430955					Cbfb(+)	0.372284		Gm15446(+)	0.51244		Zfp276(+)	0.424959								Zfp626(+)	0.451923								Zbtb20(+)	0.378166		Irf7(+)	0.510684		Lyl1(+)	0.275718		Nfatc2(+)	0.634538		Zbtb43(+)	0.547858
AU041133(+)	0.430952					Zfp282(+)	0.372029		Zfp112(+)	0.511668		Zfp719(+)	0.417728								Bcl11a(+)	0.450783								Zfp61(+)	0.3767		Zfp90(+)	0.509869		Zfp113(+)	0.271933		Sox13(+)	0.634451		Atoh8(+)	0.545244
Mbd2(+)	0.428818					Zfp629(+)	0.371928		Zfp217(+)	0.511027		Hbp1(+)	0.413437								Nr1h2(+)	0.450482								Nr1h2(+)	0.376351		Gm14326(+)	0.509539		Zfp329(+)	0.260022		Mzf1(+)	0.6341		Gm14418(+)	0.543952
Prox1(+)	0.427191					2010315B03Rik(+)	0.371824		Zfp580(+)	0.508849		Ebf3(+)	0.412973								Vdr(+)	0.449691								Nfatc4(+)	0.375815		Prdm6(+)	0.509507		Zfp667(+)	0.257916		Zbtb26(+)	0.633825		Zfp445(+)	0.543782
Six4(+)	0.427135					Arntl(+)	0.371542		Zfp780b(+)	0.508678		Zfp39(+)	0.412183								Bbx(+)	0.445698								Nr2c1(+)	0.375814		Zbtb20(+)	0.508946		Zfp568(+)	0.222356		Zbtb18(+)	0.632596		Zscan21(+)	0.541817
Zfp97(+)	0.426385					Prdm16(+)	0.371539		Zscan22(+)	0.508495		Zkscan7(+)	0.41076								Smad4(+)	0.444678								Zfp235(+)	0.375203		Six4(+)	0.508356		Gtf3a(+)	0.220685		Zkscan5(+)	0.627238		Nfat5(+)	0.541674
Nr6a1(+)	0.424745					Smad4(+)	0.370131		Zfp647(+)	0.508312		Zfp958(+)	0.409801								Zfp114(+)	0.444464								Zfp286(+)	0.37333		Hbp1(+)	0.508117		Cers5(+)	0.213102		Prdm5(+)	0.624106		Smad3(+)	0.537461
Zfp780b(+)	0.423692					Ar(+)	0.370113		Snai2(+)	0.507332		Stat6(+)	0.408139								Terf1(+)	0.442409								Zfp937(+)	0.372986		Zfp184(+)	0.507415					Cers4(+)	0.623411		Smad2(+)	0.537163
Zfp275(+)	0.423251					Zfp846(+)	0.369879		Sox5(+)	0.507249		Foxs1(+)	0.406339								Zfp408(+)	0.435899								Snapc4(+)	0.372256		Smad6(+)	0.506904					Bbx(+)	0.621538		Ikzf2(+)	0.537089
Snapc4(+)	0.422089					Pou3f1(+)	0.369814		Twist1(+)	0.506019		Mynn(+)	0.405867								Zfp647(+)	0.431817								Hdx(+)	0.371858		Vdr(+)	0.506624					Rfx2(+)	0.612526		Dlx6(+)	0.534917
Zfp668(+)	0.421661					Zfp354a(+)	0.36977		Zfp119a(+)	0.504926		Cers6(+)	0.405773								Zfp426(+)	0.431472								Smad3(+)	0.37175		Zfp112(+)	0.505701					Hdx(+)	0.612402		Zfp646(+)	0.534158
Tbx20(+)	0.421156					Nfkb1(+)	0.369588		Msc(+)	0.503594		Plag1(+)	0.405609								Zfp521(+)	0.430819								Zscan29(+)	0.371075		Tbx3(+)	0.505007					Tbx6(+)	0.612263		Foxk2(+)	0.534113
Esr2(+)	0.41912					Rxrb(+)	0.36947		Zfp13(+)	0.501658		Sox11(+)	0.402487								Mzf1(+)	0.428659								Hsf2(+)	0.370241		Zfp867(+)	0.504642					Grhl1(+)	0.611212		Zfp105(+)	0.532774
Mlxip(+)	0.418985					Nr2c1(+)	0.368752		Msx1(+)	0.500604		Zfp426(+)	0.396142								Zfp746(+)	0.423275								Mzf1(+)	0.369294		Zfp111(+)	0.504103					Zfp341(+)	0.608		Zbtb14(+)	0.52996
Zscan26(+)	0.41606					Zkscan14(+)	0.368465		Zfp236(+)	0.499443		Zfp850(+)	0.393732								Zfp286(+)	0.419022								Zfp580(+)	0.368549		Zfp2(+)	0.500784					Six5(+)	0.607322		Snai1(+)	0.529775
Nr4a1(+)	0.410707					Rbpj(+)	0.367806		Ar(+)	0.499322		Thra(+)	0.393494								Zscan12(+)	0.417113								Zfp771(+)	0.368495		Mbd1(+)	0.499665					Zfp97(+)	0.604066		Zfp146(+)	0.529102
Id4(+)	0.410557					Zfp97(+)	0.367586		Thra(+)	0.499		Zfp949(+)	0.389254								Zfp324(+)	0.414067								Zfp282(+)	0.367257		Jdp2(+)	0.49693					Rxrg(+)	0.603745		Prdm16(+)	0.529053
Zxdb(+)	0.409186					Zfp691(+)	0.367551		Sall3(+)	0.498516		Zfp282(+)	0.389155								Rbpj(+)	0.411114								Homez(+)	0.363898		Dlx5(+)	0.493635					Tcf7l1(+)	0.602068		Tbx18(+)	0.527509
Gata5(+)	0.408393					Lef1(+)	0.36737		Gata4(+)	0.498448		Gtf3a(+)	0.385054								Prox1(+)	0.410195								Foxk1(+)	0.362481		Zbtb37(+)	0.492634					Zfp111(+)	0.598743		Nr4a2(+)	0.526529
Zfp667(+)	0.407986					Rfx2(+)	0.367326		Zkscan14(+)	0.497363		Zfp217(+)	0.378115								Zscan2(+)	0.408187								Osr1(+)	0.362039		Hoxd11(+)	0.490645					Zscan29(+)	0.595316		Zfp61(+)	0.526022
Zfp236(+)	0.407872					Gli1(+)	0.366873		Sox13(+)	0.497175		Zfp449(+)	0.378087								Hivep2(+)	0.391928								Nfix(+)	0.358783		Foxp4(+)	0.489227					Nr1d1(+)	0.592748		Klf12(+)	0.521245
Zfp647(+)	0.405927					Zfp13(+)	0.366801		Thrb(+)	0.493714		Nr1h4(+)	0.370626								Zfp532(+)	0.389134								Hes6(+)	0.358459		Zfp667(+)	0.488381					Hivep1(+)	0.590823		Msx1(+)	0.519835
Gm14295(+)	0.405556					Zfp94(+)	0.366797		Snai1(+)	0.49126		Six4(+)	0.370596								Gm14322(+)	0.388401								Zbtb4(+)	0.357688		Gm15446(+)	0.487071					Zfp420(+)	0.584955		Zfp770(+)	0.51798
Tead3(+)	0.405154					Hlf(+)	0.366522		Sp100(+)	0.4904		Zfp46(+)	0.363381								Zfp90(+)	0.383297								Zfp932(+)	0.355167		Sox7(+)	0.486523					Hoxb4(+)	0.58311		Zxdb(+)	0.517641
Pou2f1(+)	0.404278					Ebf4(+)	0.366422		Zfp358(+)	0.48763		Zbtb24(+)	0.362992								Prdm5(+)	0.380282								Mynn(+)	0.354921		9130019O22Rik(+)	0.486077					Zfp358(+)	0.582475		Zfp637(+)	0.515609
Foxk2(+)	0.404195					Gm20939(+)	0.366279		Pknox2(+)	0.487212		Zfp93(+)	0.36133								Zfp275(+)	0.378412								Zfp710(+)	0.354312		Nfe2(+)	0.484949					Zfp626(+)	0.580373		Zfp275(+)	0.515527
Cic(+)	0.40366					Cic(+)	0.366101		Nfix(+)	0.486705		Prdm15(+)	0.356064								Zfp449(+)	0.375906								Zfp646(+)	0.353664		2010315B03Rik(+)	0.484186					Zfp354a(+)	0.578292		Zkscan3(+)	0.514339
Cux2(+)	0.403642					Rxrg(+)	0.365687		Plagl2(+)	0.4861		Zkscan6(+)	0.355604								Zfp672(+)	0.37359								Zfhx2(+)	0.352432		Zfp930(+)	0.481899					Zfp938(+)	0.577713		Zbtb2(+)	0.51376
Zfp866(+)	0.403511					Zfp964(+)	0.365664		Atoh8(+)	0.485178		Zfp777(+)	0.351249								Zfp930(+)	0.371129								Zfp629(+)	0.348076		Zfp131(+)	0.481777					Tcf24(+)	0.575828		Rreb1(+)	0.512577
Zscan12(+)	0.399422					Osr1(+)	0.365548		Zfp386(+)	0.484422		Zfp317(+)	0.344722								Snai2(+)	0.369622								Zfp426(+)	0.345937		Runx1(+)	0.48092					Gli3(+)	0.570347		Zbtb18(+)	0.510807
Vdr(+)	0.397546					Runx2(+)	0.36544		Smad9(+)	0.483226		Nfat5(+)	0.344054								Zfp276(+)	0.360926								Gm4631(+)	0.344925		Ebf1(+)	0.478784					Zfp128(+)	0.570095		Zfp959(+)	0.507779
Zbtb41(+)	0.397232					Nanog(+)	0.365387		Arid5a(+)	0.48142		Cers4(+)	0.342736								Zfp719(+)	0.348363								Zfp260(+)	0.344815		Mtf1(+)	0.47576					Ncor1(+)	0.566675		Zfp30(+)	0.506117
Zfp146(+)	0.396355					Foxd1(+)	0.36537		Tcf7l1(+)	0.481262		Zfp521(+)	0.340092								Zfp931(+)	0.348253								Prdm5(+)	0.34273		Gm4631(+)	0.474328					Zfp94(+)	0.561696		Zfp961(+)	0.50586
Zfp128(+)	0.396127					Gli3(+)	0.365325		Meox1(+)	0.479663		Zbtb16(+)	0.33226								Tfap4(+)	0.340467								Zfp120(+)	0.340811		Nfkb1(+)	0.474159					Zscan20(+)	0.56157		Zfp382(+)	0.50365
Zfp282(+)	0.396121					Irx2(+)	0.365281		Nr4a2(+)	0.47625		Zfp11(+)	0.323542								Hand2(+)	0.338182								Zbtb24(+)	0.338248		Cic(+)	0.471601					Zfp516(+)	0.559151		Id1(+)	0.502055
Mzf1(+)	0.395935					Zfp958(+)	0.36528		Six4(+)	0.475586		Zfp1(+)	0.321631								Plag1(+)	0.33042								Zfp217(+)	0.333972		Zfp959(+)	0.471121					Nfatc4(+)	0.558422		2010315B03Rik(+)	0.501106
Zfp449(+)	0.388026					Zfp574(+)	0.364769		Zfp275(+)	0.472637		Tead3(+)	0.311769								Zfp652(+)	0.328522								Zfp382(+)	0.33155		Zfp869(+)	0.470574					Zfp933(+)	0.551946		Hmga2(+)	0.500014
Nr1d1(+)	0.38696					Snapc4(+)	0.364431		Gm14326(+)	0.472576		Prdm5(+)	0.311339								Hbp1(+)	0.324271								Meox2(+)	0.328202		Zscan20(+)	0.467692					Cux2(+)	0.545407		Zfp57(+)	0.499557
Gm14418(+)	0.384435					Zfp937(+)	0.364131		Stat5b(+)	0.472168		Ahr(+)	0.308862								Zfp420(+)	0.316854								Zfp606(+)	0.328143		Irx6(+)	0.464579					Ikzf2(+)	0.543478		Bbx(+)	0.498371
Zfp61(+)	0.383823					Tbx20(+)	0.363743		Mzf1(+)	0.470536		Zfp580(+)	0.30886								Zfp959(+)	0.309335								Zfp521(+)	0.3266		Zfhx2(+)	0.464153					Tbx3(+)	0.541154		Zfp846(+)	0.496356
Zfp442(+)	0.383641					Atf5(+)	0.363522		Gm14391(+)	0.468736		Zbtb6(+)	0.299379								Zfp760(+)	0.308467								Cux2(+)	0.322447		Foxm1(+)	0.46337					Zfp647(+)	0.540124		Zfp568(+)	0.495845
Zfp263(+)	0.383358					Pbx4(+)	0.362889		Smarcc1(+)	0.468471		Cers2(+)	0.295358								Zfp951(+)	0.303884								Zfp410(+)	0.315263		Zfhx3(+)	0.462469					Tal1(+)	0.539356		Zfp282(+)	0.495771
Zfp445(+)	0.382452					Gata2(+)	0.36274		Crebzf(+)	0.467407		Zfp760(+)	0.285988								Zfp444(+)	0.295279								Zbtb6(+)	0.314867		Erg(+)	0.460749					Zfp287(+)	0.532666		Nfatc4(+)	0.49223
Zfp316(+)	0.382303					Zfp647(+)	0.362516		Gtf3a(+)	0.467055		Nr1d2(+)	0.258834								AI987944(+)	0.267488								Zfp182(+)	0.309643		Nr1d2(+)	0.459576					9130023H24Rik(+)	0.531663		Snapc4(+)	0.489815
Grhl2(+)	0.378432					Sox7(+)	0.362381		Gm17655(+)	0.46614		Zfp672(+)	0.250804								Zfp57(+)	0.264758								Zfp655(+)	0.307603		Zfp61(+)	0.457825					Zfp668(+)	0.530553		Zfp651(+)	0.485745
Zfp454(+)	0.376635					Tbx2(+)	0.362047		Pou6f1(+)	0.465702		Zfp90(+)	0.246104								Zbtb2(+)	0.245343								Zfp97(+)	0.305595		Zfp960(+)	0.456597					Tead3(+)	0.529761		Gli2(+)	0.48574
Zkscan14(+)	0.376186					Nr1h2(+)	0.361685		5730507C01Rik(+)	0.46445		Prox1(+)	0.167445																	Zfp787(+)	0.302281		Zfp382(+)	0.455584					Ssrp1(+)	0.516314		Rfx3(+)	0.479184
Zbtb7c(+)	0.374921					Esr2(+)	0.361191		Zfp287(+)	0.462428																				Zfp579(+)	0.300097		Zfp592(+)	0.451028					Zfp300(+)	0.505803		Zbtb20(+)	0.477991
Zfp740(+)	0.372416					Nr1d2(+)	0.36094		Satb1(+)	0.456624																				Zfp740(+)	0.299562		Tgif1(+)	0.442886					Zfp780b(+)	0.49529		Plagl2(+)	0.476625
Prdm5(+)	0.371452					Meox1(+)	0.360612		Zbtb7c(+)	0.456093																				AU041133(+)	0.297207		Zfp551(+)	0.442281					Zbtb45(+)	0.4912		Prdm5(+)	0.47351
Zfp777(+)	0.371287					Zxdb(+)	0.360482		Zfp90(+)	0.454691																				Zfp287(+)	0.296062		Mzf1(+)	0.44223					Zbtb37(+)	0.485978		Pitx2(+)	0.469465
Zfp941(+)	0.368072					Grhl2(+)	0.359005		Lhx9(+)	0.454632																				Zfp11(+)	0.292645		Rfx7(+)	0.44136					Plag1(+)	0.483695		Hivep2(+)	0.469402
Zfp689(+)	0.367806					Zbtb12(+)	0.358654		Zfp1(+)	0.452327																				Zfp248(+)	0.291754		Zfp276(+)	0.441306					Zbtb49(+)	0.483571		Zfp113(+)	0.468774
Zfp937(+)	0.364377					Foxc1(+)	0.358052		Zbtb12(+)	0.451601																				Bbx(+)	0.288515		Zfp30(+)	0.43835					Zfp1(+)	0.481524		9130023H24Rik(+)	0.467439
Zbtb12(+)	0.362541					Sall2(+)	0.356146		AI987944(+)	0.447583																				Zfp651(+)	0.284699		Zkscan7(+)	0.438178					Zfp37(+)	0.479209		Pknox2(+)	0.464172
Gm15446(+)	0.353845					Stat6(+)	0.3553		Ikzf2(+)	0.447456																				Nr1d2(+)	0.282312		Zscan21(+)	0.432561					Zkscan1(+)	0.475438		Zfp182(+)	0.457785
Hivep1(+)	0.352973					Cebpa(+)	0.354876		Zscan12(+)	0.447316																				Zfp266(+)	0.276202		Gm14403(+)	0.428556					AW146154(+)	0.471287		Zfp951(+)	0.457271
Zscan29(+)	0.350907					Gm6710(+)	0.35335		Zfp959(+)	0.446065																				Hmgb3(+)	0.275137		Zfp113(+)	0.427913					Zfp791(+)	0.467275		Mycn(+)	0.456846
Zfp710(+)	0.348872					Ebf2(+)	0.352109		Zbtb40(+)	0.442579																				Zfp335(+)	0.27137		Zfp12(+)	0.425868					Zfp28(+)	0.464286		Zfp354c(+)	0.454928
Zbtb6(+)	0.34806					Zfp568(+)	0.351432		Sall1(+)	0.440852																				Zfp639(+)	0.25519		Obox3(+)	0.425479					5730507C01Rik(+)	0.46149		Pbx4(+)	0.451382
Prrx1(+)	0.34787					Zfp113(+)	0.351147		Zfp105(+)	0.440182																				Cers5(+)	0.253166		Hivep2(+)	0.419341					Zfp184(+)	0.459627		Hlx(+)	0.445303
9130023H24Rik(+)	0.347661					Prox1(+)	0.350551		Tulp1(+)	0.436737																				Zfp407(+)	0.251025		Zfp963(+)	0.416869					Zfp937(+)	0.451121		Hmbox1(+)	0.445097
Ebf1(+)	0.343879					Sall1(+)	0.350094		Zfp866(+)	0.4318																				Irx5(+)	0.248236		Zfp46(+)	0.413997					Zfp282(+)	0.449587		Nfic(+)	0.445063
Zhx1(+)	0.343056					Zfp579(+)	0.350087		Zfp628(+)	0.430671																				Zfp692(+)	0.238295		Pou6f1(+)	0.410338					Zfp711(+)	0.425899		Foxk1(+)	0.433789
Zfp787(+)	0.339614					Hivep2(+)	0.34964		Tcf21(+)	0.429596																				Lyl1(+)	0.236666		Zfp13(+)	0.407118					Zscan12(+)	0.416701		Zfp791(+)	0.424932
Hmga2(+)	0.339377					Zfp768(+)	0.349584		Zfp963(+)	0.429363																				Zfp672(+)	0.218055		Zfp97(+)	0.405936					Irf9(+)	0.416471		Zfp938(+)	0.424277
Id1(+)	0.338105					Gm14295(+)	0.348955		Mecom(+)	0.42763																				Zfp94(+)	0.21302		Zfp59(+)	0.405005					Tfeb(+)	0.405347		Zbtb38(+)	0.422584
Zfp930(+)	0.336299					Zfp710(+)	0.348427		E4f1(+)	0.427053																				Zfp189(+)	0.197965		Rfx3(+)	0.403002					Ubp1(+)	0.395366		Sall2(+)	0.415214
Zfp119a(+)	0.332185					Sox13(+)	0.347926		Tead3(+)	0.426054																				Zfp37(+)	0.191441		Zfp629(+)	0.396618					Zfp963(+)	0.394744		Zfp111(+)	0.411772
Zkscan7(+)	0.331968					Rfx3(+)	0.346355		Zfp691(+)	0.425743																							Prdm15(+)	0.395195					Zfp579(+)	0.38648		Lcorl(+)	0.403033
Atf5(+)	0.33067					Zfp532(+)	0.345992		Foxk2(+)	0.422736																							Zfp846(+)	0.394584					Zfp146(+)	0.381656		Gtf3a(+)	0.400475
Cers4(+)	0.330495					Nr3c2(+)	0.344397		Gm20939(+)	0.422202																							Zfp354c(+)	0.392756					Zfp120(+)	0.380679		Scx(+)	0.398483
Arid5a(+)	0.325733					Foxs1(+)	0.343224		Zfp760(+)	0.421594																							Zfp652(+)	0.390303					Zfp410(+)	0.3755		Irf5(+)	0.384138
Smad3(+)	0.325142					Zkscan5(+)	0.343216		Ebf4(+)	0.417248																							Zbtb2(+)	0.389946					Nr4a1(+)	0.371016		Zfp719(+)	0.374791
Zfp791(+)	0.323128					E4f1(+)	0.342006		Tbx20(+)	0.417068																							Zfp251(+)	0.38584					Prdm10(+)	0.368083		Zfp697(+)	0.369107
Zbtb45(+)	0.32309					Zfp46(+)	0.341792		Zfp108(+)	0.414991																							Zbtb7b(+)	0.379454					Zfp74(+)	0.366664		Zfp184(+)	0.367285
Zbtb48(+)	0.3226					Irx5(+)	0.340874		Ikzf4(+)	0.412949																							Bcl6(+)	0.374834					Zbtb7c(+)	0.353253		Zfp93(+)	0.366878
Zfp850(+)	0.322369					Zfp286(+)	0.339994		Gm4631(+)	0.408975																							Zfp180(+)	0.374432					Zkscan6(+)	0.348095		Hic2(+)	0.363603
Zfp692(+)	0.320582					Zfp260(+)	0.339308		Zkscan7(+)	0.408356																							Zfp691(+)	0.373945					Zfp286(+)	0.335577		Cbfb(+)	0.362304
Zfp963(+)	0.317952					Zbtb18(+)	0.338448		Zfhx3(+)	0.407108																							Prdm16(+)	0.371612					Zfp667(+)	0.325688		Tbx20(+)	0.344848
Zfp59(+)	0.317613					Zfp780b(+)	0.3382		Cux2(+)	0.401059																							Hoxb4(+)	0.36641					Zfp251(+)	0.316887		Zkscan1(+)	0.341574
Zfp235(+)	0.316533					Aire(+)	0.338044		Zfp689(+)	0.391516																							Zfp628(+)	0.362645					Zfp846(+)	0.303371		Zfp131(+)	0.340593
Plag1(+)	0.315646					Twist2(+)	0.33555		Tgif1(+)	0.388778																							Zfp444(+)	0.36139					Atoh8(+)	0.295474		Zbtb4(+)	0.339517
Prdm6(+)	0.315595					Foxo6(+)	0.334338		Zfp2(+)	0.387081																							Zfp420(+)	0.358031					Deaf1(+)	0.29501		Tead2(+)	0.337661
Zfp521(+)	0.314457					Zfp760(+)	0.33398		Zfp513(+)	0.384342																							Prdm10(+)	0.357968					Tulp1(+)	0.291081		Rorb(+)	0.334259
Gm6710(+)	0.311842					Rora(+)	0.332871		Zfp667(+)	0.379685																							Irx4(+)	0.357751					Zbtb2(+)	0.288928		Meox2(+)	0.313211
Zbtb34(+)	0.306156					Zfp11(+)	0.332783		Cbfb(+)	0.373157																							Zbtb11(+)	0.352555					Zxdb(+)	0.267995		Zfp521(+)	0.311927
Hic2(+)	0.29962					Gm4631(+)	0.332257		Tfap4(+)	0.372065																							Zfp651(+)	0.35121								Zfp780b(+)	0.30692
Tbx18(+)	0.299304					Gm14326(+)	0.331651		Zfp316(+)	0.369785																							Grhl2(+)	0.349103								Zfp46(+)	0.306318
Tcf21(+)	0.298329					Meox2(+)	0.331443		Zbtb2(+)	0.367459																							Zfp654(+)	0.347247								Hoxb3(+)	0.30043
Zfp786(+)	0.289882					Zfp174(+)	0.328785		Mlxip(+)	0.365119																							Meis3(+)	0.342991								Zscan12(+)	0.294941
Zfp933(+)	0.283596					Nr6a1(+)	0.328384		Nr1d1(+)	0.365008																							Snai2(+)	0.340774								Glis2(+)	0.294222
Smad4(+)	0.280156					Zhx3(+)	0.328384		Zbtb16(+)	0.361325																							Zfp777(+)	0.33467								Fiz1(+)	0.271426
Gm14305(+)	0.279873					Zfp287(+)	0.327798		Zbtb14(+)	0.359451																							Snai1(+)	0.333156								Zfp13(+)	0.270889
Zfp592(+)	0.279246					Zfp354b(+)	0.327618		Zfp9(+)	0.357243																							Bbx(+)	0.329554								Grhl3(+)	0.244799
Gtf2ird1(+)	0.275621					Zfp930(+)	0.327568		Mtf1(+)	0.355796																							Hhex(+)	0.328712								Ebf4(+)	0.211467
Grhl1(+)	0.271485					Zfp712(+)	0.327034		Zxdc(+)	0.350211																							Sall2(+)	0.32524								Aebp2(+)	0.209022
Zfp276(+)	0.268934					Zbtb16(+)	0.326661		Zfp182(+)	0.347463																							Zfp770(+)	0.325233								Zfp1(+)	0.190812
Zfp410(+)	0.2676					Elf5(+)	0.326369		Zfp119b(+)	0.340856																							Zfp235(+)	0.323393
Zfp770(+)	0.264652					Zfp2(+)	0.324195		Tfam(+)	0.335764																							Sall4(+)	0.322922
Mecom(+)	0.26324					Msx1(+)	0.324142		Zfp341(+)	0.331991																							Foxk2(+)	0.320893
Zfp951(+)	0.262315					Zfp119a(+)	0.323719		Pbx2(+)	0.330548																							Batf(+)	0.314996
Fiz1(+)	0.25253					Cers4(+)	0.323596		Zfp787(+)	0.329133																							Zfp580(+)	0.313088
Pou6f2(+)	0.252046					Zfp3(+)	0.321763		Zfp623(+)	0.314707																							Zfp574(+)	0.305877
Zfp958(+)	0.241835					Zfp217(+)	0.320623		Ubp1(+)	0.310073																							Zfp941(+)	0.304401
Zbtb42(+)	0.240199					Mtf1(+)	0.318064		Zfp746(+)	0.308838																							Gm6710(+)	0.297575
Zfhx2(+)	0.232417					Glis2(+)	0.317908		Zfp719(+)	0.303294																							Zscan12(+)	0.292303
Zfp46(+)	0.231664					Rfx7(+)	0.317595		Zfp61(+)	0.300613																							Sox9(+)	0.279774
Zfp251(+)	0.222827					Zfp105(+)	0.315586		Hic2(+)	0.297967																							Zbtb6(+)	0.279057
Zfp646(+)	0.217814					Zfp41(+)	0.314641		Arntl2(+)	0.297666																							Arid5a(+)	0.272209
Snai1(+)	0.214071					Zfp580(+)	0.314032		Zfp184(+)	0.290644																							Zfp524(+)	0.269327
Zfpm1(+)	0.186128					Bcl6b(+)	0.312474		Zfp932(+)	0.287561																							Zfp787(+)	0.266824
						Hoxc4(+)	0.312127		Zfp697(+)	0.279628																							Zfp114(+)	0.263854
						Zfp266(+)	0.31211		Smad3(+)	0.27737																							Zfp672(+)	0.261085
						Zfp120(+)	0.311625		Zfp407(+)	0.273771																							Smad4(+)	0.260785
						Tcf24(+)	0.310415		Zfp710(+)	0.273561																							Zfp932(+)	0.258496
						Irx3(+)	0.310159		Hivep3(+)	0.25865																							Zfp697(+)	0.258144
						Zfp626(+)	0.306405		Zfp41(+)	0.25814																							Gm13212(+)	0.253806
						Hivep3(+)	0.306157		Nr4a1(+)	0.253978																							Zfp266(+)	0.25205
						Zfp747(+)	0.306037		Smad4(+)	0.244797																							Zfp626(+)	0.25058
						Zfp74(+)	0.304208		Zbtb41(+)	0.241663																							Zfp583(+)	0.2482
						Osr2(+)	0.304092		Prdm9(+)	0.240495																							Zfp507(+)	0.245381
						Zfp354c(+)	0.297638		Zfp354a(+)	0.239427																							Smarcc1(+)	0.240813
						Pknox2(+)	0.297432		Zfp276(+)	0.235911																							Irx1(+)	0.231031
						Sox18(+)	0.296225		Zfp521(+)	0.234558																							Atoh8(+)	0.228953
						Zfp14(+)	0.287226		Zfp646(+)	0.203992																							Zbtb12(+)	0.227072
						Zfp931(+)	0.282703		Zfp637(+)	0.195853																							Hmga1(+)	0.216742
						Zfp316(+)	0.281842																										AW146154(+)	0.211686
						Zfp182(+)	0.279948																										Nr6a1(+)	0.205675
						Gm14325(+)	0.278969																										Zfp532(+)	0.202911
						Zfp628(+)	0.276602																										Zbtb18(+)	0.200957
						Zfp637(+)	0.272406																										Hic2(+)	0.198921
						Zkscan6(+)	0.268625																										Zfp868(+)	0.197817
						Zfp959(+)	0.26773																										Smad2(+)	0.187863
						Gm14399(+)	0.266244																										Arid3b(+)	0.186143
						Gm17655(+)	0.261283
						Hic2(+)	0.259691
						Gli2(+)	0.25412
						AU041133(+)	0.254061
						Zfp111(+)	0.247922
						9130023H24Rik(+)	0.235135
						Pou6f1(+)	0.229358
						Zbtb6(+)	0.22345
						Zfp334(+)	0.221186
						Tfap4(+)	0.219293
						Zfp426(+)	0.208004
						Zfp689(+)	0.207821
						Zfp317(+)	0.200886
						Hoxb3(+)	0.18573
						Ikzf2(+)	0.17991
						Zfp524(+)	0.178943

### Sheet: Postnatal TFs
ACM			ARTE			CFIB			ENDO			EPI			LYMPHE			MAC			PERI			SAN/CC			TCM			VASCE			VCM			VEC			VIC			VSM
Nfic(+)	0.622933		Zkscan1(+)	0.479183		Hivep2(+)	0.701797		Nfix(+)	0.553164		Ar(+)	0.534516		Foxc2(+)	0.586852		Deaf1(+)	0.680793		Tbx3(+)	0.568532		Tcf21(+)	0.442787		Pitx2(+)	0.441315		Klf4(+)	0.642407		Gm14326(+)	0.512389		Irf7(+)	0.447222		Prdm5(+)	0.325354		Zbtb20(+)	0.485254
Nr6a1(+)	0.622854		Wt1(+)	0.463824		Osr1(+)	0.70129		Ar(+)	0.530912		Rorc(+)	0.533882		Gata6(+)	0.58613		Atf2(+)	0.680046		Zfp282(+)	0.558077		Zkscan6(+)	0.403737		Tef(+)	0.433979		Pparg(+)	0.642328		Nfe2(+)	0.512306		Hlx(+)	0.432712		Foxs1(+)	0.319179		Gm14418(+)	0.474037
Vdr(+)	0.621495		Hivep1(+)	0.458772		Hlf(+)	0.700106		Tef(+)	0.516774		Atf7(+)	0.530556		Foxp2(+)	0.580014		Klf2(+)	0.678964		Foxf1(+)	0.536771		Rreb1(+)	0.376403		Nr1h2(+)	0.424895		Nfib(+)	0.64049		Rorc(+)	0.511306		Sox7(+)	0.426585		Nr4a3(+)	0.317556		Meis3(+)	0.463002
Foxn3(+)	0.615959		Ddit3(+)	0.454863		Nfkb1(+)	0.694631		Irf6(+)	0.514781		Esr2(+)	0.529682		Foxj2(+)	0.579263		Fli1(+)	0.678131		Nr3c1(+)	0.534655		Prrx1(+)	0.375854		Zfp938(+)	0.418214		Tef(+)	0.637363		Irx3(+)	0.492877		Meox2(+)	0.425244		Rora(+)	0.315541		Foxf1(+)	0.460742
Klf9(+)	0.61503		Nfyc(+)	0.45439		Foxo6(+)	0.692162		Tead1(+)	0.51334		Klf2(+)	0.52937		Nr2f1(+)	0.577107		Klf4(+)	0.678087		Tbx2(+)	0.534333		Cux2(+)	0.373615		Klf4(+)	0.415427		Stat2(+)	0.636433		Pax6(+)	0.487014		Klf12(+)	0.422695		Nrl(+)	0.312896		Foxs1(+)	0.457465
Hlf(+)	0.60751		Snai2(+)	0.447285		Atf3(+)	0.691044		Klf9(+)	0.512318		Klf9(+)	0.528697		Zfp131(+)	0.576518		Jun(+)	0.677635		Rora(+)	0.53262		Sox6(+)	0.370572		Mbd4(+)	0.415335		Foxn3(+)	0.635981		Nfic(+)	0.482952		Mxd4(+)	0.422605		Hlf(+)	0.312757		Nr4a1(+)	0.454047
Klf12(+)	0.606214		Sox13(+)	0.446921		Fosb(+)	0.690051		Trps1(+)	0.511599		Irf7(+)	0.528623		Clock(+)	0.575241		Nfic(+)	0.67743		Myc(+)	0.529182		Zfp612(+)	0.369006		Zfp647(+)	0.414923		Klf2(+)	0.634988		Zfp442(+)	0.482897		Mef2c(+)	0.422141		Msc(+)	0.3119		Mga(+)	0.453407
Tbx20(+)	0.605071		Foxo1(+)	0.445514		Atf5(+)	0.688444		Nfic(+)	0.510651		Zfp949(+)	0.527373		Stat5b(+)	0.574114		Foxp1(+)	0.677051		Zfp958(+)	0.529016		Hlf(+)	0.367991		Irf8(+)	0.414563		Cux1(+)	0.634897		Rxrg(+)	0.482464		Hivep2(+)	0.421972		Zbtb37(+)	0.311355		Zfp160(+)	0.45255
Fosb(+)	0.604273		Zfp626(+)	0.445405		Klf2(+)	0.688237		Zfp59(+)	0.509667		Zfp595(+)	0.526639		Nr1d1(+)	0.57395		Cux1(+)	0.676883		Lcor(+)	0.528982		Rxrg(+)	0.367706		Zfp442(+)	0.414177		Fos(+)	0.634856		Thrb(+)	0.479942		Rora(+)	0.42127		Nfic(+)	0.311058		Rel(+)	0.452295
Nr3c1(+)	0.603577		Egr2(+)	0.445135		Bhlhe40(+)	0.68823		Fos(+)	0.507862		Nfkb1(+)	0.525382		Klf2(+)	0.571475		E2f5(+)	0.676064		Trps1(+)	0.525307		Klf4(+)	0.367644		Lcorl(+)	0.411913		Jun(+)	0.634657		Stat5a(+)	0.477493		Foxk2(+)	0.420464		Zfp281(+)	0.309925		Foxj2(+)	0.452186
Stat3(+)	0.603415		Rcor1(+)	0.444484		Nfic(+)	0.688004		Bhlhe40(+)	0.507729		Nfe2l3(+)	0.524861		Klf4(+)	0.571264		Maf(+)	0.675875		Zfp182(+)	0.525099		Rcor1(+)	0.367636		Zbtb37(+)	0.411631		Irf7(+)	0.634589		Hes1(+)	0.476466		Nfat5(+)	0.419341		Stat2(+)	0.309917		Egr2(+)	0.451773
AU041133(+)	0.602345		Klf13(+)	0.444158		Mxd4(+)	0.687422		Nfil3(+)	0.506043		Nr1d1(+)	0.524835		Nfyb(+)	0.571251		Nr3c1(+)	0.675721		Pbx3(+)	0.523659		Zfp362(+)	0.366843		Patz1(+)	0.410661		Nr3c1(+)	0.634516		Prrx1(+)	0.47542		Six4(+)	0.419094		Maff(+)	0.308991		Smad2(+)	0.450455
Nfatc1(+)	0.601243		Fosb(+)	0.438199		Klf4(+)	0.686972		Fosb(+)	0.504476		Gata2(+)	0.52481		Sox5(+)	0.571167		Mafb(+)	0.675695		Mxd4(+)	0.523335		Mga(+)	0.36677		Zfp932(+)	0.410447		Tbx3(+)	0.634182		Nr4a1(+)	0.474613		Tead1(+)	0.417947		Nfix(+)	0.308212		Nr4a2(+)	0.449948
Foxj2(+)	0.600876		Egr3(+)	0.437999		Fos(+)	0.686875		Sox7(+)	0.503832		Klf3(+)	0.524183		Klf9(+)	0.570849		Etv1(+)	0.675395		Ppard(+)	0.523234		Zfp160(+)	0.366259		Nfic(+)	0.410436		Irf9(+)	0.6338		Srf(+)	0.473537		Nr4a2(+)	0.4166		Nr6a1(+)	0.307792		Zfp281(+)	0.449811
Zfp111(+)	0.599843		Rreb1(+)	0.436769		Nr1h2(+)	0.68606		Sox6(+)	0.503307		Terf2(+)	0.523675		Fosb(+)	0.570847		Zmiz1(+)	0.675192		E2f4(+)	0.522989		Irf9(+)	0.363961		Nr1d1(+)	0.410384		Irf3(+)	0.633623		Mlxipl(+)	0.472241		Klf9(+)	0.416296		Foxc2(+)	0.307178		Sox12(+)	0.449569
Rxrg(+)	0.599658		Ets1(+)	0.436431		Tfcp2l1(+)	0.685824		Stat2(+)	0.503167		Elk3(+)	0.523042		Bhlhe40(+)	0.570017		Elk4(+)	0.674562		Nr2c2(+)	0.522963		Stat6(+)	0.36335		Zfp825(+)	0.410146		Prdm1(+)	0.632887		Ppara(+)	0.470939		Etv3(+)	0.415663		Mlxip(+)	0.306678		Etv1(+)	0.449541
Tfeb(+)	0.599416		Nfe2l2(+)	0.436408		Klf9(+)	0.685149		Egr1(+)	0.50267		Mafa(+)	0.522513		Atf7(+)	0.569681		Myc(+)	0.674484		Foxn3(+)	0.522298		Ppara(+)	0.362831		Srf(+)	0.409756		Foxo1(+)	0.632583		Thra(+)	0.470175		Zfp449(+)	0.415208		Thrb(+)	0.306455		Nr2f6(+)	0.449376
Tef(+)	0.599225		Zfp740(+)	0.436395		Jun(+)	0.685106		Atf3(+)	0.502034		Zfp236(+)	0.522321		Rora(+)	0.569601		Ctcf(+)	0.674361		Rxra(+)	0.52227		Ctcf(+)	0.362392		Nr4a1(+)	0.409658		Egr1(+)	0.632578		Zfp445(+)	0.469917		Nfatc3(+)	0.414596		Trps1(+)	0.306088		Bhlhe40(+)	0.448628
Usf2(+)	0.599086		Hsf2(+)	0.435063		Jund(+)	0.685022		Egr2(+)	0.500105		Zbtb14(+)	0.52214		Nfil3(+)	0.569598		Etv5(+)	0.674204		Foxp1(+)	0.521957		Nr4a1(+)	0.362372		Thra(+)	0.409482		Atf2(+)	0.632009		Zfp426(+)	0.469199		Bhlhe40(+)	0.41399		Tead1(+)	0.306084		Irf1(+)	0.448189
Tead1(+)	0.597705		Sox7(+)	0.434997		Rbpj(+)	0.684506		Sp4(+)	0.500098		Creb3l2(+)	0.521938		Sp1(+)	0.569524		Vezf1(+)	0.674093		Irf1(+)	0.521338		Nfix(+)	0.361861		Nfkb2(+)	0.40941		Mafa(+)	0.631609		Zfp560(+)	0.467474		Mybl1(+)	0.413654		Gli1(+)	0.305854		Zfp692(+)	0.447308
Nr2f6(+)	0.597687		Bach2(+)	0.432848		Nr1d2(+)	0.683966		Tead3(+)	0.499952		Pax8(+)	0.521824		Junb(+)	0.569177		Tcf4(+)	0.674076		Maf(+)	0.520783		Mlxip(+)	0.360955		Smad4(+)	0.407992		Rara(+)	0.631545		Myc(+)	0.465182		Bbx(+)	0.413481		Nr3c1(+)	0.305715		AI987944(+)	0.44729
E2f5(+)	0.597356		Prdm16(+)	0.432557		Sp2(+)	0.683437		Gata2(+)	0.499941		Arnt2(+)	0.521094		Tcf7l2(+)	0.568352		Irf4(+)	0.673997		Zfp319(+)	0.520143		Nr2c2(+)	0.360939		Atf5(+)	0.407703		E2f7(+)	0.630941		Zfp667(+)	0.464455		Sox18(+)	0.413073		Irf2(+)	0.305638		Nfil3(+)	0.44664
Mga(+)	0.596963		Stat2(+)	0.430556		Nr3c1(+)	0.683356		Rora(+)	0.499304		Irf2(+)	0.520984		Hbp1(+)	0.567933		Zbtb7a(+)	0.673972		Foxo1(+)	0.519321		Foxj3(+)	0.360923		Hes1(+)	0.407663		Lcorl(+)	0.630739		Klf9(+)	0.463		Zfp626(+)	0.412907		Klf9(+)	0.305604		E2f2(+)	0.446064
Klf2(+)	0.596485		Cers4(+)	0.430261		Mxi1(+)	0.683303		Klf4(+)	0.49927		Foxo1(+)	0.52079		Nfe2l1(+)	0.567927		Egr1(+)	0.673969		Gata3(+)	0.519294		Thap1(+)	0.35989		Myc(+)	0.406202		Klf11(+)	0.630622		Rfx5(+)	0.462457		Nfya(+)	0.412364		Nfkb1(+)	0.305474		Rfx7(+)	0.444463
Fos(+)	0.596184		Meox1(+)	0.42987		Nfya(+)	0.683223		Foxp1(+)	0.498243		Zfp444(+)	0.520627		Fosl2(+)	0.567637		Klf10(+)	0.673774		E2f7(+)	0.518914		Tead3(+)	0.358784		Zfp64(+)	0.404219		Ebf1(+)	0.630337		Nfatc4(+)	0.461354		Rel(+)	0.412251		Stat5a(+)	0.305395		Zfp180(+)	0.443295
Bhlhe40(+)	0.59554		Atf7(+)	0.429283		Tead3(+)	0.68312		Foxp4(+)	0.4982		Cebpg(+)	0.520478		Foxo3(+)	0.567513		Klf11(+)	0.673435		Esrra(+)	0.518224		Nr1d1(+)	0.357198		Gm14325(+)	0.404008		Smarcc2(+)	0.630327		Srebf1(+)	0.460883		Creb3l1(+)	0.411965		Smad3(+)	0.305318		Zfp105(+)	0.442218
Six5(+)	0.595509		Junb(+)	0.428408		Zeb1(+)	0.682328		Rel(+)	0.498116		Hivep1(+)	0.520409		Nr4a2(+)	0.567363		Mef2c(+)	0.673418		Cux1(+)	0.516544		Tfcp2(+)	0.3562		E2f4(+)	0.403914		Nr2f6(+)	0.629497		Zfp651(+)	0.460636		Tbx3(+)	0.411091		Zfp961(+)	0.305111		Stat5a(+)	0.441956
Mafb(+)	0.593966		Zeb1(+)	0.42822		Maff(+)	0.682326		Mafk(+)	0.497888		Setdb1(+)	0.52006		Zbtb7a(+)	0.567102		Bhlhe41(+)	0.673029		Arntl(+)	0.516384		Klf9(+)	0.355526		Nfe2l1(+)	0.403598		Fosb(+)	0.629392		Onecut2(+)	0.459982		Bach1(+)	0.411054		Zfp46(+)	0.30509		Tbx3(+)	0.441739
Nr1h3(+)	0.593784		Gata2(+)	0.427698		Klf3(+)	0.682243		Vezf1(+)	0.497214		Atf5(+)	0.519965		Atf6(+)	0.56632		Fosl2(+)	0.673013		Rxrb(+)	0.516257		Zfp846(+)	0.35524		Klf9(+)	0.403216		Sox7(+)	0.629308		Zfp467(+)	0.45953		Zfp263(+)	0.410012		Nfat5(+)	0.304737		Junb(+)	0.441706
Mnt(+)	0.593764		Zfp362(+)	0.426875		Arntl(+)	0.682212		Atf7(+)	0.497116		Rarg(+)	0.519759		Klf10(+)	0.565794		Ets2(+)	0.672781		Irf9(+)	0.516253		Maf(+)	0.354437		Ncor1(+)	0.403183		Klf9(+)	0.628677		Nr2c1(+)	0.459133		Atf7(+)	0.409997		Erg(+)	0.304531		Jun(+)	0.44112
Pbx1(+)	0.593314		Mef2a(+)	0.426641		Nfil3(+)	0.682032		Atf6(+)	0.496951		Nr2c2(+)	0.519696		Foxc1(+)	0.56548		Srebf2(+)	0.67257		Creb1(+)	0.516239		Nfe2l1(+)	0.353867		Ctcf(+)	0.402993		Gata2(+)	0.628577		Rorb(+)	0.457958		Nr1d1(+)	0.409086		Tead3(+)	0.304412		Klf16(+)	0.441078
Thra(+)	0.593039		Klf3(+)	0.426588		Junb(+)	0.681908		Junb(+)	0.496919		Klf5(+)	0.519089		Elf1(+)	0.565116		Elf2(+)	0.672363		Vezf1(+)	0.516132		Fosl2(+)	0.353751		Hey1(+)	0.402593		Tcf4(+)	0.628548		Atf5(+)	0.457311		Arid5b(+)	0.409001		Gata2(+)	0.304368		Zfp454(+)	0.440552
Zmiz1(+)	0.592956		Klf9(+)	0.42632		Klf10(+)	0.681874		Jund(+)	0.496757		Stat2(+)	0.518843		Mef2c(+)	0.564979		Ets1(+)	0.672324		Zeb1(+)	0.516114		Nfic(+)	0.353553		Gata6(+)	0.402543		Klf12(+)	0.628167		Gm14391(+)	0.457185		Klf4(+)	0.408998		Nr2f1(+)	0.304293		Klf9(+)	0.440353
Arnt(+)	0.592364		Rel(+)	0.42599		Relb(+)	0.681752		Foxj3(+)	0.496717		Fosb(+)	0.518745		Nfatc1(+)	0.564354		Sp3(+)	0.672234		Elf1(+)	0.515933		Fos(+)	0.353232		Tfeb(+)	0.402366		Irf1(+)	0.628055		Crem(+)	0.457152		Nfe2l1(+)	0.408775		E2f5(+)	0.30371		Zfx(+)	0.440218
Mef2d(+)	0.592268		Foxp2(+)	0.425909		Tcf4(+)	0.681631		Zfp664(+)	0.495696		Stat3(+)	0.518613		Nfe2l2(+)	0.564039		Atf3(+)	0.672193		Sox18(+)	0.515891		Smad5(+)	0.353074		Stat2(+)	0.401527		Foxo4(+)	0.62786		Tfeb(+)	0.457103		Hey2(+)	0.408749		Zfp420(+)	0.303392		Atf3(+)	0.439684
Zbtb7b(+)	0.592196		Sox18(+)	0.425364		Nr4a3(+)	0.680456		Irf1(+)	0.49561		Klf4(+)	0.51769		Foxp1(+)	0.563866		Fosb(+)	0.672193		Sp1(+)	0.515863		Tead1(+)	0.353037		Gata4(+)	0.401394		Zfp263(+)	0.627733		Klf4(+)	0.457045		Rreb1(+)	0.408571		Foxk2(+)	0.303317		Fos(+)	0.439225
Fosl2(+)	0.591604		Mef2c(+)	0.424542		Foxo1(+)	0.680417		Foxc1(+)	0.495532		Elf4(+)	0.517132		Bach2(+)	0.563746		Smarcc2(+)	0.672094		Srf(+)	0.515599		Klf11(+)	0.352906		Zmiz1(+)	0.401348		Etv1(+)	0.627535		Atf6(+)	0.456467		Hey1(+)	0.408513		Hey1(+)	0.302756		Nr1d2(+)	0.438901
Klf4(+)	0.591029		Gabpa(+)	0.424357		Ar(+)	0.680288		Hey1(+)	0.495454		Foxn2(+)	0.51694		Yy1(+)	0.563413		Atf1(+)	0.671918		Fos(+)	0.515235		Mycn(+)	0.3529		Sox4(+)	0.401013		Foxp1(+)	0.626845		Fos(+)	0.456301		Zbtb20(+)	0.40851		Klf2(+)	0.30253		Gata2(+)	0.438847
Etv1(+)	0.590947		Fosl2(+)	0.424105		Irf5(+)	0.680245		Heyl(+)	0.495397		Pbx3(+)	0.516937		Nr2c2(+)	0.563087		Smad1(+)	0.671844		Prrx1(+)	0.515116		Nfia(+)	0.352774		Esrra(+)	0.400917		Rcor1(+)	0.626763		Klf12(+)	0.455883		Zbtb7a(+)	0.40811		Arntl(+)	0.302156		Zfp672(+)	0.437529
Esrra(+)	0.590902		Klf4(+)	0.423244		Zfp189(+)	0.679966		Etv3(+)	0.495362		Zmiz1(+)	0.516494		Fli1(+)	0.562971		Etv6(+)	0.671811		Gata2(+)	0.51511		Smad4(+)	0.352537		Zbtb14(+)	0.400772		Zbtb17(+)	0.626542		Tead3(+)	0.455821		Mef2a(+)	0.407451		Mta3(+)	0.30203		Mafk(+)	0.437402
Zfp612(+)	0.590587		Stat5a(+)	0.422465		Irf1(+)	0.679945		Meis1(+)	0.495162		Srebf2(+)	0.516407		Atf3(+)	0.562935		Rela(+)	0.671655		Gabpa(+)	0.51497		Gata4(+)	0.352348		Zfp933(+)	0.400364		Creb1(+)	0.626518		Bhlhe40(+)	0.4558		Zfp189(+)	0.407323		Zbtb14(+)	0.301773		Nkx6-1(+)	0.43739
Rxra(+)	0.590577		Klf2(+)	0.422348		Elf1(+)	0.679423		Zfp449(+)	0.494774		Elf1(+)	0.516361		Sox4(+)	0.562767		Bach2(+)	0.671542		Gm4631(+)	0.514453		Irf1(+)	0.352065		Rara(+)	0.40034		Bhlhe40(+)	0.626353		Nr1d1(+)	0.455791		Mbd1(+)	0.40722		Fosb(+)	0.301694		Zbtb7b(+)	0.437047
Nr1d2(+)	0.589957		Irf9(+)	0.422035		Zmiz1(+)	0.679157		Twist1(+)	0.494094		Zbtb7a(+)	0.51635		Cebpg(+)	0.562059		Tfe3(+)	0.671431		Nanog(+)	0.51378		Ddit3(+)	0.35176		Bhlhe40(+)	0.400243		Maz(+)	0.62628		Gm14305(+)	0.455501		Maff(+)	0.406905		Egr2(+)	0.301338		Gm13212(+)	0.436782
Six4(+)	0.589912		Bhlhe40(+)	0.421852		Sox13(+)	0.679029		Gata6(+)	0.493777		Jdp2(+)	0.515875		Foxo1(+)	0.562048		Sp1(+)	0.671361		Zfp202(+)	0.513778		Gmeb1(+)	0.351722		Sox6(+)	0.399864		Jund(+)	0.62628		E2f6(+)	0.455336		Bcl6b(+)	0.406865		Hic1(+)	0.301126		Hlf(+)	0.436756
Stat5a(+)	0.589383		Ebf1(+)	0.421845		Egr3(+)	0.67889		Sox13(+)	0.493544		Tead1(+)	0.51569		Hoxd8(+)	0.561737		Nfia(+)	0.671259		Stat5b(+)	0.513723		Nr2f1(+)	0.351699		Klf15(+)	0.399326		Pbx3(+)	0.626082		Hlf(+)	0.455206		Klf13(+)	0.406743		Twist2(+)	0.300791		Foxc2(+)	0.436698
Zfp334(+)	0.589338		Foxo3(+)	0.421819		Egr2(+)	0.678234		Klf10(+)	0.493495		Glis2(+)	0.515244		Nfix(+)	0.561525		Creb3(+)	0.671067		Ets2(+)	0.513714		Tbx5(+)	0.351446		Kdm5a(+)	0.39918		Rel(+)	0.625672		Nr2f6(+)	0.455194		Nfatc1(+)	0.406702		Prox1(+)	0.300594		Osr1(+)	0.436568
Foxp2(+)	0.589197		Atf3(+)	0.421698		Irf9(+)	0.677506		Tal1(+)	0.493443		Rfx7(+)	0.515174		Id1(+)	0.561457		Nfyc(+)	0.671022		Prdm16(+)	0.513648		Elk3(+)	0.351288		Elf2(+)	0.399108		Mef2a(+)	0.625282		Mnt(+)	0.454925		Mafg(+)	0.406472		Pknox1(+)	0.300396		Nfkb1(+)	0.436124
Tfcp2(+)	0.58918		Hivep2(+)	0.421282		Cebpa(+)	0.677495		Nfkb1(+)	0.49289		Mef2c(+)	0.515067		Foxk1(+)	0.561234		Junb(+)	0.671001		Stat1(+)	0.513421		Zfp938(+)	0.351269		Mga(+)	0.399061		Hivep2(+)	0.625271		Sox6(+)	0.454804		Hes1(+)	0.406302		Gata4(+)	0.300257		Elk1(+)	0.435739
Hes1(+)	0.588956		E2f4(+)	0.421044		Rel(+)	0.677488		Thra(+)	0.492867		Foxn3(+)	0.514917		Zbtb17(+)	0.561144		Ikzf1(+)	0.670985		Mga(+)	0.513042		Smad9(+)	0.351267		Sp4(+)	0.398923		Klf7(+)	0.625193		Bhlhe41(+)	0.454501		Nfic(+)	0.405992		9130023H24Rik(+)	0.300208		Foxc1(+)	0.435709
Id2(+)	0.588805		Egr1(+)	0.42092		Tfap2a(+)	0.677353		Zfp740(+)	0.492403		Cebpb(+)	0.514497		Tead4(+)	0.561132		Foxn3(+)	0.670653		Klf9(+)	0.512811		Zfp263(+)	0.351136		Lin28b(+)	0.398886		Zfp110(+)	0.625052		Foxo3(+)	0.454346		Irf6(+)	0.40528		Nr4a2(+)	0.299904		Mecp2(+)	0.435577
Esrrb(+)	0.58871		Arid5b(+)	0.419671		Maf(+)	0.677324		Stat3(+)	0.492389		Klf15(+)	0.513841		Elk4(+)	0.561038		Ybx1(+)	0.670629		Usf2(+)	0.512608		Gata6(+)	0.351055		Nr2f2(+)	0.398475		Ppara(+)	0.62504		Zfp362(+)	0.453777		Zfp369(+)	0.405061		Zeb1(+)	0.299876		Ddit3(+)	0.434365
Srf(+)	0.588484		Elf1(+)	0.419248		Egr1(+)	0.677092		Hes1(+)	0.492143		Creb3(+)	0.513801		Gabpa(+)	0.560625		Fos(+)	0.670479		Clock(+)	0.512388		Bcl11a(+)	0.351051		Nfib(+)	0.39805		Mlxip(+)	0.62494		Zfp11(+)	0.453768		Bach2(+)	0.405027		Zfp407(+)	0.29971		Sox7(+)	0.434234
Zbtb14(+)	0.588037		Foxc1(+)	0.418885		Foxp4(+)	0.67704		Zfp825(+)	0.491623		Zfp516(+)	0.513777		Nfia(+)	0.560343		Stat6(+)	0.670234		Zfp110(+)	0.512141		Mta3(+)	0.351034		Stat3(+)	0.397998		Pknox1(+)	0.624879		Elk1(+)	0.453483		Ubp1(+)	0.405001		Ebf1(+)	0.29944		Heyl(+)	0.433998
Nfia(+)	0.587848		Nr4a1(+)	0.418388		Etv6(+)	0.676786		Zfp652(+)	0.4916		Ctcfl(+)	0.513264		Arnt(+)	0.560165		Atf6(+)	0.670211		E2f5(+)	0.51212		Stat2(+)	0.35084		Cers6(+)	0.397784		Fosl2(+)	0.624794		Junb(+)	0.453188		Foxp1(+)	0.404847		Irf1(+)	0.299413		Klf2(+)	0.433879
Dbp(+)	0.587199		Irf1(+)	0.418025		Bcl6(+)	0.676459		Msx1(+)	0.491436		Zfp963(+)	0.512995		Cux1(+)	0.560053		Elk3(+)	0.67014		Sox11(+)	0.512009		Rfx3(+)	0.35004		Nr1d2(+)	0.397647		Ddit3(+)	0.62461		Stat1(+)	0.452512		Zbtb14(+)	0.404558		Ikzf2(+)	0.299349		Nr1d1(+)	0.433587
Crem(+)	0.586985		Mxd4(+)	0.417947		Rarg(+)	0.676434		Arid5b(+)	0.490972		Sp100(+)	0.512911		Nfatc3(+)	0.5598		Cebpb(+)	0.670096		Sp2(+)	0.511827		Rel(+)	0.349846		Klf16(+)	0.397636		Zbtb7b(+)	0.624604		Nfyc(+)	0.452297		Ikzf2(+)	0.404293		Nr2c1(+)	0.299203		Mitf(+)	0.433316
Foxo1(+)	0.586841		Hey1(+)	0.417871		Elf4(+)	0.676094		Zmiz1(+)	0.490789		Rel(+)	0.512538		Zfp263(+)	0.5598		Creb5(+)	0.670045		Foxo3(+)	0.511696		Pbx1(+)	0.349752		Smarcc2(+)	0.397606		Bach1(+)	0.624548		Tfdp2(+)	0.451845		Foxc2(+)	0.404265		Esrra(+)	0.299053		Sox6(+)	0.4333
Jun(+)	0.586807		Hes1(+)	0.417623		Klf6(+)	0.676002		Stat5a(+)	0.490785		Foxj3(+)	0.512504		Fos(+)	0.559583		Gabpa(+)	0.669957		Foxj3(+)	0.511303		Aff4(+)	0.349397		Atf4(+)	0.397582		Bach2(+)	0.624328		Fosb(+)	0.451524		Irf1(+)	0.404145		Cebpg(+)	0.29902		Rora(+)	0.433109
Zfp513(+)	0.586716		Zfhx3(+)	0.417568		Foxd1(+)	0.675831		Zfp143(+)	0.490404		Bhlhe41(+)	0.512014		Prdm16(+)	0.559234		Klf13(+)	0.669914		Mafk(+)	0.511255		Atf6(+)	0.349389		Mecp2(+)	0.397578		Egr3(+)	0.624165		Atf7(+)	0.451256		Foxj3(+)	0.40414		Runx1(+)	0.298964		Zfp652(+)	0.43298
Cebpg(+)	0.586556		E2f7(+)	0.417413		Mafb(+)	0.675624		Pbx1(+)	0.490306		Sox8(+)	0.511981		Sox18(+)	0.559168		Klf6(+)	0.669858		Ubtf(+)	0.511206		Zmiz1(+)	0.349271		Gabpa(+)	0.397533		Tcf7l2(+)	0.624097		AI987944(+)	0.45068		Foxo1(+)	0.403786		Mafg(+)	0.298757		Irf3(+)	0.432973
Tbx5(+)	0.586258		Foxn3(+)	0.416771		Klf11(+)	0.675332		Tfe3(+)	0.490111		Creb3l1(+)	0.511819		Irf2(+)	0.558824		Klf7(+)	0.669734		Zfp9(+)	0.510563		Fosb(+)	0.349159		Etv3(+)	0.397322		Rest(+)	0.623841		Arntl2(+)	0.450668		Cux1(+)	0.403679		Atf2(+)	0.298665		Tead1(+)	0.432691
Zfp369(+)	0.586055		Pou6f1(+)	0.416343		Etv1(+)	0.675207		Srebf1(+)	0.490102		Zfp184(+)	0.511456		Hes1(+)	0.558627		Irf3(+)	0.669703		Elk3(+)	0.510316		Elf2(+)	0.349066		Bach1(+)	0.397204		Tfdp2(+)	0.623401		Zfp933(+)	0.450266		Mitf(+)	0.403551		Fli1(+)	0.29863		Nfkb2(+)	0.432297
Foxo4(+)	0.586048		Klf7(+)	0.416146		Jdp2(+)	0.675204		Bach1(+)	0.489919		Foxj2(+)	0.511344		Nfya(+)	0.558595		Zfp358(+)	0.669564		AW146154(+)	0.510309		Sp1(+)	0.348889		Gtf3a(+)	0.397084		Ppard(+)	0.623337		Tfcp2(+)	0.450233		Egr3(+)	0.403469		Mef2a(+)	0.298559		Foxo3(+)	0.432268
Jund(+)	0.586017		Arnt(+)	0.416071		Foxo3(+)	0.675175		Six5(+)	0.489701		Nr6a1(+)	0.511285		Etv3(+)	0.558401		Esrra(+)	0.669542		Egr1(+)	0.510255		Jun(+)	0.34887		Ets1(+)	0.397		Sp1(+)	0.623278		Mlx(+)	0.449752		Sox6(+)	0.403401		Fos(+)	0.298488		Nr3c1(+)	0.432085
Rfx5(+)	0.585929		Klf11(+)	0.415726		Fosl2(+)	0.675075		Foxn3(+)	0.489513		E2f4(+)	0.511165		Klf3(+)	0.558236		Mitf(+)	0.669541		Mlxipl(+)	0.510167		Usf1(+)	0.348796		Fos(+)	0.396937		Zbtb1(+)	0.623013		Zfp217(+)	0.449004		Onecut2(+)	0.403348		Sox6(+)	0.298326		Arid3a(+)	0.431977
Irf3(+)	0.585919		Zbtb7a(+)	0.415041		Nfix(+)	0.674902		Nfatc4(+)	0.489363		Pax9(+)	0.510984		Maff(+)	0.557886		Foxn2(+)	0.669484		Sp4(+)	0.510108		Klf10(+)	0.348699		E2f6(+)	0.39693		E2f2(+)	0.622956		Elf4(+)	0.448776		Klf16(+)	0.402965		Zbtb1(+)	0.298228		Usf2(+)	0.431819
Elk1(+)	0.585674		Fos(+)	0.415002		Mlxip(+)	0.674867		Foxo3(+)	0.489237		Irf4(+)	0.510814		Id2(+)	0.557845		Arntl2(+)	0.669396		Klf13(+)	0.509965		Tfam(+)	0.348601		Nfix(+)	0.396556		Zkscan1(+)	0.622923		Zfp160(+)	0.448459		Klf3(+)	0.402837		Myc(+)	0.298168		Zfp740(+)	0.431662
Atf6(+)	0.585577		Zfp57(+)	0.414948		Foxn3(+)	0.674465		Klf2(+)	0.488923		Etv6(+)	0.510513		Pparg(+)	0.557713		Jund(+)	0.669298		Tef(+)	0.509903		Elf1(+)	0.348275		Zfp672(+)	0.396387		Stat3(+)	0.622738		Creb3(+)	0.448272		Prdm10(+)	0.40272		Tbx18(+)	0.298089		Fosb(+)	0.431359
Junb(+)	0.585028		Zmiz1(+)	0.414906		Gli1(+)	0.674117		Klf13(+)	0.488722		Gtf2ird1(+)	0.510464		Irf9(+)	0.557218		Irf8(+)	0.669285		Tead1(+)	0.509887		Mef2c(+)	0.348266		Klf11(+)	0.39628		Mef2c(+)	0.622566		Rxra(+)	0.448218		Creb1(+)	0.402611		Rfx3(+)	0.297978		Arnt(+)	0.431333
Pax8(+)	0.584588		Bach1(+)	0.414486		Nfia(+)	0.673969		Fosl2(+)	0.488406		Usf2(+)	0.510122		Gata2(+)	0.55712		E2f2(+)	0.669277		Jdp2(+)	0.509876		Nr4a3(+)	0.348155		Fosl2(+)	0.396273		Klf10(+)	0.622384		Mef2a(+)	0.448066		Egr1(+)	0.402417		Junb(+)	0.297971		Mef2a(+)	0.431036
Klf13(+)	0.584549		Mafk(+)	0.413906		Klf13(+)	0.673887		Creb3l4(+)	0.488368		Relb(+)	0.510091		Hivep1(+)	0.557049		E2f7(+)	0.669096		Cebpa(+)	0.50985		Egr2(+)	0.348006		Bach2(+)	0.39627		Klf13(+)	0.622271		Atf3(+)	0.447683		Vezf1(+)	0.402336		Foxo1(+)	0.297966		Foxp1(+)	0.430372
Rorc(+)	0.584488		Jund(+)	0.413594		Nr4a2(+)	0.673819		Tcf4(+)	0.488179		Tcf3(+)	0.509849		Nfat5(+)	0.556934		Nfyb(+)	0.669075		Jun(+)	0.509841		Foxo3(+)	0.34798		Srebf2(+)	0.396075		Ets1(+)	0.62224		Etv1(+)	0.447681		Fosb(+)	0.401742		Sox11(+)	0.297892		Mef2c(+)	0.430215
Zfp93(+)	0.584478		Bhlhe41(+)	0.413467		Ebf1(+)	0.673722		Ppard(+)	0.488117		Rela(+)	0.509831		Jun(+)	0.556908		Irf2(+)	0.669014		Zfp362(+)	0.509793		Sp2(+)	0.347899		E2f2(+)	0.395294		Zfp35(+)	0.622173		Clock(+)	0.447459		Stat2(+)	0.40165		Klf12(+)	0.297881		Elf4(+)	0.430003
Pitx2(+)	0.584222		Atf1(+)	0.413387		Rora(+)	0.67328		Rxra(+)	0.488046		Creb5(+)	0.509099		Egr1(+)	0.556856		Mga(+)	0.669009		Mecp2(+)	0.509746		Arntl(+)	0.347793		Grhl3(+)	0.39437		Nfic(+)	0.622067		Jun(+)	0.447044		Irx5(+)	0.401638		Pou2f1(+)	0.297834		Prdm16(+)	0.429537
Rfx3(+)	0.583952		Tal1(+)	0.413104		Creb3l2(+)	0.673262		Creb3l2(+)	0.487814		Zfp579(+)	0.509082		Ahr(+)	0.556682		Yy1(+)	0.668947		Gm14325(+)	0.509657		Rfx7(+)	0.347604		Atf3(+)	0.394296		Sp4(+)	0.622036		Irf3(+)	0.446916		Nfkb1(+)	0.401467		Irf8(+)	0.297811		Zfp516(+)	0.429467
E4f1(+)	0.583683		Meis1(+)	0.412982		Foxp1(+)	0.673103		Sp3(+)	0.48781		Zfp281(+)	0.508958		Ets1(+)	0.556496		Arid3a(+)	0.66893		Tal1(+)	0.509518		Creb3(+)	0.347598		Rcor1(+)	0.394281		Junb(+)	0.621814		Zfp454(+)	0.446644		Foxc1(+)	0.401279		Zfhx3(+)	0.297752		Zfhx3(+)	0.429369
Maz(+)	0.583623		Zfp711(+)	0.412889		Atf6(+)	0.672976		Zfx(+)	0.487775		Irf6(+)	0.508895		Zfp143(+)	0.556426		Usf2(+)	0.668916		Creb3l1(+)	0.509476		Foxp2(+)	0.347463		Nfatc3(+)	0.394257		Yy1(+)	0.621781		Thap1(+)	0.446408		Mxd1(+)	0.401237		Hivep1(+)	0.297697		Rarb(+)	0.429333
Creb3l1(+)	0.583366		Kdm5b(+)	0.412856		Rxrb(+)	0.672889		Gata4(+)	0.487681		Mafk(+)	0.508723		Cebpb(+)	0.556404		Zfp110(+)	0.668707		Nr2f2(+)	0.509397		Rora(+)	0.34687		Zfp444(+)	0.394029		Atf1(+)	0.621751		Zfp655(+)	0.446398		Pbx3(+)	0.401168		Foxo4(+)	0.297693		Klf10(+)	0.42928
Mitf(+)	0.583291		Pknox1(+)	0.41277		Zfp629(+)	0.672683		Snai1(+)	0.48763		Fosl2(+)	0.508403		Sox7(+)	0.555384		Zfp595(+)	0.66857		Cebpb(+)	0.509362		Mef2a(+)	0.346787		Tcf4(+)	0.393995		Zfp148(+)	0.621575		Klf15(+)	0.446289		Meis2(+)	0.40099		Sp3(+)	0.297597		Klf6(+)	0.42925
Mafk(+)	0.582865		Xbp1(+)	0.412463		Meox1(+)	0.672598		Nr1d2(+)	0.487576		Mecp2(+)	0.508331		Atf6b(+)	0.555328		Egr2(+)	0.668441		Irf3(+)	0.508713		Bhlhe41(+)	0.346554		Tfdp2(+)	0.393993		Sox11(+)	0.621544		Relb(+)	0.446258		Irf9(+)	0.400829		Nfkb2(+)	0.297589		Ebf1(+)	0.429028
Ikzf1(+)	0.582834		Msx1(+)	0.412273		Cebpb(+)	0.672536		Tbx5(+)	0.487481		Pbx1(+)	0.508231		Tead1(+)	0.555227		Clock(+)	0.668358		Stat5a(+)	0.508649		Vezf1(+)	0.346427		Prox1(+)	0.393823		Zfp369(+)	0.621538		Nfe2l1(+)	0.446155		Nr2c2(+)	0.400828		Jun(+)	0.297567		Sall3(+)	0.428793
Bhlhe41(+)	0.582816		Tfe3(+)	0.412125		Clock(+)	0.672479		Zfp286(+)	0.487193		Nfic(+)	0.508215		Zmiz1(+)	0.554262		Mafg(+)	0.668318		Tfdp1(+)	0.508634		Foxj2(+)	0.346272		Mef2a(+)	0.393237		Gata6(+)	0.621524		Nr2c2(+)	0.446101		Fosl2(+)	0.400725		Zmiz1(+)	0.297557		Relb(+)	0.42873
Creb3l2(+)	0.582607		Nr3c1(+)	0.411611		Mef2a(+)	0.672448		Hoxb4(+)	0.487051		Mef2d(+)	0.508145		Rara(+)	0.553906		Nfe2l2(+)	0.66813		Nfyc(+)	0.508565		Foxn2(+)	0.346264		Smarcc1(+)	0.393141		Mxi1(+)	0.621459		Pbx3(+)	0.446031		Sox11(+)	0.400445		Rfx7(+)	0.297511		Zbtb17(+)	0.428716
Mef2a(+)	0.582551		Zfp746(+)	0.41149		Vezf1(+)	0.672441		Nanog(+)	0.487004		Klf16(+)	0.508036		Irf3(+)	0.553819		Pbx3(+)	0.668082		Nfic(+)	0.508523		Atf3(+)	0.346193		Ubtf(+)	0.393085		Zbtb7a(+)	0.621298		Nr3c1(+)	0.445943		Zfp74(+)	0.400145		AI987944(+)	0.297501		Tef(+)	0.428635
Zfp780b(+)	0.582507		Mta3(+)	0.411472		Foxk1(+)	0.67231		Sox17(+)	0.486984		Klf10(+)	0.50796		Irf1(+)	0.553698		Elf4(+)	0.668077		Foxk1(+)	0.508431		Meis1(+)	0.346126		Zfp523(+)	0.392979		Setdb1(+)	0.621251		Pax8(+)	0.445697		Nr3c1(+)	0.400016		Foxp4(+)	0.297356		Zhx1(+)	0.428605
Etv5(+)	0.582396		Smad7(+)	0.411371		Cebpg(+)	0.672262		Prdm16(+)	0.486978		Rfx2(+)	0.507732		Nr3c1(+)	0.553654		Hmgb3(+)	0.668022		Foxc1(+)	0.508389		Sp4(+)	0.34599		Pbx1(+)	0.392848		Klf16(+)	0.620956		Sox4(+)	0.445664		Gm14295(+)	0.399986		E2f4(+)	0.297307		Pknox1(+)	0.42841
Nr1d1(+)	0.581927		Creb5(+)	0.411262		Gata2(+)	0.672219		Relb(+)	0.486976		Wt1(+)	0.507591		Nr2f2(+)	0.553596		Hinfp(+)	0.667955		Sox5(+)	0.508292		Nfib(+)	0.34587		Rfx3(+)	0.39284		Wt1(+)	0.620827		Zfp105(+)	0.445527		Klf2(+)	0.399984		Mga(+)	0.297229		Fosl2(+)	0.42835
Zfp672(+)	0.581814		Foxp1(+)	0.410357		Meox2(+)	0.672187		Rara(+)	0.48688		Rcor1(+)	0.507416		Etv6(+)	0.553588		Tfdp1(+)	0.667851		Etv4(+)	0.508263		Zfp260(+)	0.345453		Sp3(+)	0.392766		Mxd4(+)	0.620827		Rarb(+)	0.445497		Zfp933(+)	0.399896		Zfp426(+)	0.297228		Sox4(+)	0.428314
Irf9(+)	0.581788		Runx1(+)	0.410132		Smad1(+)	0.671821		Bach2(+)	0.486417		Hsf2(+)	0.507238		Hey1(+)	0.553366		Mef2a(+)	0.667842		Pbx1(+)	0.508084		Jund(+)	0.345239		Foxo1(+)	0.392664		Etv3(+)	0.620813		Elk4(+)	0.445058		Zmiz1(+)	0.399763		Zfp712(+)	0.297201		Mybl1(+)	0.428312
Zfp120(+)	0.581751		Smad4(+)	0.409531		Rcor1(+)	0.671672		Irf9(+)	0.486072		Nfe2l2(+)	0.507127		Sp3(+)	0.55298		Zbtb7b(+)	0.667834		Mef2a(+)	0.507961		Tbx3(+)	0.345098		Nr3c1(+)	0.392544		Gabpa(+)	0.62079		Smad3(+)	0.445055		Zfp148(+)	0.399549		Zfp239(+)	0.29718		Atf5(+)	0.428242
Ctcf(+)	0.581726		Foxn2(+)	0.409448		Zfp35(+)	0.671617		Ddit3(+)	0.48598		Jund(+)	0.506848		Kdm5b(+)	0.552604		Elf1(+)	0.667789		Klf7(+)	0.507857		Meis2(+)	0.345092		Sox12(+)	0.39243		Tal1(+)	0.620768		Zfp64(+)	0.445001		Sp3(+)	0.399528		Zfp263(+)	0.296961		Klf13(+)	0.428133
Ets2(+)	0.581379		Klf6(+)	0.409268		Id2(+)	0.671556		Rela(+)	0.485903		Tcf7l2(+)	0.506688		Rarb(+)	0.552601		Mecp2(+)	0.667734		Klf3(+)	0.507851		Six4(+)	0.344908		Zfp930(+)	0.392251		Maf(+)	0.620718		Klf13(+)	0.444964		Tcf4(+)	0.399513		Nfatc1(+)	0.296958		Mynn(+)	0.427934
Zfp637(+)	0.581369		Zbtb17(+)	0.409205		Zbtb7b(+)	0.671216		Foxo1(+)	0.485825		Srf(+)	0.506602		Hes6(+)	0.551994		Hmgb1(+)	0.667731		Hic1(+)	0.507763		Egr3(+)	0.3449		Xbp1(+)	0.391993		Tfe3(+)	0.6206		Foxc1(+)	0.444543		Foxn3(+)	0.399419		Bhlhe40(+)	0.29687		Foxp2(+)	0.427867
Etv3(+)	0.581256		Zfp407(+)	0.40904		Thra(+)	0.670473		Mbd1(+)	0.48577		Stat1(+)	0.506377		Hmbox1(+)	0.55198		E2f6(+)	0.667674		Foxp2(+)	0.507753		Bhlhe40(+)	0.344752		Hsf1(+)	0.391875		Klf3(+)	0.620513		Etv5(+)	0.444418		Creb5(+)	0.399385		Tcf21(+)	0.296828		Maff(+)	0.427691
Nfe2l3(+)	0.581203		Foxj2(+)	0.408655		Zbtb7a(+)	0.670164		Zfp148(+)	0.485699		Zic1(+)	0.506225		Creb3l2(+)	0.551964		Tfec(+)	0.667656		Nr2c1(+)	0.507751		Hmgb3(+)	0.344694		Rela(+)	0.391689		Sp3(+)	0.620458		Foxj3(+)	0.444222		Gata4(+)	0.399367		Fosl2(+)	0.296808		Elf2(+)	0.427159
Ppard(+)	0.580897		Pbx2(+)	0.408652		Zfp612(+)	0.669991		Ctcfl(+)	0.485289		Nfkb2(+)	0.506203		Mbd4(+)	0.551768		E2f8(+)	0.667638		Gata4(+)	0.507367		Foxp1(+)	0.344633		Atf2(+)	0.391411		Id1(+)	0.620341		Egr2(+)	0.444147		Bcl11a(+)	0.399358		Zfp930(+)	0.296744		Tfdp1(+)	0.426912
Cux1(+)	0.580595		Sp4(+)	0.408601		Ddit3(+)	0.669556		Mef2d(+)	0.485227		Elk4(+)	0.505913		Irf7(+)	0.551424		Hmga1(+)	0.667556		Smad1(+)	0.50729		Atf2(+)	0.344546		Etv5(+)	0.391409		Erg(+)	0.620305		Sp1(+)	0.444136		Rfx7(+)	0.399352		Zkscan1(+)	0.296736		Nr1h2(+)	0.426821
Nr2c2(+)	0.580547		Nfyb(+)	0.408333		Elk1(+)	0.669545		Rfx2(+)	0.484708		Batf(+)	0.505512		Klf7(+)	0.551199		Creb1(+)	0.667411		Meis1(+)	0.507155		Tfeb(+)	0.343856		Nfyc(+)	0.391216		Elf2(+)	0.620288		Esrra(+)	0.443845		Clock(+)	0.399293		Etv1(+)	0.296735		Egr1(+)	0.426749
Tcf7l2(+)	0.580546		Atf4(+)	0.40746		Mafk(+)	0.669459		Zbtb7a(+)	0.484251		Zfp868(+)	0.505476		Crem(+)	0.551119		Tcf12(+)	0.667368		Rela(+)	0.506945		Mecp2(+)	0.343775		Zbtb2(+)	0.39108		Foxo3(+)	0.620225		Rora(+)	0.443356		Nr2f2(+)	0.399243		Egr1(+)	0.296724		Elf1(+)	0.426715
Zfp281(+)	0.580178		Ubtf(+)	0.407371		Onecut2(+)	0.669064		Thap1(+)	0.484069		Egr3(+)	0.505122		Glis3(+)	0.550938		Nfya(+)	0.667319		Elk4(+)	0.506838		Egr1(+)	0.343722		Atf1(+)	0.391041		Irf2(+)	0.620175		Irf9(+)	0.443349		Smarcc2(+)	0.399187		Nfe2l2(+)	0.296706		Sp3(+)	0.426668
Rara(+)	0.580139		Kdm5a(+)	0.406681		Elf3(+)	0.66885		Sox9(+)	0.483868		Zfx(+)	0.505105		Hsf1(+)	0.550843		Rcor1(+)	0.667296		Fosb(+)	0.506757		Hsf2(+)	0.343498		Jun(+)	0.390822		Smad1(+)	0.620096		Irx2(+)	0.443122		Zfp362(+)	0.399181		Mxd4(+)	0.296691		Zfp647(+)	0.426495
Sox5(+)	0.580121		Batf(+)	0.406563		Hic1(+)	0.668767		Nfe2l1(+)	0.48364		Gli3(+)	0.504957		Myc(+)	0.55079		Foxo4(+)	0.667148		Irf8(+)	0.506648		Tcf3(+)	0.343408		Tbx20(+)	0.390793		Arnt(+)	0.620096		Ppard(+)	0.44312		Batf(+)	0.399094		Etv4(+)	0.296551		Xbp1(+)	0.426442
Sp3(+)	0.58008		Jun(+)	0.406543		Cers6(+)	0.668713		Sox12(+)	0.483601		Dlx6(+)	0.504781		Stat3(+)	0.55072		Ubtf(+)	0.667129		Sox12(+)	0.506619		Creb1(+)	0.343319		Ctcfl(+)	0.390743		Ubtf(+)	0.619568		Zfp110(+)	0.442953		Ctcf(+)	0.399058		Ets1(+)	0.296544		Crem(+)	0.426425
Bcl6(+)	0.580003		Klf10(+)	0.406364		Bhlhe41(+)	0.66866		Zfp62(+)	0.483472		Zbtb17(+)	0.504693		Meis2(+)	0.550652		Rest(+)	0.666932		Fosl2(+)	0.506598		Zfp467(+)	0.343294		Ybx1(+)	0.390465		Elf1(+)	0.619484		Cbfb(+)	0.442762		Hmbox1(+)	0.399007		Hdx(+)	0.296432		Gabpa(+)	0.426205
Egr2(+)	0.579929		Rarg(+)	0.406064		Tcf21(+)	0.668454		Nr3c1(+)	0.483457		Gata5(+)	0.5044		Arid5b(+)	0.550513		Bach1(+)	0.666859		Klf12(+)	0.506445		Nr2f2(+)	0.343116		Mef2d(+)	0.390458		Mlx(+)	0.6194		Arnt(+)	0.44239		Zfp800(+)	0.398977		Ar(+)	0.296326		Zfp322a(+)	0.426185
Gmeb2(+)	0.579927		Nfia(+)	0.405994		Hes6(+)	0.668358		Nfatc3(+)	0.48345		Ppard(+)	0.50416		Kdm5a(+)	0.549968		Nfatc1(+)	0.666815		Foxm1(+)	0.50623		Tcf7l2(+)	0.342703		Srebf1(+)	0.390051		Hlx(+)	0.619365		Klf7(+)	0.442029		E2f4(+)	0.398637		Rela(+)	0.296321		Atf6b(+)	0.426082
E2f4(+)	0.579863		Mbd2(+)	0.405983		Sox9(+)	0.668252		Rfx3(+)	0.483395		Zfp597(+)	0.504155		Jund(+)	0.549876		Pknox1(+)	0.666729		Bhlhe40(+)	0.506188		Bach1(+)	0.342644		Klf12(+)	0.389854		Kdm5a(+)	0.619154		Six4(+)	0.441932		Etv5(+)	0.398439		Foxp1(+)	0.296274		Nr2c2(+)	0.426079
Vezf1(+)	0.579814		Maff(+)	0.405774		Creb3(+)	0.668249		Nfia(+)	0.483345		Zeb1(+)	0.504024		Mxd1(+)	0.549618		Arntl(+)	0.666609		Atf1(+)	0.506028		Junb(+)	0.342442		Elk4(+)	0.389112		Mafk(+)	0.619103		Mafk(+)	0.441921		Cebpg(+)	0.398379		Six4(+)	0.296274		Nfe2l2(+)	0.425898
Stat6(+)	0.579731		Irf6(+)	0.405023		Irf7(+)	0.668041		Sp100(+)	0.48325		Klf13(+)	0.503953		Atf4(+)	0.549441		Stat2(+)	0.666567		Tcf12(+)	0.506026		Mitf(+)	0.342358		Tfam(+)	0.389006		Fli1(+)	0.618993		Xbp1(+)	0.441915		Arnt(+)	0.398331		Maz(+)	0.296231		Gmeb2(+)	0.425888
Ets1(+)	0.579607		Mga(+)	0.404936		Cux2(+)	0.668027		Nr4a3(+)	0.483231		Tfcp2l1(+)	0.503316		Thap11(+)	0.549379		Tcf3(+)	0.66653		Nfyb(+)	0.506023		Sp3(+)	0.342249		Zfx(+)	0.388879		E2f4(+)	0.61887		Zfp93(+)	0.441842		Gata3(+)	0.398194		Mbd1(+)	0.296145		Gli3(+)	0.425627
Nfe2l1(+)	0.579403		Creb1(+)	0.404933		Gmeb2(+)	0.667953		Jun(+)	0.48321		Vezf1(+)	0.503093		Hsf2(+)	0.549363		Spi1(+)	0.666512		Nr4a3(+)	0.505809		Rest(+)	0.342045		Thap1(+)	0.388263		Creb3l1(+)	0.618743		Rela(+)	0.441483		Zfp597(+)	0.398185		Terf2(+)	0.296106		Cebpg(+)	0.42562
Irf1(+)	0.579145		Meis2(+)	0.404517		Rxrg(+)	0.667895		Meis2(+)	0.482911		Snai1(+)	0.503064		Ddit3(+)	0.54927		Atf4(+)	0.66634		Stat2(+)	0.505808		Hand2(+)	0.341898		Nr2c2(+)	0.388111		Mbd1(+)	0.618732		Zfp90(+)	0.441392		Foxo4(+)	0.398096		Creb5(+)	0.296088		Bcl6(+)	0.425463
Rfx1(+)	0.57909		Ybx1(+)	0.404452		Patz1(+)	0.667487		Thrb(+)	0.482883		Egr2(+)	0.502915		Creb5(+)	0.549256		Usf1(+)	0.666309		Creb3l2(+)	0.505715		Irf2(+)	0.34176		Irf2(+)	0.38788		Klf6(+)	0.618548		Id1(+)	0.441181		Jdp2(+)	0.398028		Zkscan5(+)	0.296087		Zbtb12(+)	0.42544
Klf10(+)	0.579044		Klf5(+)	0.404005		Zfp64(+)	0.667424		Creb5(+)	0.482871		Zbtb41(+)	0.502897		Thap1(+)	0.549059		Rfx5(+)	0.666143		Foxn2(+)	0.505492		Zbtb4(+)	0.341602		Irf9(+)	0.387768		Atf3(+)	0.61854		Klf10(+)	0.440887		Smarcc1(+)	0.39777		Zfp64(+)	0.296022		Creb5(+)	0.425419
Rela(+)	0.578962		Prdm4(+)	0.402541		Stat2(+)	0.667296		Nr2c2(+)	0.482579		Irf3(+)	0.502827		Max(+)	0.54903		Zfp143(+)	0.666137		Mybl1(+)	0.505263		Id2(+)	0.341412		Prrx1(+)	0.387713		Atf6(+)	0.618435		Rcor1(+)	0.440437		Foxp4(+)	0.397723		Nr2c2(+)	0.296016		Mxd4(+)	0.425373
Zbtb7a(+)	0.578902		Pbx1(+)	0.402216		Trps1(+)	0.666654		Zfp354c(+)	0.482497		Nr3c1(+)	0.502765		Mxi1(+)	0.548972		Thap1(+)	0.666009		Hes1(+)	0.505261		Nr1h2(+)	0.341362		Mafb(+)	0.387638		Zfp281(+)	0.618146		Zfp958(+)	0.440376		Nfil3(+)	0.397537		Tbx2(+)	0.296002		Ets1(+)	0.425272
Mef2c(+)	0.578827		Zbtb38(+)	0.402046		Hoxb4(+)	0.666635		Zfp281(+)	0.482432		Ets2(+)	0.502727		Ubtf(+)	0.548768		Irf5(+)	0.66585		Arid5b(+)	0.504709		Creb3l2(+)	0.341343		Max(+)	0.38753		Smad5(+)	0.618107		Ets2(+)	0.440129		Creb3l2(+)	0.397534		Sp1(+)	0.295973		Tcf12(+)	0.425107
Nfatc2(+)	0.5788		Cebpg(+)	0.401497		Runx1(+)	0.666591		Nr6a1(+)	0.482354		Tfeb(+)	0.502679		Tcf4(+)	0.548376		Smad5(+)	0.665744		Tcf7l2(+)	0.504608		Zfp319(+)	0.341276		Zfp846(+)	0.387521		E2f6(+)	0.617927		Nanog(+)	0.439906		Klf7(+)	0.397494		Batf(+)	0.295814		Tcf7l1(+)	0.424853
Ppara(+)	0.578793		Sox6(+)	0.401413		Prrx1(+)	0.666501		AW146154(+)	0.482307		Rfx1(+)	0.502559		Pbx1(+)	0.54808		Ahrr(+)	0.665704		Tfe3(+)	0.504606		Tfe3(+)	0.341272		Tfe3(+)	0.387464		Zmiz1(+)	0.617845		Elf2(+)	0.439733		Pou2f1(+)	0.397458		Ddit3(+)	0.2958		Creb3l1(+)	0.424847
2010315B03Rik(+)	0.57871		Sox4(+)	0.400716		Dbp(+)	0.666498		Irf8(+)	0.482289		Nfatc1(+)	0.502177		Bach1(+)	0.548076		Foxj2(+)	0.665612		Ets1(+)	0.504574		Etv1(+)	0.341242		Meis1(+)	0.387447		Nfe2l2(+)	0.617643		Thap11(+)	0.439712		Bhlhe41(+)	0.397339		Mybl2(+)	0.295667		Six4(+)	0.424778
Klf11(+)	0.578663		Smad1(+)	0.400508		Nfatc1(+)	0.666486		Zfp467(+)	0.482189		Osr1(+)	0.502072		Tfdp1(+)	0.548016		Mbd1(+)	0.665593		Sp3(+)	0.504545		Esrrg(+)	0.340998		Gm14305(+)	0.38735		Ets2(+)	0.617639		Usf1(+)	0.43954		Sox4(+)	0.397169		Foxn3(+)	0.295628		Nfatc1(+)	0.424759
Mlxipl(+)	0.578448		Stat3(+)	0.400319		Elk3(+)	0.666455		Tcf12(+)	0.481918		Yy1(+)	0.501972		Zeb1(+)	0.547808		Rel(+)	0.665514		Rest(+)	0.504455		Nr3c1(+)	0.340914		Deaf1(+)	0.387232		Nfkb1(+)	0.617622		Smad1(+)	0.439507		Atf3(+)	0.396882		Hey2(+)	0.295541		Elk3(+)	0.424715
Nfe2(+)	0.578361		Elf2(+)	0.400263		Nr1h3(+)	0.666245		Egr3(+)	0.481792		Zfp217(+)	0.501903		Foxo4(+)	0.54727		Srebf1(+)	0.665228		Egr2(+)	0.504329		Ubtf(+)	0.340865		Creb3l2(+)	0.387163		Rela(+)	0.617604		Gata6(+)	0.439385		Rarg(+)	0.396768		Rbpj(+)	0.295493		Zfp467(+)	0.424634
Tfdp2(+)	0.578336		Nfil3(+)	0.399959		Sox5(+)	0.666176		Gm14305(+)	0.481715		Klf6(+)	0.501882		Xbp1(+)	0.54643		E2f3(+)	0.665163		Shox2(+)	0.503951		Cbfb(+)	0.3407		Clock(+)	0.387106		Nfe2l1(+)	0.617593		Tef(+)	0.439351		Jun(+)	0.396734		Zfp746(+)	0.295482		Nfe2l1(+)	0.424563
Esrrg(+)	0.578195		Zfp516(+)	0.399934		Arnt(+)	0.666134		Hsf1(+)	0.481714		Irf1(+)	0.501786		Mbd1(+)	0.546384		Nr2c2(+)	0.665098		Foxs1(+)	0.503828		Zhx3(+)	0.340639		Creb5(+)	0.387082		Jdp2(+)	0.617403		AU041133(+)	0.439349		Irf3(+)	0.396725		Gm17655(+)	0.295398		Vezf1(+)	0.424541
E2f6(+)	0.578073		Fli1(+)	0.399928		Heyl(+)	0.666062		Hlf(+)	0.481706		Rxra(+)	0.501711		Zscan2(+)	0.546382		Sox4(+)	0.66497		Zfhx3(+)	0.50373		Cers2(+)	0.340474		Gm15446(+)	0.386789		Tcf3(+)	0.617183		Mafb(+)	0.439347		Atf2(+)	0.396512		Smad4(+)	0.295363		Arid5a(+)	0.424402
Zfp35(+)	0.57783		Sp3(+)	0.399747		Irf8(+)	0.665976		Zfp937(+)	0.481684		Tbx20(+)	0.501681		Maf(+)	0.546158		Irf1(+)	0.664966		Ebf1(+)	0.503595		Tgif1(+)	0.34042		Rora(+)	0.386725		Atf6b(+)	0.616997		Smarcc2(+)	0.439253		Gtf2ird1(+)	0.396501		Nfib(+)	0.295336		Zfp143(+)	0.424347
Zfp148(+)	0.577806		Zfp148(+)	0.399676		Zfx(+)	0.665966		Mafg(+)	0.481568		Sox9(+)	0.501634		Nfkb2(+)	0.545983		Runx1(+)	0.664854		Pou2f1(+)	0.503268		Yy1(+)	0.340339		Mafg(+)	0.38667		Zfp869(+)	0.616628		Zfp597(+)	0.439246		Sp1(+)	0.396496		Klf13(+)	0.295313		Mbd2(+)	0.424213
Foxk1(+)	0.57774		Creb3l1(+)	0.399606		Sp3(+)	0.665886		Nr2f2(+)	0.481522		Cux1(+)	0.501612		Stat1(+)	0.545787		Max(+)	0.664774		Nr2f1(+)	0.503111		Ets1(+)	0.340305		Hinfp(+)	0.38658		Lhx6(+)	0.616572		Zfp35(+)	0.43923		Elk1(+)	0.396347		Rest(+)	0.295236		Runx1(+)	0.424059
Zbtb16(+)	0.577704		Mecom(+)	0.399542		Tfdp1(+)	0.665837		Mecp2(+)	0.481504		Pou2f1(+)	0.501597		Zfp281(+)	0.545685		Etv3(+)	0.664388		Etv3(+)	0.503099		Zfp516(+)	0.340238		Klf13(+)	0.386572		Myc(+)	0.616502		Klf2(+)	0.439206		Atf6(+)	0.396324		Creb3l2(+)	0.295225		Zbtb7c(+)	0.424002
Thap1(+)	0.577111		Gtf2ird1(+)	0.399308		Mta3(+)	0.665776		Cebpg(+)	0.481476		Fos(+)	0.501315		Klf13(+)	0.545588		E2f1(+)	0.66425		Thap11(+)	0.503095		Clock(+)	0.339968		Bhlhe41(+)	0.386444		Elk4(+)	0.616436		Foxo4(+)	0.439153		Elf4(+)	0.39628		Thra(+)	0.295196		Cers2(+)	0.423917
Nfyc(+)	0.577062		Zfx(+)	0.399227		Creb5(+)	0.665525		Wt1(+)	0.481442		Sp3(+)	0.501176		Trps1(+)	0.545499		Zfp369(+)	0.664229		Ctcf(+)	0.502355		Thrb(+)	0.339958		Zfp710(+)	0.385822		Zeb1(+)	0.616404		Foxk1(+)	0.439121		Msx1(+)	0.396221		Zfx(+)	0.295159		Atf7(+)	0.423856
Mecp2(+)	0.576962		Nfat5(+)	0.399072		Tef(+)	0.665323		Patz1(+)	0.481309		Erf(+)	0.501031		Mxd4(+)	0.545404		Maff(+)	0.664206		Smarcc2(+)	0.502293		Rxrb(+)	0.339898		Foxj2(+)	0.385781		Foxc1(+)	0.615809		Zfp964(+)	0.439042		Glis3(+)	0.396053		Ppard(+)	0.295153		Elf5(+)	0.423713
Gata6(+)	0.576903		Cebpb(+)	0.399056		Crebzf(+)	0.665213		Klf16(+)	0.481136		Gata4(+)	0.500947		Smad1(+)	0.545346		Nfe2l1(+)	0.664112		Zfp217(+)	0.502213		Kdm5b(+)	0.339661		Irx3(+)	0.385499		Sp2(+)	0.61572		Zfp369(+)	0.438902		Zeb1(+)	0.396042		Nfia(+)	0.294987		Fli1(+)	0.423627
Nfat5(+)	0.576866		Elk4(+)	0.398942		Etv4(+)	0.665194		Rarg(+)	0.481064		Zfp652(+)	0.500831		Klf16(+)	0.545256		E4f1(+)	0.664092		Junb(+)	0.501887		Bbx(+)	0.339584		Tfdp1(+)	0.38544		Nr2c2(+)	0.615704		Klf11(+)	0.438888		Foxp2(+)	0.396032		Hes1(+)	0.294973		Sp1(+)	0.423588
Bach2(+)	0.576723		Elk3(+)	0.398849		Zfp143(+)	0.664957		Jdp2(+)	0.480999		Atf3(+)	0.500711		Erg(+)	0.545199		Mef2d(+)	0.664064		Thra(+)	0.501802		Atf1(+)	0.339398		Hsf2(+)	0.385382		Hey1(+)	0.6156		Stat2(+)	0.438882		Fli1(+)	0.395792		Clock(+)	0.294968		Zfp444(+)	0.423474
Nr4a1(+)	0.576622		Crem(+)	0.398401		Mitf(+)	0.664868		Mitf(+)	0.480998		Myc(+)	0.500617		Arid3a(+)	0.545034		Klf3(+)	0.663868		Bcl6b(+)	0.501707		Tcf12(+)	0.339133		Smad5(+)	0.385366		Srebf1(+)	0.615538		Cebpb(+)	0.438714		Jund(+)	0.39573		Zfp595(+)	0.294967		Nfya(+)	0.423324
Ubtf(+)	0.576546		Nfe2l1(+)	0.397167		Nr1h4(+)	0.664669		Nfat5(+)	0.480944		Irf9(+)	0.500551		Klf12(+)	0.545028		Xbp1(+)	0.663805		Rel(+)	0.501471		Kdm5a(+)	0.339035		Klf6(+)	0.38519		Egr2(+)	0.61545		Zfp523(+)	0.438585		Rcor1(+)	0.395318		Heyl(+)	0.294952		Sp4(+)	0.423304
Trps1(+)	0.576471		Sp110(+)	0.39691		Zfp110(+)	0.664529		Cux1(+)	0.48092		Mta3(+)	0.500404		Bhlhe41(+)	0.544834		Kdm5a(+)	0.663798		Zfp281(+)	0.50145		Mtf1(+)	0.338959		Creb3(+)	0.385015		Elk3(+)	0.615381		Klf5(+)	0.438584		Klf10(+)	0.395198		Klf16(+)	0.294919		Hes1(+)	0.423107
Patz1(+)	0.576424		Smarcc1(+)	0.396886		Creb3l1(+)	0.664463		Zfp597(+)	0.480753		Nfyc(+)	0.500402		Mafg(+)	0.544635		Mybl2(+)	0.663722		Zbtb7a(+)	0.501274		Zfx(+)	0.338954		Tcf12(+)	0.384931		Snai1(+)	0.615275		Zfp9(+)	0.438558		Junb(+)	0.395118		Ubtf(+)	0.294915		Klf4(+)	0.423095
Creb1(+)	0.576159		Nrf1(+)	0.3968		Zfp160(+)	0.664462		Sox4(+)	0.480635		Rxrb(+)	0.500317		Nrf1(+)	0.544464		Gmeb1(+)	0.663674		Zbtb17(+)	0.50112		Mafb(+)	0.338897		Klf10(+)	0.384884		Zfp961(+)	0.615109		Zfp647(+)	0.438482		Klf6(+)	0.395044		Rel(+)	0.2949		Mxi1(+)	0.422816
Nrf1(+)	0.576009		Cux1(+)	0.396502		Elk4(+)	0.66431		Mzf1(+)	0.480617		Ctcf(+)	0.500148		Nfkb1(+)	0.54413		Rara(+)	0.663602		Klf4(+)	0.501117		Irf3(+)	0.338845		Ddit3(+)	0.38461		Sox4(+)	0.615091		Hes7(+)	0.43844		Foxo3(+)	0.394882		Bbx(+)	0.294894		Thrb(+)	0.42258
Xbp1(+)	0.575924		Tgif1(+)	0.396407		Nfe2l1(+)	0.66431		Nrf1(+)	0.48054		Hivep3(+)	0.499972		Nfic(+)	0.54409		Zfp64(+)	0.663526		Mef2c(+)	0.501071		Tef(+)	0.338693		Arnt(+)	0.384604		Zbtb14(+)	0.615031		Arntl(+)	0.438342		Tcf7(+)	0.394703		Egr3(+)	0.294882		Zfp369(+)	0.422543
Tfdp1(+)	0.575844		Nfkb1(+)	0.395686		Klf7(+)	0.664227		Erf(+)	0.480512		Zfp937(+)	0.499839		Smarcc2(+)	0.544046		Trp53(+)	0.663476		Runx1(+)	0.50107		Rara(+)	0.338626		Nfatc2(+)	0.384216		Erf(+)	0.615025		Bach1(+)	0.438246		Zbtb37(+)	0.394434		Smad5(+)	0.294865		Rela(+)	0.422512
Fli1(+)	0.575835		Stat1(+)	0.395647		Nfkb2(+)	0.663909		Klf7(+)	0.480315		Tfe3(+)	0.499829		Nfib(+)	0.543075		Mta3(+)	0.663408		Tcf4(+)	0.500612		Zfp597(+)	0.33859		E2f1(+)	0.384172		Creb5(+)	0.614919		Ctcfl(+)	0.438226		Myc(+)	0.394429		Tcf4(+)	0.294825		Srebf1(+)	0.422481
Foxp4(+)	0.575797		Hinfp(+)	0.395581		Six4(+)	0.663897		Mxd4(+)	0.480262		Zfp740(+)	0.499754		Relb(+)	0.542946		Hes1(+)	0.6634		Kdm5a(+)	0.500426		Sox12(+)	0.338328		Stat5b(+)	0.384111		Runx1(+)	0.614793		Mxd4(+)	0.438221		Fos(+)	0.394328		Bach2(+)	0.294817		Zfp568(+)	0.422474
Egr1(+)	0.575714		Pou2f1(+)	0.39547		Cux1(+)	0.663812		Pbx3(+)	0.479854		Zscan26(+)	0.499717		Elk3(+)	0.542938		Rora(+)	0.663305		Zfp263(+)	0.500374		Zfhx2(+)	0.338149		Fosb(+)	0.384016		Irf8(+)	0.61474		Egr3(+)	0.438218		Stat1(+)	0.39422		Zfp532(+)	0.294803		Zfp959(+)	0.422455
Nfya(+)	0.575594		Erg(+)	0.395087		Zfp148(+)	0.6638		Zfp938(+)	0.479825		Zfp143(+)	0.499623		E2f2(+)	0.542877		Zfp672(+)	0.663265		Zfp740(+)	0.500366		Atf4(+)	0.337565		Mxi1(+)	0.38396		Zfp358(+)	0.614573		Foxj2(+)	0.438035		Xbp1(+)	0.394106		Tfdp1(+)	0.294766		Klf7(+)	0.422373
Zfp62(+)	0.575581		Irf2(+)	0.395039		Sp1(+)	0.663727		Elf4(+)	0.479608		Zbtb7b(+)	0.499526		Usf2(+)	0.542515		Thrb(+)	0.663148		Gmeb1(+)	0.50035		Usf2(+)	0.337254		Zfp282(+)	0.383959		Elf4(+)	0.614476		Foxp2(+)	0.437997		Tfdp2(+)	0.393851		Relb(+)	0.294756		Nfyc(+)	0.422372
Atf1(+)	0.575555		E2f1(+)	0.394954		Yy1(+)	0.663307		Creb3l1(+)	0.479548		Arnt(+)	0.499307		Srebf2(+)	0.542371		Nanog(+)	0.662991		Usf1(+)	0.500257		Atf6b(+)	0.337185		Klf7(+)	0.383837		Relb(+)	0.61437		Hes6(+)	0.437925		Deaf1(+)	0.393812		Etv6(+)	0.294744		Gtf2ird1(+)	0.422005
Creb3(+)	0.575489		Etv3(+)	0.394344		Srebf2(+)	0.663233		Foxm1(+)	0.479489		Creb1(+)	0.499137		Tgif1(+)	0.542366		Zfp787(+)	0.662975		Mta3(+)	0.50013		Hes1(+)	0.337046		Junb(+)	0.383617		Zfx(+)	0.614315		Sp2(+)	0.437888		Zfp143(+)	0.393601		Klf7(+)	0.294741		Ets2(+)	0.421931
Maf(+)	0.575465		Tfdp1(+)	0.394268		Nfat5(+)	0.663221		Pparg(+)	0.479462		Zscan12(+)	0.499098		Foxn3(+)	0.542298		Stat3(+)	0.662923		Thap1(+)	0.500076		Elk4(+)	0.337018		Id2(+)	0.383505		Nr2f2(+)	0.614303		Elf1(+)	0.43779		Tcf7l1(+)	0.393491		Cers5(+)	0.294687		Zfp113(+)	0.421873
Hey1(+)	0.575157		Mtf1(+)	0.393973		Sox7(+)	0.663105		Rcor1(+)	0.4794		Prrx1(+)	0.498992		Tal1(+)	0.542128		Arnt(+)	0.662682		Irf7(+)	0.50003		Srebf2(+)	0.336656		Irf3(+)	0.383482		Creb3l2(+)	0.614257		Ybx1(+)	0.437643		Yy1(+)	0.393427		Mnt(+)	0.294674		Stat5b(+)	0.421749
Ybx1(+)	0.575101		Trps1(+)	0.393164		Stat5a(+)	0.662992		Max(+)	0.479373		Arid5a(+)	0.498983		Rel(+)	0.541801		Spic(+)	0.662627		Srebf2(+)	0.500012		Hsf1(+)	0.336549		Cux1(+)	0.383336		Foxj2(+)	0.614103		Zbtb17(+)	0.437615		Hlf(+)	0.393409		Mecp2(+)	0.294532		Bach1(+)	0.421575
Srebf1(+)	0.575074		Atf2(+)	0.393074		Bach2(+)	0.662762		Zbtb37(+)	0.47927		Maff(+)	0.498959		Pknox1(+)	0.541446		Mxi1(+)	0.66257		Mxi1(+)	0.499851		Prrx2(+)	0.336458		Hes6(+)	0.383305		Nrf1(+)	0.613785		Hsf1(+)	0.437606		Elk3(+)	0.393319		Foxj2(+)	0.294507		Atf4(+)	0.421469
Cebpb(+)	0.574976		Max(+)	0.392832		Rara(+)	0.662644		Nr1h2(+)	0.479256		Grhl1(+)	0.4989		Atf1(+)	0.54049		Creb3l2(+)	0.662551		Sox9(+)	0.499806		Atf5(+)	0.336184		Trp53(+)	0.383149		Zbtb20(+)	0.613365		Mafa(+)	0.437599		Mxi1(+)	0.393277		Klf10(+)	0.29446		Zfp74(+)	0.42144
Atf7(+)	0.574901		Cic(+)	0.392819		Atf1(+)	0.662643		Sp2(+)	0.479239		Hoxb4(+)	0.498885		Smad5(+)	0.540378		Tfap4(+)	0.662458		E2f6(+)	0.499746		Zeb1(+)	0.336086		Hlf(+)	0.38302		Max(+)	0.613285		Maff(+)	0.437199		Foxj2(+)	0.393197		Mafk(+)	0.294453		Rara(+)	0.421377
Klf16(+)	0.574886		Erf(+)	0.392357		Nfib(+)	0.662019		Rfx5(+)	0.479198		Six5(+)	0.498869		Creb3(+)	0.540317		Foxj3(+)	0.662337		Ddit3(+)	0.499713		Tbx20(+)	0.33603		Irx5(+)	0.382994		Nfyb(+)	0.613168		Maz(+)	0.437124		Zbtb16(+)	0.393194		Foxn2(+)	0.294322		Creb1(+)	0.421331
Elf2(+)	0.574852		Zfp868(+)	0.391546		Smad5(+)	0.661789		Cebpb(+)	0.479045		Irx3(+)	0.498824		Zfp110(+)	0.539975		Atf7(+)	0.662231		Osr1(+)	0.499583		Tfdp2(+)	0.335873		Mbd1(+)	0.382993		Cebpg(+)	0.613136		Zfp143(+)	0.437034		Mlx(+)	0.393168		Prdm16(+)	0.294285		Kdm5a(+)	0.421282
Sp2(+)	0.574834		Lyl1(+)	0.391047		Ctcf(+)	0.661501		Creb1(+)	0.478988		Zfp120(+)	0.498624		Mef2a(+)	0.539844		Cic(+)	0.662096		Jund(+)	0.499405		Ybx1(+)	0.335499		Gm14403(+)	0.382878		Klf5(+)	0.613054		Zfp768(+)	0.436924		Srebf1(+)	0.393003		Pbx1(+)	0.294232		Tgif1(+)	0.42119
Nr4a3(+)	0.57469		Tef(+)	0.390838		Mybl1(+)	0.661466		Atf6b(+)	0.478916		Zfp358(+)	0.498435		Tfe3(+)	0.539629		Egr3(+)	0.662005		Klf2(+)	0.499221		Hmbox1(+)	0.335332		Mitf(+)	0.382098		E2f3(+)	0.612331		Foxn2(+)	0.436887		Mecom(+)	0.392875		E2f3(+)	0.294162		Snapc4(+)	0.42119
Klf7(+)	0.57451		Trp53(+)	0.390749		Foxn2(+)	0.661187		Gmeb1(+)	0.478823		Atf1(+)	0.498221		Nr1d2(+)	0.539356		Sp2(+)	0.661699		Tfdp2(+)	0.499208		Esrra(+)	0.335245		Rel(+)	0.381886		Zfp354c(+)	0.612117		Six5(+)	0.436409		Zfp9(+)	0.392868		Hes6(+)	0.294137		Cebpb(+)	0.421127
Rest(+)	0.57448		Zbtb1(+)	0.390729		Gabpa(+)	0.66106		Sp1(+)	0.478379		Mafg(+)	0.498166		Tcf12(+)	0.539063		Relb(+)	0.661461		Nfatc1(+)	0.499145		Zfp951(+)	0.335183		Vezf1(+)	0.381777		Hmgb1(+)	0.612072		Stat3(+)	0.436295		Zfp386(+)	0.39281		Atf6b(+)	0.294132		Erg(+)	0.421006
Nfil3(+)	0.574476		Lcor(+)	0.390672		Tfdp2(+)	0.66104		Cers5(+)	0.478372		Rora(+)	0.49799		Elf2(+)	0.539001		Mlx(+)	0.661447		Zfp148(+)	0.499011		Stat5b(+)	0.335122		Thap11(+)	0.381174		Rarg(+)	0.61198		Usf2(+)	0.436294		Tbx5(+)	0.39265		Jund(+)	0.294022		Foxk1(+)	0.420955
Rora(+)	0.574452		Gli3(+)	0.390508		Atf7(+)	0.66101		Elk4(+)	0.478351		Smad1(+)	0.497848		Hmgb1(+)	0.53889		Elk1(+)	0.661365		Zkscan7(+)	0.498942		Smarcc2(+)	0.33511		Zfp579(+)	0.38108		Foxk2(+)	0.611952		Nr2f1(+)	0.436202		Egr2(+)	0.392516		Klf6(+)	0.294006		Irf8(+)	0.420928
Zfp362(+)	0.574417		Sox11(+)	0.389821		Mbd4(+)	0.660737		Hes6(+)	0.478296		Egr1(+)	0.497832		Ybx1(+)	0.538426		Rxrb(+)	0.660916		Yy1(+)	0.498817		Klf13(+)	0.335077		Npas2(+)	0.380938		Pou2f1(+)	0.611883		Atf4(+)	0.436201		Nrf1(+)	0.392354		Gtf3a(+)	0.293985		Sox9(+)	0.420861
Smarcc2(+)	0.574355		Nr2f2(+)	0.389814		Mecp2(+)	0.660661		Foxp2(+)	0.478176		Nfatc2(+)	0.497824		Hmgb3(+)	0.538395		Irf7(+)	0.660806		Smad4(+)	0.498777		Arnt(+)	0.335051		Rest(+)	0.380795		Nfyc(+)	0.611829		Hoxd11(+)	0.4362		Sp2(+)	0.392337		Nfe2l1(+)	0.293944		Rxra(+)	0.420855
Elk4(+)	0.574324		Peg3(+)	0.389652		Tfe3(+)	0.660648		Arnt2(+)	0.478133		Atf4(+)	0.497738		Mafk(+)	0.538383		Jdp2(+)	0.66077		Zfp938(+)	0.498762		Zfp148(+)	0.334789		Zfp768(+)	0.380511		Ctcf(+)	0.611443		Ahrr(+)	0.43606		Gata2(+)	0.392267		2010315B03Rik(+)	0.293904		Mlx(+)	0.420855
Smad9(+)	0.57406		Tcf7l2(+)	0.389558		Tgif1(+)	0.660434		Erg(+)	0.478006		Zfp354c(+)	0.497733		Trp53(+)	0.538306		Zfp120(+)	0.660762		Sox4(+)	0.498556		Osr1(+)	0.334667		Zfp597(+)	0.38036		E2f5(+)	0.611261		Max(+)	0.435824		Rfx2(+)	0.392261		Zbtb7a(+)	0.29386		Foxn2(+)	0.420643
E2f7(+)	0.57404		Rest(+)	0.389533		Foxc2(+)	0.660249		Smad5(+)	0.477953		Ybx1(+)	0.497338		Klf6(+)	0.538184		Zfp263(+)	0.66076		Hes7(+)	0.498463		Mbd1(+)	0.334637		Egr1(+)	0.380249		Atf4(+)	0.611219		Ets1(+)	0.435763		Zbtb17(+)	0.392238		Klf3(+)	0.293819		Thap11(+)	0.420522
Zeb1(+)	0.573852		Bcl6b(+)	0.389456		Foxs1(+)	0.66007		Mafb(+)	0.477943		Zfp362(+)	0.497151		Atf2(+)	0.537932		Crem(+)	0.660471		Atf5(+)	0.498369		Zfp143(+)	0.334613		Nfe2l2(+)	0.380177		Clock(+)	0.611047		Klf14(+)	0.435761		Zfp30(+)	0.392125		Setdb1(+)	0.293816		Rfx5(+)	0.420468
Ctcfl(+)	0.573783		Creb3l2(+)	0.389221		Zfp523(+)	0.660029		Mef2a(+)	0.477801		Tbx5(+)	0.497138		Ets2(+)	0.537924		Smad4(+)	0.659999		Prdm15(+)	0.498325		Cux1(+)	0.334533		Nfkb1(+)	0.379978		Lbx2(+)	0.610864		Tfdp1(+)	0.435568		Sp4(+)	0.392029		Mafb(+)	0.293802		Tfe3(+)	0.42046
Srebf2(+)	0.573541		Atf6(+)	0.38922		Pbx1(+)	0.659656		Smad1(+)	0.477728		Zfp263(+)	0.497094		Snai1(+)	0.537866		Tgif1(+)	0.659987		Srebf1(+)	0.498321		Zfp652(+)	0.334527		Foxn3(+)	0.379913		Mga(+)	0.610828		Gmeb2(+)	0.43555		Kdm5a(+)	0.391896		Klf4(+)	0.293745		Foxj3(+)	0.420456
Jdp2(+)	0.573446		Lef1(+)	0.389194		Thrb(+)	0.659464		Klf3(+)	0.477574		Sox12(+)	0.49691		Tbx20(+)	0.537408		Nfil3(+)	0.659745		Zfp560(+)	0.498314		Myc(+)	0.334399		Hey2(+)	0.379856		Usf1(+)	0.610742		Foxn3(+)	0.435543		Smad5(+)	0.391691		Foxo3(+)	0.29368		Irf2(+)	0.420451
Rfx7(+)	0.573397		Sox17(+)	0.388767		Smarcc2(+)	0.659367		Usf2(+)	0.477392		Nfil3(+)	0.496778		Zbtb4(+)	0.537294		Setdb1(+)	0.659694		Max(+)	0.498126		Zfp949(+)	0.334379		Foxj3(+)	0.379818		Hinfp(+)	0.610703		Maf(+)	0.435449		Rfx3(+)	0.391663		Arntl2(+)	0.293636		Clock(+)	0.420303
Rreb1(+)	0.573365		Nfatc3(+)	0.388723		Foxp2(+)	0.659367		Mxi1(+)	0.47737		Fli1(+)	0.496587		Nfyc(+)	0.537147		AW146154(+)	0.659658		Fli1(+)	0.497924		Sox4(+)	0.333986		Sp2(+)	0.379804		Creb3(+)	0.610691		Mxi1(+)	0.435403		Tfe3(+)	0.391479		Mxi1(+)	0.293618		Maf(+)	0.420296
Elf1(+)	0.57325		Myc(+)	0.388706		Hoxb2(+)	0.659274		Zfp595(+)	0.477332		Junb(+)	0.496504		Rela(+)	0.536425		Cebpa(+)	0.659503		Klf11(+)	0.497806		Crem(+)	0.333985		Meis2(+)	0.379539		Rreb1(+)	0.610674		Gtf3a(+)	0.435402		Tef(+)	0.391323		Atf1(+)	0.293615		Irf9(+)	0.420254
Mxi1(+)	0.573184		Nfic(+)	0.388646		E2f1(+)	0.659155		Maf(+)	0.477321		Mga(+)	0.496399		Foxn2(+)	0.535796		Hbp1(+)	0.659306		Meis2(+)	0.497298		Xbp1(+)	0.333473		Zfp2(+)	0.37922		Mafg(+)	0.610663		Tbx5(+)	0.435346		Mga(+)	0.391306		Tfe3(+)	0.293593		Myc(+)	0.420251
Stat2(+)	0.57299		Smarcc2(+)	0.388397		Stat3(+)	0.658808		Klf6(+)	0.477293		Kdm5a(+)	0.496362		Bcl6b(+)	0.535387		Rarg(+)	0.659218		Elf2(+)	0.497261		Zbtb7a(+)	0.333437		Foxk2(+)	0.379089		Bhlhe41(+)	0.610645		Nr6a1(+)	0.435071		Trps1(+)	0.391148		Atf4(+)	0.293526		Zbtb7a(+)	0.420166
Zfp236(+)	0.572801		Clock(+)	0.38836		Nr2f2(+)	0.65874		Nr2c1(+)	0.477279		Meis2(+)	0.496285		Mecp2(+)	0.535329		Id1(+)	0.659079		Heyl(+)	0.497237		Pbx3(+)	0.333382		Foxo3(+)	0.378853		Thap1(+)	0.609972		Hmbox1(+)	0.435057		Rara(+)	0.391076		Shox2(+)	0.293479		Ncor1(+)	0.420126
Bach1(+)	0.572601		Zfp398(+)	0.388277		Ubtf(+)	0.65855		Onecut2(+)	0.477211		Zfp110(+)	0.496232		Sp4(+)	0.534844		Smarcc1(+)	0.658967		Elk1(+)	0.49709		Nrf1(+)	0.333231		Jund(+)	0.378778		Nfil3(+)	0.609953		Mitf(+)	0.435		Pbx1(+)	0.391007		Nfyc(+)	0.293448		Tcf7l2(+)	0.420079
Gabpa(+)	0.572498		Atf5(+)	0.388249		Tcf7l1(+)	0.658429		Foxq1(+)	0.476969		E2f8(+)	0.496117		Cux2(+)	0.534709		Nr1d1(+)	0.658898		Bcl6(+)	0.497024		Bach2(+)	0.333207		Zfp800(+)	0.378636		E4f1(+)	0.609832		Gmeb1(+)	0.434879		Erg(+)	0.390951		Stat1(+)	0.293327		Bach2(+)	0.420018
Npas2(+)	0.572497		Thap1(+)	0.388218		Zfp597(+)	0.65832		Clock(+)	0.476921		Crebzf(+)	0.495929		Mga(+)	0.534185		Tcf7l2(+)	0.658866		Bach1(+)	0.497005		Tead2(+)	0.333086		Tcf7l1(+)	0.378414		Zfp467(+)	0.609794		Mybl1(+)	0.434838		Stat3(+)	0.390922		E2f7(+)	0.293206		Tead3(+)	0.41988
Nr2c1(+)	0.572237		Gata4(+)	0.387613		Atf2(+)	0.658317		Maff(+)	0.476903		Mxd1(+)	0.495777		Runx1(+)	0.533437		Runx3(+)	0.658716		Atf2(+)	0.496843		E2f4(+)	0.332878		Zeb1(+)	0.378348		Mnt(+)	0.609746		Rarg(+)	0.434683		Pparg(+)	0.39092		Zfp110(+)	0.293158		Rarg(+)	0.419844
Meis1(+)	0.572228		AI987944(+)	0.387249		Foxo4(+)	0.658128		Mef2c(+)	0.476884		Sp1(+)	0.495672		Mbd2(+)	0.533334		Nrf1(+)	0.658661		Etv1(+)	0.496737		Mxd4(+)	0.332468		Tead1(+)	0.37811		Tcf12(+)	0.609714		Egr1(+)	0.434544		Usf1(+)	0.390895		Aebp2(+)	0.293121		Atf6(+)	0.419833
Rel(+)	0.571886		Prox1(+)	0.386712		Stat6(+)	0.658079		Smarcc2(+)	0.47673		Bcl6(+)	0.495628		Zfp664(+)	0.532715		Batf3(+)	0.658583		Creb3(+)	0.496728		Stat3(+)	0.332408		Usf1(+)	0.377821		Zfp930(+)	0.609588		Zfx(+)	0.434519		Nfe2l2(+)	0.390676		Zbtb26(+)	0.293113		Batf(+)	0.419788
Klf3(+)	0.571858		Yy1(+)	0.386495		Atf4(+)	0.657929		Deaf1(+)	0.476693		Bach1(+)	0.495587		Gmeb2(+)	0.532697		Nfat5(+)	0.658165		Atf3(+)	0.496634		Arid5b(+)	0.332219		Maff(+)	0.377659		Kdm5b(+)	0.609486		Vdr(+)	0.434436		Irf2(+)	0.39049		Zfp362(+)	0.293098		Zfp711(+)	0.419786
Klf6(+)	0.571713		Zfp532(+)	0.385818		Rest(+)	0.657692		Glis2(+)	0.476692		Sox6(+)	0.495466		Meox1(+)	0.532355		Tead2(+)	0.658113		Etv6(+)	0.496569		Ets2(+)	0.332211		Zbtb7a(+)	0.377491		Maff(+)	0.609359		Kdm5b(+)	0.434309		Elk4(+)	0.390182		Irf3(+)	0.293051		Srebf2(+)	0.419763
Nfib(+)	0.571655		Ctcf(+)	0.385594		Foxj3(+)	0.657474		Elf1(+)	0.476561		Foxo3(+)	0.495369		Stat2(+)	0.530494		Nfkb2(+)	0.658105		Zfp595(+)	0.496404		Gabpa(+)	0.33221		Zfp467(+)	0.377328		Hsf1(+)	0.609261		Zfp263(+)	0.434265		Srf(+)	0.390161		Gmeb1(+)	0.29283		Stat1(+)	0.419762
Mycn(+)	0.571524		Ctcfl(+)	0.385588		Myc(+)	0.657402		Nfatc1(+)	0.476552		Sox5(+)	0.495106		Zfp445(+)	0.529199		Rfx1(+)	0.657963		Nfil3(+)	0.496402		Runx1(+)	0.332175		Nfyb(+)	0.377306		Esrra(+)	0.609173		Ikzf2(+)	0.434258		Usf2(+)	0.390055		Ybx1(+)	0.292779		Mef2d(+)	0.419616
Atf4(+)	0.571186		Gmeb1(+)	0.385586		Max(+)	0.65736		Zfp931(+)	0.476536		Mxi1(+)	0.494969		Tead2(+)	0.529179		Rxra(+)	0.657876		Mecom(+)	0.496398		Klf16(+)	0.332146		Pou2f1(+)	0.377247		Hes1(+)	0.609045		Rfx1(+)	0.434114		Klf11(+)	0.38989		Zfp143(+)	0.292715		Zfp664(+)	0.419585
Stat5b(+)	0.570968		Hey2(+)	0.385179		Klf16(+)	0.657058		Id1(+)	0.476516		Tgif1(+)	0.494944		Gm14418(+)	0.528625		Gata2(+)	0.657807		Ar(+)	0.496372		Klf7(+)	0.332135		Usf2(+)	0.376994		Hoxa5(+)	0.608893		Elk3(+)	0.434049		Atf4(+)	0.389805		Gata3(+)	0.292698		Rest(+)	0.41956
Zfp160(+)	0.570967		Rxra(+)	0.385142		Rela(+)	0.657043		Batf3(+)	0.476507		Ets1(+)	0.494814		E2f1(+)	0.528527		Terf2(+)	0.657715		Arnt(+)	0.496296		Maff(+)	0.332104		Rxra(+)	0.376811		Zfp597(+)	0.608819		Irf1(+)	0.433841		Atf1(+)	0.389687		Vezf1(+)	0.292681		Tfdp2(+)	0.419526
Batf(+)	0.570846		Ets2(+)	0.384464		Tal1(+)	0.65703		Pknox1(+)	0.476447		Etv5(+)	0.494728		Ctcf(+)	0.528398		Sp4(+)	0.657579		Zxdb(+)	0.495938		Zfp445(+)	0.332012		Rorb(+)	0.376539		Zfp180(+)	0.608777		Mef2c(+)	0.433491		Tgif1(+)	0.389306		Zhx1(+)	0.292649		Setdb1(+)	0.419515
Deaf1(+)	0.570781		Mafg(+)	0.384256		Msc(+)	0.656962		Klf5(+)	0.476249		Nfib(+)	0.49468		Mlx(+)	0.528113		Bhlhe40(+)	0.657496		Zfx(+)	0.495818		Tcf4(+)	0.331716		Atf7(+)	0.376283		Nfkb2(+)	0.608151		Etv3(+)	0.433152		Runx1(+)	0.38924		Bach1(+)	0.292565		Zfp362(+)	0.419429
Atf3(+)	0.570763		Hmgb3(+)	0.384252		Sox4(+)	0.656959		Yy1(+)	0.476224		Foxp1(+)	0.494659		Creb1(+)	0.527119		Stat1(+)	0.657369		Klf6(+)	0.495672		Trp53(+)	0.331704		Mlx(+)	0.376219		Nfya(+)	0.608056		Mef2d(+)	0.433136		Crem(+)	0.389129		Zfp523(+)	0.292444		Zxdb(+)	0.419412
Hmgb3(+)	0.570599		Rfx3(+)	0.384153		Nfe2l2(+)	0.656879		Myc(+)	0.476076		Bhlhe40(+)	0.494577		Rcor1(+)	0.526669		Gmeb2(+)	0.657141		Hsf1(+)	0.495307		Max(+)	0.331672		Etv1(+)	0.376086		Crem(+)	0.607951		Cux1(+)	0.433096		Patz1(+)	0.38907		Gabpa(+)	0.292427		Thap1(+)	0.419365
Zfx(+)	0.569913		Tcf12(+)	0.384087		Hoxa5(+)	0.656879		Zfp160(+)	0.475794		Nfe2l1(+)	0.494563		Zfp426(+)	0.526423		Tead1(+)	0.65711		Rarg(+)	0.495216		Klf6(+)	0.331493		Mta3(+)	0.375998		Esrrb(+)	0.607667		Heyl(+)	0.432884		Zbtb43(+)	0.389054		Etv5(+)	0.292255		Maz(+)	0.419267
Pou6f1(+)	0.569797		Smad5(+)	0.384082		Maz(+)	0.656453		Zfp362(+)	0.475565		Mycn(+)	0.494477		Zfp266(+)	0.525681		Atf6b(+)	0.657074		Mybl2(+)	0.494947		Nfe2l2(+)	0.331414		Zfp143(+)	0.375913		Tfap4(+)	0.607555		Mecp2(+)	0.432804		Zfp523(+)	0.388996		Rfx5(+)	0.29224		Zfp119a(+)	0.419124
Sp4(+)	0.569708		Zfp120(+)	0.383827		Creb1(+)	0.656276		Klf11(+)	0.475514		Creb3l4(+)	0.494426		E2f4(+)	0.525368		Zfp281(+)	0.657047		Mlx(+)	0.494573		Smarcc1(+)	0.33122		Elf1(+)	0.375841		Gmeb2(+)	0.607405		Zfp128(+)	0.432717		Ets1(+)	0.388971		Nrf1(+)	0.292206		Zfp597(+)	0.419007
Stat1(+)	0.569654		Rara(+)	0.383146		Klf12(+)	0.656171		Atf2(+)	0.475288		Nanog(+)	0.494396		Gm4631(+)	0.524957		Foxk1(+)	0.656662		Bach2(+)	0.494461		Zfp62(+)	0.331024		Foxp1(+)	0.37577		Xbp1(+)	0.607268		Klf6(+)	0.432471		Hoxa2(+)	0.388919		Tcf7(+)	0.292152		Prrx1(+)	0.418933
Zfp217(+)	0.569548		Sp1(+)	0.383122		Zfp937(+)	0.656041		Rest(+)	0.475217		Tcf12(+)	0.494265		Zfp362(+)	0.524744		Tef(+)	0.656512		Nfib(+)	0.494321		Creb5(+)	0.331015		Zfp260(+)	0.375411		Zfp523(+)	0.607014		Tead4(+)	0.432355		Zfp467(+)	0.388907		Irf7(+)	0.29209		Cdc5l(+)	0.418895
Tcf4(+)	0.569465		Hsf1(+)	0.38307		Hivep1(+)	0.655927		Atf1(+)	0.475136		Gmeb2(+)	0.494166		Zfp386(+)	0.524331		Zfp768(+)	0.656044		Hmgb1(+)	0.494282		Zfp110(+)	0.33042		Klf2(+)	0.374897		Foxj3(+)	0.606961		Ncor2(+)	0.432297		Smad4(+)	0.388865		Cebpa(+)	0.292078		Mta3(+)	0.418511
Snai2(+)	0.569307		Cers2(+)	0.3829		Zfp595(+)	0.655878		Irf2(+)	0.475096		Smad5(+)	0.494046		Ctcfl(+)	0.524125		Ppard(+)	0.655973		Nfat5(+)	0.494278		Grhl1(+)	0.330336		Zfp281(+)	0.374842		Rxrb(+)	0.606842		Ebf1(+)	0.431996		Zfp37(+)	0.388734		Atf6(+)	0.291861		Creb3(+)	0.418461
Elf4(+)	0.569246		Plag1(+)	0.382602		Rxra(+)	0.655773		Arnt(+)	0.475071		Tfdp2(+)	0.49383		E2f7(+)	0.524014		Zfp236(+)	0.655939		Rcor1(+)	0.494262		E2f8(+)	0.329636		AU041133(+)	0.374513		Tfdp1(+)	0.606816		Npas2(+)	0.431956		Zfhx2(+)	0.388608		Sp4(+)	0.291786		Erf(+)	0.418351
Zfp408(+)	0.569151		Zfp467(+)	0.382574		Pknox1(+)	0.655239		2010315B03Rik(+)	0.474856		Gm13212(+)	0.49365		Batf3(+)	0.523865		Gata6(+)	0.655425		Nfya(+)	0.49418		Hmgb1(+)	0.329633		Nfat5(+)	0.37446		Stat5a(+)	0.606657		Gata4(+)	0.431928		Zfp521(+)	0.388592		Zfp697(+)	0.291782		Ctcf(+)	0.418252
Clock(+)	0.569067		Nanog(+)	0.382202		Crem(+)	0.654973		Bhlhe41(+)	0.474813		Rest(+)	0.493595		Ncor1(+)	0.523579		Tfeb(+)	0.655303		Foxj2(+)	0.494156		Trps1(+)	0.329594		Hmgb3(+)	0.373602		Sox9(+)	0.606564		Nfe2l2(+)	0.431809		Pknox1(+)	0.388586		Yy1(+)	0.291759		Smarcc2(+)	0.41822
Tfap2a(+)	0.568997		Zbtb48(+)	0.382113		Etv3(+)	0.654584		Ebf1(+)	0.474675		Rreb1(+)	0.493096		Smarcc1(+)	0.523		Klf16(+)	0.654836		Msx1(+)	0.493769		Esrrb(+)	0.329593		Zfp524(+)	0.373573		Thap11(+)	0.606442		Creb3l1(+)	0.431644		Srebf2(+)	0.388514		Jdp2(+)	0.291695		Atf1(+)	0.418103
Sp1(+)	0.568941		Bcl11a(+)	0.381679		Ctcfl(+)	0.654558		Cers6(+)	0.474598		Zfp148(+)	0.492748		Rest(+)	0.52289		Hsf1(+)	0.654751		Sox13(+)	0.493765		Foxn3(+)	0.329466		Stat6(+)	0.373352		E2f1(+)	0.606363		Zeb1(+)	0.431635		Mafk(+)	0.388444		Crem(+)	0.291679		Yy1(+)	0.418087
Foxp1(+)	0.568714		Id1(+)	0.381038		Plagl1(+)	0.654551		Hey2(+)	0.474565		Atf2(+)	0.492672		Erf(+)	0.522859		Foxo1(+)	0.654731		Nfe2l1(+)	0.493718		Pknox1(+)	0.329382		Mef2c(+)	0.373348		Usf2(+)	0.60605		Srebf2(+)	0.431595		Bcl6(+)	0.388407		Klf5(+)	0.291614		Zfp282(+)	0.417981
Aebp2(+)	0.568656		Usf2(+)	0.380664		Tcf12(+)	0.654538		Srebf2(+)	0.474174		Sp2(+)	0.492589		Pou2f1(+)	0.522531		Erf(+)	0.654601		Creb5(+)	0.493579		Klf3(+)	0.329321		Zfp160(+)	0.373052		Zfp362(+)	0.605965		Zfp410(+)	0.431591		Zfp62(+)	0.388335		Elf2(+)	0.291599		Zkscan7(+)	0.417975
Zfp467(+)	0.568511		Nfatc1(+)	0.380555		Mxd1(+)	0.654424		Glis3(+)	0.474018		Zfp938(+)	0.492527		Nr3c2(+)	0.522486		Hes6(+)	0.654574		Etv5(+)	0.493566		Cic(+)	0.329162		Bcl11a(+)	0.372763		Gmeb1(+)	0.605944		Hoxb1(+)	0.431328		Elf1(+)	0.388143		Rarg(+)	0.291521		Jund(+)	0.417868
Arid3a(+)	0.56838		Foxc2(+)	0.379875		Elf2(+)	0.654042		Rreb1(+)	0.473884		Jun(+)	0.492461		E4f1(+)	0.521207		Batf(+)	0.654511		Atf6(+)	0.493391		Nkx2-5(+)	0.329115		Gtf2ird1(+)	0.372717		Foxn2(+)	0.605678		E2f4(+)	0.43128		Max(+)	0.38802		Cux1(+)	0.291518		Max(+)	0.417822
Zfp9(+)	0.568268		Zfp560(+)	0.379784		Xbp1(+)	0.654016		Zfp57(+)	0.47381		Foxo6(+)	0.492376		Gmeb1(+)	0.521186		Ddit3(+)	0.654405		Egr3(+)	0.493386		Hivep2(+)	0.328993		Irf1(+)	0.372092		Cebpb(+)	0.605652		Dbp(+)	0.431278		Tcf3(+)	0.387932		Thap1(+)	0.291459		E2f4(+)	0.417791
Nfe2l2(+)	0.568196		Rfx7(+)	0.37922		Nrf1(+)	0.654015		Zbtb7b(+)	0.473708		Etv3(+)	0.492358		Zfp507(+)	0.520088		Mxd1(+)	0.654369		Zfp467(+)	0.493359		Nfyb(+)	0.328944		E2f8(+)	0.371733		Zfp516(+)	0.60559		Zbtb7a(+)	0.431036		Ubtf(+)	0.38783		Tef(+)	0.291411		Smad4(+)	0.417751
Pbx3(+)	0.56813		Atf6b(+)	0.378825		Sp4(+)	0.653933		Mxd1(+)	0.47355		Mef2a(+)	0.492179		Zfp560(+)	0.517527		Zbtb17(+)	0.65401		Foxc2(+)	0.49313		Zfp646(+)	0.328859		Nfil3(+)	0.371479		Ybx1(+)	0.605572		Nr5a2(+)	0.430849		Gmeb2(+)	0.38782		Xbp1(+)	0.291368		Arntl(+)	0.417714
Tal1(+)	0.567964		Zfp951(+)	0.378491		Zfp958(+)	0.653924		Atf4(+)	0.473528		E2f1(+)	0.491948		AU041133(+)	0.51745		Mxd4(+)	0.653837		Hinfp(+)	0.493113		Zbtb7c(+)	0.328748		Arid3a(+)	0.370902		Tgif1(+)	0.605536		Irf4(+)	0.430697		Zfx(+)	0.387762		Sox9(+)	0.291367		Tfap4(+)	0.417457
Irf7(+)	0.567764		Gata6(+)	0.378319		Nfatc2(+)	0.653807		Rarb(+)	0.473527		Thap1(+)	0.49187		Thra(+)	0.517203		Foxk2(+)	0.653799		Zbtb14(+)	0.493007		Sox5(+)	0.328523		E4f1(+)	0.370471		Stat6(+)	0.605482		Nr1h2(+)	0.430217		Nfix(+)	0.387644		Hbp1(+)	0.291362		Nfia(+)	0.417321
Tgif1(+)	0.567757		Zfp281(+)	0.378198		Zfp646(+)	0.653693		Zfp958(+)	0.47336		Nr2c1(+)	0.491789		E2f8(+)	0.516614		Hmbox1(+)	0.653302		Ctcfl(+)	0.492891		Srf(+)	0.328207		Snapc4(+)	0.370443		Zfp143(+)	0.605256		Zfp664(+)	0.430129		Mta3(+)	0.387629		Hsf1(+)	0.291315		Tbx2(+)	0.417243
Atf2(+)	0.567723		Setdb1(+)	0.377831		Nfyc(+)	0.65358		Gata5(+)	0.473345		E2f3(+)	0.491714		Zfp444(+)	0.515788		Prdm1(+)	0.653012		Zfp386(+)	0.492874		Zfp740(+)	0.327666		Elk1(+)	0.369821		Zfp712(+)	0.605204		Tcf7l2(+)	0.430114		Mecp2(+)	0.387593		Elf4(+)	0.291309		Usf1(+)	0.416988
Zfp110(+)	0.567701		Vezf1(+)	0.375108		Zfp369(+)	0.653473		Gabpa(+)	0.472892		Ubtf(+)	0.491689		Stat6(+)	0.514905		Cebpg(+)	0.653008		Glis3(+)	0.492837		Sox9(+)	0.327389		Hand1(+)	0.36974		Atf7(+)	0.605073		Zfp281(+)	0.430034		Ctcfl(+)	0.387392		Srf(+)	0.291304		Stat2(+)	0.416986
Creb5(+)	0.567685		Gata3(+)	0.374059		Ets2(+)	0.653462		Nfe2l2(+)	0.47284		Zfp160(+)	0.491659		Elf4(+)	0.512206		Zfp513(+)	0.652972		Arid3a(+)	0.492802		Mbd2(+)	0.327211		Pknox1(+)	0.369353		Stat1(+)	0.604993		Deaf1(+)	0.429946		Zfp647(+)	0.38712		Rcor1(+)	0.291281		Gm15446(+)	0.416755
Ddit3(+)	0.56761		Rora(+)	0.373988		Arid3a(+)	0.653344		Zkscan7(+)	0.472647		Nrf1(+)	0.49164		Zfp180(+)	0.509998		Zfp467(+)	0.652281		Zfp64(+)	0.492763		Zfp560(+)	0.327101		Cux2(+)	0.369128		Mxd3(+)	0.604962		Irf2(+)	0.429901		Tfap4(+)	0.38712		Bcl6(+)	0.291278		Ybx1(+)	0.416629
Tfe3(+)	0.567372		Zfp160(+)	0.373814		Usf2(+)	0.653344		Nr1h4(+)	0.472175		Id1(+)	0.490997		Tfeb(+)	0.509761		Zfp362(+)	0.652035		Ybx1(+)	0.49232		Zfp180(+)	0.326951		Crem(+)	0.369084		E2f8(+)	0.604912		Zmiz1(+)	0.429793		Zfp93(+)	0.387012		Mlx(+)	0.291274		Nrf1(+)	0.41653
Tcf7(+)	0.567241		Tcf7l1(+)	0.373134		Nfyb(+)	0.653321		Zbtb17(+)	0.471854		Srebf1(+)	0.490988		Tcf7l1(+)	0.509517		Pparg(+)	0.651961		Nfia(+)	0.492256		Zfp710(+)	0.32643		Atf6(+)	0.368932		Meis2(+)	0.604525		Kdm5a(+)	0.429621		Smad1(+)	0.386892		Mybl1(+)	0.291268		Foxn3(+)	0.416499
Smad1(+)	0.567136		Rbpj(+)	0.372743		E2f4(+)	0.653181		Gli2(+)	0.471611		Usf1(+)	0.490583		Nr1h2(+)	0.509447		Zfp560(+)	0.65188		Smad5(+)	0.492003		Zbtb37(+)	0.326161		Tbx3(+)	0.368741		Mafb(+)	0.604399		Nfia(+)	0.429445		Ybx1(+)	0.386813		Nfil3(+)	0.291223		Zfp235(+)	0.416484
Maff(+)	0.566714		Isl1(+)	0.372203		Foxf1(+)	0.653123		Zfp263(+)	0.471587		Atf6(+)	0.490565		Zkscan17(+)	0.508962		Klf9(+)	0.651879		Setdb1(+)	0.491997		Etv3(+)	0.326044		Yy1(+)	0.368708		Pou6f1(+)	0.604346		Atf1(+)	0.429364		Mycn(+)	0.386803		Atf3(+)	0.291208		Elk4(+)	0.416455
Hsf1(+)	0.566616		E2f3(+)	0.371385		Esrra(+)	0.653091		Mbd4(+)	0.471561		Maf(+)	0.490425		Cdc5l(+)	0.507903		Patz1(+)	0.651827		Zbtb7b(+)	0.491851		Ctcfl(+)	0.32541		Ahrr(+)	0.367724		Arid3a(+)	0.603971		Zfp2(+)	0.42932		Elf2(+)	0.38679		Tfeb(+)	0.291205		Cux1(+)	0.416153
Max(+)	0.566599		Ubp1(+)	0.370512		Nfatc3(+)	0.653087		Mycn(+)	0.471379		Sox4(+)	0.490266		Zfp236(+)	0.507152		Zfx(+)	0.651467		Zfp266(+)	0.491663		Lef1(+)	0.325406		Pbx3(+)	0.367645		Arid5b(+)	0.60386		Nfkb2(+)	0.429265		Tcf12(+)	0.386582		Ctcf(+)	0.29119		Rfx1(+)	0.416081
Meis2(+)	0.56656		Six5(+)	0.367854		Stat5b(+)	0.65306		Kdm5b(+)	0.471229		Zfp467(+)	0.490246		Zbtb2(+)	0.506707		Tal1(+)	0.651069		Xbp1(+)	0.491567		Zfp354c(+)	0.32521		Pou6f1(+)	0.367553		Etv4(+)	0.60378		Ubtf(+)	0.429231		Mafb(+)	0.386578		Irf6(+)	0.291187		Msx2(+)	0.416072
Klf5(+)	0.566243		Tcf3(+)	0.367048		Erf(+)	0.653023		Tfdp2(+)	0.471106		Thap11(+)	0.490136		Rorb(+)	0.503177		Zfp523(+)	0.650481		Zfp597(+)	0.491311		Zfp869(+)	0.325184		Zfp74(+)	0.36751		Zfp931(+)	0.603384		Bach2(+)	0.42919		Lef1(+)	0.386574		Bhlhe41(+)	0.291183		Zfp553(+)	0.415839
Mta3(+)	0.566184		Zscan29(+)	0.366416		Zfp951(+)	0.652781		Zfp426(+)	0.471006		E2f2(+)	0.489837		Tcf3(+)	0.502055		Nr1h3(+)	0.650358		Nr2f6(+)	0.491188		Rbpj(+)	0.325009		Mycn(+)	0.367406		Etv5(+)	0.603372		Sp3(+)	0.429134		Zfp740(+)	0.386566		Hinfp(+)	0.291175		E2f5(+)	0.415822
Wt1(+)	0.565591		Sox9(+)	0.364991		Srebf1(+)	0.652766		Etv5(+)	0.470943		Nfya(+)	0.489796		Irx3(+)	0.499873		Nr2f6(+)	0.650288		Zbtb7c(+)	0.4906		Zfp444(+)	0.324971		Zbtb16(+)	0.367356		Deaf1(+)	0.603134		Zfp386(+)	0.429131		Foxn2(+)	0.386545		Zfp148(+)	0.291131		Nfyb(+)	0.415743
Egr3(+)	0.565583		Zbtb4(+)	0.361715		Thap1(+)	0.652747		Zfp128(+)	0.470917		Rfx5(+)	0.489396		Mxd3(+)	0.498148		Ctcfl(+)	0.650054		Zfp143(+)	0.490363		Zfp9(+)	0.324097		Prdm10(+)	0.367069		Arntl2(+)	0.603043		Vezf1(+)	0.429033		Gmeb1(+)	0.386509		Nr1d2(+)	0.291113		Zfp646(+)	0.415694
Rarb(+)	0.565574		Tbx20(+)	0.360009		Srf(+)	0.652747		Hivep2(+)	0.470757		Tfdp1(+)	0.489372		Mybl1(+)	0.498137		Pou2f1(+)	0.649286		Mef2d(+)	0.49033		Smad1(+)	0.324063		Kdm5b(+)	0.367004		Trp53(+)	0.602694		Smad5(+)	0.428811		Zfp281(+)	0.386267		Prrx1(+)	0.291079		Nfib(+)	0.415679
Zfp275(+)	0.565233		Patz1(+)	0.357149		Sox6(+)	0.651977		Elk3(+)	0.470724		Elf2(+)	0.489235		Zscan21(+)	0.497215		Zfp933(+)	0.648575		Glis2(+)	0.490221		Cebpg(+)	0.322884		Tcf3(+)	0.366263		Zfp595(+)	0.602507		Fli1(+)	0.428791		Zfp120(+)	0.386167		Cbfb(+)	0.291062		Esrra(+)	0.41564
Zfp846(+)	0.565123		Zfp260(+)	0.356173		Gmeb1(+)	0.651976		Zfp369(+)	0.470713		Hlf(+)	0.489045		Zfp655(+)	0.495565		Thra(+)	0.648121		Kdm5b(+)	0.490113		Elk1(+)	0.32225		Rreb1(+)	0.366		Rfx7(+)	0.602464		Rfx2(+)	0.428759		Kdm5b(+)	0.385807		Rara(+)	0.290997		Batf3(+)	0.415608
E2f1(+)	0.564948		Nr1d1(+)	0.35566		Hsf1(+)	0.651966		Zfp189(+)	0.470639		Gata6(+)	0.489045		Zbtb45(+)	0.494733		Stat5a(+)	0.648		Klf10(+)	0.49006		Zfp266(+)	0.322131		Sp1(+)	0.365762		Nr2c1(+)	0.602301		Tead1(+)	0.428678		Arid3a(+)	0.385642		Max(+)	0.290993		Hoxb4(+)	0.415483
Zfp386(+)	0.564847		Zfp521(+)	0.349949		Etv5(+)	0.651918		Tead4(+)	0.470636		Klf7(+)	0.488962		Cbfb(+)	0.493417		Pou6f1(+)	0.647865		Cers6(+)	0.490022		Zfp90(+)	0.320739		Foxk1(+)	0.365638		Tead2(+)	0.602293		E2f5(+)	0.428648		Hmgb1(+)	0.385616		Elk4(+)	0.290979		Hsf2(+)	0.415237
Zbtb37(+)	0.564441		Mbd1(+)	0.345151		Irf2(+)	0.651593		Tfdp1(+)	0.470618		Gabpa(+)	0.488941		Sox11(+)	0.490139		Zbtb14(+)	0.647769		Atf7(+)	0.489991		Ppard(+)	0.320428		Gmeb1(+)	0.365326		Zfp62(+)	0.602096		Nrf1(+)	0.428367		Hinfp(+)	0.385613		Arid3a(+)	0.290955		Osr2(+)	0.415227
Zbtb17(+)	0.564279		Zeb2(+)	0.343481		Zfp281(+)	0.651153		Zfp846(+)	0.470476		Tef(+)	0.488873		Zfp579(+)	0.487212		Tfdp2(+)	0.647722		Zmiz1(+)	0.489843		Mafk(+)	0.319666		Tcf7l2(+)	0.365125		Patz1(+)	0.602093		Zfp62(+)	0.428337		Gabpa(+)	0.385554		Arnt(+)	0.290936		Npas2(+)	0.41521
Smad5(+)	0.564216		Terf1(+)	0.332841		Kdm5a(+)	0.651136		Nfyb(+)	0.47012		Hmgb2(+)	0.488778		Zfp354a(+)	0.485313		Zfp951(+)	0.647667		Rfx1(+)	0.48984		Tcf7l1(+)	0.318866		Zscan21(+)	0.365098		Zfp449(+)	0.601752		Atf6b(+)	0.428286		Rest(+)	0.385348		Zfp467(+)	0.290919		Jdp2(+)	0.415174
Hes6(+)	0.564135		Zfp445(+)	0.327934		Mnt(+)	0.651024		Etv6(+)	0.469935		Mxd4(+)	0.488022		Hivep2(+)	0.482533		Nr1d2(+)	0.647293		Nrf1(+)	0.489627		Prox1(+)	0.317551		Ebf1(+)	0.365012		Zfp583(+)	0.601557		Jund(+)	0.428192		Zfp868(+)	0.385304		Mef2c(+)	0.29086		Srf(+)	0.415024
Kdm5a(+)	0.564063		Zfp664(+)	0.326415		E2f3(+)	0.650685		E2f7(+)	0.469747		Irf8(+)	0.487804		Nfatc4(+)	0.479178		Ubp1(+)	0.646998		Hsf2(+)	0.48958		Zfp3(+)	0.316581		Creb1(+)	0.36433		Zfp184(+)	0.601463		Atf2(+)	0.428102		Erf(+)	0.385164		E2f6(+)	0.290824		Zeb1(+)	0.415005
Gata4(+)	0.563921		Nr6a1(+)	0.323373		Irf3(+)	0.650674		Zfp930(+)	0.469586		2010315B03Rik(+)	0.486935		Lyl1(+)	0.476035		Atf5(+)	0.646979		Klf16(+)	0.48939		Zfp329(+)	0.316383		Gzf1(+)	0.364303		Srebf2(+)	0.601338		Meis1(+)	0.428048		Maf(+)	0.385073		Nfyb(+)	0.290823		Stat3(+)	0.414631
Zfp426(+)	0.56371		Zfp180(+)	0.320299		Nr1d1(+)	0.650672		Zeb1(+)	0.469441		Zfp62(+)	0.486621		Klf11(+)	0.474504		Stat4(+)	0.646909		Rreb1(+)	0.489375		E2f5(+)	0.316061		Cebpg(+)	0.363612		Zfp770(+)	0.601318		Mafg(+)	0.428047		Etv6(+)	0.384969		Hmg20a(+)	0.290773		Zfp710(+)	0.414504
Thap11(+)	0.563651		Smad2(+)	0.318979		Kdm5b(+)	0.650486		Runx3(+)	0.469346		Zfp560(+)	0.486602		Smad3(+)	0.474155		Foxp4(+)	0.646824		Nr1h4(+)	0.489366		Tbx18(+)	0.316029		Bcl11b(+)	0.363606		Smarcc1(+)	0.60089		Rel(+)	0.42804		Atf6b(+)	0.384947		Sox4(+)	0.290752		Sp2(+)	0.414476
Nr2f2(+)	0.563191		Zbtb37(+)	0.31533		Nr2c2(+)	0.65038		Pax8(+)	0.469273		Zfp64(+)	0.486363		Zfp148(+)	0.473173		Glis2(+)	0.646713		Zfp516(+)	0.489272		Zfp146(+)	0.315414		Zfp217(+)	0.36343		Nanog(+)	0.600887		Prdm4(+)	0.427894		Tead2(+)	0.384908		Onecut2(+)	0.290563		Kdm5b(+)	0.414419
Elf5(+)	0.563177		Hbp1(+)	0.311137		Bach1(+)	0.650322		Foxj2(+)	0.469156		Arid3a(+)	0.486177		Zfhx3(+)	0.472751		Zfp160(+)	0.646429		Maff(+)	0.489127		Lcor(+)	0.314551		Relb(+)	0.363043		Hivep1(+)	0.600415		Zfp595(+)	0.427811		E2f6(+)	0.384886		Hmgb1(+)	0.290542		Tfap2a(+)	0.414193
Klf15(+)	0.563095		Pknox2(+)	0.288598		Zfp583(+)	0.649936		Arntl(+)	0.469141		Crem(+)	0.486106		Zfp516(+)	0.465731		Kdm5b(+)	0.646214		Atf4(+)	0.489024		Zfp961(+)	0.313723		Tbx5(+)	0.362113		Tcf7l1(+)	0.599552		Id4(+)	0.427787		Creb3(+)	0.384864		Stat6(+)	0.290531		Hey2(+)	0.414137
Runx2(+)	0.562948		Ikzf2(+)	0.25063		Tfcp2(+)	0.649804		Ets1(+)	0.469114		Etv1(+)	0.48601		Foxm1(+)	0.461658		Nfkb1(+)	0.645719		Cebpg(+)	0.488982		Sox11(+)	0.313397		Hbp1(+)	0.361826		Foxc2(+)	0.599499		Gzf1(+)	0.427776		Ets2(+)	0.384625		Pbx3(+)	0.290513		Mafg(+)	0.414131
Shox2(+)	0.562766		Thra(+)	0.237035		Rfx1(+)	0.649447		Hsf2(+)	0.469068		Foxp2(+)	0.485911		Sox17(+)	0.460953		Hivep3(+)	0.645234		E4f1(+)	0.488982		Gm14305(+)	0.312722		Zbtb1(+)	0.361566		Pax8(+)	0.599295		Pbx1(+)	0.427276		Tead3(+)	0.384504		Osr2(+)	0.290458		Bhlhe41(+)	0.414033
Zfp597(+)	0.562622		Mynn(+)	0.217399		Pbx3(+)	0.649077		Foxn2(+)	0.468708		Rfx3(+)	0.485893		Zkscan1(+)	0.458668		Sox13(+)	0.6452		Foxk2(+)	0.488955		Rorb(+)	0.311925		Zfp386(+)	0.361356		Nfatc3(+)	0.599024		Zbtb45(+)	0.427261		Ddit3(+)	0.384433		Zfp119a(+)	0.290455		Hoxa5(+)	0.414031
Zfp964(+)	0.562582					Gm14295(+)	0.648746		Ybx1(+)	0.468656		Tcf4(+)	0.485746		Zfp467(+)	0.457649		Myb(+)	0.644997		Foxo4(+)	0.488663		Ikzf2(+)	0.311798		Tead2(+)	0.361287		Zfp711(+)	0.598507		Meis2(+)	0.427099		Tcf7l2(+)	0.38434		Foxk1(+)	0.290378		Hey1(+)	0.41401
Cers2(+)	0.562478					Bhlha15(+)	0.648605		Foxo4(+)	0.468567		Nfyb(+)	0.485398		Zbtb37(+)	0.447339		Nr2c1(+)	0.644713		Nr4a2(+)	0.488351		Zfp397(+)	0.311159		Nkx2-5(+)	0.360918		Hic1(+)	0.598457		Pknox1(+)	0.426928		Nfib(+)	0.384247		Elk3(+)	0.290228		Rfx2(+)	0.41398
Myc(+)	0.562093					Foxm1(+)	0.648481		Zfp334(+)	0.468495		Bach2(+)	0.48518		Smad2(+)	0.444805		Hey2(+)	0.643873		Meox2(+)	0.487939		Arid5a(+)	0.31022		Bcl6(+)	0.358829		Stat5b(+)	0.598436		Creb5(+)	0.426925		Zfp160(+)	0.384169		Smarcc1(+)	0.290223		Rcor1(+)	0.413933
Atf6b(+)	0.561724					Sall1(+)	0.648472		Kdm5a(+)	0.468494		Xbp1(+)	0.484948		Meis1(+)	0.442737		Gata4(+)	0.643768		Mitf(+)	0.487862		Foxp4(+)	0.310079		Zscan12(+)	0.358679		Ctcfl(+)	0.598172		Rbak(+)	0.426814		Cic(+)	0.384146		Smad1(+)	0.290201		Zfp523(+)	0.413774
Sox12(+)	0.561681					Fli1(+)	0.648171		Rfx1(+)	0.468297		Atf6b(+)	0.484916		Zfp930(+)	0.440171		E2f4(+)	0.643161		Rfx3(+)	0.487433		Nfyc(+)	0.308817		Zbtb26(+)	0.357563		Prdm16(+)	0.59807		Fosl2(+)	0.42629		Plagl1(+)	0.384005		Pknox2(+)	0.290153		Etv6(+)	0.413594
Kdm5b(+)	0.561555					Ybx1(+)	0.648165		Etv1(+)	0.467886		Thrb(+)	0.484423		Cers5(+)	0.436977		Foxo3(+)	0.643053		Hey2(+)	0.487342		Prdm5(+)	0.30484		Klf3(+)	0.356602		Rxra(+)	0.597999		Zbtb14(+)	0.426228		Sox13(+)	0.383971		Cers6(+)	0.290125		Tcf4(+)	0.413427
Nfyb(+)	0.560785					Shox2(+)	0.648004		Ctcf(+)	0.467846		Kdm5b(+)	0.484321		Cers2(+)	0.43463		Mafk(+)	0.642591		Zbtb41(+)	0.487241		Zfp30(+)	0.30479		Zfp110(+)	0.355705		Mta3(+)	0.59742		Zfp148(+)	0.426129		Nfyb(+)	0.383722		Tcf7l1(+)	0.290071		Tal1(+)	0.413416
Nr1h2(+)	0.560784					Tbx6(+)	0.648001		Elf2(+)	0.467754		Zfp189(+)	0.483973		Zfp282(+)	0.43427		Cbfb(+)	0.641926		Zfp846(+)	0.48675		Zfp626(+)	0.301703		Nfya(+)	0.355408		Rfx3(+)	0.597235		Zfp319(+)	0.42611		Nfatc4(+)	0.383695		Kdm5b(+)	0.29007		Zfp442(+)	0.413031
Erg(+)	0.560349					Mlx(+)	0.647951		Zfp110(+)	0.467615		Pknox1(+)	0.483727		Mta3(+)	0.428836		Aebp2(+)	0.641327		Irx3(+)	0.486694		Hivep1(+)	0.300236		Hand2(+)	0.354683		Etv6(+)	0.596892		Etv6(+)	0.426028		Ebf1(+)	0.383565		Hmga2(+)	0.290066		Zfp110(+)	0.41298
Zfp143(+)	0.559812					Mlxipl(+)	0.647688		Tcf3(+)	0.467559		Klf12(+)	0.483721		Rbpj(+)	0.423505		Sox9(+)	0.641201		Klf5(+)	0.486341		Zfp217(+)	0.29209		Cers4(+)	0.354066		Smad6(+)	0.596638		Nfyb(+)	0.425902		Tfdp1(+)	0.383552		Sox7(+)	0.290032		Ubtf(+)	0.412885
Zfp2(+)	0.559604					Zfp358(+)	0.647383		Stat1(+)	0.467431		Smarcc2(+)	0.483311		Zfp637(+)	0.418163		Nr1h2(+)	0.641142		Bhlhe41(+)	0.4862		Nr4a2(+)	0.291492		Zfp867(+)	0.353801		Nfatc2(+)	0.596331		Smad9(+)	0.42544		Zfp866(+)	0.383349		Arid5b(+)	0.290008		Zbtb1(+)	0.412631
Etv6(+)	0.559293					Mef2c(+)	0.647379		Gm14403(+)	0.467413		Max(+)	0.483297		Foxk2(+)	0.416663		Zfp266(+)	0.640052		Nfe2l2(+)	0.486139		Zfp579(+)	0.290972		Grhl1(+)	0.352886		Zfp329(+)	0.596279		Nfil3(+)	0.425436		Pknox2(+)	0.383292		Zbtb4(+)	0.289978		Foxo1(+)	0.412292
Setdb1(+)	0.558979					Zfp30(+)	0.647041		Gm17655(+)	0.467192		Hinfp(+)	0.483255		Six4(+)	0.401787		Zfp597(+)	0.638577		Cux2(+)	0.486015		Zfp930(+)	0.280314		Wt1(+)	0.352868		Mycn(+)	0.596051		Patz1(+)	0.42498		Hsf1(+)	0.383251		Creb1(+)	0.289943		Nfix(+)	0.412258
Yy1(+)	0.558794					Stat1(+)	0.646832		Rfx7(+)	0.467091		Zfp410(+)	0.483128		Zfp647(+)	0.392417		Zbtb37(+)	0.6382		E2f3(+)	0.486006		Zfp639(+)	0.273079		Zbtb41(+)	0.35207		Sox6(+)	0.595806		Rest(+)	0.424859		Zfp930(+)	0.383226		Osr1(+)	0.28992		Sox11(+)	0.412108
Zfp959(+)	0.558727					Meis3(+)	0.646526		Pou2f1(+)	0.467037		Gm14326(+)	0.483053		Zfp74(+)	0.390684		Rfx3(+)	0.638045		E2f8(+)	0.485809		Id1(+)	0.265514		Atf6b(+)	0.351711		Msx1(+)	0.595603		Zbtb24(+)	0.424752		E2f3(+)	0.382867		Zfp319(+)	0.289904		Cers6(+)	0.411942
Zfp358(+)	0.558723					Rreb1(+)	0.646494		Runx1(+)	0.466976		Tcf7l1(+)	0.483047		Atoh8(+)	0.371136		Hes7(+)	0.637377		Irf2(+)	0.485369		Setdb1(+)	0.26415		Prrx2(+)	0.351461		Rfx1(+)	0.595546		Zfp553(+)	0.424649		Smad2(+)	0.382151		Mbd4(+)	0.289872		Zscan21(+)	0.411549
Zfp523(+)	0.558703					Hey2(+)	0.646378		Ubtf(+)	0.46683		Nr1h2(+)	0.482974		Zfp398(+)	0.360866		Tcf7l1(+)	0.637142		Crem(+)	0.485342		Zfp868(+)	0.257057		Sox11(+)	0.351327		Hoxa2(+)	0.595454		Zfp710(+)	0.424588		Hoxa3(+)	0.382147		Msx2(+)	0.28982		Creb3l2(+)	0.411513
Tcf12(+)	0.558552					Tbx5(+)	0.646296		Smad9(+)	0.46675		Elf3(+)	0.482819		Zbtb1(+)	0.329302		Rorb(+)	0.635079		Zscan26(+)	0.485318		Pitx2(+)	0.24333		Mxd3(+)	0.351254		Tead4(+)	0.595405		Tcf12(+)	0.424585		Atf5(+)	0.382116		Mxd1(+)	0.289677		Zfp217(+)	0.411505
Irf8(+)	0.558079					Mycn(+)	0.646214		E2f4(+)	0.466698		Sp4(+)	0.482786		Aebp2(+)	0.319496		Tfcp2(+)	0.634684		Wt1(+)	0.485155		Zfp334(+)	0.241064		Zfp780b(+)	0.350979		Srf(+)	0.595329		Gabpa(+)	0.424537		Tbx6(+)	0.381743		Foxp2(+)	0.289616		Etv5(+)	0.411457
Hinfp(+)	0.558035					Klf5(+)	0.646018		Zfp951(+)	0.466684		Zfp37(+)	0.482721		Vezf1(+)	0.276509		Glis3(+)	0.634433		Deaf1(+)	0.485101		Zfp568(+)	0.23875		Gm4631(+)	0.350352		Bcl11a(+)	0.595256		Tfap4(+)	0.424462		Sox5(+)	0.381567		Gata5(+)	0.289522		Klf3(+)	0.41128
Relb(+)	0.557937					Snai1(+)	0.645973		Stat6(+)	0.46663		Zbtb2(+)	0.482623		Fiz1(+)	0.238531		Zfp866(+)	0.634256		Smarcc1(+)	0.485023		Zfp655(+)	0.23503		Irx2(+)	0.349679		Zbtb37(+)	0.595058		Yy1(+)	0.424333		Gm4631(+)	0.381489		Tcf7l2(+)	0.289458		E2f7(+)	0.411199
Creb3l4(+)	0.557433					Ets1(+)	0.645726		Usf1(+)	0.466543		Hic1(+)	0.482572		Gtf2ird1(+)	0.223827		Prdm16(+)	0.633848		Mafg(+)	0.484704		Zik1(+)	0.220637		AI987944(+)	0.348923		Batf3(+)	0.595002		Gm15446(+)	0.424228		Twist1(+)	0.381317		Zbtb17(+)	0.289385		Nfatc3(+)	0.411147
Mxd1(+)	0.557176					Meis1(+)	0.645551		Nfatc2(+)	0.466515		Gmeb1(+)	0.482569					Zfp119b(+)	0.633385		Patz1(+)	0.484531		Zfp770(+)	0.219982		Ikzf4(+)	0.34881		Elk1(+)	0.59469		Zfp711(+)	0.424008		Zfp553(+)	0.381269		Mecom(+)	0.28933		Zfp386(+)	0.411141
Foxo6(+)	0.556803					Wt1(+)	0.645273		Cdc5l(+)	0.466466		Foxc1(+)	0.482306					Stat5b(+)	0.632844		Tcf7(+)	0.484464		Gm4631(+)	0.21609		Irx1(+)	0.34723		Zfp160(+)	0.594527		Rreb1(+)	0.423844		Zkscan5(+)	0.38125		Msx1(+)	0.28933		Sox8(+)	0.411059
Hey2(+)	0.556641					Mef2d(+)	0.645214		E430018J23Rik(+)	0.466285		E2f6(+)	0.482292					Zfp386(+)	0.6327		Elf4(+)	0.484332		Zfp120(+)	0.213708		Mybl1(+)	0.346976		Zscan12(+)	0.594084		Rara(+)	0.423746		Tfeb(+)	0.381243		Kdm5a(+)	0.289251		Nr2f2(+)	0.411012
Mafg(+)	0.556611					Mecom(+)	0.644775		Crem(+)	0.466276		Zfp322a(+)	0.482105					Zscan29(+)	0.631301		Mynn(+)	0.484123					Tfcp2l1(+)	0.346882		Mybl1(+)	0.593851		Klf8(+)	0.423723		Irf8(+)	0.381023		Cdc5l(+)	0.289182		Egr3(+)	0.410856
Zfp319(+)	0.556557					Deaf1(+)	0.644693		Setdb1(+)	0.466186		Hand2(+)	0.48154					Nr2f2(+)	0.630477		Batf3(+)	0.48399					2010315B03Rik(+)	0.345507		Zfp112(+)	0.593716		Cebpg(+)	0.423658		Meis1(+)	0.380642		Atf7(+)	0.289179		Zfp933(+)	0.410723
Rcor1(+)	0.556348					Erg(+)	0.644614		Zfp523(+)	0.466157		Hes1(+)	0.481538					Zfp445(+)	0.630227		Tead2(+)	0.483915					Erf(+)	0.345017		Six5(+)	0.593485		Sp4(+)	0.423519		Hivep1(+)	0.380594		Lef1(+)	0.289169		Tcf21(+)	0.410409
E2f8(+)	0.555877					E2f5(+)	0.644237		Thap11(+)	0.466152		Runx1(+)	0.480764					Zeb1(+)	0.630153		Stat3(+)	0.48367					Plag1(+)	0.344926		Sox17(+)	0.593484		Klf16(+)	0.423369		Stat6(+)	0.380495		Tbx5(+)	0.289119		Zmiz1(+)	0.410342
Sox6(+)	0.555684					Prdm16(+)	0.644076		Tcf7l2(+)	0.466138		Stat5a(+)	0.480693					Gm14305(+)	0.629397		E2f1(+)	0.48295					Hmgb1(+)	0.343749		Zfp664(+)	0.593219		Tcf7l1(+)	0.423141		Cebpb(+)	0.380355		Crebzf(+)	0.289115		Sox5(+)	0.410185
Prox1(+)	0.555672					Batf3(+)	0.643967		Xbp1(+)	0.466008		Trp53(+)	0.48003					Plagl2(+)	0.627637		Hey1(+)	0.48267					Klf5(+)	0.341571		Trps1(+)	0.59319		Erg(+)	0.423107		Tfcp2(+)	0.379986		Zfp592(+)	0.289094		Smad1(+)	0.409862
Pknox1(+)	0.555543					Atf6b(+)	0.643387		Foxc2(+)	0.465905		AU041133(+)	0.479164					Prox1(+)	0.627555		Zfp46(+)	0.482659					Mxd4(+)	0.339347		Ahr(+)	0.592897		Creb1(+)	0.423096		Zfp407(+)	0.379848		Hes7(+)	0.288941		Trp53(+)	0.40976
Tbx2(+)	0.555154					Setdb1(+)	0.643336		Elk1(+)	0.465709		Mlx(+)	0.478843					Dbp(+)	0.62751		Zfp410(+)	0.482385					Tead3(+)	0.336259		Thra(+)	0.592719		Foxp1(+)	0.422907		E2f2(+)	0.379731		Ets2(+)	0.28892		Zfp35(+)	0.409755
E2f3(+)	0.55492					Zfp263(+)	0.643081		Nfya(+)	0.465664		Hey1(+)	0.478515					Vdr(+)	0.627017		Mxd1(+)	0.482314					E2f3(+)	0.336118		Hoxa9(+)	0.59259		Zfp867(+)	0.422774		Hes7(+)	0.379657		Tcf3(+)	0.288843		Six5(+)	0.40964
Nr2f1(+)	0.554644					Hmgb1(+)	0.643055		Zfp444(+)	0.465545		Glis3(+)	0.478461					Mlxipl(+)	0.626967		Relb(+)	0.482291					Terf1(+)	0.336041		Atf5(+)	0.592568		Hmgb3(+)	0.422502		Etv1(+)	0.379653		Gtf2ird1(+)	0.288787		Atoh8(+)	0.409494
Zkscan1(+)	0.554198					Mga(+)	0.64289		Bbx(+)	0.465466		Arntl(+)	0.478232					Pbx1(+)	0.625312		Atf6b(+)	0.482063					Prdm16(+)	0.335997		Zfp846(+)	0.592482		Arnt2(+)	0.422452		Smad9(+)	0.379615		Zfp369(+)	0.28875		Klf11(+)	0.409459
Nfatc3(+)	0.554056					Usf1(+)	0.642842		Fli1(+)	0.465465		Mbd4(+)	0.478147					Nr6a1(+)	0.624129		Pknox1(+)	0.481721					Zfp189(+)	0.333379		Mybl2(+)	0.591914		Zfp37(+)	0.42214		Nr2f1(+)	0.379441		Creb3(+)	0.288748		Meis1(+)	0.40939
Zfp189(+)	0.554049					E2f8(+)	0.642646		Meis3(+)	0.465443		Klf11(+)	0.47789					Nfib(+)	0.621857		Trp53(+)	0.481618					Mtf1(+)	0.332097		Plagl1(+)	0.590726		E2f3(+)	0.421887		Mtf1(+)	0.379365		Smarcc2(+)	0.288725		E2f6(+)	0.409154
Zfp768(+)	0.553846					Thap11(+)	0.642589		Irx5(+)	0.465025		Foxo4(+)	0.477689					Zfp131(+)	0.621026		Zfp160(+)	0.481043					Batf(+)	0.330964		Ubp1(+)	0.590706		Zfp189(+)	0.421681		Thap1(+)	0.378914		Srebf2(+)	0.288691		Hivep3(+)	0.408735
Gmeb1(+)	0.553362					Hes1(+)	0.642583		Mlx(+)	0.464684		Irx2(+)	0.47764					Irf9(+)	0.619993		Nr1h3(+)	0.48102					Klf8(+)	0.330293		Meis1(+)	0.590641		Ctcf(+)	0.421587		E2f5(+)	0.378756		Zfp334(+)	0.28829		Trps1(+)	0.408705
Rxrb(+)	0.552888					Zfp319(+)	0.642352		Ahrr(+)	0.464682		Gli2(+)	0.477618					Hmga2(+)	0.61702		Six5(+)	0.480771					Zfp612(+)	0.329892		Zfp553(+)	0.590587		Mycn(+)	0.421448		Trp53(+)	0.378431		Arnt2(+)	0.288287		Zfp219(+)	0.408652
Glis2(+)	0.552852					Tcf7l2(+)	0.641596		Gmeb2(+)	0.464634		Pax6(+)	0.477325					Zbtb4(+)	0.61685		Msc(+)	0.480703					Zfp62(+)	0.329267		Hmbox1(+)	0.590299		Zfp236(+)	0.421131		Snai1(+)	0.37798		Zfp11(+)	0.288262		Ppard(+)	0.408625
Snapc4(+)	0.552841					Trp53(+)	0.64159		Gata3(+)	0.464631		Onecut2(+)	0.477197					Zfhx2(+)	0.616407		Rara(+)	0.480533					Zfp263(+)	0.328358		Foxm1(+)	0.590079		Hinfp(+)	0.421115		Setdb1(+)	0.377825		Etv3(+)	0.28822		E2f3(+)	0.408606
Hsf2(+)	0.552755					Zfp467(+)	0.641543		Osr1(+)	0.464531		Esrra(+)	0.476682					Hivep2(+)	0.61628		Gli3(+)	0.480119					Zfp266(+)	0.327542		Tbx20(+)	0.589757		Tead2(+)	0.421034		Gata6(+)	0.377362		Cebpb(+)	0.288139		Hoxa2(+)	0.408422
Zfp112(+)	0.552469					Hes7(+)	0.641494		Zfp266(+)	0.464376		Meis1(+)	0.4766					Zfp105(+)	0.615868		Erf(+)	0.479436					Tfcp2(+)	0.326271		Zfp64(+)	0.588341		Trp53(+)	0.420903		Thrb(+)	0.377354		Usf2(+)	0.288047		Nr2f1(+)	0.408191
Trp53(+)	0.55219					Sp100(+)	0.641312		AU041133(+)	0.464333		Msx1(+)	0.47656					Gm13212(+)	0.615194		Ikzf2(+)	0.47913					Zfp37(+)	0.322626		Hmgb2(+)	0.588296		Nfib(+)	0.420803		Rxrb(+)	0.377129		Zfp300(+)	0.288026		Mecom(+)	0.407674
Tead2(+)	0.552181					AW146154(+)	0.641101		Lin28b(+)	0.464249		Nr2f1(+)	0.47654					Zfp719(+)	0.614971		Arntl2(+)	0.479106					Aebp2(+)	0.316906		Pbx1(+)	0.587335		Gata2(+)	0.420802		Zfp869(+)	0.376855		Tfap4(+)	0.28802		Etv3(+)	0.407662
Osr2(+)	0.552149					Pou3f1(+)	0.640712		Creb3(+)	0.464156		Mybl1(+)	0.476343					Zfp61(+)	0.613973		Zkscan5(+)	0.478902					Gm14308(+)	0.312207		Tlx1(+)	0.587221		Gm14399(+)	0.420729		Lin28b(+)	0.376791		Mef2d(+)	0.287977		Hes6(+)	0.407444
Zfp931(+)	0.552125					Pax6(+)	0.640704		Zfp319(+)	0.464149		Clock(+)	0.476214					Bbx(+)	0.613561		Tgif1(+)	0.478826					Hivep2(+)	0.312018		Zfp867(+)	0.586857		Zfp612(+)	0.420663		Thra(+)	0.37674		Trp53(+)	0.287952		Hsf1(+)	0.407393
Mxd4(+)	0.552053					Tead2(+)	0.640674		Mbd2(+)	0.464082		Zfhx3(+)	0.475361					Zfp691(+)	0.610615		Klf15(+)	0.477798					Foxm1(+)	0.310977		Arntl(+)	0.586713		Klf3(+)	0.420352		Ahr(+)	0.376531		Tcf12(+)	0.287775		Zfp317(+)	0.407382
Hes7(+)	0.551815					Cdc5l(+)	0.640554		Mga(+)	0.463841		Ssrp1(+)	0.475032					Nfatc2(+)	0.60926		Nfatc3(+)	0.477652					Tbx18(+)	0.310213		Zfp780b(+)	0.586566		Ikzf1(+)	0.420256		Zfp110(+)	0.376322		Glis2(+)	0.287772		Gata5(+)	0.407234
Nanog(+)	0.551325					E2f6(+)	0.640547		Six4(+)	0.463754		Hmgb3(+)	0.475028					Zfp354c(+)	0.607197		Mafb(+)	0.477131					Nfia(+)	0.308923		Tead1(+)	0.586275		E4f1(+)	0.419572		Prrx1(+)	0.376085		Elf1(+)	0.287697		Mxd1(+)	0.407114
Nkx2-5(+)	0.551268					Arntl2(+)	0.640398		E2f3(+)	0.463722		Batf3(+)	0.474783					Foxm1(+)	0.605565		Pou6f1(+)	0.476619					Hmgb2(+)	0.305083		Zfp933(+)	0.586233		Prdm5(+)	0.419221		Mzf1(+)	0.376033		Meis2(+)	0.287547		Pou2f1(+)	0.407076
Erf(+)	0.551212					Rfx5(+)	0.639917		Hand2(+)	0.463523		Msc(+)	0.474202					Zfp287(+)	0.599487		Tcf3(+)	0.475995					Cic(+)	0.302242		Hivep3(+)	0.585133		Zfp790(+)	0.419003		AU041133(+)	0.375379		Zfp12(+)	0.287454		Nr2c1(+)	0.407007
Zfp825(+)	0.551153					Gm15446(+)	0.639108		Batf(+)	0.46343		Tead2(+)	0.473562					Mnt(+)	0.599289		Cdc5l(+)	0.475962					Plagl1(+)	0.29862		Mbd4(+)	0.584111		Zfp108(+)	0.418965		Esrra(+)	0.375351		Nfatc3(+)	0.287375		Prox1(+)	0.406793
Mybl1(+)	0.550891					Zfp235(+)	0.6391		Esrra(+)	0.463422		Zfp612(+)	0.473372					Meis3(+)	0.599097		Zfp119a(+)	0.475948					Pax8(+)	0.293069		Zfp513(+)	0.583531		Zfp646(+)	0.418711		Zfp629(+)	0.375339		Nr1h2(+)	0.287351		Klf15(+)	0.406627
Elk3(+)	0.550139					Zfp553(+)	0.639005		Meox2(+)	0.463291		Hsf1(+)	0.473335					Zfp825(+)	0.597082		Gata6(+)	0.4759					Zbtb24(+)	0.279379		Tfcp2l1(+)	0.582957		Foxo1(+)	0.418589		Mxd3(+)	0.375158		Zfp937(+)	0.287336		Klf5(+)	0.406565
Zfp74(+)	0.550061					Smarcc1(+)	0.638457		Sox11(+)	0.463274		Zfp932(+)	0.472556					Peg3(+)	0.594217		AU041133(+)	0.475415					Zfhx3(+)	0.27595		Zfp959(+)	0.58138		E2f2(+)	0.418465		Zbtb7b(+)	0.374931		Tfdp2(+)	0.287328		Tcf3(+)	0.406473
Osr1(+)	0.549693					Tcf3(+)	0.637908		Gli3(+)	0.46303		Ikzf2(+)	0.472416					Zfhx3(+)	0.592787		Mycn(+)	0.475083					Zbtb4(+)	0.275065		Smad4(+)	0.581087		Zbtb20(+)	0.41841		Mbd4(+)	0.373929		Mxd3(+)	0.287315		Hic1(+)	0.406335
Gm14443(+)	0.549462					Tcf7(+)	0.637733		Zfp869(+)	0.462541		Irf5(+)	0.472411					Smad7(+)	0.591764		Zfp932(+)	0.474789					Zfp449(+)	0.263385		Mecp2(+)	0.580736		Pou2f1(+)	0.418268		Meox1(+)	0.37348		Tbx20(+)	0.287281		Gmeb1(+)	0.406176
Foxo3(+)	0.549322					Gata3(+)	0.636979		Prrx1(+)	0.462476		Hmgb1(+)	0.472387					Zfp37(+)	0.590502		Tfcp2(+)	0.474756					Hmga2(+)	0.263072		Nfatc1(+)	0.580007		Hey2(+)	0.417984		Zfp777(+)	0.373294		Srebf1(+)	0.287056		Zfp263(+)	0.40589
Lin28b(+)	0.549321					Zkscan7(+)	0.636632		E2f6(+)	0.462472		Rorb(+)	0.471973					Zbtb40(+)	0.589246		Cers2(+)	0.474743					Zfp46(+)	0.260859		Gli3(+)	0.579875		Creb3l2(+)	0.417933		Rorc(+)	0.373096		Nfya(+)	0.286944		Zfp120(+)	0.405734
Tcf7l1(+)	0.549074					Irf6(+)	0.63627		Zfp560(+)	0.462348		Zfp445(+)	0.471335					Ahr(+)	0.587874		Twist2(+)	0.474602					Zfp180(+)	0.256643		Klf8(+)	0.579308		Zkscan14(+)	0.417806		Zfp410(+)	0.372989		Nanog(+)	0.286891		Cic(+)	0.405649
Nfkb1(+)	0.548526					E2f7(+)	0.635999		Zscan29(+)	0.462337		Ubp1(+)	0.470132					Rreb1(+)	0.586883		Zfp119b(+)	0.47449					Zfp637(+)	0.246804		Zfp938(+)	0.578539		Ddit3(+)	0.417792		Mybl2(+)	0.372755		Hmgb3(+)	0.286832		Pknox2(+)	0.40541
Zscan29(+)	0.547324					Meis2(+)	0.635903		Klf12(+)	0.461955		Cbfb(+)	0.470068					Zbtb2(+)	0.584226		Mtf1(+)	0.474104					Zfp651(+)	0.229884		Gm20939(+)	0.577968		Creb3l4(+)	0.417647		Hsf2(+)	0.372705		Zfp866(+)	0.286729		Prdm4(+)	0.40491
Usf1(+)	0.547303					Klf15(+)	0.635868		Mybl2(+)	0.461504		Hoxb3(+)	0.469004					Zfp959(+)	0.580171		Zfp513(+)	0.473839					Cbfb(+)	0.225306		Gm14305(+)	0.577904		E2f1(+)	0.417341		Cbfb(+)	0.372513		Zfp597(+)	0.286717		Gata3(+)	0.404892
Bbx(+)	0.546482					Hhex(+)	0.635849		E2f2(+)	0.461437		Mlxip(+)	0.46841					Zfp316(+)	0.579839		Irf6(+)	0.473489					Ikzf2(+)	0.211741		Gata4(+)	0.577499		Erf(+)	0.417283		Stat5b(+)	0.372212		Erf(+)	0.286679		Atf2(+)	0.404802
Tcf3(+)	0.546159					Zbtb2(+)	0.635788		Zfp768(+)	0.461385		Nr4a1(+)	0.468261					Smad6(+)	0.579838		Rarb(+)	0.472809					Zfp652(+)	0.200427		Zfp9(+)	0.577385		Hey1(+)	0.417226		Smad6(+)	0.372183		Zfp869(+)	0.286592		Zfp791(+)	0.404675
Prdm16(+)	0.54462					Nrl(+)	0.63577		Nfyc(+)	0.461338		Zkscan1(+)	0.467664					Zfp524(+)	0.579796		Cic(+)	0.472169					Esrrg(+)	0.191738		Sox12(+)	0.577292		E2f8(+)	0.417166		Stat5a(+)	0.37213		Usf1(+)	0.286396		Wt1(+)	0.404458
Onecut2(+)	0.544358					Zfp184(+)	0.635227		Ets2(+)	0.461099		Zfp523(+)	0.46659					Zscan12(+)	0.577146		Nfatc4(+)	0.471277					Zfp568(+)	0.173083		Sox18(+)	0.575628		Zbtb37(+)	0.41706		Nr1d2(+)	0.37196		Rfx1(+)	0.286342		Zfp868(+)	0.404354
Mbd4(+)	0.544331					Sox11(+)	0.635063		Mybl1(+)	0.460991		Zfp119a(+)	0.465711					Mlxip(+)	0.576274		Pou3f1(+)	0.470999								Prdm15(+)	0.572822		Tfe3(+)	0.417026		Zfp1(+)	0.371689		Gata6(+)	0.286251		Zfp112(+)	0.404042
Tfap4(+)	0.544327					Zfp846(+)	0.63506		E2f8(+)	0.460953		Deaf1(+)	0.465568					Zfp780b(+)	0.575598		Nr1d1(+)	0.470845								Rora(+)	0.570608		Zfp74(+)	0.416455		Relb(+)	0.371645		Sox5(+)	0.286246		Zfp869(+)	0.404032
Zfp580(+)	0.543595					Glis3(+)	0.634875		Trp53(+)	0.460919		Zfp711(+)	0.465418					Zfp652(+)	0.575267		Creb3l4(+)	0.470819								Batf(+)	0.570575		Nfya(+)	0.415932		Zfp426(+)	0.371288		Zfp931(+)	0.286194		Alx1(+)	0.40395
Nfkb2(+)	0.543562					Mafg(+)	0.634686		Myb(+)	0.46085		Zfp768(+)	0.463865					Hivep1(+)	0.573285		Zfp408(+)	0.470176								Nr4a3(+)	0.570472		Elf3(+)	0.415693		Zfp64(+)	0.370837		Rfx2(+)	0.286112		Zfp961(+)	0.403914
Prrx2(+)	0.543484					Zfp516(+)	0.634294		Tulp1(+)	0.46077		E4f1(+)	0.462249					Zfp1(+)	0.569467		Tbx6(+)	0.469871								Zfp560(+)	0.570395		Wt1(+)	0.415688		Nr1h2(+)	0.370476		Ctcfl(+)	0.286028		Zfp768(+)	0.403872
Zfp516(+)	0.543434					Batf(+)	0.633904		Tcf7(+)	0.460573		Cers6(+)	0.461708					Nfatc3(+)	0.567685		Nr3c2(+)	0.469735								Hmga1(+)	0.56852		Cers6(+)	0.415615		Zfp182(+)	0.370166		Zfp637(+)	0.286027		Prdm6(+)	0.403852
Mtf1(+)	0.543336					Gcm1(+)	0.633322		Arid5a(+)	0.460568		Zfp869(+)	0.460409					Zkscan14(+)	0.563823		Zfp398(+)	0.4696								AW146154(+)	0.568114		Irf6(+)	0.415476		Sall2(+)	0.37005		Zfp35(+)	0.285891		Hoxb2(+)	0.403836
Mlx(+)	0.542835					Nr2f1(+)	0.633125		Irf3(+)	0.460372		Zfp422(+)	0.458578					Bcl11a(+)	0.561645		Sox8(+)	0.468707								Zfp964(+)	0.567749		Mga(+)	0.415472		Zfp938(+)	0.369138		Patz1(+)	0.285657		Hmgb1(+)	0.403694
Gm14403(+)	0.54269					Hey1(+)	0.633108		E2f5(+)	0.460364		Prrx2(+)	0.458363					Rfx7(+)	0.557419		Zfp568(+)	0.468641								Heyl(+)	0.567737		Nfe2l3(+)	0.415252		Zfp319(+)	0.36827		Klf1(+)	0.285468		Tfap2b(+)	0.40353
Ncor2(+)	0.542663					Lef1(+)	0.632811		Arid3a(+)	0.460077		Mnt(+)	0.458055					Thap11(+)	0.554635		Mnt(+)	0.468597								Nr4a1(+)	0.566828		Gm17655(+)	0.413785		Zscan29(+)	0.368252		Stat3(+)	0.285453		Rbpj(+)	0.403354
Tbx3(+)	0.541616					Foxc1(+)	0.632455		Zfp516(+)	0.459611		Snapc4(+)	0.457538					Zkscan8(+)	0.544075		Gzf1(+)	0.468524								Prox1(+)	0.566006		Tcf4(+)	0.412264		Pou6f1(+)	0.367592		Rxrg(+)	0.285451		Foxp4(+)	0.403306
Foxc1(+)	0.540892					Zfp131(+)	0.632086		Zfp74(+)	0.459576		Rara(+)	0.457163					Zfp235(+)	0.542644		Nfkb1(+)	0.468202								Pou1f1(+)	0.565399		Tcf7(+)	0.412115		Pax8(+)	0.366306		Hand1(+)	0.285289		Zfp146(+)	0.403264
Zfp282(+)	0.540619					Rarb(+)	0.63166		Hes7(+)	0.459563		Zfp507(+)	0.455991					Zfp938(+)	0.541594		Snai1(+)	0.468169								AI987944(+)	0.56526		Tcf3(+)	0.411815		Satb1(+)	0.366174		Tead2(+)	0.285155		Ctcfl(+)	0.40326
Rorb(+)	0.540462					Klf8(+)	0.63157		Foxk1(+)	0.459413		Foxk1(+)	0.455977					Zbtb18(+)	0.534077		Mzf1(+)	0.46767								Rorb(+)	0.564553		Hand1(+)	0.411518		Zfp236(+)	0.366027		Smad9(+)	0.285136		Zfp286(+)	0.403183
Zfp444(+)	0.54029					Arid5b(+)	0.631405		Hbp1(+)	0.459139		Zfp105(+)	0.455646					Arid5b(+)	0.533601		Zfp689(+)	0.467386								Tfap2a(+)	0.563824		Nfatc3(+)	0.411161		Sox9(+)	0.365746		Zbtb18(+)	0.285044		Gm4631(+)	0.403031
Grhl2(+)	0.539912					Six5(+)	0.631154		Irf7(+)	0.458456		Rxrg(+)	0.455221					Zfp182(+)	0.52994		Gmeb2(+)	0.467065								Zfp868(+)	0.563553		Cux2(+)	0.41092		Zfp275(+)	0.365489		Tgif1(+)	0.284914		Ppara(+)	0.402506
Gtf3a(+)	0.538024					Cbfb(+)	0.630804		Maz(+)	0.458415		Zscan29(+)	0.455048					Bcl6(+)	0.52859		Zfp189(+)	0.46629								Mef2d(+)	0.563347		Esrrb(+)	0.41055		Nfyc(+)	0.365481		Elk1(+)	0.284715		Foxo4(+)	0.402142
Zfp57(+)	0.537357					E2f2(+)	0.630449		Etv2(+)	0.45813		Atoh8(+)	0.4534					Zfp217(+)	0.520305		Id2(+)	0.465231								Hbp1(+)	0.56184		Zfp111(+)	0.410432		Sox12(+)	0.364993		Zfp128(+)	0.284693		Pbx1(+)	0.402024
Klf14(+)	0.537293					Zfp3(+)	0.630125		Nr2f1(+)	0.458083		Gm4631(+)	0.452424					Zbtb26(+)	0.520239		Zfp11(+)	0.464763								Gtf2ird1(+)	0.560442		Sox13(+)	0.409741		Zzz3(+)	0.364545		Hsf2(+)	0.284675		Mnt(+)	0.401814
Zkscan14(+)	0.536641					Pax8(+)	0.630076		Tfeb(+)	0.457504		Zfp930(+)	0.452245					Ikzf2(+)	0.518999		Gtf2ird1(+)	0.464081								Zfp105(+)	0.55944		Esr2(+)	0.409081		Zfp184(+)	0.363844		Zfp612(+)	0.284669		Gata4(+)	0.401761
Zbtb49(+)	0.536308					Zfp59(+)	0.630015		Fev(+)	0.457443		Nr1h4(+)	0.450241					Zfp553(+)	0.518919		Ubp1(+)	0.463701								Gtf3a(+)	0.559079		Tbx18(+)	0.40854		Tcf21(+)	0.363406		Foxc1(+)	0.28463		E2f1(+)	0.401746
Smarcc1(+)	0.536123					Ahr(+)	0.629924		Bcl6b(+)	0.457316		Smarcc1(+)	0.450228					Zfp961(+)	0.517948		Nr1h2(+)	0.462859								Meox2(+)	0.558272		Grhl1(+)	0.408004		Zfp770(+)	0.363168		Hand2(+)	0.284595		Thra(+)	0.401546
Zfp536(+)	0.534948					Runx2(+)	0.629866		Tfcp2(+)	0.456867		Tfcp2(+)	0.448943					Zfp62(+)	0.517501		Zfp354c(+)	0.462514								Hand2(+)	0.556536		Zfp358(+)	0.407976		Gzf1(+)	0.363055		Zfp160(+)	0.284576		Zfp825(+)	0.401534
Irf2(+)	0.534755					Zfp386(+)	0.629533		Rxrb(+)	0.456584		Tbx18(+)	0.448865					Ebf2(+)	0.511511		Zfp74(+)	0.462036								Sall2(+)	0.55514		Arid3a(+)	0.407925		Nfatc2(+)	0.36232		Plagl1(+)	0.284506		Zfp612(+)	0.401202
Runx1(+)	0.533394					Zbtb14(+)	0.627916		Hmgb1(+)	0.456351		Zfp846(+)	0.448029					Gtf2ird1(+)	0.511024		Zfp553(+)	0.46013								Zfp202(+)	0.555042		Nkx2-5(+)	0.407202		E4f1(+)	0.36174		Sox13(+)	0.284301		Bcl11a(+)	0.401045
Zfp354c(+)	0.53221					Zfp449(+)	0.627909		Hmgb3(+)	0.456291		Nfatc4(+)	0.447935					Zfp449(+)	0.509145		Zscan29(+)	0.458936								Cbfb(+)	0.553967		Nfatc2(+)	0.407175		Zfp57(+)	0.36171		E2f8(+)	0.284293		Stat6(+)	0.400892
Thrb(+)	0.532169					Zfp574(+)	0.626885		Zfp964(+)	0.456132		Zfp74(+)	0.445272					Zfp846(+)	0.508682		Zbtb1(+)	0.4564								Zfp111(+)	0.553034		Rbpj(+)	0.407133		Prdm16(+)	0.361047		Sp2(+)	0.284286		Hinfp(+)	0.400882
Sox18(+)	0.531832					Zfp868(+)	0.62667		Crebzf(+)	0.456086		Nr2f2(+)	0.44487					Smad3(+)	0.506628		Zfp961(+)	0.456082								Nr1d1(+)	0.55171		Stat5b(+)	0.405263		Zfp27(+)	0.359111		Maf(+)	0.284187		Rxrb(+)	0.400836
Hand2(+)	0.531297					Smad4(+)	0.626657		Zfp668(+)	0.455754		Stat5b(+)	0.444113					Gtf3a(+)	0.506553		Id1(+)	0.455466								Zxdb(+)	0.547432		Isl1(+)	0.405219		Hes6(+)	0.358994		Zfp740(+)	0.284175		Tead4(+)	0.400376
Zfp869(+)	0.53089					Ebf2(+)	0.626126		Nr2f6(+)	0.455723		Nr4a2(+)	0.443143					Zfp28(+)	0.506207		Mxd3(+)	0.455265								2010315B03Rik(+)	0.547216		Sox11(+)	0.402894		Nr4a3(+)	0.358724		Rxrb(+)	0.284004		Mybl2(+)	0.400237
Sox3(+)	0.530632					Twist2(+)	0.625902		Zbtb18(+)	0.455638		Zfp958(+)	0.442123					Zfp655(+)	0.501056		Snapc4(+)	0.454576								Obox3(+)	0.546534		Gm20939(+)	0.40256		Hmga2(+)	0.357726		Batf3(+)	0.283988		Gm14295(+)	0.399438
AW146154(+)	0.530346					Hmbox1(+)	0.625436		Hdx(+)	0.455469		Nr3c2(+)	0.441997					Tbx20(+)	0.499422		Zfp933(+)	0.45443								Hey2(+)	0.545866		Zfp740(+)	0.402083		Zbtb46(+)	0.35698		Zfp768(+)	0.283878		Zfp119b(+)	0.399223
Cux2(+)	0.530058					Zscan2(+)	0.625434		Zfp672(+)	0.455152		Id2(+)	0.441627					Zfp276(+)	0.487035		Tbx18(+)	0.453215								Tfeb(+)	0.54542		9130019O22Rik(+)	0.401932		Rorb(+)	0.356953		Rarb(+)	0.283652		Deaf1(+)	0.399223
Zfp647(+)	0.529932					Zfp239(+)	0.625216		Nr4a2(+)	0.454754		Foxf1(+)	0.440686					Zfp692(+)	0.485299		Zfp868(+)	0.451945								Rarb(+)	0.542639		Bcl11b(+)	0.401762		Cux2(+)	0.356706		Hmbox1(+)	0.283451		Cers4(+)	0.399127
Esr2(+)	0.528399					Zbtb17(+)	0.625084		Zfp120(+)	0.454508		Zfp626(+)	0.4386					Tcf7(+)	0.485045		Foxp4(+)	0.451582								Fiz1(+)	0.541533		Hsf2(+)	0.400583		Zfp260(+)	0.353681		Tbx4(+)	0.283431		Bbx(+)	0.399058
Zfp583(+)	0.528324					Prdm4(+)	0.624843		Nr1h3(+)	0.453678		Plagl1(+)	0.438231					Zfp169(+)	0.471789		Twist1(+)	0.450753								Zfp131(+)	0.541424		E2f7(+)	0.400307		Tbx20(+)	0.349609		Zfp94(+)	0.283431		Smad3(+)	0.399024
Ubp1(+)	0.527815					Zfp787(+)	0.624697		E2f1(+)	0.453566		Nfatc3(+)	0.435505					Smad2(+)	0.468623		Zfp780b(+)	0.450588								Snapc4(+)	0.539196		Irf5(+)	0.399706		Zfp286(+)	0.348467		Zfp189(+)	0.28333		Pbx3(+)	0.398636
Foxn2(+)	0.526315					Smad9(+)	0.624411		Zfp711(+)	0.45317		Zfp647(+)	0.43522					Zxdc(+)	0.467635		Nr1d2(+)	0.45055								Mecom(+)	0.537252		Glis2(+)	0.399647		Zfp667(+)	0.348308		Bcl11a(+)	0.283291		Zfp97(+)	0.398109
Hoxb1(+)	0.525868					Rbak(+)	0.623232		Atf5(+)	0.453119		Zfp275(+)	0.435179					Prdm10(+)	0.467148		Batf(+)	0.44678								Zfp652(+)	0.536723		Mecom(+)	0.399357		Zfp560(+)	0.347204		Lcorl(+)	0.28326		Zbtb43(+)	0.397263
Zfp3(+)	0.52583					Mybl2(+)	0.623041		Bcl6(+)	0.453014		Hmbox1(+)	0.435019					Ebf1(+)	0.456772		Gm13212(+)	0.445814								Zfp236(+)	0.53659		Mlxip(+)	0.399194		Mlxip(+)	0.345435		Zfp275(+)	0.283167		Rreb1(+)	0.39722
Bcl11a(+)	0.525646					Gtf2ird1(+)	0.621784		Mnt(+)	0.452673		Zfp235(+)	0.434377					Hsf2(+)	0.456342		Hlf(+)	0.445618								Zfp93(+)	0.536374		Prox1(+)	0.398951		Zfp248(+)	0.34177		Zfp1(+)	0.282983		E2f8(+)	0.396988
Mbd2(+)	0.525281					Klf14(+)	0.621413		Zfp217(+)	0.452519		Zfp316(+)	0.434199					Cux2(+)	0.456137		Zfp711(+)	0.445347								Zfp13(+)	0.533151		Sox12(+)	0.398682		Plag1(+)	0.338934		Thap11(+)	0.282904		Zfp521(+)	0.396928
Zscan26(+)	0.524107					Lhx9(+)	0.620272		Hinfp(+)	0.452368		Mxd3(+)	0.433357					Zfp329(+)	0.447401		Zfp867(+)	0.445279								Nr2f1(+)	0.527606		Prrxl1(+)	0.397881		Zbtb12(+)	0.337784		Nr1d1(+)	0.282834		Pou6f1(+)	0.396255
Hivep1(+)	0.522607					Ppard(+)	0.61921		Zfp454(+)	0.451712		Hes6(+)	0.432429					Zfp930(+)	0.442141		Prdm4(+)	0.444143								Gata3(+)	0.526901		Sox8(+)	0.397377		Tbx18(+)	0.336474		Gmeb2(+)	0.282719		Zfp445(+)	0.395728
Meis3(+)	0.521822					Zfp442(+)	0.619191		Zfp13(+)	0.450755		Pou6f1(+)	0.431663					Hic2(+)	0.430579		Zbtb18(+)	0.442766								Gm15446(+)	0.526867		Zfp825(+)	0.397078		Zfp235(+)	0.334994		Zfp287(+)	0.282644		Hoxa3(+)	0.395586
Gm4631(+)	0.521648					Irx5(+)	0.619067		Zfp64(+)	0.45029		Sox7(+)	0.428937					Snapc4(+)	0.409207		Zfp524(+)	0.44262								Hoxb4(+)	0.525593		Msx2(+)	0.396232		Tal1(+)	0.329998		Stat5b(+)	0.28251		Zfp930(+)	0.395574
Hmgb1(+)	0.520337					Prrx2(+)	0.618744		Tbx18(+)	0.450099		Cux2(+)	0.42797					Zfp574(+)	0.392726		Ppara(+)	0.442506								Nfix(+)	0.52348		Smad6(+)	0.396086		Lcorl(+)	0.323855		E4f1(+)	0.282439		Meis2(+)	0.39555
Meox1(+)	0.520298					Pou2f1(+)	0.618074		Zfp275(+)	0.44971		Zbtb4(+)	0.427731					Zfp69(+)	0.38917		Zbtb6(+)	0.44236								Zfp932(+)	0.521969		Stat6(+)	0.39596		Snapc4(+)	0.316097		Zfp236(+)	0.282388		Zfp637(+)	0.395405
Zfp316(+)	0.519845					Myb(+)	0.617456		Plagl2(+)	0.449633		Zfp777(+)	0.425899					Zfp398(+)	0.388501		Nfkb2(+)	0.44108								Nr6a1(+)	0.516937		Hbp1(+)	0.395958		Hmgb3(+)	0.31502		Gli2(+)	0.281991		Zscan26(+)	0.394794
Zfp667(+)	0.519635					Foxk2(+)	0.616373		Cic(+)	0.448849		Zfp933(+)	0.425112					Nfix(+)	0.383662		Cbfb(+)	0.434337								Zfp235(+)	0.516527		Zfp180(+)	0.395014		Zfp949(+)	0.314106		Nr2f2(+)	0.281934		Zbtb37(+)	0.394391
Zfp932(+)	0.518799					Zfp108(+)	0.615865		Mtf1(+)	0.448639		Zfp719(+)	0.424502					Zfp317(+)	0.366083		Zfp764(+)	0.431646								Zfp1(+)	0.515719		Zbtb42(+)	0.394525		Zfp354c(+)	0.313665		Foxj3(+)	0.281881		Gata6(+)	0.393446
Arntl2(+)	0.518282					Mzf1(+)	0.614586		Hmgb2(+)	0.448607		Ddit3(+)	0.42436					Zfp661(+)	0.365258		Gtf3a(+)	0.428445								Mzf1(+)	0.514708		Zfp960(+)	0.393878		Batf3(+)	0.306968		Cux2(+)	0.281815		Hes7(+)	0.39191
Foxk2(+)	0.517699					Bcl11a(+)	0.613917		Prdm4(+)	0.448138		Rbpj(+)	0.424157					Zfp654(+)	0.364019		Mafa(+)	0.428067								Cdc5l(+)	0.513754		Zbtb41(+)	0.39373		Mnt(+)	0.305392		Zfp445(+)	0.281808		Hand2(+)	0.391887
Zxdb(+)	0.516993					Smad6(+)	0.613479		Msc(+)	0.447863		Zfp454(+)	0.419223					Pbx2(+)	0.358824		Meis3(+)	0.428027								Rbpj(+)	0.512917		Tcf21(+)	0.39361		Zfp217(+)	0.295114		Hmgb2(+)	0.281676		Tbx18(+)	0.391058
Zfp105(+)	0.516276					Tbx20(+)	0.613294		Zfp35(+)	0.447708		Zfp568(+)	0.41873					Gm14326(+)	0.344438		Zfp626(+)	0.424277								Zscan21(+)	0.512454		2010315B03Rik(+)	0.393608		Zfp637(+)	0.291635		Zfp664(+)	0.281315		Mxd3(+)	0.389111
Sox11(+)	0.516172					Zfp961(+)	0.612791		Zfp647(+)	0.44766		Zfp553(+)	0.410545					Zfp275(+)	0.329935		Tbx20(+)	0.419819								Zfp568(+)	0.512359		Nr1h4(+)	0.393596		Zfp90(+)	0.288641		Stat4(+)	0.280931		Smad5(+)	0.389001
Sall2(+)	0.515151					2010315B03Rik(+)	0.612426		Zfp239(+)	0.447594		Gm14325(+)	0.408195					Zfp426(+)	0.323263		Rfx2(+)	0.419334								Grhl2(+)	0.509294		Mybl2(+)	0.393533		Zfp119a(+)	0.285469		Mycn(+)	0.280833		Mlxip(+)	0.388283
Zfp868(+)	0.514208					Sox8(+)	0.611616		Zfp386(+)	0.447583		Zbtb43(+)	0.406317					Mtf1(+)	0.308122		Zfp647(+)	0.419135								Mxd1(+)	0.507377		Tfap2a(+)	0.392859		Zfp113(+)	0.284107		E2f1(+)	0.280604		Zfp94(+)	0.388096
Gm14295(+)	0.514003					Nr2c1(+)	0.610921		Mxd3(+)	0.447539		Zkscan7(+)	0.400968					Plag1(+)	0.302679		Hmga2(+)	0.418396								Nfat5(+)	0.506046		Zscan20(+)	0.39229		Gli3(+)	0.273839		Rreb1(+)	0.280554		Zfp846(+)	0.387755
Tead3(+)	0.5132					Zfp740(+)	0.6106		Hivep1(+)	0.447407		Zfp276(+)	0.400762					Zfp180(+)	0.293064		Zfp334(+)	0.417363								Osr1(+)	0.505433		Zfp516(+)	0.391939		Zfpm1(+)	0.270797		Zfp583(+)	0.280391		Mtf1(+)	0.385771
Gm3604(+)	0.51225					Zfp938(+)	0.610428		Nfkb2(+)	0.447074		Snai2(+)	0.400543					Zfp74(+)	0.284775		Zhx3(+)	0.416204								Cers4(+)	0.504488		Tbx2(+)	0.391584		Zfp329(+)	0.266863		Zfp524(+)	0.280049		Zfp236(+)	0.385703
Hivep3(+)	0.511889					Foxj2(+)	0.607999		Zfp626(+)	0.446749		Foxs1(+)	0.399716					Zfp949(+)	0.270145		Zfp422(+)	0.410862								Zfp14(+)	0.502317		Lef1(+)	0.390222		Prdm5(+)	0.264554		Ncor1(+)	0.279782		Msx1(+)	0.385633
Zfhx3(+)	0.511171					Smad3(+)	0.606745		Zbtb26(+)	0.445493		Six4(+)	0.397755								Nfatc2(+)	0.409052								Kdm5d(+)	0.501017		Nfat5(+)	0.389061		Zfp69(+)	0.2645		Zfp825(+)	0.279442		Twist2(+)	0.384193
Foxj3(+)	0.508727					Nr2f6(+)	0.606547		Twist2(+)	0.444092		Zfp39(+)	0.395294								AI987944(+)	0.407758								Zfp61(+)	0.499377		Bcl11a(+)	0.387254		Glis2(+)	0.263418		Pou6f1(+)	0.279038		Zfp579(+)	0.383794
Zfp1(+)	0.507857					Zxdb(+)	0.606334		AI987944(+)	0.443835		Zfp866(+)	0.394464								Bcl11a(+)	0.406917								Zfp260(+)	0.499208		Trps1(+)	0.38666		Zkscan14(+)	0.262562		Hoxa5(+)	0.278987		Foxm1(+)	0.38361
Zfp961(+)	0.504541					Gata6(+)	0.605901		Snapc4(+)	0.443411		Vdr(+)	0.394105								Zscan2(+)	0.405245								Hes6(+)	0.499089		Rxrb(+)	0.38604		Zfp568(+)	0.252531		Zfp354a(+)	0.278585		E4f1(+)	0.38357
Zfp963(+)	0.503963					Rorb(+)	0.605587		Tead2(+)	0.44337		Zfp2(+)	0.392317								Zfp114(+)	0.405038								Foxk1(+)	0.495896		Zfp61(+)	0.38597		Hivep3(+)	0.240999		Mitf(+)	0.278542		Gli1(+)	0.382602
Smad3(+)	0.50259					Zbtb7c(+)	0.605291		Zfp108(+)	0.441999		Mynn(+)	0.390835								Vdr(+)	0.402396								Zfp937(+)	0.494218		Hivep1(+)	0.385708		Cers5(+)	0.231644		Tbx6(+)	0.27854		Zkscan3(+)	0.379945
Zfp64(+)	0.501977					Zfp771(+)	0.604874		Klf15(+)	0.441995		Hoxb1(+)	0.389383								Zfp275(+)	0.401769								Zfp74(+)	0.494017		Zfp579(+)	0.385186		Lyl1(+)	0.220175		Foxm1(+)	0.278288		Zfp583(+)	0.379764
Zfp777(+)	0.500578					Cers2(+)	0.60482		Gm15446(+)	0.441976		Foxp4(+)	0.388673								Plagl2(+)	0.401741								Zfp710(+)	0.491837		Rfx3(+)	0.384706		Gtf3a(+)	0.218736		Zbtb49(+)	0.278031		Nkx2-5(+)	0.379754
Hmbox1(+)	0.500022					Hdx(+)	0.60405		Satb1(+)	0.441737		Stat6(+)	0.387495								Zfp869(+)	0.399151								Smad3(+)	0.49144		Zfp668(+)	0.384157		AI987944(+)	0.213046		Zfp30(+)	0.277691		Runx2(+)	0.377295
Mlxip(+)	0.499592					Zfp691(+)	0.603961		Sox5(+)	0.441132		Zfp386(+)	0.382716								Terf1(+)	0.385979								Zfp580(+)	0.489493		Mzf1(+)	0.383645					Zfp516(+)	0.277416		Zfp90(+)	0.376655
Zfp691(+)	0.49944					Tbx3(+)	0.601078		Snai2(+)	0.440884		Zfp57(+)	0.381818								Prdm5(+)	0.380246								Bcl6b(+)	0.48842		Zfp930(+)	0.382722					Sox12(+)	0.277184		Zfp963(+)	0.376636
Zfp442(+)	0.498718					Ppara(+)	0.599992		Gm14326(+)	0.440749		Zfp266(+)	0.380696								Hmgb3(+)	0.379512								Nr1h2(+)	0.488244		Zfp382(+)	0.381823					Tfap2a(+)	0.277075		Nfatc2(+)	0.376636
Zfp668(+)	0.497699					Homez(+)	0.598983		Zkscan14(+)	0.440442		Zfp964(+)	0.379364								Zfp521(+)	0.37885								Hsf2(+)	0.487388		Msx1(+)	0.38179					Prrx2(+)	0.277061		Zfp93(+)	0.376105
Sox9(+)	0.496744					Nr6a1(+)	0.598942		Zkscan1(+)	0.44003		Zeb2(+)	0.378748								Hivep2(+)	0.378016								Zfhx2(+)	0.485767		Zfp286(+)	0.381345					Zfp119b(+)	0.276998		Hmbox1(+)	0.375157
Zfp524(+)	0.49628					Zfp112(+)	0.59628		Ebf4(+)	0.43954		Zfp850(+)	0.375145								Bbx(+)	0.376078								Zfp574(+)	0.478995		Irf7(+)	0.380218					Rorb(+)	0.276403		Zfp334(+)	0.374758
Tfcp2l1(+)	0.495568					5730507C01Rik(+)	0.595752		Zfp712(+)	0.439358		Nfat5(+)	0.373693								Rorb(+)	0.375882								Zfp354a(+)	0.477769		Zfp113(+)	0.379724					Mtf1(+)	0.275929		Zbtb14(+)	0.373667
Pou2f1(+)	0.493104					Zfp219(+)	0.595713		Zfp235(+)	0.438396		Gtf3a(+)	0.370249								Zfp639(+)	0.375349								Tfcp2(+)	0.477563		Zfp536(+)	0.379719					Zfp960(+)	0.275519		Foxo6(+)	0.37354
Zfp266(+)	0.491946					Gm6710(+)	0.594044		Stat5b(+)	0.438258		Cers2(+)	0.367562								Zfp324(+)	0.37466								Zfp120(+)	0.476421		Zfp184(+)	0.377346					Zfp235(+)	0.275507		Hivep1(+)	0.373533
Gm14325(+)	0.4878					Hsf2(+)	0.592892		Pknox2(+)	0.437849		Plag1(+)	0.364597								Zfp664(+)	0.373474								Zfp771(+)	0.474278		Runx1(+)	0.376718					Zfp358(+)	0.275226		Isl1(+)	0.373521
Mzf1(+)	0.485357					Pbx4(+)	0.592186		Esrrg(+)	0.436948		Zbtb24(+)	0.364301								Zfp426(+)	0.371149								Homez(+)	0.472294		Gm4631(+)	0.376715					Zfp719(+)	0.275087		Zfp575(+)	0.373248
Nr3c2(+)	0.483766					Osr2(+)	0.590941		Klf14(+)	0.436749		Lef1(+)	0.360391								Zfp449(+)	0.367088								Hdx(+)	0.466732		Mxd3(+)	0.376491					Zfp108(+)	0.275077		Zfp867(+)	0.372559
Gm20939(+)	0.483329					Zfp113(+)	0.590804		Atoh8(+)	0.436696		Zfp282(+)	0.356518								Prox1(+)	0.366847								Onecut2(+)	0.465113		Sox7(+)	0.376453					Zfp442(+)	0.274621		Rfx3(+)	0.372325
Zfp449(+)	0.482616					Zfp46(+)	0.590402		Zfp780b(+)	0.436627		Ebf3(+)	0.355297								Zscan12(+)	0.364964								Zfp668(+)	0.464395		Zfp951(+)	0.375989					Tal1(+)	0.274614		Foxk2(+)	0.369822
Gli2(+)	0.482423					Arnt2(+)	0.589685		Zfp583(+)	0.435996		Sox11(+)	0.351315								Zfp746(+)	0.361559								Zfp646(+)	0.461817		Zfp937(+)	0.375616					Meis3(+)	0.274503		Zfp182(+)	0.369794
Foxm1(+)	0.477815					Snai2(+)	0.589593		Runx2(+)	0.435793		Cers4(+)	0.348447								Zfp30(+)	0.359747								Gm14326(+)	0.457256		Foxp4(+)	0.374487					Zfp316(+)	0.274159		Zfp937(+)	0.36919
Zfp941(+)	0.475852					Rfx2(+)	0.588798		Zbtb7c(+)	0.435208		Thra(+)	0.347126								Snai2(+)	0.357819								Zfp647(+)	0.455408		Tbx20(+)	0.374426					Id2(+)	0.274126		Hivep2(+)	0.368775
Zfp664(+)	0.473898					Zfp869(+)	0.588364		Zfp568(+)	0.43175		Prdm5(+)	0.344106								Zfp276(+)	0.356557								Zfp282(+)	0.454701		Mtf1(+)	0.3707					Zfp282(+)	0.27398		Hmgb3(+)	0.36853
Cic(+)	0.473224					Zfp341(+)	0.588025		Hic1(+)	0.430238		Hbp1(+)	0.341243								Gm14322(+)	0.356023								Zbtb4(+)	0.452801		Jdp2(+)	0.370661					Meis1(+)	0.273893		Lef1(+)	0.367429
Rbpj(+)	0.472411					Zfp850(+)	0.58793		Zfhx2(+)	0.430004		Zbtb16(+)	0.334136								Zfp652(+)	0.35434								Zfp426(+)	0.44895		Obox3(+)	0.368583					Zfp780b(+)	0.273452		Tbx5(+)	0.366169
Lef1(+)	0.471622					Zfp94(+)	0.586918		Tcf21(+)	0.429622		Zfp449(+)	0.332337								Zfp532(+)	0.349044								Prdm5(+)	0.448668		Mbd1(+)	0.368265					Nr4a1(+)	0.273109		Zfp770(+)	0.365476
Gm14419(+)	0.469077					Creb3l4(+)	0.585531		Rorb(+)	0.428954		Zfp426(+)	0.330026								Zfp90(+)	0.348624								Nfatc4(+)	0.445999		Zfp869(+)	0.366901					Tbx3(+)	0.272944		Dlx6(+)	0.364919
Hmga1(+)	0.466068					Zfp260(+)	0.585523		Gm14391(+)	0.427972		Zfp521(+)	0.324817								Zfp931(+)	0.347661								Gm4631(+)	0.444129		Nfkb1(+)	0.36683					Zfp951(+)	0.272833		Zbtb2(+)	0.362241
Zscan21(+)	0.462175					Grhl2(+)	0.583106		Zfp933(+)	0.427035		Zfp46(+)	0.321279								Rbpj(+)	0.343902								Zfp629(+)	0.443888		Mta3(+)	0.366442					Plag1(+)	0.272176		Dlx5(+)	0.360958
Ebf1(+)	0.456604					Hmgb3(+)	0.582731		Zfp553(+)	0.426988		Tead3(+)	0.320893								Zfp286(+)	0.337003								Cux2(+)	0.434505		Aebp2(+)	0.366144					Zfp97(+)	0.271903		Hoxb5(+)	0.360765
Zfp771(+)	0.456464					Zfp41(+)	0.581066		Smad6(+)	0.426098		Zfp93(+)	0.315377								Zfp672(+)	0.334118								Zfp286(+)	0.432266		Zkscan7(+)	0.366056					Zfp959(+)	0.271812		2010315B03Rik(+)	0.360521
Zfp128(+)	0.45403					Zfp62(+)	0.579277		Zscan22(+)	0.425723		Zfp11(+)	0.307861								Zfp719(+)	0.330106								Zbtb43(+)	0.426115		Irf8(+)	0.363205					Zfp111(+)	0.271542		Gli2(+)	0.360499
Zbtb41(+)	0.452654					Gli3(+)	0.577967		Zfp580(+)	0.423791		Zfp580(+)	0.304502								Plag1(+)	0.328545								Zbtb24(+)	0.425058		Prdm6(+)	0.361698					Zfp933(+)	0.271526		Zfp667(+)	0.359535
Zfp866(+)	0.44947					Hinfp(+)	0.575089		Zfp260(+)	0.422872		Zbtb6(+)	0.303847								Zfp930(+)	0.328475								Zscan29(+)	0.421781		Nfatc1(+)	0.360943					Rbak(+)	0.27128		Scx(+)	0.359294
Zbtb7c(+)	0.448307					Gata4(+)	0.574508		Tbx20(+)	0.421728		Zkscan6(+)	0.302653								Zfp420(+)	0.318043								Mynn(+)	0.418483		Nr2f2(+)	0.36072					Nfatc2(+)	0.271041		Zfp64(+)	0.358977
Mxd3(+)	0.443636					Zfp647(+)	0.574034		Mta3(+)	0.42037		Ahr(+)	0.295796								Tfap4(+)	0.307828								Zfp217(+)	0.402653		Gm14295(+)	0.360198					Mzf1(+)	0.26947		Zfp628(+)	0.35826
Gtf2i(+)	0.442589					Zfp329(+)	0.573805		Zbtb49(+)	0.41713		Zfp317(+)	0.293471								Hbp1(+)	0.285418								Zfp521(+)	0.401258		Prrx2(+)	0.359772					Tfcp2(+)	0.269461		Tfcp2(+)	0.356273
Gm14418(+)	0.442356					Tbx18(+)	0.572921		E4f1(+)	0.416433		Prdm15(+)	0.293285								Zfp951(+)	0.284488								Zfp606(+)	0.39679		Zfp59(+)	0.359519					Zfp938(+)	0.268639		Zfp932(+)	0.355703
Prdm5(+)	0.442177					Gm14305(+)	0.568804		Zfp316(+)	0.416382		Zfp286(+)	0.291543								Zfp959(+)	0.277249								Zfp266(+)	0.389197		Rfx7(+)	0.359407					Pitx2(+)	0.268541		Twist1(+)	0.354874
Cbfb(+)	0.441176					Zfp282(+)	0.566486		Zfp442(+)	0.415276		Nr1d2(+)	0.278474								Zfp760(+)	0.263493								Nr1d2(+)	0.369907		Zfp112(+)	0.35914					Zfp120(+)	0.268275		Snai1(+)	0.354702
Rfx8(+)	0.439729					Zfp964(+)	0.564516		Tcf7l1(+)	0.415268		Zfp760(+)	0.274386								Zfp444(+)	0.262811								Zfp382(+)	0.366848		Tbx3(+)	0.358832					Six5(+)	0.267942		Plagl2(+)	0.354285
Zfp235(+)	0.439489					Zbtb40(+)	0.564113		Zscan12(+)	0.413963		Zfp90(+)	0.252726								Hand2(+)	0.260782								Zfp579(+)	0.358545		Nr1d2(+)	0.35535					Zscan29(+)	0.266294		Nfatc4(+)	0.353366
Id4(+)	0.438898					Esr2(+)	0.562694		Zfp94(+)	0.413681		Zfp672(+)	0.250296								Zfp57(+)	0.259692								Zfp97(+)	0.352812		Tgif1(+)	0.35521					Zfp579(+)	0.26541		Id1(+)	0.351603
Zbtb6(+)	0.437834					Pbx2(+)	0.561471		Zfp868(+)	0.410639		Zfp1(+)	0.233887								Zbtb2(+)	0.252745								Zfp655(+)	0.351279		Zfp551(+)	0.353968					Hoxb4(+)	0.265371		Klf12(+)	0.350564
Zfp146(+)	0.433402					Ubp1(+)	0.557158		Smarcc1(+)	0.407064		Prox1(+)	0.186377																	Zfp651(+)	0.347738		Setdb1(+)	0.353445					Grhl1(+)	0.264881		Zfp719(+)	0.350444
Zscan12(+)	0.430364					Gm14403(+)	0.555462		Zfp112(+)	0.405573																				Zfp787(+)	0.346449		Zfp131(+)	0.352484					Zfp28(+)	0.263834		Ikzf2(+)	0.346161
Atf5(+)	0.430144					Zfp637(+)	0.555442		Foxk2(+)	0.404354																				Zbtb6(+)	0.344774		Myb(+)	0.351799					Zfp711(+)	0.263333		Zfp951(+)	0.344466
Zfp131(+)	0.429078					Zfp97(+)	0.553642		Zfp358(+)	0.401293																				Zfp287(+)	0.342871		Zfhx2(+)	0.351242					Zfp114(+)	0.262757		Prdm5(+)	0.342504
Gata5(+)	0.429076					Gm14326(+)	0.551979		Zfp90(+)	0.400402																				Zfp182(+)	0.341461		Zfp691(+)	0.351235					Zfp626(+)	0.262094		Zfp354c(+)	0.34201
Zhx1(+)	0.428042					Nkx2-5(+)	0.548861		Hhex(+)	0.395215																				Zfp740(+)	0.335015		Foxm1(+)	0.349293					Ssrp1(+)	0.261824		9130023H24Rik(+)	0.341534
Zfp930(+)	0.422863					Irx2(+)	0.547068		Sox18(+)	0.392706																				Zfp410(+)	0.334734		Plagl1(+)	0.349291					AW146154(+)	0.261131		Zfp30(+)	0.340118
Zfp454(+)	0.414909					Zfp825(+)	0.545796		Nr1d1(+)	0.392498																				Zfp248(+)	0.331643		Cic(+)	0.347955					Cers4(+)	0.260786		Nfat5(+)	0.339668
Prrx1(+)	0.414559					Mafa(+)	0.54552		Zbtb12(+)	0.392144																				Zfp11(+)	0.323386		Zfhx3(+)	0.347876					Zfp341(+)	0.260551		Zfp651(+)	0.33722
Cers4(+)	0.412283					Gm20939(+)	0.545461		Sall3(+)	0.390788																				Hmgb3(+)	0.317896		Zfp592(+)	0.346692					Nfatc4(+)	0.260189		Myrf(+)	0.337213
Zfp12(+)	0.411959					Zfp580(+)	0.545423		Zbtb40(+)	0.3877																				Lyl1(+)	0.317177		Dlx5(+)	0.343967					Klf11(+)	0.260094		Zbtb18(+)	0.333936
9130023H24Rik(+)	0.409725					Zkscan5(+)	0.544981		Ikzf2(+)	0.387599																				Zfp639(+)	0.316486		Zfp276(+)	0.343783					Gli3(+)	0.257376		Zbtb38(+)	0.33356
Zbtb26(+)	0.409634					Cic(+)	0.539661		Pou6f1(+)	0.38743																				AU041133(+)	0.309466		Zfp12(+)	0.342577					Zfp251(+)	0.257253		Ssrp1(+)	0.333338
Zfp445(+)	0.408974					Zfp174(+)	0.537444		Meox1(+)	0.386668																				Zfp94(+)	0.295664		Hdx(+)	0.341955					Zbtb11(+)	0.255362		Zfp57(+)	0.330729
Hmga2(+)	0.407176					Sall2(+)	0.531277		Mecom(+)	0.385734																				Zfp692(+)	0.295184		Zfp97(+)	0.341229					Zfp647(+)	0.255163		Zfp382(+)	0.330668
Zkscan7(+)	0.400609					Zfp217(+)	0.531138		Zfp287(+)	0.384914																				Bbx(+)	0.290808		Zfp963(+)	0.340498					Zfp184(+)	0.252464		Zfp189(+)	0.329538
Zfp521(+)	0.39903					Nanog(+)	0.52955		Zfp236(+)	0.384873																				Zfp335(+)	0.285074		Zfp235(+)	0.340281					Zbtb45(+)	0.251827		Sall2(+)	0.324984
Plag1(+)	0.396961					Zfp532(+)	0.528534		Cux2(+)	0.384456																				Irx5(+)	0.278905		Zfp846(+)	0.338199					Zscan20(+)	0.250934		Zfp275(+)	0.323856
Zfp97(+)	0.39625					Rfx3(+)	0.528233		Zfp963(+)	0.382557																				Zfp407(+)	0.269577		Meis3(+)	0.337997					Zfp791(+)	0.250098		Mycn(+)	0.322637
Zfp937(+)	0.395803					Sall3(+)	0.524964		Hlx(+)	0.381967																				Cers5(+)	0.267734		Pou6f1(+)	0.337011					Ubp1(+)	0.24957		Zfp111(+)	0.32247
Id1(+)	0.394932					Zfp639(+)	0.521578		Zfp119a(+)	0.381497																				Zfp37(+)	0.238687		Irx4(+)	0.334055					Prdm10(+)	0.248839		Gtf3a(+)	0.315241
Zfp119a(+)	0.393733					Zfp287(+)	0.520159		Gm4631(+)	0.380378																				Zfp672(+)	0.234179		Zfp251(+)	0.333585					Tcf24(+)	0.248726		Lcorl(+)	0.314294
Gm15446(+)	0.390205					Msx1(+)	0.519127		Zfhx3(+)	0.379218																				Zfp189(+)	0.20751		Zfp46(+)	0.333328					Zbtb7c(+)	0.24715		Zfp13(+)	0.314259
Zbtb34(+)	0.387312					Npas2(+)	0.517402		Gtf3a(+)	0.378071																							Zbtb7b(+)	0.331845					Zfp963(+)	0.246579		Zfp184(+)	0.312523
Zfp263(+)	0.385361					Zfp119b(+)	0.51618		Zfp628(+)	0.376788																							Zfp629(+)	0.330363					Zfp668(+)	0.244513		Irf5(+)	0.30999
Zfp710(+)	0.384199					Zbtb12(+)	0.515564		Zfp105(+)	0.369945																							Prdm15(+)	0.329538					5730507C01Rik(+)	0.242106		Hlx(+)	0.308986
Zfp740(+)	0.378528					Zfp11(+)	0.514904		Shox2(+)	0.369358																							Zscan21(+)	0.328279					Irf9(+)	0.240806		Zfp61(+)	0.307528
Zfp692(+)	0.375598					Zfp579(+)	0.514802		Lhx9(+)	0.366002																							Zfp354c(+)	0.325877					Zscan12(+)	0.23855		Pitx2(+)	0.307092
Zfp689(+)	0.370418					Elf5(+)	0.512984		Zfp760(+)	0.365783																							Zfp652(+)	0.322654					Zfp410(+)	0.23275		Pbx4(+)	0.304842
Gm6710(+)	0.365971					Mxd3(+)	0.512851		Hmga2(+)	0.361652																							Snai2(+)	0.320363					Zfp667(+)	0.230586		Cbfb(+)	0.302557
Zbtb12(+)	0.361837					Nfatc4(+)	0.512324		Zfp787(+)	0.355376																							Zfp444(+)	0.319691					Zfp846(+)	0.229704		Zfp938(+)	0.301135
Zfp61(+)	0.353169					Zbtb16(+)	0.51064		Tgif1(+)	0.354589																							Meox1(+)	0.319568					Zfp146(+)	0.227969		Zfp131(+)	0.291997
Zfp786(+)	0.349422					Zfp454(+)	0.508397		Zfp866(+)	0.352264																							Hivep2(+)	0.318639					Zbtb2(+)	0.227324		Tbx20(+)	0.289078
Zfp787(+)	0.349327					Prox1(+)	0.504204		Zfp691(+)	0.351796																							Prdm10(+)	0.317711					Tulp1(+)	0.225818		Zfp697(+)	0.288967
Zfp791(+)	0.348415					Zfp2(+)	0.503873		Zfp182(+)	0.351773																							Gm14403(+)	0.316227					Zfp37(+)	0.225046		Zbtb4(+)	0.285372
Zbtb45(+)	0.337315					Ebf4(+)	0.499175		Sall1(+)	0.350155																							Sall2(+)	0.310542					Zkscan6(+)	0.224505		Nfic(+)	0.284849
Zfp287(+)	0.336912					Nr3c2(+)	0.497949		Tfap4(+)	0.349372																							Zbtb2(+)	0.307612					Deaf1(+)	0.217909		Zfp46(+)	0.28483
Gm14305(+)	0.324172					Zfp354a(+)	0.493005		Zbtb14(+)	0.347116																							Zfp959(+)	0.307276					Atoh8(+)	0.217806		Rorb(+)	0.275415
Prdm6(+)	0.322998					Zfp930(+)	0.490978		Zfp959(+)	0.346865																							Prdm16(+)	0.300926					Zfp286(+)	0.204728		Zkscan1(+)	0.271876
Zfp850(+)	0.316705					Glis2(+)	0.485622		Zfp2(+)	0.345869																							Irx6(+)	0.295752					Zxdb(+)	0.185303		Hic2(+)	0.270133
Arid5a(+)	0.315003					Zfp760(+)	0.482873		Zfp513(+)	0.345205																							Zbtb11(+)	0.295565					Zfp74(+)	0.18322		Tead2(+)	0.269929
Tcf21(+)	0.310882					Bcl6b(+)	0.482249		Nr4a1(+)	0.341356																							Snai1(+)	0.294526								Hmga2(+)	0.266831
Zfp933(+)	0.310757					Zfp747(+)	0.480974		Zfp1(+)	0.339124																							Grhl2(+)	0.294122								Hoxb3(+)	0.265992
Zfp770(+)	0.309618					Tbx2(+)	0.47995		Zbtb16(+)	0.337476																							Bcl6(+)	0.290282								Glis2(+)	0.260267
Hic2(+)	0.307691					Hmg20a(+)	0.478628		5730507C01Rik(+)	0.333737																							Zfp777(+)	0.284281								Zfp780b(+)	0.255477
Zfp276(+)	0.300733					Gm4631(+)	0.477558		Zxdc(+)	0.332957																							Foxk2(+)	0.283642								Zscan12(+)	0.254647
Gtf2ird1(+)	0.29442					Zfp668(+)	0.473631		Zfp667(+)	0.331668																							Zfp580(+)	0.283624								Grhl3(+)	0.252743
Zfp951(+)	0.293163					Sox18(+)	0.473579		Ikzf4(+)	0.329234																							Hoxb4(+)	0.278789								Meox2(+)	0.240551
Grhl1(+)	0.288381					Zfp182(+)	0.472723		Zfp689(+)	0.321218																							Batf(+)	0.278356								Fiz1(+)	0.222575
Mecom(+)	0.286516					Zfp963(+)	0.469073		Zfp341(+)	0.318938																							Bbx(+)	0.278201								Ebf4(+)	0.216946
Zfp592(+)	0.286175					Zfp13(+)	0.462714		Cbfb(+)	0.31832																							Zscan12(+)	0.277276								Aebp2(+)	0.193235
Tbx18(+)	0.285157					E4f1(+)	0.461791		Tfam(+)	0.317625																							Zfp697(+)	0.274419								Zfp1(+)	0.177849
Zfp410(+)	0.281901					Snapc4(+)	0.461695		Zbtb2(+)	0.317599																							Gm6710(+)	0.273544
Zfp251(+)	0.278663					Zfp266(+)	0.461638		Pbx2(+)	0.312101																							Zfp654(+)	0.273312
Zfp59(+)	0.277847					Zfp74(+)	0.458187		Mlxip(+)	0.304587																							Zfp672(+)	0.271319
Smad4(+)	0.268474					Zhx3(+)	0.456681		Zfp184(+)	0.299731																							Zfp628(+)	0.27079
Zbtb42(+)	0.262981					Zfp712(+)	0.454142		Zfp746(+)	0.297544																							Zfp13(+)	0.268901
Zfp958(+)	0.261524					Zfp14(+)	0.453907		Zfp119b(+)	0.296816																							Zfp30(+)	0.268231
Fiz1(+)	0.25699					Zfp780b(+)	0.453904		Smad3(+)	0.296468																							Hhex(+)	0.267247
Zbtb48(+)	0.251265					Zfp710(+)	0.451851		Zfp719(+)	0.295343																							Zbtb6(+)	0.265721
Zfhx2(+)	0.244914					Gm14399(+)	0.451138		Arntl2(+)	0.289701																							Zfp574(+)	0.262211
Zfp46(+)	0.243105					Lcor(+)	0.45063		Ubp1(+)	0.288402																							Zfp420(+)	0.258697
Snai1(+)	0.239435					Rfx7(+)	0.448057		Zfp697(+)	0.287651																							Zfp770(+)	0.256697
Zfp646(+)	0.230493					Zfp119a(+)	0.441488		Zfp9(+)	0.279148																							Sall4(+)	0.252475
Pou6f2(+)	0.208935					Mtf1(+)	0.436747		Hic2(+)	0.272901																							Gm13212(+)	0.251556
Zfpm1(+)	0.182611					Zfp316(+)	0.43667		Smad4(+)	0.268634																							Zfp787(+)	0.249582
						Zfp354b(+)	0.435006		Zfp61(+)	0.267978																							Zfp941(+)	0.249272
						Zfp768(+)	0.434697		Zfp932(+)	0.263375																							Zfp583(+)	0.239126
						Zkscan14(+)	0.434036		Zfp623(+)	0.258937																							Zfp114(+)	0.238525
						Zfp120(+)	0.428442		Zfp41(+)	0.256086																							Zfp626(+)	0.237196
						Irx3(+)	0.422709		Zfp710(+)	0.253658																							Smad4(+)	0.234684
						Hivep3(+)	0.421951		Zfp276(+)	0.252916																							Zfp524(+)	0.234171
						Zfp105(+)	0.420439		Prdm9(+)	0.244488																							Sox9(+)	0.225929
						Zfp568(+)	0.410646		Zfp407(+)	0.239916																							AW146154(+)	0.225749
						Aire(+)	0.39402		Zfp354a(+)	0.234204																							Zfp266(+)	0.222196
						Zbtb18(+)	0.392469		Hivep3(+)	0.228589																							Smarcc1(+)	0.215283
						Tcf24(+)	0.387798		Zbtb41(+)	0.225101																							Hmga1(+)	0.213505
						Pknox2(+)	0.376068		Zfp521(+)	0.217602																							Arid5a(+)	0.212322
						Zfp354c(+)	0.372237		Gm20939(+)	0.214729																							Zfp932(+)	0.208875
						Hic2(+)	0.369884		Zfp637(+)	0.188056																							Irx1(+)	0.205568
						Hoxc4(+)	0.367259		Zfp646(+)	0.182422																							Atoh8(+)	0.20393
						Zfp286(+)	0.365624																										Zfp507(+)	0.199205
						Cers4(+)	0.361723																										Zbtb12(+)	0.194114
						Zfp628(+)	0.360612																										Zbtb18(+)	0.188553
						Zfp626(+)	0.356998																										Zfp532(+)	0.186887
						Zfp931(+)	0.350494																										Hic2(+)	0.184197
						Zfp111(+)	0.335962																										Zfp868(+)	0.181735
						Zfp959(+)	0.326842																										Smad2(+)	0.177955
						Zkscan6(+)	0.322946																										Arid3b(+)	0.17627
						Gm14325(+)	0.313534
						9130023H24Rik(+)	0.292903
						Gm17655(+)	0.290953
						AU041133(+)	0.288597
						Lin28b(+)	0.286589
						Gli2(+)	0.26826
						Zbtb6(+)	0.260963
						Tfap4(+)	0.229344
						Pou6f1(+)	0.226733
						Zfp689(+)	0.21863
						Zfp317(+)	0.217498
						Zfp426(+)	0.207116
						Zfp334(+)	0.201644
						Zfp524(+)	0.188601
						Ikzf2(+)	0.182003
						Hoxb3(+)	0.175768
