## Supplementary material for "Transcriptional dynamics of the murine heart during perinatal development at single-cell resolution": Table S4 (part 1 of 3)

### Sheet: Sheet1
ACM				ARTE				CFIB				ENDO				EPI				LYMPHE				MAC				PERI				SAN				TCM				VASCE				VCM				VEC				VIC				VSM
symbol	beta	abs_beta		symbol	beta	abs_beta		symbol	beta	abs_beta		symbol	beta	abs_beta		symbol	beta	abs_beta		symbol	beta	abs_beta		symbol	beta	abs_beta		symbol	beta	abs_beta		symbol	beta	abs_beta		symbol	beta	abs_beta		symbol	beta	abs_beta		symbol	beta	abs_beta		symbol	beta	abs_beta		symbol	beta	abs_beta		symbol	beta	abs_beta
Tnni1	-0.645724	0.645724		Clu	0.870954	0.870954		Dpt	1.16123	1.16123		Cdkn1c	-0.863684	0.863684		H19	-0.854688	0.854688		Slc39a2	-0.338768	0.338768		H19	-0.460185	0.460185		Rgs5	0.788504	0.788504		mt.Nd1	0.571835	0.571835		Myl4	-1.64235	1.64235		H19	-0.558883	0.558883		Tpm1	0.843924	0.843924		Dcn	0.492511	0.492511		Itih5	0.661507	0.661507		H19	-1.44116	1.44116
H19	-0.407294	0.407294		Atp2b4	0.504109	0.504109		H19	-0.504959	0.504959		Mgp	0.682437	0.682437		Capn6	-0.333451	0.333451		Gpatch2	-0.209025	0.209025		Igf2bp1	-0.242347	0.242347		Sparc	0.34905	0.34905		Efr3b	-0.344034	0.344034		mt.Cytb	0.541087	0.541087		Fabp5	0.292841	0.292841		Myl4	-0.790332	0.790332		Ifitm3	0.375329	0.375329		H19	-0.652064	0.652064		Fbln2	-0.384212	0.384212
Mb	0.405988	0.405988		Vcam1	0.337902	0.337902		Dcn	0.399517	0.399517		Dcn	0.380332	0.380332		Cfh	0.269386	0.269386		Myh7	-0.182732	0.182732		mt.Nd1	0.218844	0.218844		H19	-0.322421	0.322421		Coq3	0.33424	0.33424		Dnajc24	0.305891	0.305891		Igf2bp1	-0.270844	0.270844		Fhl2	0.778352	0.778352		Cd9	0.226549	0.226549		Dcn	0.42568	0.42568		Sparc	0.365542	0.365542
Hbb.y	-0.376494	0.376494		Gm12504	-0.299421	0.299421		Ccnd2	-0.34304	0.34304		Hbb.y	-0.337721	0.337721		Polr3f	-0.266526	0.266526		Rps4l	-0.156748	0.156748		H2.D1	0.195946	0.195946		Dlk1	-0.272043	0.272043		Tmod1	0.324219	0.324219		Ifitm2	-0.277013	0.277013		AC160336.1	0.269898	0.269898		Tnni1	-0.776682	0.776682		Calm1	0.201718	0.201718		mt.Nd1	0.326196	0.326196		Cd9	0.269236	0.269236
Sh3bgr	0.35884	0.35884		mt.Atp6	0.192179	0.192179		Hbb.bs	0.267033	0.267033		Eng	0.264648	0.264648		Hivep3	0.218115	0.218115		Wbp11	-0.140301	0.140301		mt.Cytb	0.177963	0.177963		Steap4	0.253949	0.253949		Tnni3	0.230318	0.230318		Mpc1	0.217757	0.217757		mt.Rnr2	0.25732	0.25732		Fabp3	0.668403	0.668403		Fgf14	0.149579	0.149579		S100a6	0.29158	0.29158		Igfbp7	0.265917	0.265917
Tnni3	0.292394	0.292394		Ttll5	0.159567	0.159567		Igfbp7	0.262579	0.262579		Slit2	-0.229434	0.229434		Meg3	-0.212089	0.212089		Emc4	0.133377	0.133377		Bcas2	-0.163505	0.163505		S100a6	0.230355	0.230355		Casq2	0.215154	0.215154		Cav1	0.208607	0.208607		Ltbp4	0.218685	0.218685		Myh7	-0.623932	0.623932		Rbm3	0.140503	0.140503		Dpt	0.255672	0.255672		Sdc4	0.199356	0.199356
Sfrp1	-0.277362	0.277362		Dus4l	0.157322	0.157322		Nkain4	-0.213069	0.213069		Fabp4	0.217827	0.217827		Rnase4	0.191046	0.191046		Neurl4	0.122934	0.122934		Calm1	0.146217	0.146217		Gng11	0.22124	0.22124		Me3	0.184125	0.184125		Tsc22d4	0.203796	0.203796		H2.K1	0.175856	0.175856		Cox6a1	-0.546749	0.546749		Ufd1	-0.136274	0.136274		Cd9	0.191074	0.191074		H2.D1	0.194246	0.194246
Igfbp5	-0.245441	0.245441		Cdc42bpa	0.132719	0.132719		mt.Nd1	0.211696	0.211696		Rps3	-0.213986	0.213986		Fxyd3	0.182234	0.182234		Eif2s3x	-0.105676	0.105676		Myh7	-0.14328	0.14328		Aspn	0.208125	0.208125		1600014C10Rik	0.180333	0.180333		Khsrp	0.201438	0.201438		Tmem255a	-0.147396	0.147396		Tmsb4x	-0.312627	0.312627		Cdh2	0.127737	0.127737		Col9a3	-0.184843	0.184843		Ccnd2	-0.191985	0.191985
Gpc3	-0.243114	0.243114		Trmt13	0.120792	0.120792		Rps4x	0.209202	0.209202		Enpp6	0.194946	0.194946		Slfn5	0.170625	0.170625		Agfg2	0.0863824	0.0863824		Rpl36	-0.142741	0.142741		Mpc1	0.147533	0.147533		Gapdh	-0.171498	0.171498		Myh7	-0.193655	0.193655		Myh7	-0.147053	0.147053		Myoz2	0.308808	0.308808		Sfrp1	-0.12302	0.12302		Gsn	0.175549	0.175549		Calb1	-0.187395	0.187395
Mlana	0.238796	0.238796		Asph	0.105575	0.105575		Col1a1	-0.180426	0.180426		Fabp5	0.180061	0.180061		Nkapd1	0.160742	0.160742		Sfswap	-0.0841686	0.0841686		Ctsd	-0.142554	0.142554		Npm1	-0.118173	0.118173		Olfr56	0.169806	0.169806		Rbm3	0.177594	0.177594		Itga1	0.143257	0.143257		5430431A17Rik	-0.295504	0.295504		Selenoh	-0.122304	0.122304		Rps21	0.158053	0.158053		mt.Nd1	0.177949	0.177949
Mgll	0.208592	0.208592		Zfp69	-0.101621	0.101621		Sod3	0.165142	0.165142		Ctsl	0.172221	0.172221		H2.D1	0.156176	0.156176		Ccdc9	-0.075416	0.075416		Plp2	0.138231	0.138231		mt.Nd1	0.110834	0.110834		Psmc3	-0.166541	0.166541		Adprhl1	0.177414	0.177414		Gnas	-0.141165	0.141165		Myl7	-0.25718	0.25718		Fabp3	0.111869	0.111869		B2m	0.156624	0.156624		Sod3	0.164584	0.164584
Igf2r	-0.191827	0.191827		Gbp4	0.0942426	0.0942426		Lsp1	0.156093	0.156093		Adcy4	-0.158598	0.158598		Lrrn4	0.140776	0.140776		Tab2	-0.0575971	0.0575971		Rpl13a	-0.131594	0.131594		Mrpl44	-0.101552	0.101552		Ftcd	-0.163494	0.163494		mt.Nd2	0.167693	0.167693		Col18a1	-0.1328	0.1328		mt.Nd3	0.255159	0.255159		Eif4e3	0.104543	0.104543		Gm9443	-0.116634	0.116634		Rarres2	0.156403	0.156403
Fhl2	0.187896	0.187896		Iqgap3	-0.0698925	0.0698925		Tnni1	-0.155691	0.155691		mt.Nd3	0.155673	0.155673		Itm2a	-0.137019	0.137019		Gde1	0.0528418	0.0528418		Lyz2	0.127846	0.127846		Rian	-0.100281	0.100281		Atp5mpl	0.16194	0.16194		Bcl2l2	-0.163227	0.163227		Mest	-0.131603	0.131603		Ndufc2	-0.249295	0.249295		Txlna	-0.102389	0.102389		Ttc3	-0.111328	0.111328		Plvap	0.155036	0.155036
Lgals3	0.177079	0.177079		Rnf168	0.0685968	0.0685968		Gsn	-0.154725	0.154725		H2.K1	0.153949	0.153949		Aebp1	0.129568	0.129568		Mgat4b	-0.051245	0.051245		B2m	0.125994	0.125994		F3	0.0830357	0.0830357		Gm38056	0.158307	0.158307		2010204K13Rik	-0.150837	0.150837		Srprb	-0.12999	0.12999		Gpx3	-0.241893	0.241893		Slc6a6	0.0995343	0.0995343		Lgalsl	0.104268	0.104268		Rps4x	0.152442	0.152442
Clip4	0.158883	0.158883		Llgl1	-0.068587	0.068587		Peg3	-0.152549	0.152549		Meg3	-0.152945	0.152945		Slc38a4	-0.126436	0.126436		Mdn1	0.0449473	0.0449473		Adgre4	0.115634	0.115634		Dapk2	0.0827681	0.0827681		Sh3bgrl2	0.151242	0.151242		March5	-0.143553	0.143553		Gm44487	0.128525	0.128525		Tnni3	0.239662	0.239662		Fto	-0.0918555	0.0918555		Ahsg	0.104125	0.104125		Pi15	0.148725	0.148725
Mrpl42	0.154099	0.154099		Sdc2	-0.0633925	0.0633925		Bgn	0.152053	0.152053		AW822252	-0.152411	0.152411		Atp1b1	0.125538	0.125538		Wdr60	0.0383281	0.0383281		mt.Nd6	0.111076	0.111076		Cxcl12	0.0823029	0.0823029		Zfp954	-0.148678	0.148678		Ndufa2	0.139208	0.139208		H3f3b	0.127875	0.127875		Mdk	-0.236277	0.236277		Fancc	0.0915868	0.0915868		Mtch1	-0.101963	0.101963		Jpt2	-0.142335	0.142335
Acvr1c	-0.144558	0.144558		Zmym2	-0.0504463	0.0504463		mt.Cytb	0.151292	0.151292		Tpm1	0.149053	0.149053		Itm2b	0.125348	0.125348		Gm42636	-0.0345151	0.0345151		Isg15	-0.110814	0.110814		Gemin2	-0.0807693	0.0807693		mt.Cytb	0.140662	0.140662		Cox6a2	0.137914	0.137914		Tmsb4x	0.12389	0.12389		Fabp4	0.235916	0.235916		Atp10a	0.0889251	0.0889251		Scube1	-0.101294	0.101294		Timp3	0.141957	0.141957
Hspb2	-0.143542	0.143542		Gadd45b	0.0503795	0.0503795		Col5a1	-0.145137	0.145137		Rsu1	0.148613	0.148613		Nrxn2	0.122807	0.122807		Rlf	-0.0292378	0.0292378		Tank	0.110217	0.110217		Fabp5	0.0742511	0.0742511		Slc22a17	-0.131636	0.131636		Fabp4	0.12719	0.12719		Pdgfd	0.123139	0.123139		Hbb.y	-0.224966	0.224966		Zbtb20	0.0874672	0.0874672		Meis2	-0.0913298	0.0913298		Sh3d21	-0.141247	0.141247
Casq1	-0.142612	0.142612		Thap1	-0.0483782	0.0483782		Grb10	-0.143149	0.143149		Fxyd6	0.145723	0.145723		Arpc1b	0.120926	0.120926		Lat	-0.0261335	0.0261335		Unc45a	0.10963	0.10963		Gcn1	-0.0738235	0.0738235		mt.Nd4	0.123211	0.123211		Aptx	0.111406	0.111406		Ddx55	0.121771	0.121771		Malat1	-0.213098	0.213098		Sept4	0.0857508	0.0857508		Pygb	-0.0876396	0.0876396		Rps6	-0.137823	0.137823
Csrp3	-0.13904	0.13904		Cd200	0.0374078	0.0374078		Nr3c1	0.129598	0.129598		Rtn1	0.145358	0.145358		Nnmt	0.111048	0.111048		Katnal1	0.0211348	0.0211348		H2.DMb1	0.106543	0.106543		Notch1	-0.0732	0.0732		Cipc	-0.107742	0.107742		Prim1	-0.110179	0.110179		Palmd	0.120229	0.120229		Myl9	-0.177733	0.177733		Thbd	0.0849199	0.0849199		Whamm	0.0863264	0.0863264		Sec23ip	-0.131919	0.131919
Cst3	0.137192	0.137192		Gm37761	0.0324695	0.0324695		Sult1a1	-0.129163	0.129163		Plod3	-0.144045	0.144045		Arhgdib	0.109411	0.109411		Papss1	0.0204981	0.0204981		Trafd1	-0.1048	0.1048		Pde7b	0.0708804	0.0708804		Txndc12	-0.104775	0.104775		Mylk4	0.109654	0.109654		Olfr344	-0.119126	0.119126		Fth1	0.174027	0.174027		Bmp2	0.0834115	0.0834115		Rhno1	0.0859185	0.0859185		Myh10	-0.12651	0.12651
Atcayos	-0.13718	0.13718		Edf1	-0.032215	0.032215		Aldh1a2	0.128843	0.128843		Nexmif	0.139576	0.139576		Fblim1	-0.108171	0.108171		Ddb1	-0.0172719	0.0172719		Rpl13.ps3	0.100556	0.100556		Rnase4	0.0704572	0.0704572		Macrod2	0.100753	0.100753		Dbi	0.108233	0.108233		Fubp1	0.118451	0.118451		Hspb6	0.170358	0.170358		Aplp2	0.0828288	0.0828288		Cyp4f16	-0.082698	0.082698		Basp1	-0.125409	0.125409
Serpine2	-0.136684	0.136684		Csnk1g2	-0.0306078	0.0306078		Cd302	0.125488	0.125488		Itga2	-0.133705	0.133705		Tnni1	-0.106801	0.106801		Tmem259	-0.0117435	0.0117435		Fstl1	0.0979305	0.0979305		mt.Cytb	0.0612262	0.0612262		Apaf1	-0.0981982	0.0981982		Gm2961	-0.105173	0.105173		Tatdn1	-0.118063	0.118063		Ftl1.ps1	-0.169646	0.169646		2900097C17Rik	-0.0778243	0.0778243		Chd4	-0.0823773	0.0823773		Pls3	0.123859	0.123859
Gm3646	0.134845	0.134845		Mxra7	-0.0269338	0.0269338		Cdc42se1	-0.119595	0.119595		Gnb4	0.131046	0.131046		Ankrd33b	0.105843	0.105843		Nuf2	-0.0113658	0.0113658		Dgkg	-0.0773213	0.0773213		Ifitm3	0.0603926	0.0603926		Map7	-0.0981393	0.0981393		Oxr1	-0.0941117	0.0941117		Trappc2	0.116979	0.116979		Cryab	0.165622	0.165622		Gm11131	0.073187	0.073187		Cfh	0.0790243	0.0790243		Fndc5	-0.123558	0.123558
Ndufb6	0.132058	0.132058		Armc8	0.0249028	0.0249028		Vim	-0.11742	0.11742		Foxj2	-0.124372	0.124372		Nrbp2	-0.104839	0.104839		Ap1s1	-0.00827464	0.00827464		Cdc6	-0.0752676	0.0752676		H2.D1	0.0599088	0.0599088		Art3	0.097344	0.097344		Tom1l1	0.0928891	0.0928891		Sh3d19	-0.106998	0.106998		Sfrp1	-0.163108	0.163108		Ppp1r16b	-0.0729482	0.0729482		Dmap1	-0.0781205	0.0781205		Atp1b1	0.121766	0.121766
Sln	0.130105	0.130105		Prokr2	-0.0232887	0.0232887		Ankrd1	-0.114503	0.114503		Klk8	-0.120951	0.120951		Pde4a	0.100937	0.100937		Polr2f	0.00434765	0.00434765		Gpx3	-0.0735853	0.0735853		Borcs5	0.059775	0.059775		Rap2c	-0.0696529	0.0696529		mt.Nd3	0.0854801	0.0854801		Ier2	-0.105858	0.105858		Mpc1	0.162731	0.162731		Timm10b	-0.0728441	0.0728441		Ftl1.ps1	-0.0722191	0.0722191		Cd81	0.118792	0.118792
Bnip2	0.129059	0.129059		Abhd6	0.0210948	0.0210948		EU599041	-0.114251	0.114251		Sparc	0.117926	0.117926		Cbfa2t3	0.100567	0.100567		Mdc1	0.00133746	0.00133746		Polk	-0.0732016	0.0732016		Fabp7	-0.0584487	0.0584487		Lipo3	-0.0649709	0.0649709		Pcolce	-0.0830015	0.0830015		Tpm3	0.100688	0.100688		Zbtb20	0.152772	0.152772		Hdac7	-0.0725035	0.0725035		Edc4	-0.0722137	0.0722137		Acvr2b	-0.11774	0.11774
Socs2	0.1275	0.1275		Hipk2	-0.0192815	0.0192815		Cfh	0.113953	0.113953		Stxbp6	0.117773	0.117773		Col3a1	0.0977133	0.0977133		Gm37381	0	0		Fam92a	-0.0727309	0.0727309		Olfr907	-0.0578251	0.0578251		BC051226	0.0643276	0.0643276		Tapt1	0.0806893	0.0806893		Cln3	-0.100674	0.100674		mt.Co1	0.147577	0.147577		Adgrf5	0.0722625	0.0722625		Pnpla2	0.0699899	0.0699899		Psmg2	0.117464	0.117464
Ctnna1	0.125326	0.125326		Ndufa6	-0.0182766	0.0182766		Ftl1.ps1	-0.113617	0.113617		Hey1	0.114477	0.114477		Gm3325	-0.0934787	0.0934787		Sox17	0	0		Maz	-0.0725656	0.0725656		Ndufaf7	-0.0539679	0.0539679		Mxi1	-0.0631031	0.0631031		Ptprk	0.0799029	0.0799029		Cst3	0.100453	0.100453		Cox4i1	-0.147114	0.147114		Ssb	-0.0683376	0.0683376		Rpl36a	0.0692746	0.0692746		Ifitm3	0.116324	0.116324
Slc8a1	-0.123012	0.123012		Cfh	0.0172702	0.0172702		Ctsz	0.111038	0.111038		Zmym1	-0.114258	0.114258		Gm48582	0.0933178	0.0933178		Mrpl15	0	0		Dpt	0.0678018	0.0678018		Mex3a	-0.0532463	0.0532463		Echs1	0.0623514	0.0623514		Tctn1	-0.0744648	0.0744648		Cul4b	0.0999998	0.0999998		Atp5g2	0.142087	0.142087		Gm12940	0.0662679	0.0662679		Dnajc1	0.0690573	0.0690573		Tnnc1	-0.116217	0.116217
Ndufb2	0.120795	0.120795		Nfkbiz	0.0166006	0.0166006		Sec62	0.110704	0.110704		mt.Atp6	0.110794	0.110794		Apoe	0.0906413	0.0906413		Gm37144	0	0		Fgr	0.0644936	0.0644936		Cbr3	0.0500357	0.0500357		Alas1	0.0607826	0.0607826		Letm2	0.072024	0.072024		Aprt	-0.0987123	0.0987123		Ampd3	0.139654	0.139654		Selenop	0.0659155	0.0659155		Col18a1	-0.0646284	0.0646284		Enpp1	-0.115011	0.115011
Slco3a1	0.115032	0.115032		Nudt4	0.0160039	0.0160039		Acad12	0.109173	0.109173		Bend7	0.109467	0.109467		Acot4	-0.0904423	0.0904423		Lypla1	0	0		mt.Nd4	0.0622991	0.0622991		Arih1	-0.0484287	0.0484287		Mcam	-0.0596081	0.0596081		Mrpl33	0.0709236	0.0709236		Itgav	-0.0984047	0.0984047		Rps13	0.138307	0.138307		Tnni1	-0.0657883	0.0657883		Arfgap2	0.0610995	0.0610995		Sod1	0.113862	0.113862
D130017N08Rik	0.114479	0.114479		Abhd8	0.0138517	0.0138517		Bcl7b	0.106683	0.106683		Lyl1	0.109079	0.109079		Mrpl47	0.0892592	0.0892592		Tcea1	0	0		Col1a2	0.0613309	0.0613309		Lpl	0.0450032	0.0450032		Gaa	-0.0583717	0.0583717		Gpr146	0.0658378	0.0658378		Ifi27	0.0936169	0.0936169		Pam	-0.138058	0.138058		Col18a1	-0.064653	0.064653		Papss2	-0.0602404	0.0602404		Noct	-0.113738	0.113738
9230112D13Rik	-0.113437	0.113437		Ddx42	-0.0119911	0.0119911		Rpl35a	0.105631	0.105631		Igfbp7	0.108732	0.108732		Rasl11a	0.0842045	0.0842045		Atp6v1h	0	0		Rpap1	0.0602483	0.0602483		EU599041	-0.0434984	0.0434984		Pigu	-0.0572976	0.0572976		Elovl6	-0.0585163	0.0585163		Mvb12b	-0.0932653	0.0932653		Cycs	0.133819	0.133819		Usp31	0.0642557	0.0642557		Hspa5	0.0598329	0.0598329		Agrn	-0.113599	0.113599
Fam149b	0.112416	0.112416		Zkscan3	-0.011811	0.011811		Ugp2	-0.104679	0.104679		Dazap2	0.108378	0.108378		Rexo5	-0.0809464	0.0809464		Rb1cc1	0	0		mt.Rnr2	0.0601616	0.0601616		Ssh2	-0.0433974	0.0433974		Lsm7	0.0551785	0.0551785		Gm32849	0.0577386	0.0577386		Bean1	-0.0929957	0.0929957		Nedd4	-0.133429	0.133429		Clic5	0.063595	0.063595		Gns	-0.0596151	0.0596151		Rxra	-0.112292	0.112292
Smtn	0.110465	0.110465		Myo1e	0.00994272	0.00994272		Nrk	-0.104392	0.104392		Enpp2	0.107903	0.107903		Dync1li2	-0.080464	0.080464		Gm7449	0	0		Rpl29	-0.0573418	0.0573418		Btd	0.04205	0.04205		Idh2	-0.0542116	0.0542116		Tmem63a	-0.0566912	0.0566912		Akap12	-0.092425	0.092425		Rps8	0.131505	0.131505		Cdh13	0.0624067	0.0624067		Kdm3b	0.0592595	0.0592595		Hint3	0.109375	0.109375
Rdh13	-0.10964	0.10964		Wwp1	0.0078714	0.0078714		Gars	0.101627	0.101627		Col13a1	-0.107719	0.107719		Echdc3	0.0802392	0.0802392		Gm37108	0	0		Atxn7l3b	-0.0570017	0.0570017		Tspan18	-0.0414957	0.0414957		4930458D05Rik	0.053619	0.053619		Tead1	-0.0561138	0.0561138		Myl6	0.0910357	0.0910357		Tnnt1	-0.130634	0.130634		Hyls1	-0.0586078	0.0586078		Rpl21	0.059062	0.059062		Fosl2	-0.109325	0.109325
Nynrin	-0.105873	0.105873		Stil	0.00705535	0.00705535		Malat1	0.10093	0.10093		Eif4a1	-0.107234	0.107234		Klhl15	-0.0725712	0.0725712		Pcmtd1	0	0		Tfrc	0.0531622	0.0531622		Atp1a2	0.0400913	0.0400913		Tradd	0.0493401	0.0493401		Coa7	0.053864	0.053864		Rps8	0.0887735	0.0887735		Ckm	0.128622	0.128622		Smim20	-0.0567341	0.0567341		Itgb1	0.0569174	0.0569174		Fabp3	0.107035	0.107035
Rbm3	0.105821	0.105821		Tceal3	0.0064922	0.0064922		Arl3	0.100622	0.100622		Pdgfrl	0.105424	0.105424		Pon2	0.0707055	0.0707055		Rrs1	0	0		Ncf1	-0.053146	0.053146		Acaca	-0.0398126	0.0398126		Gm44850	0.0481577	0.0481577		Spout1	-0.0523988	0.0523988		Golm1	-0.0862469	0.0862469		EU599041	-0.126377	0.126377		Igf2bp1	-0.0530749	0.0530749		Cpxm2	0.0565047	0.0565047		Fam129b	-0.106115	0.106115
Senp1	0.105185	0.105185		Larp1b	0.00502599	0.00502599		Itga4	-0.0995973	0.0995973		mt.Nd1	0.104509	0.104509		Sema3g	-0.0698039	0.0698039		Mybl1	0	0		Hpn	-0.0516941	0.0516941		Tssc4	-0.0375298	0.0375298		Rgl2	-0.0480656	0.0480656		Sln	0.0516369	0.0516369		Fxyd6	0.0858422	0.0858422		Sltm	0.126101	0.126101		Spon2	-0.0509971	0.0509971		Dpm3	0.0553934	0.0553934		Tmem131	-0.104777	0.104777
Sgcg	0.105049	0.105049		Ceacam1	0.00415815	0.00415815		Ogn	0.0990272	0.0990272		Ptprf	-0.0992832	0.0992832		Igf2	-0.0696173	0.0696173		Vcpip1	0	0		Rps15	-0.0494062	0.0494062		Cdkn1c	-0.0371822	0.0371822		Olfr1062	-0.0462904	0.0462904		Spcs2	-0.0486304	0.0486304		mt.Nd4	0.0858063	0.0858063		Chp1	0.124843	0.124843		Atg101	-0.050277	0.050277		Jun	0.0543298	0.0543298		Cd36	0.104727	0.104727
Prdx1	0.102372	0.102372		Ackr3	0.000395615	0.000395615		Anxa5	0.0986849	0.0986849		Rpap3	0.0983955	0.0983955		Fign	0.0694481	0.0694481		Sgk3	0	0		Gm38043	0.0483866	0.0483866		Taf8	-0.0369083	0.0369083		Maged2	-0.0455381	0.0455381		Commd3	0.0481827	0.0481827		Ctsl	0.0844479	0.0844479		Tug1	-0.124748	0.124748		Por	-0.0481806	0.0481806		Dlgap4	-0.053822	0.053822		H3f3b	0.104225	0.104225
Uqcc2	0.101003	0.101003		Sox17	0	0		Ubc	-0.0968688	0.0968688		Stx3	0.0981027	0.0981027		Sox11	-0.0668039	0.0668039		Mcmdc2	0	0		Osm	0.0466644	0.0466644		Lzic	0.0368477	0.0368477		Frmd6	0.0424207	0.0424207		Fign	-0.0477344	0.0477344		Fabp3	0.0833838	0.0833838		Gyg	-0.123026	0.123026		Ggact	0.0457337	0.0457337		Clca3a2	0.0534226	0.0534226		Hist1h2bc	0.104157	0.104157
Ogfod1	-0.100569	0.100569		Mrpl15	0	0		Hnrnpdl	0.0968507	0.0968507		Myh6	0.0977906	0.0977906		Map3k20	0.0667394	0.0667394		Snhg6	0	0		Klra2	0.0440912	0.0440912		Lpar1	0.0368025	0.0368025		Rhobtb1	-0.0418375	0.0418375		Mapre3	0.0462049	0.0462049		Ccdc69	0.083361	0.083361		Hist1h2bc	0.120951	0.120951		Nexmif	-0.045142	0.045142		Irf8	0.0532023	0.0532023		Gmps	0.103212	0.103212
Yif1b	0.100335	0.100335		Gm37144	0	0		Man2a2	-0.0964322	0.0964322		Synpo	0.097647	0.097647		Eef1b2	-0.0665959	0.0665959		Cops5	0	0		Trim12a	-0.0440864	0.0440864		Cd81	0.0364704	0.0364704		Ppid	-0.0373415	0.0373415		Cdkl2	0.0451085	0.0451085		Zfp618	-0.0823075	0.0823075		Snx13	0.118767	0.118767		Knop1	-0.0445779	0.0445779		Ttc27	-0.0526335	0.0526335		Nfkbia	0.102411	0.102411
Rpl24	0.099311	0.099311		Lypla1	0	0		Rpl34	0.0956221	0.0956221		Serp1	-0.0960881	0.0960881		Lap3	0.0662454	0.0662454		Cspp1	0	0		Lilra5	0.0430718	0.0430718		Sf3a2	-0.0357196	0.0357196		Rnaseh2b	-0.0354025	0.0354025		Lmbr1l	-0.0414219	0.0414219		Adat2	0.0820691	0.0820691		Gm19220	-0.118026	0.118026		Gm5176	0.0440487	0.0440487		Chpt1	-0.0518018	0.0518018		Fabp4	0.101985	0.101985
Pik3c2a	-0.0991989	0.0991989		Tcea1	0	0		Myh7	-0.09457	0.09457		Scoc	0.0957332	0.0957332		Zdhhc1	0.0652457	0.0652457		Arfgef1	0	0		Tnfrsf26	-0.0428258	0.0428258		Gpatch2	-0.0340623	0.0340623		Tns1	0.0334932	0.0334932		Cox7c	0.04013	0.04013		Gm45053	-0.0800317	0.0800317		Ankrd23	0.115336	0.115336		Frmd8	0.0439334	0.0439334		Firre	-0.0514682	0.0514682		Plgrkt	0.098223	0.098223
Slf2	-0.0988447	0.0988447		Atp6v1h	0	0		Crispld2	0.0920972	0.0920972		Ppdpf	-0.0948723	0.0948723		Sp100	0.0633398	0.0633398		Prex2	0	0		Taf8	-0.0413438	0.0413438		Adipor1	-0.033619	0.033619		Gm12696	-0.03279	0.03279		Nsun5	0.0377636	0.0377636		Tsc2	0.0799677	0.0799677		Rpl22l1	0.114744	0.114744		Timm50	-0.0435121	0.0435121		Mrap	0.0510678	0.0510678		Ntmt1	-0.0979255	0.0979255
Hes1	0.0983351	0.0983351		Rb1cc1	0	0		Cd9	0.0919746	0.0919746		Col18a1	-0.0948576	0.0948576		Egflam	-0.0631536	0.0631536		Ncoa2	0	0		Klf13	0.0395668	0.0395668		Jund	-0.0307014	0.0307014		Inppl1	0.0326573	0.0326573		Prkar1a	0.0375132	0.0375132		Myct1	0.0798654	0.0798654		H19	-0.114591	0.114591		Myh9	0.0431194	0.0431194		Dpysl4	-0.0490385	0.0490385		P4ha3	-0.096793	0.096793
Ckmt2	0.0949635	0.0949635		Gm7449	0	0		Sparc	0.091252	0.091252		Zfp746	0.094836	0.094836		Zfp503	0.0598172	0.0598172		Gm38376	0	0		Fbxw9	0.0395467	0.0395467		Ptov1	-0.0301055	0.0301055		Acadvl	0.0302219	0.0302219		Swsap1	-0.0360049	0.0360049		Plscr1	0.078827	0.078827		Hbb.bs	0.114549	0.114549		Tpm4	0.0428906	0.0428906		Selenop	0.0487284	0.0487284		Arl6	0.0947446	0.0947446
Aldh6a1	-0.0939627	0.0939627		Gm37108	0	0		Mllt11	-0.0909686	0.0909686		Tnfsf10	0.0927273	0.0927273		5430431A17Rik	-0.0591741	0.0591741		Tram1	0	0		Poc5	-0.0380857	0.0380857		G0s2	0.0299042	0.0299042		Cox7c	0.0209815	0.0209815		Pitpnm1	-0.0348935	0.0348935		Tspo	0.0764985	0.0764985		Atp5k	-0.113892	0.113892		Srsf3	-0.0428452	0.0428452		Coq8b	-0.0484237	0.0484237		Brd2	-0.0946791	0.0946791
Shox2	-0.0920155	0.0920155		Pcmtd1	0	0		Siae	0.0906098	0.0906098		Dclk1	0.0915136	0.0915136		Dis3l	0.0569017	0.0569017		Lactb2	0	0		Ddx27	-0.0377498	0.0377498		Mcam	-0.0294205	0.0294205		Pknox1	-0.0192232	0.0192232		Uqcrfs1	0.0345194	0.0345194		Lgals4	-0.0763254	0.0763254		Ifrd1	0.113265	0.113265		Abtb2	0.0420678	0.0420678		Gm12840	0.0466154	0.0466154		Fdps	-0.0942248	0.0942248
Utp14a	0.0919917	0.0919917		Rrs1	0	0		Degs1	0.0903781	0.0903781		Tie1	-0.0909242	0.0909242		Ccdc149	0.0567801	0.0567801		Terf1	0	0		Kdm1b	0.0373549	0.0373549		Atp5c1	0.0287913	0.0287913		Irf2	-0.018222	0.018222		Mybl1	0.0305296	0.0305296		Wdr11	-0.0745085	0.0745085		Hspa13	0.11054	0.11054		Rap2b	-0.0419048	0.0419048		Epha4	-0.0446079	0.0446079		1700120C14Rik	-0.0912632	0.0912632
Mtx1	-0.091864	0.091864		Vcpip1	0	0		Pcm1	-0.0901542	0.0901542		Cdkn2aipnl	-0.0907984	0.0907984		2810408A11Rik	-0.0541868	0.0541868		Rpl7	0	0		Zbp1	-0.0372969	0.0372969		Ndufb1.ps	0.0284831	0.0284831		Clic5	0.0158426	0.0158426		Cdk13	0.0302052	0.0302052		Gbp5	0.0738271	0.0738271		Tagln2	-0.110474	0.110474		Mmaa	0.041127	0.041127		Arf1	0.0443054	0.0443054		Prickle1	-0.0906509	0.0906509
Hspg2	0.0906613	0.0906613		Sgk3	0	0		Egr1	-0.0899943	0.0899943		9930021J03Rik	-0.0907484	0.0907484		Slc9a3r1	0.0538422	0.0538422		Rdh10	0	0		Crybb1	-0.0372496	0.0372496		Zfas1	-0.0278954	0.0278954		Cyld	0.0156965	0.0156965		Gna11	0.0274191	0.0274191		Dolpp1	-0.0734428	0.0734428		Wif1	0.108627	0.108627		Nup35	-0.0395973	0.0395973		Timp3	0.0431428	0.0431428		Sdc3	-0.0903317	0.0903317
Gm50114	0.0890442	0.0890442		Snhg6	0	0		Cacna1c	-0.089924	0.089924		Rplp2	0.0903881	0.0903881		Gas5	-0.0521825	0.0521825		Stau2	0	0		Timm8b	-0.0365304	0.0365304		Upf2	-0.0277837	0.0277837		Mvb12a	-0.0149662	0.0149662		Ndufs1	0.0255428	0.0255428		Grb10	-0.0730815	0.0730815		Gm26631	-0.106611	0.106611		Psmb8	0.0390149	0.0390149		Flna	-0.0422784	0.0422784		Brf1	0.0902088	0.0902088
Tmem8b	-0.0889566	0.0889566		Cops5	0	0		Mccc2	-0.0888877	0.0888877		Smarca4	-0.0900011	0.0900011		H3f3a	-0.0508953	0.0508953		Ube2w	0	0		Metrnl	0.0359077	0.0359077		Il34	0.027231	0.027231		Tmem231	0.0145871	0.0145871		Tdrd3	-0.0254567	0.0254567		Reep2	0.0729102	0.0729102		Mgp	0.106549	0.106549		Zfp787	0.0383137	0.0383137		Cyth3	0.0405228	0.0405228		Lins1	-0.0898544	0.0898544
Myl9	-0.0888287	0.0888287		Cspp1	0	0		Sept11	0.0885565	0.0885565		Jkamp	-0.0890716	0.0890716		Smug1	0.0493557	0.0493557		Eloc	0	0		Fadd	-0.0358102	0.0358102		Selenof	0.026477	0.026477		Sar1a	0.0140655	0.0140655		Gbf1	-0.0252891	0.0252891		Pfdn2	-0.0719996	0.0719996		Ap3b1	0.10596	0.10596		Tpm3	0.0381707	0.0381707		Tm4sf1	0.0392247	0.0392247		Dclre1a	0.0878944	0.0878944
Arfgef3	0.0879466	0.0879466		Arfgef1	0	0		AC160336.1	-0.0884767	0.0884767		Slc39a2	-0.0889995	0.0889995		Alg3	-0.0480959	0.0480959		D030040B21Rik	0	0		Apoc1	-0.0340966	0.0340966		Gale	-0.0261579	0.0261579		Eef1a1	-0.0135128	0.0135128		Uba7	0.0246172	0.0246172		Ttn	-0.0715919	0.0715919		C1qbp	-0.105345	0.105345		Pkhd1l1	0.0381065	0.0381065		Ankle2	0.0386574	0.0386574		Tmod2	0.0874473	0.0874473
1500009L16Rik	-0.0855181	0.0855181		Prex2	0	0		Son	0.0882998	0.0882998		Pja2	-0.087769	0.087769		Uty	-0.0478031	0.0478031		Tmem70	0	0		Gch1	0.0338971	0.0338971		Actr10	0.0255619	0.0255619		Myl6	-0.0133358	0.0133358		Sgce	0.0221364	0.0221364		Shroom2	-0.0705373	0.0705373		Nucb1	-0.104682	0.104682		Myh7	-0.0373531	0.0373531		Ncln	-0.0386111	0.0386111		Tenm3	-0.0874122	0.0874122
Slc2a1	-0.084661	0.084661		Sulf1	0	0		Efna5	-0.0850296	0.0850296		Fnip2	-0.0876659	0.0876659		Mybpc2	-0.0470057	0.0470057		Ly96	0	0		Ift80	0.0336851	0.0336851		Pde8a	0.0243525	0.0243525		Mrps36	0.0133336	0.0133336		Cnot7	0.0217444	0.0217444		Morc2a	0.0693476	0.0693476		Adk	-0.103437	0.103437		Zfp868	-0.0346981	0.0346981		Ppp1r1a	-0.0352754	0.0352754		Dsg2	-0.0819566	0.0819566
Cox7c	0.0824834	0.0824834		Ncoa2	0	0		Igf2bp1	-0.0839622	0.0839622		Cav1	0.0874637	0.0874637		C4b	0.0468358	0.0468358		Jph1	0	0		Smim1	-0.0326263	0.0326263		Slc43a3	0.0237993	0.0237993		Gm42664	-0.0131929	0.0131929		Lrrc58	0.0217001	0.0217001		Metrnl	0.0674393	0.0674393		Tapbp	0.101425	0.101425		Dffb	-0.0345694	0.0345694		Rbm18	-0.0345496	0.0345496		Nin	-0.0806676	0.0806676
Atxn1l	-0.0815466	0.0815466		Tram1	0	0		Trac	-0.0839102	0.0839102		Abl1	-0.087412	0.087412		Hap1	0.0462486	0.0462486		Gdap1	0	0		Cd36	0.0325519	0.0325519		B230217C12Rik	-0.0236087	0.0236087		Kti12	0.010104	0.010104		Cdkn1a	0.0210153	0.0210153		Cbx6	-0.0645638	0.0645638		Trim55	-0.0997942	0.0997942		Osbpl6	-0.0342745	0.0342745		Rps29	0.0344716	0.0344716		Zfp410	-0.0805256	0.0805256
Gosr1	-0.0814837	0.0814837		Lactb2	0	0		Cst3	0.0834034	0.0834034		Vrk2	-0.0866132	0.0866132		Hbb.y	-0.0459375	0.0459375		Mcm3	0	0		Tgds	-0.031911	0.031911		Rpsa	-0.0230251	0.0230251		Smim8	0.0100534	0.0100534		Zdhhc13	-0.0206471	0.0206471		Phf11d	0.0625534	0.0625534		Cdc42ep3	0.0995538	0.0995538		S100a6	0.033766	0.033766		Nr4a1	0.0335425	0.0335425		Slc27a1	-0.0800694	0.0800694
Tead2	-0.0809413	0.0809413		Terf1	0	0		Arl1	0.083401	0.083401		Rnf38	-0.0861955	0.0861955		Xpnpep2	0.0447172	0.0447172		Paqr8	0	0		2010320M18Rik	-0.0299922	0.0299922		Hnrnpa1	-0.0227098	0.0227098		Atpif1	-0.00983064	0.00983064		Bola3	0.0176924	0.0176924		Cd2ap	0.0624098	0.0624098		Sgcg	0.0995327	0.0995327		Sec11c	0.0329566	0.0329566		Ankrd29	0.0312131	0.0312131		Gm16973	0.077633	0.077633
Snhg18	0.0808523	0.0808523		Rpl7	0	0		Rpl36.ps12	-0.0832745	0.0832745		Arhgef26	-0.0860839	0.0860839		Slc4a2	-0.0433661	0.0433661		Tram2	0	0		Trim30c	-0.0277645	0.0277645		Rps26	-0.0219823	0.0219823		Rngtt	-0.00972163	0.00972163		Sap30bp	-0.0176018	0.0176018		Txnl4a	-0.062063	0.062063		Hddc2	-0.0989655	0.0989655		Vmn2r79	0.0326081	0.0326081		Tasp1	0.0290674	0.0290674		Hnrnpa1	-0.0772602	0.0772602
Atp5j	0.0807427	0.0807427		Stau2	0	0		Id1	-0.0829932	0.0829932		Igf2bp1	-0.0857183	0.0857183		Fabp4	0.0431248	0.0431248		Gm38224	0	0		Tecpr1	-0.0275014	0.0275014		Sin3b	0.0219125	0.0219125		Nckap5l	-0.00945311	0.00945311		Naca	-0.0142199	0.0142199		Cmtm8	-0.0611256	0.0611256		Ybx1	0.0985105	0.0985105		Tceal3	0.0325568	0.0325568		Sox11	-0.0280708	0.0280708		Fgf13	-0.0729319	0.0729319
Tango6	0.0796566	0.0796566		Ube2w	0	0		C1qtnf1	0.0828705	0.0828705		Agrn	-0.0844704	0.0844704		Ttf2	0.0424634	0.0424634		Ogfrl1	0	0		Gm9917	-0.0273172	0.0273172		Zfp184	-0.0218468	0.0218468		Tomm6	0.00867812	0.00867812		Nub1	-0.0135874	0.0135874		Borcs6	0.0584926	0.0584926		Lta4h	0.0974679	0.0974679		mt.Co2	0.03228	0.03228		Retreg3	0.0274387	0.0274387		Col8a1	0.0723573	0.0723573
Hlcs	-0.0782221	0.0782221		Eloc	0	0		6330403K07Rik	-0.0825103	0.0825103		Dusp16	-0.0817455	0.0817455		Irf6	0.042163	0.042163		Smap1	0	0		Ucp2	-0.0272728	0.0272728		Calm1	0.021789	0.021789		Trdn	0.00770789	0.00770789		Skap2	0.0132269	0.0132269		Timp4	-0.0570966	0.0570966		Rpl9	0.0964825	0.0964825		Mbnl3	-0.031658	0.031658		EU599041	-0.0263903	0.0263903		Cdc42	-0.0721161	0.0721161
Hcn1	0.0781762	0.0781762		D030040B21Rik	0	0		Acss2	0.0824243	0.0824243		Rgs5	0.0813296	0.0813296		Olfr729	-0.04169	0.04169		Sdhaf4	0	0		Armc8	-0.0270558	0.0270558		Nbdy	0.0198078	0.0198078		Mpc2	0.00721681	0.00721681		Dhx32	0.0125937	0.0125937		Ifi44	-0.0569953	0.0569953		Rpl21	0.0956902	0.0956902		Rpl26	-0.0291572	0.0291572		Gm48604	-0.0249666	0.0249666		Mtln	0.0716808	0.0716808
Vsig10	0.0778545	0.0778545		Tmem70	0	0		Pibf1	0.0822073	0.0822073		Rpl35a	0.0809762	0.0809762		Atg3	0.0412637	0.0412637		Fam135a	0	0		Ptgs1	-0.0266612	0.0266612		Atf5	0.0186039	0.0186039		Gm14267	0.0054884	0.0054884		Cdk5r1	0.0117451	0.0117451		Slc25a17	0.0563803	0.0563803		Vmn1r13	-0.0956161	0.0956161		Ctdp1	-0.0284256	0.0284256		Naalad2	0.0249454	0.0249454		Rundc1	-0.071653	0.071653
Pam	-0.07767	0.07767		Ly96	0	0		CT010467.1	-0.0821145	0.0821145		Atp5j	0.0804273	0.0804273		Rab11fip2	0.0409763	0.0409763		Gm28438	0	0		Rnf169	-0.02628	0.02628		Mllt1	-0.0183455	0.0183455		Mtus1	0.00534882	0.00534882		Pigt	0.0110969	0.0110969		Comt	-0.056244	0.056244		Slc39a2	-0.0954953	0.0954953		Plekhj1	-0.0273952	0.0273952		Tcp11l1	0.0244233	0.0244233		Ntn1	0.0707951	0.0707951
Mtg2	-0.0771095	0.0771095		Gdap1	0	0		Cltb	0.0809946	0.0809946		Calm1	0.0797957	0.0797957		Ikzf2	0.0409107	0.0409107		Lmbrd1	0	0		Fignl1	-0.0257671	0.0257671		Sparcl1	0.0181535	0.0181535		Cpn1	-0.00533855	0.00533855		Fam118a	0.0110468	0.0110468		Procr	-0.0556611	0.0556611		Rps2	0.0951558	0.0951558		Sik1	0.0270911	0.0270911		Olfr1062	-0.024412	0.024412		Ptp4a2	0.0705786	0.0705786
Bex3	-0.0768391	0.0768391		Crispld1	0	0		Prrx1	0.0794578	0.0794578		Cyb5r3	0.0792872	0.0792872		Tkt	-0.0400754	0.0400754		Gm9443	0	0		Luc7l	-0.0257499	0.0257499		Fbxo9	0.0180695	0.0180695		Tsc22d4	0.00531425	0.00531425		Smpdl3a	0.0103627	0.0103627		Fkbp3	0.0555222	0.0555222		Gm3646	0.0939688	0.0939688		Exd2	0.0262077	0.0262077		Cst3	0.0240959	0.0240959		Nup133	0.0700842	0.0700842
Sidt2	-0.0759338	0.0759338		Mcm3	0	0		Epha4	0.0794526	0.0794526		mt.Nd2	0.0788845	0.0788845		Acsl1	0.0385265	0.0385265		Phf3	0	0		Tpst2	-0.0251587	0.0251587		Ube2q2	0.0173985	0.0173985		Rilpl1	0.0042338	0.0042338		Slc35b3	0.00994944	0.00994944		Prdx3	0.055348	0.055348		Aldoc	-0.0935618	0.0935618		Gm44645	-0.0255014	0.0255014		Tnni1	-0.023742	0.023742		Slc38a1	-0.0696788	0.0696788
B230369F24Rik	0.0759195	0.0759195		Paqr8	0	0		Olfr77	-0.0794201	0.0794201		Gtf2e1	0.077567	0.077567		Ccdc80	0.0377536	0.0377536		Khdrbs2	0	0		Hbb.bs	0.0247532	0.0247532		Ncoa2	-0.0172764	0.0172764		Gm6899	-0.00360123	0.00360123		Acox3	0.0094674	0.0094674		Zdhhc20	-0.0552868	0.0552868		Tsen2	0.0934412	0.0934412		N4bp2l1	-0.0244992	0.0244992		Sirt5	0.0235947	0.0235947		Ctla2a	0.069637	0.069637
Msantd4	0.0754665	0.0754665		Tram2	0	0		Agtrap	0.0791817	0.0791817		Nepro	0.0772716	0.0772716		Lonrf3	0.0375968	0.0375968		Prim2	0	0		Tnnt1	-0.0245131	0.0245131		Avpi1	0.0171739	0.0171739		Eif6	0.0025057	0.0025057		Ppil3	0.00931814	0.00931814		Nfkbie	0.054177	0.054177		Btg2	0.0934089	0.0934089		Zyx	-0.0204133	0.0204133		C2cd3	-0.0235077	0.0235077		Col4a2	0.0694485	0.0694485
Olfr635	0.0751485	0.0751485		Tmem14a	0	0		Nynrin	-0.0787678	0.0787678		Sik2	-0.0762605	0.0762605		Tox	-0.0373725	0.0373725		Rab23	0	0		Cd300ld	0.0243997	0.0243997		Ablim1	0.0167582	0.0167582		F11r	0.00154279	0.00154279		Rab11fip5	-0.00869309	0.00869309		Gm47403	-0.0533889	0.0533889		Med1	0.0930927	0.0930927		Cct4	-0.0193206	0.0193206		Vcan	-0.0234805	0.0234805		Gpatch1	0.068973	0.068973
Vmn1r13	-0.0749147	0.0749147		Gm38224	0	0		Nr4a3	0.0785534	0.0785534		Pilrb2	-0.0744385	0.0744385		Plekhj1	-0.0371556	0.0371556		Bag2	0	0		Gdpd3	0.0238303	0.0238303		Itgb1	0.0167429	0.0167429		Atp5h	0.0008805	0.0008805		Gm42899	0.00849979	0.00849979		Tnfaip2	-0.0532952	0.0532952		Klhl24	-0.0925459	0.0925459		Gm43185	-0.0193061	0.0193061		Ppp1r18	0.0233359	0.0233359		Adgra2	-0.0689577	0.0689577
Rfng	0.0733049	0.0733049		Gm29107	0	0		Sinhcaf	-0.0775174	0.0775174		Scamp2	-0.0741466	0.0741466		Rsph1	0.0367582	0.0367582		Zfp451	0	0		Ptprb	0.0232044	0.0232044		Pmp22	0.0153989	0.0153989		Mrpl15	0	0		Nup160	0.00826301	0.00826301		Aasdhppt	-0.0529759	0.0529759		Pspc1	-0.0921789	0.0921789		5330431K02Rik	0.0191319	0.0191319		Fam129a	0.0231901	0.0231901		Ercc8	0.0686931	0.0686931
Ccnl1	0.0731495	0.0731495		Ogfrl1	0	0		Hyls1	-0.0771966	0.0771966		Srrm2	-0.0741175	0.0741175		Fras1	-0.0362941	0.0362941		Dst	0	0		Trip4	0.0221968	0.0221968		Col15a1	0.0139698	0.0139698		Gm37144	0	0		Gm48368	-0.00786714	0.00786714		Casp8	0.0521146	0.0521146		Gsta4	-0.0919709	0.0919709		Mest	-0.0185127	0.0185127		Ilrun	-0.0231525	0.0231525		Tent4a	-0.0680346	0.0680346
Itga6	-0.0726963	0.0726963		Smap1	0	0		Per3	0.0765256	0.0765256		Map4	-0.0728409	0.0728409		Wdr90	0.0350905	0.0350905		Ccdc115	0	0		Gm37214	-0.0215759	0.0215759		Pja1	-0.0123347	0.0123347		Lypla1	0	0		Rbm17	-0.00680142	0.00680142		Lgmn	0.0519464	0.0519464		Rpl12	0.0919417	0.0919417		Auh	0.0183077	0.0183077		Leprot	0.0231146	0.0231146		Rab28	0.0677318	0.0677318
Pcolce2	0.0725791	0.0725791		Sdhaf4	0	0		mt.Nd6	0.0759717	0.0759717		Cpe	0.0714518	0.0714518		Wars	-0.034594	0.034594		Imp4	0	0		6720427I07Rik	0.0203551	0.0203551		Cav2	0.0121583	0.0121583		Tcea1	0	0		Rps14	-0.00664865	0.00664865		mt.Nd4l	0.0511648	0.0511648		Laptm4a	-0.0916978	0.0916978		Gabra4	0.0179707	0.0179707		Gstm2	0.0213085	0.0213085		Crispld1	-0.0669882	0.0669882
Samd5	0.0724306	0.0724306		Fam135a	0	0		Igfbp3	-0.075319	0.075319		Tbx20	-0.0711326	0.0711326		Ugdh	0.0344621	0.0344621		Ptpn18	0	0		Man2a2	-0.0197372	0.0197372		Pgrmc2	-0.0119447	0.0119447		Atp6v1h	0	0		4932441J04Rik	-0.00588177	0.00588177		Calm1	0.0503722	0.0503722		As3mt	-0.0914881	0.0914881		S100a16	0.0174872	0.0174872		Slc8a1	0.0212511	0.0212511		Nphp3	0.0666257	0.0666257
Sp3os	-0.0721186	0.0721186		Col9a1	0	0		Vps16	-0.0750962	0.0750962		Olfr907	-0.07112	0.07112		Dnajc7	-0.0310779	0.0310779		Gm28417	0	0		Gabra2	-0.0196963	0.0196963		Trarg1	0.0114711	0.0114711		Rb1cc1	0	0		Pdlim5	0.00577953	0.00577953		Rnf185	-0.0502085	0.0502085		Itm2c	-0.0909104	0.0909104		Atxn7l3	0.0160602	0.0160602		Polr2m	-0.0210289	0.0210289		F630040K05Rik	-0.06619	0.06619
Zfp703	0.0710619	0.0710619		Gm28438	0	0		Zdhhc1	0.0750908	0.0750908		Rbm3	0.0697835	0.0697835		Scaf1	-0.0310663	0.0310663		Fam168b	0	0		Traf2	0.0191515	0.0191515		Gm8797	0.0109191	0.0109191		Gm7449	0	0		Tnni1	-0.00574608	0.00574608		Samsn1	-0.0495884	0.0495884		Tecrl	-0.0895755	0.0895755		Tti2	0.0157935	0.0157935		Ubash3b	-0.0207866	0.0207866		Gm41118	-0.0659047	0.0659047
Rap1b	0.0708902	0.0708902		Lmbrd1	0	0		Daam1	0.0748319	0.0748319		mt.Co3	0.0696387	0.0696387		Tmem59	0.0302797	0.0302797		Plekhb2	0	0		Klkb1	-0.0188332	0.0188332		Manea	-0.010817	0.010817		Gm37108	0	0		Amacr	0.00532889	0.00532889		Wrap53	0.0492069	0.0492069		Rap1a	0.088305	0.088305		mt.Nd1	0.0139352	0.0139352		Foxp4	-0.0203347	0.0203347		Tgfbrap1	-0.0655868	0.0655868
Rpl27	0.0708244	0.0708244		Gm9443	0	0		Manba	0.0748227	0.0748227		Safb	-0.0696035	0.0696035		Ror1	0.0297086	0.0297086		Hs6st1	0	0		Rhbdd3	-0.0187183	0.0187183		Sult1a1	-0.0105627	0.0105627		Pcmtd1	0	0		Pcbd1	-0.00516752	0.00516752		Ppil4	-0.0488555	0.0488555		Gtsf1	-0.0878102	0.0878102		3830406C13Rik	-0.0129456	0.0129456		Nup133	0.0185756	0.0185756		Dynlt3	0.0653923	0.0653923
Rasgef1b	0.0708113	0.0708113		Phf3	0	0		Arpc2	0.0745373	0.0745373		Kazald1	0.0694769	0.0694769		Ewsr1	-0.029562	0.029562		Uggt1	0	0		Zscan29	-0.0182663	0.0182663		Clu	0.0103476	0.0103476		Rrs1	0	0		Ap1s2	-0.00508412	0.00508412		Mrpl55	-0.04851	0.04851		Gpx1	-0.0872414	0.0872414		Cox10	-0.0120782	0.0120782		Ifrd1	0.0183749	0.0183749		Prpf40a	-0.0643995	0.0643995
Lockd	0.0704384	0.0704384		Gm37906	0	0		Wdr13	-0.0744484	0.0744484		Piga	-0.0694484	0.0694484		Smn1	0.0295478	0.0295478		Arid5a	0	0		Usp33	-0.0180492	0.0180492		Inpp4a	-0.0103069	0.0103069		Adhfe1	0	0		Mrpl22	0.00454896	0.00454896		Tgfb3	0.0480509	0.0480509		Gm29013	-0.0871904	0.0871904		Armc7	-0.0113359	0.0113359		Fgl2	0.0177689	0.0177689		Hibadh	0.0635829	0.0635829
Zfp467	-0.0689408	0.0689408		Prim2	0	0		Rfx3	-0.0731283	0.0731283		Akirin1	0.0690842	0.0690842		Rhog	-0.0286469	0.0286469		Kansl3	0	0		Rfxank	0.0179131	0.0179131		Rassf4	0.0101835	0.0101835		Vcpip1	0	0		Grk6	-0.00384744	0.00384744		Enoph1	-0.046947	0.046947		Coa3	-0.0864389	0.0864389		Slc22a17	-0.0110683	0.0110683		Maoa	0.0174251	0.0174251		Ctdsp1	-0.063241	0.063241
Zdbf2	-0.0682165	0.0682165		Rab23	0	0		Rps6kb2	-0.0727065	0.0727065		Dysf	-0.0687866	0.0687866		Ftl1.ps1	-0.0283986	0.0283986		Lman2l	0	0		Zfp628	0.0175929	0.0175929		Tmc6	-0.00962102	0.00962102		Sgk3	0	0		Mgat5	-0.00365724	0.00365724		Sar1a	-0.0465336	0.0465336		Rpl6	0.0859011	0.0859011		Rps20	-0.0108955	0.0108955		Cdkn1a	0.0172691	0.0172691		Alg9	-0.0626995	0.0626995
Crip1	-0.0677807	0.0677807		Bag2	0	0		Lactb2	0.0726712	0.0726712		Ints9	-0.0663929	0.0663929		Wdr24	0.0281772	0.0281772		Cnnm3	0	0		Tmed5	0.0171321	0.0171321		Sp100	0.00953522	0.00953522		Mcmdc2	0	0		Plpp5	0.00327727	0.00327727		Cd9	-0.0461266	0.0461266		Fn1	-0.0858244	0.0858244		Vma21	-0.0106568	0.0106568		Angptl7	0.0171849	0.0171849		Fbln5	-0.0626508	0.0626508
Ybx1	0.0667798	0.0667798		Zfp451	0	0		Cdc37	-0.0723646	0.0723646		Commd4	0.0662396	0.0662396		Tlr5	-0.0278241	0.0278241		Ankrd23	0	0		Atp5k	-0.0166772	0.0166772		Rnf2	-0.00941289	0.00941289		Snhg6	0	0		D830005E20Rik	0.00303201	0.00303201		Rapgef4	-0.0459426	0.0459426		Arvcf	-0.0857928	0.0857928		Scnm1	-0.0103947	0.0103947		Atrx	-0.0171718	0.0171718		Pdgfd	0.0619586	0.0619586
Vdr	0.0663149	0.0663149		Dst	0	0		Cox7a1	0.0723571	0.0723571		Prune1	-0.0658305	0.0658305		Depp1	0.0277345	0.0277345		Ankrd39	0	0		Fcgr1	-0.0163922	0.0163922		Akap12	-0.00922324	0.00922324		Cops5	0	0		Gm3646	0.00237785	0.00237785		Ints1	-0.0459091	0.0459091		Lynx1	0.0854868	0.0854868		Slco2a1	0.010329	0.010329		Trmt2b	-0.0166976	0.0166976		Anxa6	-0.0615372	0.0615372
Nbdy	-0.0661938	0.0661938		Ccdc115	0	0		Gm13423	-0.071926	0.071926		Plpp1	0.0654924	0.0654924		Gm9894	0.0276348	0.0276348		Sema4c	0	0		Atox1	0.0160875	0.0160875		Senp1	0.00879455	0.00879455		Cspp1	0	0		Nt5dc1	0.000544102	0.000544102		Pon3	-0.0457363	0.0457363		Carns1	0.0851985	0.0851985		2310010J17Rik	0.00920229	0.00920229		Morc3	0.0165163	0.0165163		Kif26b	-0.0610565	0.0610565
Kif3b	-0.066148	0.066148		Imp4	0	0		Plxnc1	0.0718871	0.0718871		Cdhr4	-0.0653785	0.0653785		Ppip5k2	-0.0270192	0.0270192		Cox5b	0	0		Tars2	-0.015874	0.015874		Chfr	0.00860498	0.00860498		Arfgef1	0	0		Nenf	0.000319012	0.000319012		Pcyt2	-0.0454835	0.0454835		Itga7	0.0849785	0.0849785		Xndc1	0.00821044	0.00821044		Cox8b	0.01619	0.01619		Tbc1d23	-0.0606123	0.0606123
Dpf2	-0.0659575	0.0659575		Ptpn18	0	0		Ifitm2	0.0716997	0.0716997		Wwtr1	0.0650937	0.0650937		Pdp1	0.0268231	0.0268231		Actr1b	0	0		Rpl31	-0.0147639	0.0147639		Higd1b	0.00848933	0.00848933		Prex2	0	0		Popdc2	0.000206798	0.000206798		Zfp768	-0.0447492	0.0447492		Mcoln1	-0.0849091	0.0849091		Timm44	-0.00819652	0.00819652		Cxcl1	0.0161405	0.0161405		Mir124.2hg	-0.0601253	0.0601253
Tnfrsf26	-0.0654688	0.0654688		Fam168b	0	0		Cebpb	0.0713776	0.0713776		Zfp955a	0.0648481	0.0648481		Matn4	0.0266269	0.0266269		Tmem131	0	0		Bud23	-0.0147327	0.0147327		Plekha3	0.00793722	0.00793722		Sulf1	0	0		Tmem123	9.82816e-05	9.82816e-05		Znhit1	0.0443099	0.0443099		Pcp4l1	0.0845221	0.0845221		Gm10762	-0.00789211	0.00789211		Slc45a4	0.0154583	0.0154583		Mrps7	-0.0597288	0.0597288
Acy3	0.0651287	0.0651287		Uggt1	0	0		Gm48735	0.0713684	0.0713684		Erap1	0.0641322	0.0641322		Cldn15	0.0250358	0.0250358		Inpp4a	0	0		Clec4a3	0.0146596	0.0146596		Ccnd2	-0.00777101	0.00777101		Ncoa2	0	0		C1qtnf12	-9.11602e-05	9.11602e-05		Vmn2r53	0.0441242	0.0441242		Ppp1r1b	-0.0838853	0.0838853		Kirrel	0.00787589	0.00787589		Hivep3	0.0149609	0.0149609		Olfr1167	0.0588664	0.0588664
Plag1	-0.0649265	0.0649265		Neurl3	0	0		Cox7b	0.0711989	0.0711989		Natd1	0.0640124	0.0640124		Mrps10	-0.0246538	0.0246538		Coa5	0	0		Tmem189	0.0135071	0.0135071		Lmf2	0.00736966	0.00736966		Tram1	0	0		Mrpl15	0	0		Adck2	0.0440519	0.0440519		mt.Nd1	0.0836317	0.0836317		Sardh	-0.00723055	0.00723055		Hs2st1	0.0135075	0.0135075		Col14a1	0.0580414	0.0580414
Atg5	0.0639931	0.0639931		Arid5a	0	0		Stom	-0.0711859	0.0711859		Tead4	-0.0639845	0.0639845		Phkg1	-0.0245849	0.0245849		Unc50	0	0		Sppl2b	-0.013499	0.013499		Oxnad1	-0.00687559	0.00687559		Lactb2	0	0		Gm37144	0	0		Plscr2	0.0425721	0.0425721		Cdkn1a	0.0836247	0.0836247		Supv3l1	-0.00664915	0.00664915		Gm7389	-0.0129895	0.0129895		Shroom3	-0.0578794	0.0578794
Arntl	-0.0635912	0.0635912		Kansl3	0	0		Gm2961	-0.0711023	0.0711023		Btg2	-0.0631612	0.0631612		Pms2	0.0242845	0.0242845		Mgat4a	0	0		Ppm1k	-0.0131053	0.0131053		Yif1b	0.00610175	0.00610175		Terf1	0	0		Lypla1	0	0		Ift122	0.0416086	0.0416086		Trappc6b	0.0833766	0.0833766		Fbxl20	-0.00662869	0.00662869		Wif1	0.0121754	0.0121754		Ncoa6	-0.0574553	0.0574553
Plaat3	0.0633057	0.0633057		Lman2l	0	0		Fkbp5	-0.0705185	0.0705185		Rhpn2	-0.0631256	0.0631256		Cd38	0.0239622	0.0239622		Tsga10	0	0		Erg28	-0.0129454	0.0129454		Nae1	0.00547838	0.00547838		Rpl7	0	0		Tcea1	0	0		Nup133	-0.0415331	0.0415331		Ubr2	0.0832215	0.0832215		Phf23	0.00637817	0.00637817		Olfr635	0.0113235	0.0113235		Hbb.y	-0.0572057	0.0572057
Tspan13	-0.0631055	0.0631055		Cnnm4	0	0		Rgp1	-0.0701711	0.0701711		Cd59a	0.0628494	0.0628494		Fam124a	-0.0232886	0.0232886		Mitd1	0	0		Gm42826	-0.0127529	0.0127529		Cygb	0.00546744	0.00546744		Stau2	0	0		Atp6v1h	0	0		Plscr3	0.0415111	0.0415111		Nt5c3	0.0826856	0.0826856		Gen1	-0.00632382	0.00632382		Ccdc8	-0.0112568	0.0112568		2900076A07Rik	0.0558691	0.0558691
Igdcc4	-0.0631032	0.0631032		Ankrd39	0	0		Spopl	0.0699156	0.0699156		Cdc45	0.0627012	0.0627012		Adam22	0.0230667	0.0230667		Mrpl30	0	0		Mtdh	-0.0125674	0.0125674		Hmga2	-0.00533215	0.00533215		Ube2w	0	0		Rb1cc1	0	0		Cpe	0.0413137	0.0413137		Leo1	0.0822565	0.0822565		Stard13	0.00624398	0.00624398		Gyg	-0.0101428	0.0101428		Fkbp7	0.0557475	0.0557475
Sept10	0.0625901	0.0625901		Sema4c	0	0		Agtr2	-0.0697551	0.0697551		Fabp3	0.0620832	0.0620832		Acy1	0.0223798	0.0223798		Txndc9	0	0		Msn	0.0123158	0.0123158		Chd3	-0.00396502	0.00396502		Eloc	0	0		Pcmtd1	0	0		Acat2	0.041282	0.041282		Cdkn1c	-0.0816619	0.0816619		Pon2	0.00598347	0.00598347		Sparc	0.00942434	0.00942434		Klhl2	0.0555013	0.0555013
Glt8d1	-0.0614683	0.0614683		Cox5b	0	0		Rbm6	0.0695806	0.0695806		Sdc1	-0.0619713	0.0619713		Ppp6r3	0.0220203	0.0220203		Eif5b	0	0		Trim63	0.012017	0.012017		Tfap2a	-0.00331783	0.00331783		Tmem70	0	0		Rrs1	0	0		Rnf144a	0.0409055	0.0409055		Commd1	0.0807706	0.0807706		Nifk	-0.00555612	0.00555612		Ccn1	0.00845706	0.00845706		Ust	0.0553716	0.0553716
Bicc1	0.0611695	0.0611695		Actr1b	0	0		Otub1	-0.0691736	0.0691736		Metap2	0.0619345	0.0619345		Cox6b2	-0.020283	0.020283		Rev1	0	0		Smtn	0.0117536	0.0117536		Cep85l	-0.00317751	0.00317751		Ly96	0	0		Adhfe1	0	0		Syn2	0.0397682	0.0397682		Chchd10	0.0799942	0.0799942		Rif1	-0.0054625	0.0054625		Yae1d1	0.00838158	0.00838158		Arxes1	-0.0551945	0.0551945
Bmp7	-0.0611377	0.0611377		Tmem131	0	0		Actg1	-0.0689371	0.0689371		Akap13	-0.0617549	0.0617549		Poc1b	0.0201525	0.0201525		Pdcl3	0	0		Lmna	0.0116164	0.0116164		Prpf8	-0.00292134	0.00292134		Jph1	0	0		Vcpip1	0	0		mt.Nd6	0.0394793	0.0394793		Kcmf1	0.0798796	0.0798796		Ptk2	-0.00544176	0.00544176		Stxbp6	0.00810561	0.00810561		Palld	-0.0543581	0.0543581
Kif1a	0.0601753	0.0601753		Inpp4a	0	0		Tpm1	-0.0686163	0.0686163		2810402E24Rik	0.0616593	0.0616593		Copg1	-0.0198303	0.0198303		Rpl31	0	0		Atg5	-0.0113101	0.0113101		Xaf1	0.00286102	0.00286102		Gdap1	0	0		Sgk3	0	0		Nol9	0.0389864	0.0389864		Rian	-0.079339	0.079339		Igf1	-0.00529194	0.00529194		Cldnd1	0.00803483	0.00803483		Ier2	-0.0538572	0.0538572
Lamc2	0.0600251	0.0600251		Coa5	0	0		Mettl1	0.0681854	0.0681854		Fkbp2	0.0615289	0.0615289		Med18	-0.0196391	0.0196391		Tbc1d8	0	0		Ighm	0.0111452	0.0111452		Ccnk	-0.00276423	0.00276423		Mcm3	0	0		Snhg6	0	0		Xkr6	0.03892	0.03892		Thap4	-0.0792294	0.0792294		Ptgfrn	0.00515535	0.00515535		Cdc27	0.0078164	0.0078164		Zfp943	-0.0533064	0.0533064
Pdpn	-0.0596197	0.0596197		Unc50	0	0		Gm17971	0.0681361	0.0681361		Ttpa	-0.0614501	0.0614501		U2af1	-0.0196037	0.0196037		Cnot11	0	0		Slc9a6	-0.0096107	0.0096107		Fermt2	0.00255989	0.00255989		Tram2	0	0		Cops5	0	0		Fam229b	0.0387396	0.0387396		Mcc	0.0791346	0.0791346		Gm16897	-0.00514496	0.00514496		Klhl36	0.00774906	0.00774906		Cdkn1a	0.0521468	0.0521468
Fbxo22	-0.0594982	0.0594982		Mgat4a	0	0		Rhog	0.0681264	0.0681264		Dnajc3	0.0610916	0.0610916		Tspan12	-0.0195701	0.0195701		Gm15832	0	0		Chchd7	0.0096091	0.0096091		Mrpl42	0.00228767	0.00228767		Tmem14a	0	0		Cspp1	0	0		Wdr31	-0.0386886	0.0386886		Cox8a	-0.078998	0.078998		Gm15541	-0.00511954	0.00511954		Cd36	0.00774881	0.00774881		Hspa1b	0.0521307	0.0521307
Uxs1	0.0587626	0.0587626		Tsga10	0	0		Cxcl1	0.0680042	0.0680042		Fsd1l	0.0610575	0.0610575		Cacna1c	-0.0190177	0.0190177		Rnf149	0	0		Kif3b	0.00889566	0.00889566		Rere	-0.00214536	0.00214536		Gm38224	0	0		Arfgef1	0	0		Zbtb20	0.0379751	0.0379751		Mgll	0.0789048	0.0789048		Neil1	0.00505134	0.00505134		Azin1	-0.00749801	0.00749801		Mef2c	-0.0518456	0.0518456
Platr25	0.0585709	0.0585709		Mitd1	0	0		Pabpc1	0.0674211	0.0674211		Gpam	-0.0605917	0.0605917		H3f3b	0.0176986	0.0176986		Map4k4	0	0		Tmem219	-0.00858712	0.00858712		Rnf103	-0.00191437	0.00191437		Rims1	0	0		Prex2	0	0		Metrn	0.0375458	0.0375458		Snrk	0.078616	0.078616		Myoz2	0.00481983	0.00481983		Mzt2	-0.00740258	0.00740258		AI413582	0.0516496	0.0516496
Rps25	0.0585557	0.0585557		Mrpl30	0	0		Tmem126a	0.0672957	0.0672957		Zdhhc7	-0.0595706	0.0595706		Nktr	-0.0175272	0.0175272		Il1r1	0	0		Edf1	-0.0083892	0.0083892		Kpna6	-0.000928139	0.000928139		Gm29107	0	0		Ncoa2	0	0		Ap1s3	0.0370872	0.0370872		Bccip	0.0783122	0.0783122		Ttc21b	-0.00466809	0.00466809		Mat2b	-0.00718096	0.00718096		Srrt	-0.0515629	0.0515629
Nme2	0.0584867	0.0584867		Txndc9	0	0		Cxcl2	0.0672841	0.0672841		Tcea2	0.0594901	0.0594901		Gramd4	0.017333	0.017333		Il1rl2	0	0		Slc35a2	-0.00814481	0.00814481		Epha7	0.000229572	0.000229572		Ogfrl1	0	0		Tram1	0	0		Dusp2	-0.0366084	0.0366084		AW209491	0.0779962	0.0779962		Zfand1	-0.00459216	0.00459216		Sema4g	-0.00660074	0.00660074		Sorl1	0.050968	0.050968
Pdap1	0.0578023	0.0578023		Eif5b	0	0		St13	0.067156	0.067156		Sh3bgr	-0.0582621	0.0582621		Snx16	-0.0158742	0.0158742		Mrps9	0	0		Ckap4	-0.00810788	0.00810788		Angptl2	0.000101053	0.000101053		Smap1	0	0		Lactb2	0	0		A030001D20Rik	0.0365898	0.0365898		Tmem59	-0.0769616	0.0769616		Mpc1	0.00447849	0.00447849		Zfp937	0.0064624	0.0064624		Ftl1.ps1	-0.049608	0.049608
Ralbp1	0.0577029	0.0577029		Rev1	0	0		Cox7c	0.0670469	0.0670469		Gcn1	-0.0581861	0.0581861		Snrnp48	-0.0156062	0.0156062		Tgfbrap1	0	0		Vps9d1	0.00810629	0.00810629		Mrpl15	0	0		Sdhaf4	0	0		Terf1	0	0		Acvr1b	-0.0362554	0.0362554		Prdx3	0.0768229	0.0768229		Nbas	-0.00433951	0.00433951		Rmdn3	0.00614023	0.00614023		Crabp2	-0.0493828	0.0493828
Mtus1	0.0576267	0.0576267		Pdcl3	0	0		Ikbip	0.0668089	0.0668089		Tor1aip2	-0.0573234	0.0573234		Eif4enif1	0.0155852	0.0155852		AI597479	0	0		mt.Nd2	0.00780127	0.00780127		Gm37144	0	0		Fam135a	0	0		Rpl7	0	0		Gm20186	0.0359828	0.0359828		Galm	-0.0767309	0.0767309		Il11ra1	-0.00367348	0.00367348		Epas1	0.00611658	0.00611658		Col18a1	-0.0489778	0.0489778
Eif2s2	0.0574219	0.0574219		Rpl31	0	0		Iah1	-0.066765	0.066765		Dbr1	0.0573161	0.0573161		Gm42047	0.0155237	0.0155237		Fhl2	0	0		Mrps17	-0.00730702	0.00730702		Lypla1	0	0		Col9a1	0	0		Stau2	0	0		Rbm3	0.0357108	0.0357108		Dock1	-0.0765603	0.0765603		Npnt	0.00344545	0.00344545		Gm42830	-0.00591618	0.00591618		Snx3	-0.0484356	0.0484356
Zhx1	0.0572618	0.0572618		Tbc1d8	0	0		Kat2b	0.066731	0.066731		Cdh5	-0.0570758	0.0570758		Aqp1	0.014484	0.014484		Nck2	0	0		Arpc2	0.00705004	0.00705004		Tcea1	0	0		Gm28438	0	0		Ube2w	0	0		Scaf1	-0.0354286	0.0354286		Mrrf	0.0765191	0.0765191		Arhgap44	0.00277523	0.00277523		Tspan4	0.0058947	0.0058947		Il6st	0.0480277	0.0480277
Uqcrc2	0.0568506	0.0568506		Cnot11	0	0		Gabarap	-0.0666881	0.0666881		Igf2bp2	-0.057007	0.057007		Stab1	-0.0140176	0.0140176		Uxs1	0	0		Klhl22	-0.00682911	0.00682911		Atp6v1h	0	0		Lmbrd1	0	0		Eloc	0	0		Arih2	-0.0353445	0.0353445		Ppm1h	-0.0761391	0.0761391		Cped1	0.00269779	0.00269779		Tnnt2	-0.0056396	0.0056396		Nvl	-0.0464881	0.0464881
Pmp22	0.0567322	0.0567322		Map4k4	0	0		Rsrc1	0.0665789	0.0665789		Strada	-0.0569748	0.0569748		Gm45871	-0.0133541	0.0133541		Tpp2	0	0		Ophn1	-0.00667847	0.00667847		Rb1cc1	0	0		Gm9443	0	0		Tmem70	0	0		Tmem29	-0.0350584	0.0350584		Col3a1	0.0758006	0.0758006		Itgb5	-0.00247157	0.00247157		Lhfp	0.00505852	0.00505852		Rnf185	-0.0457887	0.0457887
Tmsb10	0.0564693	0.0564693		Mrps9	0	0		Igf2bp2	-0.0661102	0.0661102		Tceal8	-0.056923	0.056923		Adam9	0.0116602	0.0116602		Gm8251	0	0		Lin37	-0.00644622	0.00644622		Gm37108	0	0		Phf3	0	0		Ly96	0	0		Acad11	-0.0350066	0.0350066		Lrrc59	0.0755985	0.0755985		Rab7	0.0023015	0.0023015		Trim43b	-0.00500782	0.00500782		Gadd45gip1	-0.0451698	0.0451698
Frmd4a	0.0562223	0.0562223		Tgfbrap1	0	0		Aprt	-0.0655643	0.0655643		Elmod2	-0.0567269	0.0567269		Bcap31	0.011362	0.011362		Tex30	0	0		Srp54a	0.00639659	0.00639659		Pcmtd1	0	0		Prim2	0	0		Jph1	0	0		Inpp5d	0.0349563	0.0349563		Xpnpep3	0.075556	0.075556		1010001N08Rik	-0.00165472	0.00165472		Trappc5	-0.00489875	0.00489875		Isca2	-0.0449261	0.0449261
Agrn	-0.0550029	0.0550029		AI597479	0	0		Boc	-0.065312	0.065312		1810009A15Rik	-0.0562367	0.0562367		mt.Nd4	0.0112232	0.0112232		Poglut2	0	0		Rnf213	-0.00616189	0.00616189		Rrs1	0	0		Gm29228	0	0		Gdap1	0	0		Dusp4	-0.0348494	0.0348494		Ost4	0.0750435	0.0750435		Gtf2e1	-0.00148884	0.00148884		Xpr1	0.00447201	0.00447201		Gpsm1	0.0448674	0.0448674
Mlxip	0.0544288	0.0544288		Fhl2	0	0		Elmsan1	-0.0650563	0.0650563		Cstf3	-0.0562031	0.0562031		Pde10a	0.0106577	0.0106577		Bivm	0	0		Osbpl2	0.00607686	0.00607686		Mybl1	0	0		Rab23	0	0		Mcm3	0	0		Nynrin	-0.0345092	0.0345092		Arl2	-0.0746738	0.0746738		Neat1	0.00143297	0.00143297		Plekhf2	-0.0044343	0.0044343		Hoxaas3	-0.0447345	0.0447345
Kpna2	-0.0542227	0.0542227		Nck2	0	0		Isyna1	-0.0648896	0.0648896		Ric8a	-0.0553817	0.0553817		Gm45501	-0.010473	0.010473		Ercc5	0	0		Numb	0.0060519	0.0060519		Vcpip1	0	0		Bag2	0	0		Tmem14a	0	0		Tnni1	-0.0342867	0.0342867		Anxa4	0.0746269	0.0746269		Rapgef3	-0.00136967	0.00136967		Amer1	-0.00409905	0.00409905		Pabpc4	-0.0443253	0.0443253
Rrbp1	0.0537337	0.0537337		Ecrg4	0	0		Dusp5	-0.0646195	0.0646195		Pomt2	-0.0553654	0.0553654		Dpp7	0.0103729	0.0103729		Gulp1	0	0		Brd9	0.00553301	0.00553301		Sgk3	0	0		Zfp451	0	0		Gm38224	0	0		Rnf19b	0.0341061	0.0341061		Ncoa7	0.0742313	0.0742313		Dbnl	0.00128912	0.00128912		Rrp8	0.00365067	0.00365067		Ccdc141	0.0442337	0.0442337
Gpr137b	-0.0536935	0.0536935		Uxs1	0	0		Angpt1	0.0644838	0.0644838		Dpt	0.0552525	0.0552525		Hist3h2a	-0.0101446	0.0101446		Col3a1	0	0		Gpnmb	-0.00526818	0.00526818		Snhg6	0	0		Dst	0	0		Kcnq5	0	0		Acox3	-0.034097	0.034097		CT010467.1	0.0740953	0.0740953		Rab34	-0.00127291	0.00127291		Cul9	-0.0034444	0.0034444		Tlcd2	0.0439019	0.0439019
Smco4	-0.0535812	0.0535812		Tpp2	0	0		Snhg15	0.0641118	0.0641118		Car8	0.0551477	0.0551477		Eln	0.00956776	0.00956776		Col5a2	0	0		Znhit3	0.00522745	0.00522745		Cops5	0	0		Ccdc115	0	0		Ogfrl1	0	0		Ivns1abp	-0.033956	0.033956		Gm10012	-0.0739563	0.0739563		Akt1	-0.00125232	0.00125232		Ptdss2	-0.003434	0.003434		Gm43652	-0.0435998	0.0435998
Tiam1	-0.0534752	0.0534752		Tex30	0	0		Oaz1	0.0641104	0.0641104		Pccb	-0.0551413	0.0551413		Frs2	0.00949828	0.00949828		Wdr75	0	0		Fdxr	-0.00506945	0.00506945		Cspp1	0	0		Imp4	0	0		Smap1	0	0		Galnt18	-0.0337354	0.0337354		Tmem87b	0.0739388	0.0739388		Tjap1	0.00107307	0.00107307		Nudt18	0.00342256	0.00342256		Setd1a	-0.0435475	0.0435475
Lhpp	-0.0534742	0.0534742		Poglut2	0	0		Fap	0.0638879	0.0638879		Osbpl6	-0.0551035	0.0551035		Aen	-0.00929688	0.00929688		Slc40a1	0	0		mt.Co3	0.00493279	0.00493279		Arfgef1	0	0		Ptpn18	0	0		Sdhaf4	0	0		Phlda3	0.0333048	0.0333048		Galk1	-0.0736458	0.0736458		Prdm5	0.000701762	0.000701762		Chd7	-0.00323161	0.00323161		Rnf20	-0.0434915	0.0434915
Ecd	0.0531016	0.0531016		Bivm	0	0		Ggps1	-0.0638346	0.0638346		Lhfp	0.0550126	0.0550126		Papss1	0.00921025	0.00921025		Slc39a10	0	0		Sparcl1	0.00447899	0.00447899		Prex2	0	0		Gm28417	0	0		Fam135a	0	0		Nectin3	0.0331442	0.0331442		Gm45716	0.0735067	0.0735067		Ppp6r3	-0.000113926	0.000113926		Zmynd8	-0.00286885	0.00286885		Idh2	-0.0432372	0.0432372
Gamt	-0.0530846	0.0530846		Ercc5	0	0		Tacc2	-0.0636564	0.0636564		Adgrf5	0.0549175	0.0549175		Zfp644	-0.00901033	0.00901033		Tmeff2	0	0		Ubc	-0.00397975	0.00397975		Sulf1	0	0		Fam168b	0	0		Gm28438	0	0		Rnf135	0.0331026	0.0331026		Gm4316	0.073351	0.073351		Sox17	0	0		Vbp1	0.00244523	0.00244523		Snx7	0.0431122	0.0431122
Wwp2	-0.0530488	0.0530488		Gulp1	0	0		Acvr2a	-0.0631879	0.0631879		Gm13568	-0.0548903	0.0548903		Gm37985	0.00899423	0.00899423		Gm29325	0	0		Dpy30	-0.00382663	0.00382663		Tram1	0	0		Plekhb2	0	0		Lmbrd1	0	0		Kdsr	0.0325002	0.0325002		Csrp3	0.0733211	0.0733211		Mrpl15	0	0		Dnajc11	-0.002105	0.002105		Ccdc191	-0.0428765	0.0428765
Trim3	-0.052778	0.052778		Col3a1	0	0		Cbx5	-0.0631388	0.0631388		Cd24a	-0.0548865	0.0548865		Olfml3	-0.00881331	0.00881331		Cavin2	0	0		Spg11	-0.00371107	0.00371107		Lactb2	0	0		1110002O04Rik	0	0		Gm9443	0	0		Tnni3	0.0323348	0.0323348		Myl6	-0.0731342	0.0731342		Gm37144	0	0		Cd109	0.00173369	0.00173369		Hspa1a	0.0427729	0.0427729
Scamp3	-0.0526017	0.0526017		Col5a2	0	0		Eef1aknmt	0.062137	0.062137		H3f3a	-0.054794	0.054794		Bnip3	-0.00868444	0.00868444		Nabp1	0	0		Tnfrsf14	0.0032848	0.0032848		Msc	0	0		Hs6st1	0	0		Phf3	0	0		F630040K05Rik	-0.0322301	0.0322301		Rps23	0.0729616	0.0729616		Lypla1	0	0		Shtn1	0.00123403	0.00123403		Ankrd24	0.0425823	0.0425823
Slc4a2	0.0525292	0.0525292		Gm38211	0	0		Tbc1d1	-0.0620867	0.0620867		Adh1	0.0546949	0.0546949		Gm11627	-0.00866209	0.00866209		Myo1b	0	0		Katnal1	-0.00324714	0.00324714		Terf1	0	0		Uggt1	0	0		Prim2	0	0		Ctsz	-0.0315838	0.0315838		Azin1	0.0727077	0.0727077		Tcea1	0	0		Clcn4	0.000998893	0.000998893		Ergic1	-0.0423443	0.0423443
Npr1	-0.0519965	0.0519965		Wdr75	0	0		Gm47283	-0.0617892	0.0617892		1700094D03Rik	0.0545002	0.0545002		C9orf72	0.00837197	0.00837197		Stat1	0	0		Pabpc1	0.00323179	0.00323179		Rpl7	0	0		Arid5a	0	0		Bag2	0	0		Dclre1a	0.0315609	0.0315609		Ucp3	0.0725389	0.0725389		Atp6v1h	0	0		Tnfaip8	-0.000832214	0.000832214		Gm32618	0.0420343	0.0420343
Cnn1	-0.051795	0.051795		Slc40a1	0	0		Slc38a4	-0.0616334	0.0616334		Wsb1	-0.0543903	0.0543903		Zswim7	0.00779862	0.00779862		Gls	0	0		Icam2	-0.00298259	0.00298259		Rdh10	0	0		Kansl3	0	0		Zfp451	0	0		Dync1h1	-0.0311935	0.0311935		Hspb8	0.0723642	0.0723642		Rb1cc1	0	0		Vps13a	0.000829977	0.000829977		Gab3	0.0416984	0.0416984
Pak6	-0.051707	0.051707		Slc39a10	0	0		Slc29a1	0.0613215	0.0613215		Cltc	-0.0535927	0.0535927		Fam122b	0.00767183	0.00767183		Nab1	0	0		Scfd2	-0.00286877	0.00286877		Stau2	0	0		Lman2l	0	0		Dst	0	0		Phf20l1	0.0309802	0.0309802		Rpl28	0.0720963	0.0720963		Pcmtd1	0	0		Rps16	0.000782617	0.000782617		Rfc1	-0.0410692	0.0410692
Postn	0.0516779	0.0516779		Gm28320	0	0		Actr1b	-0.0602399	0.0602399		Peg3	-0.0535468	0.0535468		Zscan21	-0.00759801	0.00759801		Gm37242	0	0		Ppcdc	-0.00285219	0.00285219		Ube2w	0	0		Cnnm4	0	0		Ccdc115	0	0		Cox8b	0.0307643	0.0307643		Khdrbs1	0.0718843	0.0718843		Rrs1	0	0		Esyt1	0.000749875	0.000749875		Pcp4l1	0.0401794	0.0401794
Casq2	0.0513946	0.0513946		Gm29325	0	0		Ccm2	0.0601769	0.0601769		Sptan1	-0.0534232	0.0534232		Stx6	-0.00732525	0.00732525		Mfsd6	0	0		Tnfrsf21	0.00276739	0.00276739		Eloc	0	0		Cnnm3	0	0		Imp4	0	0		Cd200	0.0302848	0.0302848		Prpsap2	0.0718158	0.0718158		Vcpip1	0	0		Nrep	-0.000728241	0.000728241		Ccdc69	0.0399912	0.0399912
Iigp1	0.0505838	0.0505838		Cavin2	0	0		Mrps26	0.0600309	0.0600309		Afap1l1	0.0532314	0.0532314		Hmga2	-0.00695396	0.00695396		Inpp1	0	0		A130077B15Rik	-0.00255126	0.00255126		Tmem70	0	0		Ankrd23	0	0		Fam168b	0	0		Myo7a	-0.0302503	0.0302503		Dcp1a	-0.0713337	0.0713337		Sgk3	0	0		Vamp4	0.000719409	0.000719409		Mrps36	0.0398095	0.0398095
Hivep1	0.049437	0.049437		Myo1b	0	0		Plxnb2	-0.0596378	0.0596378		Mr1	0.0530591	0.0530591		Bgn	0.00693928	0.00693928		Hibch	0	0		Tfpt	-0.00249522	0.00249522		Ly96	0	0		Ankrd39	0	0		Plekhb2	0	0		Flvcr1	-0.0295215	0.0295215		Mir124.2hg	-0.0708237	0.0708237		Mcmdc2	0	0		Hmgn3	0.000673553	0.000673553		Klf5	0.0393963	0.0393963
Txlng	0.0488247	0.0488247		Stat1	0	0		Thnsl2	0.059623	0.059623		Atl1	0.0527292	0.0527292		Rasd1	-0.00617827	0.00617827		Asnsd1	0	0		Mag	0.00240041	0.00240041		Gdap1	0	0		Sema4c	0	0		Uggt1	0	0		Dab2	0.0294041	0.0294041		Rcn3	-0.0706649	0.0706649		Snhg6	0	0		Srpx	0.000579866	0.000579866		Tut1	0.0390572	0.0390572
Rad51d	0.0486399	0.0486399		Gls	0	0		Myl4	-0.0595289	0.0595289		Snrpd2	0.0524786	0.0524786		Zbtb18	-0.0061138	0.0061138		Stk17b	0	0		Cep170	0.00221198	0.00221198		Pi15	0	0		Cox5b	0	0		Arid5a	0	0		Hist1h4d	0.0293567	0.0293567		Slc25a3	0.070475	0.070475		Cops5	0	0		Plekha8	3.05126e-05	3.05126e-05		Glb1l	-0.038588	0.038588
Gm32122	-0.0486153	0.0486153		Nab1	0	0		Tmem173	-0.0592278	0.0592278		Vmn2r114	0.0524106	0.0524106		mt.Nd6	0.00558024	0.00558024		Hecw2	0	0		Nanog	-0.001848	0.001848		Mcm3	0	0		Actr1b	0	0		Kansl3	0	0		Eloc	-0.0293483	0.0293483		Tnni2	-0.0703352	0.0703352		Cspp1	0	0		Mrpl15	0	0		Abhd4	0.038262	0.038262
Eid1	-0.0483029	0.0483029		Nemp2	0	0		Plekha8	-0.0590174	0.0590174		mt.Rnr1	0.0523016	0.0523016		Cmtm6	0.0054778	0.0054778		Gtf3c3	0	0		Kmt5c	-0.00173567	0.00173567		Tram2	0	0		Tmem131	0	0		Lman2l	0	0		Ptpn4	-0.0291884	0.0291884		Tob2	0.0699957	0.0699957		Arfgef1	0	0		Gm37144	0	0		Mdk	-0.0380522	0.0380522
Zfp524	0.0482642	0.0482642		Mfsd6	0	0		Msra	-0.0589991	0.0589991		Apbb3	-0.052247	0.052247		A230059L01Rik	-0.00530926	0.00530926		Ankrd44	0	0		Klf4	0.00173143	0.00173143		Tmem14a	0	0		Inpp4a	0	0		Cnnm4	0	0		Sept7	-0.0291506	0.0291506		Oaz2	0.0699885	0.0699885		Prex2	0	0		Lypla1	0	0		Gstt1	0.0380445	0.0380445
2810025M15Rik	0.0479346	0.0479346		Inpp1	0	0		Rdx	0.0589981	0.0589981		Ass1	-0.0521382	0.0521382		Ecscr	-0.00491339	0.00491339		Sf3b1	0	0		Dsp	-0.00156304	0.00156304		Gm38224	0	0		Coa5	0	0		Cnnm3	0	0		Trim28	-0.0288517	0.0288517		Colec12	-0.069689	0.069689		Sulf1	0	0		Tcea1	0	0		Sdccag8	0.0375118	0.0375118
Wtip	0.0478934	0.0478934		Hibch	0	0		H2.D1	0.0588011	0.0588011		Zbtb20	0.0520912	0.0520912		2810001G20Rik	-0.0049012	0.0049012		Coq10b	0	0		Fam189b	-0.0014623	0.0014623		Ogfrl1	0	0		Unc50	0	0		Ankrd23	0	0		Ly6h	-0.0287908	0.0287908		Ranbp6	0.0692212	0.0692212		Ncoa2	0	0		Atp6v1h	0	0		Cdc37l1	0.0368911	0.0368911
Asl	-0.047704	0.047704		Osgepl1	0	0		Pafah1b1	0.0587465	0.0587465		Hmcn1	0.0518942	0.0518942		Tasor	0.00482117	0.00482117		Gm17971	0	0		Usp21	-0.00134637	0.00134637		Smap1	0	0		Mitd1	0	0		Ankrd39	0	0		Dpt	0.0285359	0.0285359		Fam135a	-0.0691571	0.0691571		Gm38380	0	0		Rb1cc1	0	0		Nup85	-0.0368625	0.0368625
Bend3	0.0475832	0.0475832		Asnsd1	0	0		Copg1	-0.0587404	0.0587404		Mrrf	-0.0515666	0.0515666		Mdk	-0.00444955	0.00444955		Hspd1	0	0		Ahnak	0.0010889	0.0010889		Sdhaf4	0	0		Mrpl30	0	0		Sema4c	0	0		Gen1	-0.0279872	0.0279872		Fxyd1	-0.0691431	0.0691431		Tram1	0	0		Gm37108	0	0		Cpeb2	0.0364612	0.0364612
Ndufa11	0.0471842	0.0471842		Stk17b	0	0		Kbtbd3	0.0587021	0.0587021		Pcdh7	0.0511955	0.0511955		Gabpa	0.00436225	0.00436225		Hspe1	0	0		Stk17b	0.000976866	0.000976866		Fam135a	0	0		Txndc9	0	0		Cox5b	0	0		Nrbp1	0.0274375	0.0274375		Ccn4	0.0685973	0.0685973		Lactb2	0	0		Pcmtd1	0	0		Naglu	-0.0363714	0.0363714
Cited1	-0.0470083	0.0470083		Gtf3c3	0	0		Hdac1	0.0582787	0.0582787		Utp14b	-0.0506031	0.0506031		Rap1gds1	-0.00428786	0.00428786		Mob4	0	0		Traf6	-0.000886919	0.000886919		Gm28438	0	0		Eif5b	0	0		Actr1b	0	0		Baz1b	-0.0265928	0.0265928		Mt2	0.0685799	0.0685799		Terf1	0	0		Rrs1	0	0		Mir17hg	-0.0362804	0.0362804
Tmem216	-0.0463856	0.0463856		Ankrd44	0	0		Cdc27	-0.0582187	0.0582187		Htatsf1	0.0492931	0.0492931		Med28	-0.00424139	0.00424139		Rftn2	0	0		Fbxo28	0.000854143	0.000854143		Lmbrd1	0	0		Rev1	0	0		Tmem131	0	0		Cryzl2	-0.0263491	0.0263491		Imp4	-0.0685343	0.0685343		Rpl7	0	0		Mybl1	0	0		Rpl34	0.0361939	0.0361939
Gm37829	0.0462522	0.0462522		Sf3b1	0	0		Csrp3	-0.0581271	0.0581271		Tcaf1	-0.0487768	0.0487768		Phf23	-0.00367311	0.00367311		Mars2	0	0		Plpp2	0.000679154	0.000679154		Gm9443	0	0		Aff3	0	0		Inpp4a	0	0		5033406O09Rik	-0.0262569	0.0262569		Sept2	-0.068318	0.068318		Rdh10	0	0		Vcpip1	0	0		Npnt	0.0358796	0.0358796
Cyren	-0.0462299	0.0462299		Coq10b	0	0		Zfp870	0.0581024	0.0581024		P4ha3	-0.0484024	0.0484024		Ankle2	0.00306749	0.00306749		Gm38056	0	0		Hjurp	-0.000538245	0.000538245		Phf3	0	0		Pdcl3	0	0		Coa5	0	0		Hes1	-0.0257244	0.0257244		Hectd2os	0.0682049	0.0682049		Stau2	0	0		Sgk3	0	0		Slc25a46	-0.035633	0.035633
Cyba	-0.0461298	0.0461298		Gm17971	0	0		Ecm2	0.058098	0.058098		Ltbp4	0.0482349	0.0482349		Rbm15	0.00303741	0.00303741		Tyw5	0	0		Ilrun	0.000200339	0.000200339		Prim2	0	0		Npas2	0	0		Unc50	0	0		Zcrb1	0.0252172	0.0252172		Eva1c	0.0681149	0.0681149		Ube2w	0	0		Snhg6	0	0		CT010467.1	-0.0354634	0.0354634
Gm43138	-0.0460179	0.0460179		Hspd1	0	0		Gm19220	-0.0580577	0.0580577		Hipk2	-0.0478997	0.0478997		Syne4	-0.00251894	0.00251894		Maip1	0	0		Gda	0.000162826	0.000162826		Rab23	0	0		Rpl31	0	0		Mgat4a	0	0		Gm28417	0.0247345	0.0247345		Srp9	0.0675648	0.0675648		Eloc	0	0		Cops5	0	0		Apoe	0.0351058	0.0351058
Mmut	-0.0459973	0.0459973		Hspe1	0	0		Cbx1	0.0580477	0.0580477		Ripk1	0.0478844	0.0478844		Cd34	0.00249914	0.00249914		Spats2l	0	0		Mrpl15	0	0		Bag2	0	0		Tbc1d8	0	0		Tsga10	0	0		Orc1	-0.0246592	0.0246592		Ehd1	-0.0675049	0.0675049		Tmem70	0	0		Cspp1	0	0		Renbp	-0.0350777	0.0350777
Itpr1	0.0458817	0.0458817		Mob4	0	0		Leng1	0.0576009	0.0576009		Dmac2l	0.0478583	0.0478583		Exoc1	0.00249602	0.00249602		Sgo2a	0	0		Gm37144	0	0		Zfp451	0	0		Cnot11	0	0		Lipt1	0	0		Gm45477	-0.0244956	0.0244956		Atp5b	-0.0672993	0.0672993		Ly96	0	0		Arfgef1	0	0		Acss2	0.034992	0.034992
Maob	0.0458582	0.0458582		Gm38056	0	0		Chchd4	0.0573271	0.0573271		Plxna1	0.047391	0.047391		Nf2	-0.00247674	0.00247674		Gm37607	0	0		Lypla1	0	0		Dst	0	0		Gm15832	0	0		Mitd1	0	0		Smchd1	0.0240092	0.0240092		Asrgl1	0.0669161	0.0669161		Gdap1	0	0		Prex2	0	0		2310022B05Rik	-0.0347998	0.0347998
Foxo3	0.0458358	0.0458358		Tyw5	0	0		Tnnt2	-0.0572404	0.0572404		Glrx5	0.0470123	0.0470123		Api5	-0.00227886	0.00227886		Bzw1	0	0		Tcea1	0	0		Ccdc115	0	0		Rnf149	0	0		Mrpl30	0	0		Trir	-0.0239964	0.0239964		Gng5	-0.0666147	0.0666147		Crispld1	0	0		Sulf1	0	0		Ogfod1	0.0341619	0.0341619
Rnf7	-0.0457762	0.0457762		Maip1	0	0		Ddr2	0.0570296	0.0570296		Pkp4	-0.0468266	0.0468266		Angptl7	0.00225391	0.00225391		Clk1	0	0		Atp6v1h	0	0		Imp4	0	0		Map4k4	0	0		Txndc9	0	0		Fads1	0.0239768	0.0239768		Atp6v0c	-0.0664917	0.0664917		Mcm3	0	0		Ncoa2	0	0		Gdi2	0.0338032	0.0338032
Chic2	0.0456242	0.0456242		Spats2l	0	0		Rnf126	0.0568179	0.0568179		Dnajc16	-0.0461981	0.0461981		Nsdhl	0.00168548	0.00168548		Ppil3	0	0		Rb1cc1	0	0		Ptpn18	0	0		Il1r1	0	0		Eif5b	0	0		Immp1l	-0.0239718	0.0239718		1500009L16Rik	0.0664552	0.0664552		Paqr8	0	0		Tram1	0	0		Ndufa13	0.0337276	0.0337276
Slc16a2	-0.0455813	0.0455813		Kctd18	0	0		Ifi30	-0.0567144	0.0567144		Postn	0.0460816	0.0460816		Vegfb	-0.0010119	0.0010119		Nif3l1	0	0		Pcmtd1	0	0		Gm28417	0	0		Tmem182	0	0		Rev1	0	0		Abcg2	-0.0237156	0.0237156		Capn6	-0.066227	0.066227		Tram2	0	0		Lactb2	0	0		Vcam1	0.0336219	0.0336219
Slc25a5	0.0455276	0.0455276		Aox1	0	0		Gk5	0.0558527	0.0558527		C1qtnf6	0.0459865	0.0459865		Vps13b	-0.00075727	0.00075727		Orc2	0	0		Rrs1	0	0		Fam168b	0	0		Mrps9	0	0		Pdcl3	0	0		Gpx3	0.0235303	0.0235303		Fam129b	0.0662057	0.0662057		Tmem14a	0	0		Terf1	0	0		Cyp4f16	0.0335537	0.0335537
Nudt13	0.0453309	0.0453309		Gm37607	0	0		Pds5a	-0.0557735	0.0557735		Uqcrc2	0.0449692	0.0449692		Zyg11b	0.000552073	0.000552073		Fam126b	0	0		Adhfe1	0	0		Plekhb2	0	0		Tgfbrap1	0	0		Rpl31	0	0		Ly6e	0.0229824	0.0229824		Rbm3	0.0661514	0.0661514		Ogfrl1	0	0		Rpl7	0	0		Zbtb33	0.0334152	0.0334152
Ndufaf2	-0.0451865	0.0451865		Bzw1	0	0		Sgpl1	0.0554646	0.0554646		Map2k5	0.0446828	0.0446828		Il17ra	0.000526311	0.000526311		Ndufb3	0	0		2610203C22Rik	0	0		Uggt1	0	0		AI597479	0	0		Cnot11	0	0		Rps6kl1	-0.0226837	0.0226837		Rhoa	0.0660739	0.0660739		Smap1	0	0		Rdh10	0	0		Hspb7	-0.0330337	0.0330337
Mxra8	-0.0447458	0.0447458		Clk1	0	0		Atf5	0.0553768	0.0553768		Sgcb	0.0446002	0.0446002		Trim59	0.000489204	0.000489204		Cflar	0	0		Vcpip1	0	0		Neurl3	0	0		Fhl2	0	0		Rnf149	0	0		Ralgds	-0.0224829	0.0224829		Hspd1	-0.0658894	0.0658894		Sdhaf4	0	0		Stau2	0	0		Cst3	0.0329724	0.0329724
Coa5	0.0446194	0.0446194		Ppil3	0	0		Hspa5	-0.0552281	0.0552281		Obsl1	-0.0445234	0.0445234		Spns2	0.000468659	0.000468659		Casp8	0	0		Sgk3	0	0		Arid5a	0	0		Nck2	0	0		Map4k4	0	0		Eif4g2	-0.0222763	0.0222763		Krt222	0.0657775	0.0657775		Fam135a	0	0		Ube2w	0	0		Armc9	-0.0322774	0.0322774
Pcp4l1	0.0445403	0.0445403		Nif3l1	0	0		Myl12a	0.0551435	0.0551435		Ctnnal1	0.0444421	0.0444421		Cited1	-0.00043296	0.00043296		Gm37760	0	0		Snhg6	0	0		Kansl3	0	0		Ecrg4	0	0		Tmem182	0	0		Ticam1	0.0222669	0.0222669		Rragc	-0.0652158	0.0652158		Col9a1	0	0		Eloc	0	0		Echs1	0.031972	0.031972
Sult1a1	-0.0442766	0.0442766		Orc2	0	0		Gucd1	-0.0546755	0.0546755		Zfp874b	0.044218	0.044218		Gtf2f1	0.000364431	0.000364431		Trak2	0	0		Cops5	0	0		Lman2l	0	0		Uxs1	0	0		Mrps9	0	0		Clu	0.0219984	0.0219984		Sun2	-0.0650336	0.0650336		Gm28438	0	0		Tmem70	0	0		Gpc4	-0.0317896	0.0317896
Dennd1b	0.0441554	0.0441554		Fam126b	0	0		Sorcs2	-0.0545081	0.0545081		Gm19194	-0.0441911	0.0441911		Nip7	-0.000359437	0.000359437		Stradb	0	0		Cspp1	0	0		Cnnm4	0	0		Tpp2	0	0		Tgfbrap1	0	0		Tia1	0.0219402	0.0219402		Fbxw7	0.0649629	0.0649629		Lmbrd1	0	0		Ly96	0	0		Ripor2	-0.0317068	0.0317068
Epha7	-0.0440174	0.0440174		Ndufb3	0	0		Zfpm2	-0.0544875	0.0544875		Rnd2	0.044175	0.044175		Slc22a5	-0.000248673	0.000248673		Tmem237	0	0		Arfgef1	0	0		Cnnm3	0	0		Tex30	0	0		AI597479	0	0		Dctn6	-0.0216272	0.0216272		Pi4k2a	0.064816	0.064816		Gm9443	0	0		Gdap1	0	0		Mrps10	-0.0312046	0.0312046
Hist1h2bc	0.043986	0.043986		Cflar	0	0		Parm1	-0.0544442	0.0544442		Nsdhl	-0.0441424	0.0441424		Myo10	-8.77761e-05	8.77761e-05		Sumo1	0	0		Prex2	0	0		Ankrd39	0	0		Poglut2	0	0		Fhl2	0	0		Ticrr	-0.0213793	0.0213793		Pdss1	0.0647003	0.0647003		Phf3	0	0		Pi15	0	0		Miip	-0.0311901	0.0311901
Ttc12	0.0436984	0.0436984		Casp8	0	0		Rassf5	0.0541459	0.0541459		Lama4	0.0440027	0.0440027		Mrpl15	0	0		Nop58	0	0		Ncoa2	0	0		Sema4c	0	0		Bivm	0	0		Nck2	0	0		5031439G07Rik	0.0199129	0.0199129		Clic4	0.0645408	0.0645408		Prim2	0	0		Crispld1	0	0		Klhdc8b	-0.0309898	0.0309898
Serpinb6a	-0.0436869	0.0436869		Trak2	0	0		Cyp7b1	-0.0541288	0.0541288		Pla2g4a	0.0438198	0.0438198		Gm37144	0	0		Bmpr2	0	0		Tram1	0	0		Cox5b	0	0		Ercc5	0	0		Ecrg4	0	0		B2m	0.0198578	0.0198578		Rev1	-0.0644211	0.0644211		Rab23	0	0		Mcm3	0	0		Pabpn1	-0.0308039	0.0308039
Cox6a1	-0.043677	0.043677		Stradb	0	0		Tcf20	-0.0539167	0.0539167		Dxo	-0.043671	0.043671		Lypla1	0	0		Fam117b	0	0		Lactb2	0	0		Actr1b	0	0		Col3a1	0	0		Uxs1	0	0		Immt	-0.0195182	0.0195182		Grk5	0.0642983	0.0642983		Bag2	0	0		Tram2	0	0		Eps15l1	-0.030095	0.030095
Med17	-0.0432695	0.0432695		Tmem237	0	0		Nfkbia	0.0537305	0.0537305		Snx8	-0.043506	0.043506		Tcea1	0	0		Wdr12	0	0		Terf1	0	0		Tmem131	0	0		Col5a2	0	0		Tpp2	0	0		Lmbrd1	-0.0194763	0.0194763		Nol3	0.064259	0.064259		Zfp451	0	0		Tmem14a	0	0		Rufy3	0.0299433	0.0299433
Uri1	-0.042829	0.042829		Sumo1	0	0		Abca8a	0.0537059	0.0537059		Mlkl	0.0433872	0.0433872		Atp6v1h	0	0		Carf	0	0		Rpl7	0	0		Coa5	0	0		Wdr75	0	0		Tex30	0	0		Ptdss2	-0.0192075	0.0192075		Rpl27	0.0640166	0.0640166		Dst	0	0		Kcnq5	0	0		Pop1	0.029836	0.029836
Fry	0.0426198	0.0426198		Nop58	0	0		Mrfap1	0.0535305	0.0535305		Grrp1	-0.0430324	0.0430324		Rb1cc1	0	0		Nbeal1	0	0		Rdh10	0	0		Unc50	0	0		Dnah7b	0	0		Poglut2	0	0		Ramp2	-0.0192064	0.0192064		Ndufa5	0.0634736	0.0634736		Ccdc115	0	0		Ogfrl1	0	0		Glrx	0.0298209	0.0298209
Smad6	0.0424539	0.0424539		Bmpr2	0	0		Slc39a1	-0.0534873	0.0534873		Armcx5	0.0430194	0.0430194		Gm37108	0	0		Cyp20a1	0	0		Stau2	0	0		Mgat4a	0	0		Slc39a10	0	0		Bivm	0	0		Exosc2	0.0191226	0.0191226		Cndp2	0.0634456	0.0634456		Imp4	0	0		Smap1	0	0		Gt(ROSA)26Sor	-0.0297253	0.0297253
Tmeff1	-0.0421249	0.0421249		Fam117b	0	0		Taf7	-0.0534387	0.0534387		Per2	0.0424591	0.0424591		Pcmtd1	0	0		Abi2	0	0		Ube2w	0	0		Tsga10	0	0		Tmeff2	0	0		Ercc5	0	0		C130093G08Rik	0.0189592	0.0189592		Hsbp1	0.0633111	0.0633111		Ptpn18	0	0		Sdhaf4	0	0		Cdc14a	-0.0292067	0.0292067
Lin7a	-0.0420076	0.0420076		Wdr12	0	0		Gm43305	-0.0532695	0.0532695		Gja4	0.042129	0.042129		Rrs1	0	0		Raph1	0	0		Eloc	0	0		Mitd1	0	0		Gm28320	0	0		Col3a1	0	0		Uqcrq	0.0186908	0.0186908		Rpl24	0.0631689	0.0631689		Gm28417	0	0		Fam135a	0	0		Wnt16	0.0289104	0.0289104
Fgf14	-0.0419071	0.0419071		Carf	0	0		Zdhhc5	-0.0531977	0.0531977		Plekhf1	0.041967	0.041967		Mybl1	0	0		Pard3b	0	0		Tmem70	0	0		Mrpl30	0	0		Gm29325	0	0		Col5a2	0	0		Frmd6	0.0184929	0.0184929		Bop1	0.0630541	0.0630541		Fam168b	0	0		Col9a1	0	0		Actr6	0.0288687	0.0288687
Adprhl1	0.041831	0.041831		Nbeal1	0	0		Zbed3	0.0529359	0.0529359		Hmga2	-0.0419606	0.0419606		Vcpip1	0	0		Nrp2	0	0		Ly96	0	0		Txndc9	0	0		Cavin2	0	0		Wdr75	0	0		Olfr905	0.0181375	0.0181375		Tjp2	0.0627611	0.0627611		Plekhb2	0	0		Gm28438	0	0		Tro	-0.0288235	0.0288235
Cdr2l	0.0416057	0.0416057		Cyp20a1	0	0		Itm2b	0.0528614	0.0528614		Cdc23	0.0418195	0.0418195		Sgk3	0	0		Ino80d	0	0		Gdap1	0	0		Eif5b	0	0		Nabp1	0	0		Slc40a1	0	0		Gimap6	0.018034	0.018034		Mtfmt	0.062761	0.062761		Hs6st1	0	0		Lmbrd1	0	0		Chst14	-0.0285872	0.0285872
Sf3a3	-0.041456	0.041456		Abi2	0	0		Naalad2	0.0526523	0.0526523		Dennd2a	-0.0409142	0.0409142		Snhg6	0	0		Gm20342	0	0		Mcm3	0	0		Rev1	0	0		Myo1b	0	0		Slc39a10	0	0		Exosc3	0.0178083	0.0178083		Dusp18	0.062307	0.062307		Uggt1	0	0		Phf3	0	0		Pdk2	0.0282641	0.0282641
Trim32	0.0413091	0.0413091		Raph1	0	0		Gpx3	0.0522012	0.0522012		AI837181	-0.0408434	0.0408434		Cops5	0	0		Ndufs1	0	0		Tram2	0	0		Pdcl3	0	0		Stat1	0	0		Gm29325	0	0		Dnajb12	0.0175786	0.0175786		Col12a1	0.061958	0.061958		Neurl3	0	0		Khdrbs2	0	0		Rcor1	-0.0282473	0.0282473
Vta1	0.0412536	0.0412536		Pard3b	0	0		Rab2a	0.0518958	0.0518958		Uba5	0.0405523	0.0405523		Cspp1	0	0		Eef1b2	0	0		Ogfrl1	0	0		Npas2	0	0		Gls	0	0		Cavin2	0	0		Dpy19l3	-0.017338	0.017338		Grb14	0.0619162	0.0619162		Arid5a	0	0		Prim2	0	0		Nr4a3	-0.0281009	0.0281009
Armcx5	-0.0411104	0.0411104		Nrp2	0	0		Clu	-0.0516719	0.0516719		Dynll1	-0.040066	0.040066		Arfgef1	0	0		Fastkd2	0	0		Smap1	0	0		Rpl31	0	0		Nab1	0	0		Nabp1	0	0		Pdap1	0.0171976	0.0171976		Mybpc3	-0.0618296	0.0618296		Kansl3	0	0		Rab23	0	0		Efhd1	0.0279482	0.0279482
Slc44a1	0.041109	0.041109		Ino80d	0	0		Vps13b	-0.0515322	0.0515322		Ube2s	-0.0397733	0.0397733		Prex2	0	0		Klf7	0	0		Sdhaf4	0	0		Cnot11	0	0		Gm37242	0	0		Myo1b	0	0		Usp3	-0.0171781	0.0171781		Zfp125	-0.0616266	0.0616266		Lman2l	0	0		Bag2	0	0		Nab2	-0.0273993	0.0273993
Pex2	0.040849	0.040849		Ndufs1	0	0		Fastkd1	0.0515083	0.0515083		Slc38a1	-0.039488	0.039488		Sulf1	0	0		Creb1	0	0		Fam135a	0	0		Rnf149	0	0		Mfsd6	0	0		Stat1	0	0		Iqsec1	0.0166345	0.0166345		Rgs5	0.0616245	0.0616245		Cnnm4	0	0		Zfp451	0	0		Top2b	-0.0273838	0.0273838
Zfp934	0.0405603	0.0405603		Eef1b2	0	0		Tnnc1	-0.0512607	0.0512607		Bola3	0.0394854	0.0394854		Slco5a1	0	0		Mettl21a	0	0		Gm28438	0	0		Map4k4	0	0		Inpp1	0	0		Gls	0	0		Rps3	-0.0165097	0.0165097		Olfr77	-0.0616137	0.0616137		Cnnm3	0	0		Dst	0	0		Zbtb8os	-0.0273494	0.0273494
Hhatl	0.0404957	0.0404957		Zdbf2	0	0		Rab6a	0.0512152	0.0512152		Gnl2	-0.0394028	0.0394028		Ncoa2	0	0		2810408I11Rik	0	0		Lmbrd1	0	0		Il1r1	0	0		Hibch	0	0		Nab1	0	0		Top1	0.0164754	0.0164754		Fam133b	0.061272	0.061272		Ankrd39	0	0		Ccdc115	0	0		Vmn1r13	-0.0267854	0.0267854
Otub2	-0.0403662	0.0403662		Klf7	0	0		Klhl8	0.0509415	0.0509415		Iqsec1	0.0392425	0.0392425		Tram1	0	0		Ccnyl1	0	0		Gm9443	0	0		Il1rl2	0	0		Mstn	0	0		Mfsd6	0	0		9930017N22Rik	-0.0161932	0.0161932		Exosc8	-0.0611576	0.0611576		Sema4c	0	0		Imp4	0	0		Trim28	-0.0266907	0.0266907
Lrp5	-0.0400748	0.0400748		Creb1	0	0		Cox6a1	-0.0509092	0.0509092		Rnaseh2c	0.0392358	0.0392358		Lactb2	0	0		Idh1	0	0		Phf3	0	0		Mrps9	0	0		Pms1	0	0		Inpp1	0	0		Bhlhe40	0.0159207	0.0159207		Zfp599	-0.0611408	0.0611408		Cox5b	0	0		Ptpn18	0	0		Cir1	0.0263418	0.0263418
Cited2	-0.0398754	0.0398754		Mettl21a	0	0		Tceal8	-0.0507868	0.0507868		4930453N24Rik	0.0392285	0.0392285		Kcnb2	0	0		Pikfyve	0	0		Prim2	0	0		Tgfbrap1	0	0		Ormdl1	0	0		Hibch	0	0		Arl14ep	0.0159121	0.0159121		Mthfd2l	0.0609482	0.0609482		Actr1b	0	0		Fam168b	0	0		Phactr1	-0.0262533	0.0262533
Tiparp	0.0398152	0.0398152		2810408I11Rik	0	0		Gm43362	0.0507426	0.0507426		Fhl1	0.0389762	0.0389762		Terf1	0	0		Rpe	0	0		Zfp451	0	0		AI597479	0	0		Osgepl1	0	0		Pms1	0	0		Ptma	0.0153893	0.0153893		Ube2n	0.0607635	0.0607635		Tmem131	0	0		Uggt1	0	0		Map1lc3b	0.025725	0.025725
B3gntl1	-0.0395656	0.0395656		Ccnyl1	0	0		Olfr907	-0.0506802	0.0506802		Abhd6	0.0388844	0.0388844		Rpl7	0	0		Kansl1l	0	0		Bend6	0	0		Fhl2	0	0		Asnsd1	0	0		Ormdl1	0	0		Col3a1	0.0151507	0.0151507		Gid4	0.0607274	0.0607274		Inpp4a	0	0		Arid5a	0	0		Fam20c	0.0256722	0.0256722
Nfix	0.0389937	0.0389937		Fzd5	0	0		Chchd7	-0.0502947	0.0502947		Dct	-0.0386288	0.0386288		Rdh10	0	0		Acadl	0	0		Dst	0	0		Nck2	0	0		Stk17b	0	0		Osgepl1	0	0		C230062I16Rik	-0.0150383	0.0150383		Trafd1	-0.0605323	0.0605323		Coa5	0	0		Kansl3	0	0		Lpcat4	-0.025563	0.025563
Zfp697	0.0388348	0.0388348		Idh1	0	0		Cep152	-0.0499025	0.0499025		Dsp	0.038476	0.038476		Stau2	0	0		Lancl1	0	0		Ccdc115	0	0		Uxs1	0	0		Gtf3c3	0	0		Asnsd1	0	0		Ndufa9	-0.0150319	0.0150319		Rps17	0.0603511	0.0603511		Unc50	0	0		Lman2l	0	0		Rlim	-0.025535	0.025535
Spint2	0.0388084	0.0388084		Pikfyve	0	0		Cbwd1	-0.0498577	0.0498577		Il20rb	0.0384362	0.0384362		Ube2w	0	0		Bard1	0	0		Imp4	0	0		Tpp2	0	0		Pgap1	0	0		Stk17b	0	0		Cic	-0.0147057	0.0147057		Mvp	-0.0601426	0.0601426		Mgat4a	0	0		Cnnm4	0	0		Comtd1	-0.0254763	0.0254763
Acss1	0.0386374	0.0386374		Rpe	0	0		Ccdc14	0.0497854	0.0497854		Qsox2	0.0381974	0.0381974		Eloc	0	0		Atic	0	0		Ptpn18	0	0		Gm8251	0	0		Ankrd44	0	0		Gtf3c3	0	0		Gm10269	0.0145656	0.0145656		Ube2a	0.0598872	0.0598872		Tsga10	0	0		Cnnm3	0	0		Shank1	0.025124	0.025124
Lancl2	0.0384943	0.0384943		Kansl1l	0	0		Nptn	-0.0497103	0.0497103		Fundc1	0.0380891	0.0380891		Tmem70	0	0		Fn1	0	0		Gm28417	0	0		Tex30	0	0		Sf3b1	0	0		Pgap1	0	0		1700025G04Rik	0.0144681	0.0144681		Dynll2	0.0594418	0.0594418		Mitd1	0	0		Ankrd39	0	0		BC005624	-0.0248909	0.0248909
Mgat1	-0.0383698	0.0383698		6820402A03Rik	0	0		Osgepl1	-0.0496984	0.0496984		Tal1	0.0379518	0.0379518		Ly96	0	0		Pecr	0	0		Fam168b	0	0		Poglut2	0	0		Coq10b	0	0		Ankrd44	0	0		Pdik1l	0.0143087	0.0143087		Clasp1	0.0594049	0.0594049		Mrpl30	0	0		Sema4c	0	0		Fam32a	-0.0247055	0.0247055
Atp1b2	-0.0382724	0.0382724		Acadl	0	0		Scd2	-0.0496916	0.0496916		Cox7a2l	-0.0377231	0.0377231		Jph1	0	0		Xrcc5	0	0		Plekhb2	0	0		Bivm	0	0		Hspd1	0	0		Sf3b1	0	0		Socs3	0.0140984	0.0140984		Myo1b	-0.059242	0.059242		Txndc9	0	0		Cox5b	0	0		Zdbf2	-0.0245561	0.0245561
Matn2	0.0380282	0.0380282		Lancl1	0	0		Atp13a1	-0.0492929	0.0492929		Rps23	0.0376869	0.0376869		Gdap1	0	0		Smarcal1	0	0		Hs6st1	0	0		Ercc5	0	0		Hspe1	0	0		Coq10b	0	0		Dynll1	-0.0138972	0.0138972		C130080G10Rik	0.0585883	0.0585883		Eif5b	0	0		Actr1b	0	0		S1pr3	-0.0245051	0.0245051
Cdc45	0.0378658	0.0378658		Ikzf2	0	0		Fbxo7	0.0491566	0.0491566		Glrx2	0.0376518	0.0376518		Mcm3	0	0		Rpl37a	0	0		Uggt1	0	0		Gulp1	0	0		Mob4	0	0		Hspd1	0	0		Ywhaq	0.0138013	0.0138013		Bcl7b	0.0585465	0.0585465		Rev1	0	0		Tmem131	0	0		Slc39a2	-0.0242702	0.0242702
Tfam	0.0378588	0.0378588		Gm28112	0	0		Btg2	-0.0491477	0.0491477		Cp	0.0375397	0.0375397		Paqr8	0	0		Igfbp5	0	0		Neurl3	0	0		Col3a1	0	0		Rftn2	0	0		Hspe1	0	0		Phf19	0.0136924	0.0136924		Ranbp10	-0.0585044	0.0585044		Pdcl3	0	0		Inpp4a	0	0		Gmpr	-0.0240267	0.0240267
Parp6	0.0378574	0.0378574		Atic	0	0		Imp4	-0.0491318	0.0491318		Ubtf	-0.0374701	0.0374701		Tram2	0	0		Tns1	0	0		Arid5a	0	0		Col5a2	0	0		Mars2	0	0		Mob4	0	0		Fth1	0.0136563	0.0136563		Cav3	0.0584809	0.0584809		Rpl31	0	0		Coa5	0	0		Tnfrsf21	-0.0238003	0.0238003
Mex3b	0.0378074	0.0378074		Fn1	0	0		Lbr	0.0490453	0.0490453		Insig2	0.0374371	0.0374371		Tmem14a	0	0		Cxcr2	0	0		Kansl3	0	0		Wdr75	0	0		Plcl1	0	0		Rftn2	0	0		Timm29	-0.0135695	0.0135695		Rab31	0.0584117	0.0584117		Tbc1d8	0	0		Unc50	0	0		Gnpda2	0.0233404	0.0233404
Xpo7	-0.0376917	0.0376917		Xrcc5	0	0		Vcan	-0.0489899	0.0489899		Nkain4	-0.0373015	0.0373015		Gm38224	0	0		Arpc2	0	0		Lman2l	0	0		Slc39a10	0	0		Tyw5	0	0		Mars2	0	0		Tut1	0.013475	0.013475		Tnnt2	-0.0581143	0.0581143		Cnot11	0	0		Mgat4a	0	0		Dnajc12	0.0231762	0.0231762
Fth1	0.0376171	0.0376171		Smarcal1	0	0		Gorasp1	-0.0489201	0.0489201		Zfp512	0.0368441	0.0368441		Ogfrl1	0	0		Aamp	0	0		Cnnm4	0	0		Gm29325	0	0		Maip1	0	0		Gm38056	0	0		Abraxas1	0.0133012	0.0133012		Rbx1	-0.0580104	0.0580104		Gm15832	0	0		Tsga10	0	0		Csnk1g2	-0.0231562	0.0231562
Aamdc	0.0375481	0.0375481		Rpl37a	0	0		Zfp30	0.0488084	0.0488084		Csrp2	0.0367447	0.0367447		Smap1	0	0		Pnkd	0	0		Cnnm3	0	0		Cavin2	0	0		Spats2l	0	0		Tyw5	0	0		Nudt4	0.0130318	0.0130318		Ubn2	0.0579778	0.0579778		Rnf149	0	0		Mitd1	0	0		Rnf138	0.0230469	0.0230469
Mtmr9	0.0374955	0.0374955		Igfbp5	0	0		Slc39a2	-0.0487714	0.0487714		Igf2bp3	-0.0365276	0.0365276		Sdhaf4	0	0		Tmbim1	0	0		Ankrd39	0	0		Nabp1	0	0		Kctd18	0	0		Maip1	0	0		Twnk	-0.0130072	0.0130072		Mia3	-0.0576375	0.0576375		Map4k4	0	0		Mrpl30	0	0		Lima1	-0.0229321	0.0229321
Lhfp	0.0374775	0.0374775		Tns1	0	0		Prdx6	-0.0486058	0.0486058		Tek	-0.036502	0.036502		Fam135a	0	0		Gm37931	0	0		Sema4c	0	0		Myo1b	0	0		Sgo2a	0	0		Spats2l	0	0		Gm37780	0.0129975	0.0129975		Fbn1	0.0574679	0.0574679		Il1r1	0	0		Txndc9	0	0		Ralbp1	0.022806	0.022806
Nae1	-0.0374332	0.0374332		Arpc2	0	0		Irgm1	0.0484882	0.0484882		Pex7	0.0364895	0.0364895		Gm28438	0	0		Ctdsp1	0	0		Cox5b	0	0		Stat1	0	0		Bzw1	0	0		Kctd18	0	0		Eln	0.0129325	0.0129325		Napa	0.0573231	0.0573231		Mrps9	0	0		Eif5b	0	0		Gtf3c1	-0.0226091	0.0226091
Itih5	0.0373926	0.0373926		Aamp	0	0		Higd2a	-0.0484781	0.0484781		Nudc	0.0363813	0.0363813		Lmbrd1	0	0		Usp37	0	0		Actr1b	0	0		Gls	0	0		Clk1	0	0		Sgo2a	0	0		Atp5c1	0.0123221	0.0123221		Plod1	0.0571954	0.0571954		Gpr45	0	0		Rev1	0	0		Nr1h2	-0.0224812	0.0224812
Srp9	0.0372222	0.0372222		Pnkd	0	0		Mrps14	0.048442	0.048442		Itm2b	0.0363643	0.0363643		Gm9443	0	0		Gm37733	0	0		Tmem131	0	0		Nab1	0	0		Ppil3	0	0		Gm37607	0	0		Pink1	0.0123064	0.0123064		Junb	0.0571794	0.0571794		Tgfbrap1	0	0		Aff3	0	0		Mroh1	-0.0219414	0.0219414
Map3k7	0.0371952	0.0371952		Gm37503	0	0		Shc1	-0.048414	0.048414		Oaz1	0.0362661	0.0362661		Phf3	0	0		Cnot9	0	0		Inpp4a	0	0		Nemp2	0	0		Nif3l1	0	0		Bzw1	0	0		Rhpn2	0.0121135	0.0121135		Gale	-0.0570256	0.0570256		AI597479	0	0		Pdcl3	0	0		Ptpn1	-0.0213129	0.0213129
Pcgf1	0.0367104	0.0367104		Tmbim1	0	0		Rps29	0.0482696	0.0482696		Psmd7	-0.0362608	0.0362608		Khdrbs2	0	0		Bcs1l	0	0		Coa5	0	0		Inpp1	0	0		Orc2	0	0		Clk1	0	0		S100a13	0.0118531	0.0118531		Slc25a40	-0.0567375	0.0567375		Fhl2	0	0		Rpl31	0	0		1700037H04Rik	-0.0211361	0.0211361
Vamp3	-0.0361653	0.0361653		Ctdsp1	0	0		Mob1b	-0.0481847	0.0481847		Tmem44	-0.0361804	0.0361804		Prim2	0	0		Ttll4	0	0		Unc50	0	0		Hibch	0	0		Fam126b	0	0		Nif3l1	0	0		H3f3a	0.0116649	0.0116649		Rtel1	0.0567108	0.0567108		Nck2	0	0		Cnot11	0	0		Mamdc2	-0.0211105	0.0211105
Emc4	0.0360944	0.0360944		Usp37	0	0		Nipal2	-0.0480283	0.0480283		Epb41l4a	-0.0359132	0.0359132		Rab23	0	0		Slc23a3	0	0		Mgat4a	0	0		Pms1	0	0		Ndufb3	0	0		Orc2	0	0		Mapk1	0.0116451	0.0116451		Pdlim5	0.0566442	0.0566442		Uxs1	0	0		Rnf149	0	0		Ofd1	0.0206589	0.0206589
Klf2	0.0360755	0.0360755		Gm37733	0	0		Pnn	0.0479548	0.0479548		Zbed4	-0.0358584	0.0358584		Bag2	0	0		Cnppd1	0	0		Tsga10	0	0		Ormdl1	0	0		Cflar	0	0		Fam126b	0	0		Gpsm2	0.0115029	0.0115029		Cox7a2l	0.0565735	0.0565735		Tpp2	0	0		Map4k4	0	0		Metap2	-0.0203797	0.0203797
C330007P06Rik	0.0358572	0.0358572		Cnot9	0	0		Plekha6	0.047911	0.047911		Ttll5	0.0354487	0.0354487		Zfp451	0	0		Retreg2	0	0		Mitd1	0	0		Osgepl1	0	0		Trak2	0	0		Ndufb3	0	0		Sox18	0.0113951	0.0113951		Adamtsl5	0.0565405	0.0565405		Gm8251	0	0		Il1r1	0	0		Tbc1d32	0.0200174	0.0200174
Ccndbp1	-0.035694	0.035694		Zfp142	0	0		Thoc7	0.0479091	0.0479091		Paf1	0.0354194	0.0354194		Dst	0	0		Zfand2b	0	0		Mrpl30	0	0		Asnsd1	0	0		Stradb	0	0		Cflar	0	0		Lum	0.0111385	0.0111385		Wnt5a	-0.0565346	0.0565346		Tex30	0	0		Il1rl2	0	0		Ak2	-0.0199586	0.0199586
Cwc25	0.0354742	0.0354742		Bcs1l	0	0		Tceal5	-0.0478923	0.0478923		Ndufb1.ps	0.0351175	0.0351175		Gm37233	0	0		Abcb6	0	0		Txndc9	0	0		Stk17b	0	0		Tmem237	0	0		Casp8	0	0		Taok2	0.0111243	0.0111243		Calu	-0.0564099	0.0564099		Poglut2	0	0		Mrps9	0	0		Cnot7	0.0197386	0.0197386
Akt3	0.0354516	0.0354516		Ttll4	0	0		Rplp2	0.0478795	0.0478795		Pdgfra	0.0349988	0.0349988		Ccdc115	0	0		Atg9a	0	0		Eif5b	0	0		Hecw2	0	0		G730003C15Rik	0	0		Trak2	0	0		Bend7	-0.010943	0.010943		Cdh2	-0.0561255	0.0561255		Bivm	0	0		Tgfbrap1	0	0		Nr1d2	0.0196717	0.0196717
Ptpn18	-0.0352995	0.0352995		Nhej1	0	0		Gnai3	-0.0477288	0.0477288		Gm2628	0.0347837	0.0347837		Imp4	0	0		Ankzf1	0	0		Rev1	0	0		Gtf3c3	0	0		Fzd7	0	0		Stradb	0	0		Gm15541	-0.0108764	0.0108764		Taf12	0.0560942	0.0560942		Ercc5	0	0		AI597479	0	0		Bcl11a	-0.0194616	0.0194616
Adamtsl2	-0.0351631	0.0351631		Cnppd1	0	0		Adgrg6	-0.047584	0.047584		Alpk2	-0.0345371	0.0345371		Ptpn18	0	0		Stk16	0	0		Pdcl3	0	0		Pgap1	0	0		Sumo1	0	0		Sumo1	0	0		Cox6a1	-0.0104466	0.0104466		Tcf4	0.0557908	0.0557908		Gulp1	0	0		Fhl2	0	0		Zfp286	0.0194208	0.0194208
Tfg	0.0351624	0.0351624		Retreg2	0	0		Nsa2	0.0473861	0.0473861		Ccdc141	-0.0344827	0.0344827		Gm28417	0	0		Dnajb2	0	0		Tbc1d8	0	0		Ankrd44	0	0		Nop58	0	0		Nop58	0	0		Mtbp	-0.0102676	0.0102676		Wdr61	-0.0556566	0.0556566		Col3a1	0	0		Nck2	0	0		Siah1a	0.0194066	0.0194066
Rtn3	-0.0350686	0.0350686		Zfand2b	0	0		Eif2s3x	-0.0471451	0.0471451		Ssbp4	-0.0344152	0.0344152		Fam168b	0	0		Dnpep	0	0		Cnot11	0	0		Sf3b1	0	0		Bmpr2	0	0		Bmpr2	0	0		Ube2a	-0.010145	0.010145		Hspb3	-0.0552668	0.0552668		Col5a2	0	0		Ecrg4	0	0		Fzd6	0.0193473	0.0193473
Blcap	0.034825	0.034825		Atg9a	0	0		Snx32	-0.0470713	0.0470713		Vwa7	-0.0341516	0.0341516		Plekhb2	0	0		Speg	0	0		Gm15832	0	0		Coq10b	0	0		Fam117b	0	0		Fam117b	0	0		Susd4	-0.0101275	0.0101275		Htatsf1	0.0551456	0.0551456		Gm38211	0	0		Uxs1	0	0		Ablim1	0.018936	0.018936
Spock2	-0.0348063	0.0348063		Ankzf1	0	0		Tmem119	0.046945	0.046945		Snapin	-0.0336714	0.0336714		Hs6st1	0	0		Gmppa	0	0		Rnf149	0	0		Gm17971	0	0		Wdr12	0	0		Wdr12	0	0		Pced1a	0.0100437	0.0100437		Rangrf	0.0549717	0.0549717		Wdr75	0	0		Tpp2	0	0		Eno2	0.01889	0.01889
Zfp788	0.0346717	0.0346717		Stk16	0	0		Odc1	-0.0469123	0.0469123		Med29	-0.0335065	0.0335065		Uggt1	0	0		Obsl1	0	0		Map4k4	0	0		Hspd1	0	0		Carf	0	0		Carf	0	0		Tinagl1	-0.00977872	0.00977872		Cox14	0.0549507	0.0549507		Slc39a10	0	0		Tex30	0	0		Pus10	-0.0184342	0.0184342
D6Wsu163e	0.0344955	0.0344955		Dnajb2	0	0		Zkscan3	0.0469089	0.0469089		Egflam	-0.0334068	0.0334068		Neurl3	0	0		Stk11ip	0	0		Il1r2	0	0		Hspe1	0	0		Nbeal1	0	0		Nbeal1	0	0		Bcat2	-0.00970482	0.00970482		Nsmce2	-0.0547317	0.0547317		Gm28320	0	0		Poglut2	0	0		Trdn	0.0183675	0.0183675
Npas2	0.0342602	0.0342602		Dnpep	0	0		Twist1	-0.0467749	0.0467749		Unc50	0.0332541	0.0332541		Arid5a	0	0		Epha4	0	0		Il1rl2	0	0		Mob4	0	0		Cyp20a1	0	0		Cyp20a1	0	0		Zfp952	0.00966756	0.00966756		Ifitm3	0.0545392	0.0545392		Gm29325	0	0		Bivm	0	0		Gm11131	0.0183605	0.0183605
Mindy1	-0.0339798	0.0339798		Des	0	0		Cd276	-0.0467663	0.0467663		Dtx3l	0.0331055	0.0331055		Kansl3	0	0		Farsb	0	0		Il1rl1	0	0		Rftn2	0	0		Abi2	0	0		Abi2	0	0		Cttnbp2nl	0.00961594	0.00961594		Mob3a	-0.0545329	0.0545329		Cavin2	0	0		Ercc5	0	0		Dnajb11	0.0183268	0.0183268
Aifm1	-0.0336426	0.0336426		Gmppa	0	0		Rasl12	0.0467111	0.0467111		Zfp608	-0.0330125	0.0330125		Lman2l	0	0		Acsl3	0	0		Mrps9	0	0		Plcl1	0	0		Raph1	0	0		Raph1	0	0		Akap1	0.00933705	0.00933705		Nop53	0.0545089	0.0545089		Nabp1	0	0		Gulp1	0	0		Sgsm3	-0.0182481	0.0182481
Zfp213	-0.0333487	0.0333487		Obsl1	0	0		Tmem131	-0.0465995	0.0465995		Slc25a32	0.0328338	0.0328338		Cnnm4	0	0		Utp14b	0	0		Tgfbrap1	0	0		Gm38056	0	0		Pard3b	0	0		Pard3b	0	0		Myo1c	-0.00928899	0.00928899		Efcab2	0.0543972	0.0543972		Myo1b	0	0		Col3a1	0	0		Arl4c	-0.0181352	0.0181352
2810410L24Rik	-0.0333039	0.0333039		Epha4	0	0		Pgghg	0.0465312	0.0465312		Hist1h2bc	0.0326278	0.0326278		Cnnm3	0	0		Kcne4	0	0		AI597479	0	0		Tyw5	0	0		Nrp2	0	0		Ino80d	0	0		Arhgef17	-0.00907048	0.00907048		Manea	-0.0543256	0.0543256		Stat1	0	0		Col5a2	0	0		Pycr1	0.0180329	0.0180329
Slc38a4	-0.0332936	0.0332936		Farsb	0	0		Rbpms	-0.0464737	0.0464737		Stat1	0.032606	0.032606		Ankrd39	0	0		Wdfy1	0	0		Fhl2	0	0		Maip1	0	0		Ino80d	0	0		Ino80dos	0	0		Polr2a	-0.00903778	0.00903778		Cnn1	-0.054132	0.054132		Gls	0	0		Gm38211	0	0		Gm44645	-0.0179175	0.0179175
Mapk1ip1l	-0.0330799	0.0330799		Acsl3	0	0		Spsb4	-0.0464727	0.0464727		Gbp3	0.0326006	0.0326006		Sema4c	0	0		Mrpl44	0	0		Uxs1	0	0		Spats2l	0	0		Ino80dos	0	0		Gm20342	0	0		Cd1d1	0.00893376	0.00893376		Rpl29	0.0539884	0.0539884		Nab1	0	0		Wdr75	0	0		Epb41l4aos	-0.0176647	0.0176647
Fabp3	0.0330683	0.0330683		Utp14b	0	0		Ndufs2	-0.0458836	0.0458836		Cers2	-0.0324752	0.0324752		D430040D24Rik	0	0		Serpine2	0	0		Tpp2	0	0		Kctd18	0	0		Gm20342	0	0		Eef1b2	0	0		Aldh6a1	0.00878937	0.00878937		Sptssa	0.0535634	0.0535634		Mfsd6	0	0		Slc40a1	0	0		Jph2	0.0174892	0.0174892
Tmem47	-0.0327885	0.0327885		Wdfy1	0	0		Gm14305	0.0457308	0.0457308		Lratd2	0.0324117	0.0324117		Cox5b	0	0		Cul3	0	0		Tex30	0	0		Sgo2a	0	0		Ndufs1	0	0		Zdbf2	0	0		Clstn1	0.00877974	0.00877974		Fam3c	0.0535317	0.0535317		Inpp1	0	0		Slc39a10	0	0		H13	-0.017342	0.017342
Ces1d	0.0326555	0.0326555		Mrpl44	0	0		Psmd11	0.0456994	0.0456994		Egfl7	0.0322896	0.0322896		Actr1b	0	0		Dock10	0	0		Poglut2	0	0		Gm37607	0	0		Eef1b2	0	0		Fastkd2	0	0		Agap3	0.00872803	0.00872803		Ap5s1	0.0529433	0.0529433		Hibch	0	0		Gm29325	0	0		Tsen2	0.0169614	0.0169614
6230400D17Rik	-0.0325475	0.0325475		Serpine2	0	0		Snap23	0.0456359	0.0456359		Gm5766	0.0322712	0.0322712		Tmem131	0	0		Rhbdd1	0	0		Bivm	0	0		Bzw1	0	0		Zdbf2	0	0		Klf7	0	0		Rhot2	0.00866365	0.00866365		Sdccag8	0.0528571	0.0528571		Ormdl1	0	0		Cavin2	0	0		Zfp532	-0.0168457	0.0168457
Gm10115	0.0323684	0.0323684		Cul3	0	0		Elac2	-0.0456313	0.0456313		E2f8	-0.0321066	0.0321066		Inpp4a	0	0		Col4a3	0	0		Ercc5	0	0		Clk1	0	0		Fastkd2	0	0		Creb1	0	0		Ankmy2	0.00865157	0.00865157		Ube2h	-0.0528232	0.0528232		Asnsd1	0	0		Nabp1	0	0		Mycbp	0.0167995	0.0167995
Gm42535	0.0322497	0.0322497		Dock10	0	0		Gm42830	-0.0455407	0.0455407		Hmgb1	0.0320237	0.0320237		Coa5	0	0		Mff	0	0		Col3a1	0	0		Ppil3	0	0		Klf7	0	0		Mettl21a	0	0		Gm26703	0.00853495	0.00853495		mt.Co2	0.0526478	0.0526478		Stk17b	0	0		Myo1b	0	0		Gm47208	-0.016729	0.016729
Sra1	0.0320095	0.0320095		Rhbdd1	0	0		Gm5617	-0.0453607	0.0453607		Wbp1	0.0320027	0.0320027		Unc50	0	0		Agfg1	0	0		Col5a2	0	0		Nif3l1	0	0		Creb1	0	0		2810408I11Rik	0	0		Hbb.bs	0.00784098	0.00784098		Lgals8	0.0522581	0.0522581		Hecw2	0	0		Stat1	0	0		Thop1	-0.0167055	0.0167055
Ahnak	0.0316736	0.0316736		Col4a4	0	0		Atp10a	0.045277	0.045277		Galk1	0.0318106	0.0318106		Mgat4a	0	0		Trip12	0	0		Wdr75	0	0		Orc2	0	0		Mettl21a	0	0		Ccnyl1	0	0		Srgn	0.00776357	0.00776357		Kmt5a	0.0519667	0.0519667		Gtf3c3	0	0		Gls	0	0		Celf2	0.0164018	0.0164018
Slc30a5	0.0314476	0.0314476		Col4a3	0	0		Zbtb20	0.0452688	0.0452688		Coro7	-0.0315442	0.0315442		2010300C02Rik	0	0		Gm37738	0	0		Slc40a1	0	0		Fam126b	0	0		Ccnyl1	0	0		Fzd5	0	0		Intu	0.00774376	0.00774376		Chsy1	0.051897	0.051897		Pgap1	0	0		Nab1	0	0		Olfr157	-0.0160466	0.0160466
Sec13	0.0314264	0.0314264		Mff	0	0		Tfpt	-0.0451943	0.0451943		Rpl21	0.0313016	0.0313016		Tsga10	0	0		Fbxo36	0	0		Slc39a10	0	0		Ndufb3	0	0		Fzd5	0	0		Idh1	0	0		Mndal	0.0077166	0.0077166		Ube2d3	0.0518557	0.0518557		Ankrd44	0	0		Nemp2	0	0		Agtrap	0.0155098	0.0155098
Atp6v1g2	0.0313885	0.0313885		Agfg1	0	0		Ascc1	-0.0450845	0.0450845		Nanog	-0.0312754	0.0312754		Mitd1	0	0		Sp140	0	0		Gm28320	0	0		Cflar	0	0		Plekhm3	0	0		Pikfyve	0	0		Dnajc2	-0.00767534	0.00767534		Atp5g3	0.0517556	0.0517556		Sf3b1	0	0		Mfsd6	0	0		Megf8	0.0152407	0.0152407
Mbd6	0.0313526	0.0313526		Trip12	0	0		Stx5a	0.0450362	0.0450362		Msto1	0.0308416	0.0308416		Mrpl30	0	0		A630001G21Rik	0	0		Gm29325	0	0		Casp8	0	0		Idh1	0	0		Rpe	0	0		E2f1	0.00767319	0.00767319		Arid4a	-0.0516153	0.0516153		Coq10b	0	0		Inpp1	0	0		mt.Co2	0.0152104	0.0152104
5430431A17Rik	-0.0313206	0.0313206		Fbxo36	0	0		Phf12	0.0447314	0.0447314		Stard4	0.0307309	0.0307309		Txndc9	0	0		Cab39	0	0		Cavin2	0	0		Gm37760	0	0		Pikfyve	0	0		Kansl1l	0	0		Gm13340	0.00754703	0.00754703		Kpna1	0.0516056	0.0516056		Gm17971	0	0		Hibch	0	0		Rfxap	0.01517	0.01517
Znrf3	-0.0311679	0.0311679		Sp110	0	0		Pdia6	-0.0444605	0.0444605		Ubac1	0.0307267	0.0307267		Eif5b	0	0		Itm2c	0	0		Nabp1	0	0		Trak2	0	0		Map2	0	0		Acadl	0	0		Stc2	0.00738569	0.00738569		Ext2	-0.0515984	0.0515984		Hspd1	0	0		Mstn	0	0		Nfx1	-0.0147239	0.0147239
Igsf9b	0.0311399	0.0311399		Sp140	0	0		Gm4034	0.0443925	0.0443925		Oxa1l	0.0306747	0.0306747		Rev1	0	0		Psmd1	0	0		Myo1b	0	0		Stradb	0	0		Rpe	0	0		Myl1	0	0		Fam189b	-0.00735417	0.00735417		Tdrkh	0.0515075	0.0515075		Hspe1	0	0		Pms1	0	0		Scai	-0.0144742	0.0144742
Slc26a11	0.0308319	0.0308319		Sp100	0	0		Ago2	-0.0443915	0.0443915		Plcb1	0.0304782	0.0304782		Pdcl3	0	0		Armc9	0	0		Stat1	0	0		Tmem237	0	0		Kansl1l	0	0		Lancl1	0	0		Srsf3	0.00694905	0.00694905		Zbed3	0.0511659	0.0511659		Mob4	0	0		Ormdl1	0	0		Fam219a	-0.0141075	0.0141075
Csnk2b	0.0305074	0.0305074		Gm22906	0	0		Rtl8b	0.0443548	0.0443548		Btbd8	0.0304618	0.0304618		Rpl31	0	0		Ncl	0	0		Gls	0	0		Fzd7	0	0		Acadl	0	0		Erbb4	0	0		Oard1	0.00653391	0.00653391		Brca2	-0.051055	0.051055		Rftn2	0	0		Osgepl1	0	0		App	0.0139217	0.0139217
Fam227a	-0.0304607	0.0304607		Cab39	0	0		Kank2	-0.044104	0.044104		Gm47477	0.0304091	0.0304091		Cnot11	0	0		Ptma	0	0		Nab1	0	0		Sumo1	0	0		Myl1	0	0		Ikzf2	0	0		Bsdc1	-0.00638518	0.00638518		Bola3	0.0510538	0.0510538		Gm38056	0	0		Asnsd1	0	0		Sned1	0.0137318	0.0137318
Calm1	0.030433	0.030433		Itm2c	0	0		Krcc1	0.0440801	0.0440801		Zfp446	-0.0302581	0.0302581		Rnf149	0	0		Pde6d	0	0		Nemp2	0	0		Nop58	0	0		Lancl1	0	0		Bard1	0	0		Parp14	0.00625301	0.00625301		Ier5	0.0509253	0.0509253		Tyw5	0	0		Stk17b	0	0		Ube2w	0.0134834	0.0134834
Dpm1	0.0304266	0.0304266		Psmd1	0	0		Mrpl24	0.0436899	0.0436899		Tceal9	-0.0302191	0.0302191		Map4k4	0	0		Cops7b	0	0		Mfsd6	0	0		Bmpr2	0	0		Erbb4	0	0		Atic	0	0		Pcyox1l	-0.00619889	0.00619889		Eml1	0.0509209	0.0509209		Maip1	0	0		Hecw2	0	0		B2m	0.0131533	0.0131533
Hdac10	0.0304142	0.0304142		Armc9	0	0		Tmbim6	-0.0436136	0.0436136		Pced1a	-0.0297854	0.0297854		Il1r1	0	0		Gm37022	0	0		Inpp1	0	0		Fam117b	0	0		Ikzf2	0	0		Fn1	0	0		Ctnnal1	0.00591132	0.00591132		Dnm3	0.0508473	0.0508473		Spats2l	0	0		Gtf3c3	0	0		Adgrg6	-0.0129223	0.0129223
Czib	0.0303769	0.0303769		Ncl	0	0		Rpl39	0.0435696	0.0435696		Dnttip1	0.0296119	0.0296119		Il1rl2	0	0		Dis3l2	0	0		Hibch	0	0		Wdr12	0	0		Atic	0	0		Mreg	0	0		Plcb3	-0.00589814	0.00589814		Eif2s3y	-0.0505081	0.0505081		Kctd18	0	0		Pgap1	0	0		Aldh18a1	-0.0129113	0.0129113
4930572G02Rik	0.0302472	0.0302472		Ptma	0	0		Nexn	0.0433407	0.0433407		Ino80b	-0.0296062	0.0296062		Mrps9	0	0		Gm38021	0	0		Pms1	0	0		Carf	0	0		Fn1	0	0		Pecr	0	0		Tra2b	0.00578611	0.00578611		Atad3a	-0.0504316	0.0504316		Sgo2a	0	0		Ankrd44	0	0		Arfgef2	-0.0128633	0.0128633
6330403K07Rik	-0.0301186	0.0301186		Pde6d	0	0		Zfp87	0.0433324	0.0433324		Slc6a6	0.0295301	0.0295301		Gpr45	0	0		Eif4e2	0	0		Ormdl1	0	0		Nbeal1	0	0		Pecr	0	0		Xrcc5	0	0		Samd5	0.00576024	0.00576024		Sass6	0.0503865	0.0503865		Aox1	0	0		Sf3b1	0	0		Ctsl	-0.0127878	0.0127878
B3galt1	-0.0300969	0.0300969		Cops7b	0	0		Glb1l	0.0432988	0.0432988		Gng12	0.0294987	0.0294987		Tgfbrap1	0	0		Gigyf2	0	0		Osgepl1	0	0		Cyp20a1	0	0		Xrcc5	0	0		Smarcal1	0	0		Arhgef10	-0.00559794	0.00559794		Dolk	-0.0501758	0.0501758		Gm37607	0	0		Coq10b	0	0		Phb	0.012507	0.012507
Elovl6	-0.0300848	0.0300848		Nppc	0	0		Tardbp	0.0432746	0.0432746		Ccdc112	0.029403	0.029403		AI597479	0	0		Inpp5d	0	0		Asnsd1	0	0		Abi2	0	0		Smarcal1	0	0		Rpl37a	0	0		Exoc7	0.00555658	0.00555658		A530058N18Rik	0.0500313	0.0500313		Bzw1	0	0		Hspd1	0	0		Susd4	-0.0124363	0.0124363
Tigd2	-0.0299864	0.0299864		Dis3l2	0	0		Clasp1	-0.0430119	0.0430119		Fzr1	0.0293318	0.0293318		Fhl2	0	0		Atg16l1	0	0		Gtf3c3	0	0		Raph1	0	0		Rpl37a	0	0		Igfbp2	0	0		Tnf	-0.00535134	0.00535134		Rbm26	0.0499905	0.0499905		Clk1	0	0		Hspe1	0	0		Chchd3	0.0121297	0.0121297
Pabpc4l	-0.0299314	0.0299314		Gm38021	0	0		Cep85	-0.0428825	0.0428825		Usp5	-0.0292518	0.0292518		Nck2	0	0		Dgkd	0	0		Pgap1	0	0		Pard3b	0	0		Igfbp2	0	0		Igfbp5	0	0		Sap130	-0.00533435	0.00533435		Nid2	0.0498382	0.0498382		Ppil3	0	0		Mob4	0	0		Ttc39b	0.0119422	0.0119422
AW146154	0.0297768	0.0297768		Eif4e2	0	0		F2r	-0.0428801	0.0428801		Dhx15	0.0288428	0.0288428		Ecrg4	0	0		4833421G17Rik	0	0		Ankrd44	0	0		Nrp2	0	0		Igfbp5	0	0		Tns1	0	0		Mfsd4a	-0.00532311	0.00532311		Btbd2	-0.0497632	0.0497632		Nif3l1	0	0		Rftn2	0	0		Ptgs1	-0.0117929	0.0117929
Rps15a	0.0297275	0.0297275		Gigyf2	0	0		1110059G10Rik	0.0425895	0.0425895		Tap1	-0.0288034	0.0288034		Uxs1	0	0		Usp40	0	0		Sf3b1	0	0		Ino80d	0	0		Arpc2	0	0		Arpc2	0	0		Alg2	-0.00501248	0.00501248		Klc2	0.0497028	0.0497028		Orc2	0	0		Gm10561	0	0		Rnf40	-0.011703	0.011703
Dctn3	0.029529	0.029529		Inpp5d	0	0		Brap	0.0422931	0.0422931		Klhl4	-0.028795	0.028795		Tpp2	0	0		Mroh2a	0	0		Coq10b	0	0		Gm20342	0	0		Aamp	0	0		Aamp	0	0		Gm37494	-0.00495952	0.00495952		Eldr	0.0495891	0.0495891		Fam126b	0	0		Plcl1	0	0		Gm37607	-0.0114026	0.0114026
Rsf1	-0.0294357	0.0294357		Atg16l1	0	0		Luc7l3	0.0422359	0.0422359		Prxl2c	0.0287698	0.0287698		Tex30	0	0		Hjurp	0	0		Hspd1	0	0		Ndufs1	0	0		Pnkd	0	0		Pnkd	0	0		Nprl2	-0.00488068	0.00488068		Klhl20	0.0490735	0.0490735		Ndufb3	0	0		Gm38056	0	0		Zfp182	0.011138	0.011138
Mr1	0.0293874	0.0293874		Dgkd	0	0		Atg3	0.0422353	0.0422353		Cavin3	0.0287084	0.0287084		Poglut2	0	0		Arl4c	0	0		Hspe1	0	0		Eef1b2	0	0		Tmbim1	0	0		Tmbim1	0	0		Hadha	-0.00479447	0.00479447		Arl4c	0.0490092	0.0490092		Cflar	0	0		Tyw5	0	0		Psmc4	-0.0110146	0.0110146
Kcnn2	-0.029369	0.029369		4833421G17Rik	0	0		Anapc13	0.0421793	0.0421793		C130074G19Rik	0.028669	0.028669		Bivm	0	0		Sh3bp4	0	0		Mob4	0	0		Zdbf2	0	0		Ctdsp1	0	0		Ctdsp1	0	0		Pigk	-0.00471582	0.00471582		Tial1	0.0489413	0.0489413		Casp8	0	0		Maip1	0	0		Hspbap1	0.011004	0.011004
Plcb1	-0.0292678	0.0292678		Usp40	0	0		Eva1c	0.0420207	0.0420207		Apoc1	0.0285218	0.0285218		Ercc5	0	0		Gm38312	0	0		Gm38056	0	0		Adam23	0	0		Usp37	0	0		Usp37	0	0		Amt	0.00452547	0.00452547		Uvrag	-0.0489307	0.0489307		Trak2	0	0		Spats2l	0	0		Zfp507	0.0108303	0.0108303
Slc29a1	0.0292346	0.0292346		Hjurp	0	0		Gde1	0.0419237	0.0419237		Eef1a1	-0.0283442	0.0283442		Gulp1	0	0		Agap1	0	0		Tyw5	0	0		Fastkd2	0	0		Cnot9	0	0		Cnot9	0	0		Srp9	0.00430633	0.00430633		Atox1	-0.0489299	0.0489299		Tmem237	0	0		Kctd18	0	0		Pmvk	-0.0108249	0.0108249
Gprasp1	-0.029156	0.029156		Arl4c	0	0		Cox20	0.0417649	0.0417649		Zscan21	-0.028308	0.028308		Col5a2	0	0		Ackr3	0	0		Maip1	0	0		Klf7	0	0		Bcs1l	0	0		Bcs1l	0	0		Pspc1	-0.00407411	0.00407411		Rex1bd	0.0488269	0.0488269		Fzd7	0	0		Sgo2a	0	0		Hnrnpm	-0.0107337	0.0107337
Trim35	-0.0290712	0.0290712		Sh3bp4	0	0		Vmn2r84	-0.0417403	0.0417403		Cldn19	0.028253	0.028253		Gm38211	0	0		Cops8	0	0		Spats2l	0	0		Creb1	0	0		Rnf25	0	0		Ttll4	0	0		Vmn1r80	0.00387638	0.00387638		Rpl8	0.0487325	0.0487325		Sumo1	0	0		Gm37607	0	0		Poglut1	-0.0106305	0.0106305
Phf1	0.0290376	0.0290376		Gm38312	0	0		Slc12a9	0.0416419	0.0416419		Rarg	-0.0281639	0.0281639		Wdr75	0	0		Lrrfip1	0	0		Kctd18	0	0		Mettl21a	0	0		Stk36	0	0		Cyp27a1	0	0		Rhou	-0.00386807	0.00386807		Mroh1	0.0486563	0.0486563		Nop58	0	0		Bzw1	0	0		Carf	-0.0106143	0.0106143
Calca	-0.0289504	0.0289504		Agap1	0	0		Zfp644	-0.0415822	0.0415822		Nkapl	-0.027945	0.027945		Slc40a1	0	0		Ube2f	0	0		Gm37607	0	0		2810408I11Rik	0	0		Ttll4	0	0		Prkag3	0	0		Galc	0.00384559	0.00384559		Naa38	0.048566	0.048566		Bmpr2	0	0		Clk1	0	0		Atp6v1h	0.0105706	0.0105706
Zfp518a	-0.0288106	0.0288106		Cops8	0	0		Bnip1	-0.04147	0.04147		Cxcl12	0.0278723	0.0278723		Slc39a10	0	0		Scly	0	0		Bzw1	0	0		Ccnyl1	0	0		Cnppd1	0	0		Nhej1	0	0		Scrib	-0.00380538	0.00380538		Exoc4	0.0484924	0.0484924		Fam117b	0	0		Ppil3	0	0		Kansl1	0.0105288	0.0105288
Tmem41b	0.0288008	0.0288008		Col6a3	0	0		Tmsb4x	-0.0414368	0.0414368		Arid1a	-0.0276407	0.0276407		Gm28320	0	0		Ilkap	0	0		Clk1	0	0		Fzd5	0	0		Retreg2	0	0		Cnppd1	0	0		Stk10	0.00363749	0.00363749		Phf13	0.0483808	0.0483808		Wdr12	0	0		Nif3l1	0	0		Hnrnpa3	-0.0104146	0.0104146
Pigu	-0.0287995	0.0287995		Lrrfip1	0	0		Sh2b1	0.041417	0.041417		Klf6	-0.0276063	0.0276063		Gm29325	0	0		Hes6	0	0		Ppil3	0	0		Idh1	0	0		Zfand2b	0	0		Retreg2	0	0		Nr1h2	0.00357363	0.00357363		Trim28	-0.0480032	0.0480032		Carf	0	0		Orc2	0	0		Zfp395	-0.0102966	0.0102966
Golga3	0.0287325	0.0287325		Ramp1	0	0		H1fx	-0.0414126	0.0414126		Pecam1	-0.0275562	0.0275562		Cavin2	0	0		Gm19085	0	0		Nif3l1	0	0		Pikfyve	0	0		Ankzf1	0	0		Zfand2b	0	0		Gm29325	-0.00333984	0.00333984		Ipmk	0.0479742	0.0479742		Nbeal1	0	0		Fam126b	0	0		4833421G17Rik	-0.0100789	0.0100789
Bbof1	0.0287308	0.0287308		Ube2f	0	0		Lgals3bp	-0.041346	0.041346		Snai2	-0.0273758	0.0273758		Nabp1	0	0		Hdac4	0	0		Orc2	0	0		Map2	0	0		Stk16	0	0		Ankzf1	0	0		Zfp87	0.00326385	0.00326385		Snrnp35	0.0478965	0.0478965		Cyp20a1	0	0		Ndufb3	0	0		Zfp146	-0.010031	0.010031
Polr3k	0.0287204	0.0287204		Scly	0	0		Speer6.ps1	0.0413106	0.0413106		Auh	0.0270387	0.0270387		Myo1b	0	0		Ndufa10	0	0		Fam126b	0	0		Rpe	0	0		Tuba4a	0	0		Stk16	0	0		Zmat1	-0.00320164	0.00320164		Ccnl1	0.0478311	0.0478311		Abi2	0	0		Cflar	0	0		Uba1	-0.00984376	0.00984376
Gpatch1	-0.0286788	0.0286788		Ilkap	0	0		Dcakd	-0.0411476	0.0411476		Ccdc39	-0.0268994	0.0268994		Stat1	0	0		Cops9	0	0		Ndufb3	0	0		Kansl1l	0	0		Dnajb2	0	0		Tuba4a	0	0		Egln2	-0.00318033	0.00318033		Mylk4	0.0477581	0.0477581		Raph1	0	0		Casp8	0	0		Jrkl	-0.00960092	0.00960092
Emc10	0.0285772	0.0285772		Hes6	0	0		Cstf2	-0.0408753	0.0408753		Ndufa12	0.0267822	0.0267822		Gls	0	0		Rnpepl1	0	0		Cflar	0	0		Acadl	0	0		Dnpep	0	0		Dnajb2	0	0		Lrrc20	0.00312375	0.00312375		Ppih	-0.0477545	0.0477545		Pard3b	0	0		Trak2	0	0		Slc26a11	-0.00947676	0.00947676
Cxcl12	-0.0285581	0.0285581		Per2	0	0		Rps23	0.0407191	0.0407191		Sp2	0.0265012	0.0265012		Nab1	0	0		Sned1	0	0		Casp8	0	0		Lancl1	0	0		Des	0	0		Dnpep	0	0		Gtf2ird1	-0.00310987	0.00310987		Gnptg	0.0476579	0.0476579		Nrp2	0	0		Stradb	0	0		Zfyve26	0.00933509	0.00933509
Dtx2	-0.0283291	0.0283291		Hdac4	0	0		Mxi1	-0.0404917	0.0404917		Rps3a1	0.0263913	0.0263913		Gm37242	0	0		Pask	0	0		Gm37760	0	0		Bard1	0	0		Speg	0	0		Des	0	0		Trmt10a	0.00304262	0.00304262		Prkci	0.0475725	0.0475725		Ino80d	0	0		Tmem237	0	0		Laptm4b	-0.0091455	0.0091455
Zfp30	-0.0280997	0.0280997		Ndufa10	0	0		Gstk1	-0.0404398	0.0404398		Hax1	-0.0263835	0.0263835		Mfsd6	0	0		Ppp1r7	0	0		Trak2	0	0		Atic	0	0		Gmppa	0	0		Speg	0	0		Naca	-0.00287562	0.00287562		Mkks	0.0472829	0.0472829		Ino80dos	0	0		Fzd7	0	0		Peli2	0.00914201	0.00914201
Sppl2b	-0.0280872	0.0280872		Cops9	0	0		2810002D19Rik	0.040431	0.040431		Lamc1	0.0262989	0.0262989		Inpp1	0	0		Hdlbp	0	0		Stradb	0	0		Fn1	0	0		Chpf	0	0		Gmppa	0	0		Dgcr8	0.00284999	0.00284999		Nmral1	-0.0472617	0.0472617		Gm20342	0	0		Sumo1	0	0		Polg	-0.0090667	0.0090667
Rpl28	0.0280045	0.0280045		Rnpepl1	0	0		D630033O11Rik	0.0404171	0.0404171		Brpf1	0.0258193	0.0258193		Hibch	0	0		Stk25	0	0		Tmem237	0	0		Pecr	0	0		Obsl1	0	0		Chpf	0	0		Ado	0.00273073	0.00273073		Lmntd1	0.0471384	0.0471384		Ndufs1	0	0		Nop58	0	0		Rpl29.ps2	-0.00903271	0.00903271
Otub1	-0.0279949	0.0279949		Ppp1r7	0	0		Sec23a	0.0404095	0.0404095		Akirin2	-0.0256308	0.0256308		Ormdl1	0	0		Bok	0	0		Fzd7	0	0		Xrcc5	0	0		Inha	0	0		Obsl1	0	0		Zkscan8	0.00263885	0.00263885		Hnmt	0.0470081	0.0470081		Eef1b2	0	0		Bmpr2	0	0		Calcoco1	0.00902216	0.00902216
Nfkbia	0.0279733	0.0279733		Hdlbp	0	0		Epas1	0.0403006	0.0403006		Alg6	-0.025592	0.025592		Osgepl1	0	0		Thap4	0	0		Sumo1	0	0		Smarcal1	0	0		Stk11ip	0	0		Stk11ip	0	0		Pccb	-0.00263108	0.00263108		Apmap	-0.047002	0.047002		Zdbf2	0	0		Fam117b	0	0		Gpank1	0.00895471	0.00895471
Chmp7	0.0279418	0.0279418		Sept2	0	0		Iigp1	-0.0402876	0.0402876		Cop1	0.0255209	0.0255209		Asnsd1	0	0		Atg4b	0	0		Nop58	0	0		Rpl37a	0	0		Slc4a3	0	0		Slc4a3	0	0		Tead1	-0.0026065	0.0026065		Mcu	0.0469431	0.0469431		Klf7	0	0		Wdr12	0	0		Nradd	-0.00883665	0.00883665
Gabpb2	0.0278668	0.0278668		Stk25	0	0		Lrrc32	0.0402858	0.0402858		Ifi27l2a	0.0252994	0.0252994		Stk17b	0	0		Dtymk	0	0		Bmpr2	0	0		Igfbp5	0	0		Epha4	0	0		Epha4	0	0		Pank2	-0.00258474	0.00258474		Polr2l	0.0468486	0.0468486		Creb1	0	0		Carf	0	0		Trib1	-0.00868641	0.00868641
Rassf1	0.0278594	0.0278594		Thap4	0	0		Supt4a	0.0401471	0.0401471		Srrt	-0.0251652	0.0251652		Ccdc150	0	0		Ing5	0	0		Fam117b	0	0		Tns1	0	0		Farsb	0	0		Farsb	0	0		Als2cl	0.00248671	0.00248671		Nploc4	0.0468238	0.0468238		Mettl21a	0	0		Nbeal1	0	0		Psmd6	0.00867385	0.00867385
Dusp19	0.0277794	0.0277794		Atg4b	0	0		Tmcc1	-0.0400926	0.0400926		Zfand3	-0.0250257	0.0250257		Gtf3c3	0	0		D2hgdh	0	0		Wdr12	0	0		Arpc2	0	0		Acsl3	0	0		Acsl3	0	0		A130010J15Rik	0.00248641	0.00248641		Pnpo	-0.0467118	0.0467118		2810408I11Rik	0	0		Cyp20a1	0	0		Vamp5	-0.00863061	0.00863061
Tars2	0.0277784	0.0277784		Dtymk	0	0		Rab1a	0.0400418	0.0400418		Rhoc	0.0249665	0.0249665		Pgap1	0	0		Fam174a	0	0		Carf	0	0		Aamp	0	0		Utp14b	0	0		Utp14b	0	0		Cstf2t	-0.00247572	0.00247572		Ric8a	-0.0466618	0.0466618		Ccnyl1	0	0		Abi2	0	0		Atf6b	-0.00861507	0.00861507
Ifitm2	0.0277761	0.0277761		Ing5	0	0		Unc13d	-0.0399224	0.0399224		Ero1lb	-0.0249625	0.0249625		Ankrd44	0	0		St8sia4	0	0		Nbeal1	0	0		Pnkd	0	0		Wdfy1	0	0		Wdfy1	0	0		Arpc2	0.00244579	0.00244579		Atg5	-0.0466438	0.0466438		Fzd5	0	0		Raph1	0	0		Hsf2	-0.00852921	0.00852921
Cramp1l	0.0276778	0.0276778		Fam174a	0	0		Nbdy	0.0398954	0.0398954		Stk25	-0.0249095	0.0249095		Sf3b1	0	0		Gm37761	0	0		Cyp20a1	0	0		Tmbim1	0	0		Mrpl44	0	0		Mrpl44	0	0		Gm17300	-0.00216423	0.00216423		Nrf1	0.0465968	0.0465968		Plekhm3	0	0		Pard3b	0	0		Cog5	0.00852245	0.00852245
C230062I16Rik	0.0274131	0.0274131		D1Ertd622e	0	0		Hba.a1	0.0397227	0.0397227		Fbxw2	0.0248674	0.0248674		Coq10b	0	0		D1Ertd622e	0	0		Abi2	0	0		Ctdsp1	0	0		Serpine2	0	0		Serpine2	0	0		Ssbp3	-0.00211825	0.00211825		Nfix	0.0465958	0.0465958		Idh1	0	0		Nrp2	0	0		Qars	-0.00849219	0.00849219
Nfkbiz	0.0274013	0.0274013		Ppip5k2	0	0		Csf1	0.0394936	0.0394936		Slc16a13	0.0247182	0.0247182		Gm17971	0	0		Ppip5k2	0	0		Raph1	0	0		Usp37	0	0		Cul3	0	0		Cul3	0	0		Gm37677	0.00204449	0.00204449		Add1	-0.0465653	0.0465653		Pikfyve	0	0		Ino80d	0	0		Plcl1	0.00842641	0.00842641
Myh13	0.027323	0.027323		Gin1	0	0		Snx7	0.0394726	0.0394726		Mat2a	-0.0246135	0.0246135		Hspd1	0	0		Gin1	0	0		Cd28	0	0		Cnot9	0	0		Dock10	0	0		Dock10	0	0		Elmod3	-0.00183215	0.00183215		Rrnad1	0.0465627	0.0465627		Rpe	0	0		Ndufs1	0	0		Tspan7	0.00809216	0.00809216
Pde1c	0.0271601	0.0271601		Pam	0	0		Dkk2	-0.0394581	0.0394581		Zfp868	-0.0240744	0.0240744		Hspe1	0	0		Pam	0	0		Pard3b	0	0		Zfp142	0	0		Irs1	0	0		Irs1	0	0		Armc7	0.00170267	0.00170267		Rnf103	0.0465007	0.0465007		Kansl1l	0	0		Eef1b2	0	0		Kdm3b	-0.00764657	0.00764657
Tet2	-0.0271207	0.0271207		Gm29013	0	0		Rab31	0.0394548	0.0394548		Ptch1	-0.0240321	0.0240321		Mob4	0	0		B230216N24Rik	0	0		Nrp2	0	0		Bcs1l	0	0		Rhbdd1	0	0		Rhbdd1	0	0		Txndc15	-0.00159022	0.00159022		Chchd2	-0.0463876	0.0463876		Acadl	0	0		Zdbf2	0	0		Lrrc20	-0.00759406	0.00759406
Vwa5a	0.027067	0.027067		Rnf152	0	0		Impdh2	-0.0393706	0.0393706		Sub1	0.023955	0.023955		Mars2	0	0		Gm29013	0	0		Ino80d	0	0		Rnf25	0	0		Mff	0	0		Mff	0	0		Khk	-0.0015685	0.0015685		Lsm11	-0.0463201	0.0463201		Lancl1	0	0		Adam23	0	0		Pabpc1	0.00744263	0.00744263
Sparc	0.0270484	0.0270484		Pign	0	0		Slc43a3	-0.0393482	0.0393482		Runx1	-0.0238639	0.0238639		Plcl1	0	0		Rnf152	0	0		Gm20342	0	0		Ttll4	0	0		Agfg1	0	0		Agfg1	0	0		Glrx	0.00151322	0.00151322		Rprd1b	-0.0462115	0.0462115		Ikzf2	0	0		Fastkd2	0	0		Ptch1	-0.00743169	0.00743169
Mob1b	-0.0270461	0.0270461		Relch	0	0		Arfgef1	-0.0392258	0.0392258		Tmem164	0.0238295	0.0238295		Gm38056	0	0		Pign	0	0		Ndufs1	0	0		Cnppd1	0	0		Sphkap	0	0		Sphkap	0	0		Lcmt2	0.00145841	0.00145841		Dis3l	-0.0460016	0.0460016		Gm28112	0	0		Klf7	0	0		Lmln	-0.00731689	0.00731689
Sesn3	-0.0270131	0.0270131		Zcchc2	0	0		Ap3m1	-0.039113	0.039113		Myh7	-0.0233495	0.0233495		Tyw5	0	0		Relch	0	0		Eef1b2	0	0		Retreg2	0	0		Trip12	0	0		Trip12	0	0		Cox20	0.00145076	0.00145076		Pigk	-0.045636	0.045636		Bard1	0	0		Creb1	0	0		Heatr1	-0.00717768	0.00717768
Dipk2a	-0.0269949	0.0269949		Phlpp1	0	0		Nedd4	-0.0391084	0.0391084		Spidr	-0.0231803	0.0231803		Maip1	0	0		Tnfrsf11a	0	0		Fastkd2	0	0		Zfand2b	0	0		Gm37738	0	0		Fbxo36	0	0		Nppb	0.00141562	0.00141562		Hsp90ab1	-0.0455836	0.0455836		Atic	0	0		Mettl21a	0	0		Pdia3	-0.00710981	0.00710981
Akap9	-0.0269308	0.0269308		Bcl2	0	0		Cnep1r1	0.0390426	0.0390426		Ctif	0.0231781	0.0231781		Spats2l	0	0		Gm7160	0	0		Klf7	0	0		Atg9a	0	0		Fbxo36	0	0		Cab39	0	0		Sipa1l3	0.00138605	0.00138605		Gm1976	0.0455651	0.0455651		Fn1	0	0		Ccnyl1	0	0		Ddx3x	-0.00707882	0.00707882
6820431F20Rik	-0.0269048	0.0269048		Kdsr	0	0		Zranb3	-0.0389294	0.0389294		Sf3a2	0.0231084	0.0231084		Kctd18	0	0		Zcchc2	0	0		Creb1	0	0		Ankzf1	0	0		Gm22906	0	0		Itm2c	0	0		AC132307.1	0.00124837	0.00124837		Xist	0.0455576	0.0455576		Pecr	0	0		Fzd5	0	0		Ankzf1	0.00705709	0.00705709
Ppp1ca	0.026865	0.026865		Vps4b	0	0		Trap1	-0.0388258	0.0388258		Slc6a1	0.0231001	0.0231001		Sgo2a	0	0		Bcl2	0	0		Mettl21a	0	0		Stk16	0	0		Cab39	0	0		Psmd1	0	0		Sumo3	0.00121266	0.00121266		Ino80b	0.0455419	0.0455419		Xrcc5	0	0		Plekhm3	0	0		Fmo2	0.006946	0.006946
BC003965	0.026716	0.026716		Serpinb8	0	0		Il23a	-0.0387892	0.0387892		March2	0.0230251	0.0230251		Gm37607	0	0		Kdsr	0	0		2810408I11Rik	0	0		Tuba4a	0	0		Itm2c	0	0		Armc9	0	0		Fbn2	-0.00119435	0.00119435		Kdm2a	-0.045539	0.045539		Smarcal1	0	0		Idh1	0	0		Sox5	-0.00694453	0.00694453
Arxes2	-0.0263297	0.0263297		Dsel	0	0		Naa10	-0.0386266	0.0386266		Comp	0.0230102	0.0230102		Bzw1	0	0		Vps4b	0	0		Ccnyl1	0	0		Dnajb2	0	0		Psmd1	0	0		Ncl	0	0		Mbnl2	0.0011767	0.0011767		Rbm6	0.0453414	0.0453414		Rpl37a	0	0		Pikfyve	0	0		5730480H06Rik	-0.00693698	0.00693698
Arap2	0.0262155	0.0262155		Tsn	0	0		Rbmx	-0.0384859	0.0384859		Zfp597	-0.0228518	0.0228518		Clk1	0	0		Dsel	0	0		Fzd5	0	0		Dnpep	0	0		Armc9	0	0		C130036L24Rik	0	0		Gstm5	0.00115365	0.00115365		Dlk1	0.0453183	0.0453183		Igfbp5	0	0		Map2	0	0		Parp2	0.00685149	0.00685149
Rabl2	0.0258836	0.0258836		Nifk	0	0		Usp45	0.0384853	0.0384853		Snx3	0.0228261	0.0228261		Ppil3	0	0		Tsn	0	0		Plekhm3	0	0		Des	0	0		Ncl	0	0		Ptma	0	0		Adipor1	0.00102709	0.00102709		Zfp451	0.0448978	0.0448978		Tns1	0	0		Rpe	0	0		Gfod1	0.00674689	0.00674689
Umad1	-0.0258747	0.0258747		Clasp1	0	0		P2ry1	-0.0383288	0.0383288		Psma5	0.0227784	0.0227784		Nif3l1	0	0		Nifk	0	0		Idh1	0	0		Speg	0	0		C130036L24Rik	0	0		Pde6d	0	0		Nit1	-0.00101795	0.00101795		Rnf111	0.0448259	0.0448259		Arpc2	0	0		Kansl1l	0	0		Itch	-0.00654879	0.00654879
Slc25a25	0.0258696	0.0258696		Ralb	0	0		Ost4	0.0381853	0.0381853		Dolk	-0.0226359	0.0226359		Orc2	0	0		Clasp1	0	0		Pikfyve	0	0		Gmppa	0	0		Ptma	0	0		Cops7b	0	0		Hadh	-0.000981508	0.000981508		Nipsnap3b	-0.0447758	0.0447758		Aamp	0	0		Acadl	0	0		Cox6a1	0.0064782	0.0064782
Vcan	-0.0256577	0.0256577		Tmem185b	0	0		Asap1	-0.038164	0.038164		Fbn1	-0.0226087	0.0226087		Fam126b	0	0		Ralb	0	0		Rpe	0	0		Chpf	0	0		Pde6d	0	0		Dis3l2	0	0		Ccdc117	-0.000763463	0.000763463		Fh1	-0.044754	0.044754		Pnkd	0	0		Lancl1	0	0		Pskh1	-0.0062859	0.0062859
Ocrl	-0.0256482	0.0256482		Epb41l5	0	0		Rgl2	-0.0381258	0.0381258		C1d	0.0225416	0.0225416		Ndufb3	0	0		Tmem185b	0	0		Kansl1l	0	0		Obsl1	0	0		Cops7b	0	0		Gm38021	0	0		Olfr1271	-0.000661042	0.000661042		Mrfap1	0.0447176	0.0447176		Tmbim1	0	0		Erbb4	0	0		Tppp3	-0.00621741	0.00621741
Bmp1	-0.0256124	0.0256124		Dbi	0	0		Sned1	-0.0380646	0.0380646		Rgs12	0.022438	0.022438		Cflar	0	0		Ptpn4	0	0		Acadl	0	0		Stk11ip	0	0		Dis3l2	0	0		Eif4e2	0	0		Aoc3	-0.000631373	0.000631373		Rpl35a	0.0446839	0.0446839		Ctdsp1	0	0		Ikzf2	0	0		Abhd10	-0.0061634	0.0061634
Rnaseh2b	0.0255375	0.0255375		Insig2	0	0		Cux2	-0.0380587	0.0380587		Rpl36a	0.022314	0.022314		Casp8	0	0		Dbi	0	0		Myl1	0	0		Slc4a3	0	0		Gm38021	0	0		Gigyf2	0	0		Xpo7	0.000468329	0.000468329		Ndufaf6	-0.0446679	0.0446679		Usp37	0	0		Bard1	0	0		Pgpep1	-0.00590554	0.00590554
Suclg1	0.0254484	0.0254484		Ddx18	0	0		Rnf25	-0.0380448	0.0380448		Gm43660	0.0223105	0.0223105		Trak2	0	0		Insig2	0	0		Lancl1	0	0		Epha4	0	0		Eif4e2	0	0		Atg16l1	0	0		Tie1	-0.000320332	0.000320332		Tmbim6	-0.0442843	0.0442843		Cnot9	0	0		Atic	0	0		Limch1	0.0056826	0.0056826
Mrpl52	0.0253879	0.0253879		Actr3	0	0		Ccnd1	-0.0379768	0.0379768		Ccny	-0.0221068	0.0221068		Stradb	0	0		Ccdc93	0	0		Gm28112	0	0		Farsb	0	0		Gigyf2	0	0		Dgkd	0	0		Apc	-0.000252607	0.000252607		Gja1	-0.044279	0.044279		Zfp142	0	0		Fn1	0	0		Zfp654	0.00562328	0.00562328
Wdr91	-0.0253328	0.0253328		Slc35f5	0	0		Casq2	-0.0379523	0.0379523		Wdr13	-0.0220965	0.0220965		Tmem237	0	0		Ddx18	0	0		Bard1	0	0		Acsl3	0	0		Atg16l1	0	0		4833421G17Rik	0	0		Cisd1	0.000154004	0.000154004		Lsm3	0.0441465	0.0441465		Bcs1l	0	0		Pecr	0	0		Airn	-0.00561659	0.00561659
C130036L24Rik	-0.0253273	0.0253273		Mgat5	0	0		Nudt2	0.0377879	0.0377879		Trim30a	-0.02205	0.02205		Als2	0	0		Actr3	0	0		Atic	0	0		Utp14b	0	0		Dgkd	0	0		Usp40	0	0		Gm43778	0.0001455	0.0001455		Faap24	0.0441413	0.0441413		Ttll4	0	0		Xrcc5	0	0		Pdcd2l	-0.00557546	0.00557546
Htra1	0.0252701	0.0252701		Acmsd	0	0		Chid1	-0.0377096	0.0377096		Naaa	0.0220442	0.0220442		Cdk15	0	0		Slc35f5	0	0		Fn1	0	0		Kcne4	0	0		4833421G17Rik	0	0		Hjurp	0	0		Brd4	-6.917e-05	6.917e-05		Gm42067	0.0440861	0.0440861		Cyp27a1	0	0		Smarcal1	0	0		Inka1	-0.00552635	0.00552635
Meaf6	-0.0251759	0.0251759		Ccnt2	0	0		Dlg1	-0.0376986	0.0376986		Cc2d1b	0.0218737	0.0218737		Fzd7	0	0		Mgat5	0	0		Smarcal1	0	0		Wdfy1	0	0		Usp40	0	0		Arl4c	0	0		Sox17	0	0		Clstn1	0.0438507	0.0438507		Cnppd1	0	0		Rpl37a	0	0		St3gal2	0.00535325	0.00535325
Tmem201	0.0251427	0.0251427		Rab3gap1	0	0		Zdhhc8	0.0375572	0.0375572		Emilin1	0.0218622	0.0218622		Sumo1	0	0		Ccnt2	0	0		Rpl37a	0	0		Serpine2	0	0		Hjurp	0	0		Sh3bp4	0	0		Mrpl15	0	0		Cdpf1	0.0438371	0.0438371		Retreg2	0	0		Igfbp2	0	0		1700025G04Rik	-0.00534188	0.00534188
Mettl15	-0.0248044	0.0248044		R3hdm1	0	0		Zfp622	0.0373974	0.0373974		Timm8a1	0.0214137	0.0214137		Nop58	0	0		Map3k19	0	0		Igfbp5	0	0		Cul3	0	0		Arl4c	0	0		Gm38312	0	0		Gm37144	0	0		Tbc1d20	0.0435661	0.0435661		Zfand2b	0	0		Igfbp5	0	0		Ikbkb	-0.00512525	0.00512525
Thap2	0.0247336	0.0247336		Ubxn4	0	0		Fam210a	0.0372606	0.0372606		Trappc11	0.021248	0.021248		Bmpr2	0	0		Rab3gap1	0	0		Tns1	0	0		Dock10	0	0		Sh3bp4	0	0		Agap1	0	0		Lypla1	0	0		Ncor2	0.0435372	0.0435372		Ankzf1	0	0		Tns1	0	0		Gk	0.00509522	0.00509522
Szrd1	0.0246932	0.0246932		Mcm6	0	0		Zbtb21	0.0372174	0.0372174		Myo6	0.0212282	0.0212282		Fam117b	0	0		R3hdm1	0	0		Aamp	0	0		Irs1	0	0		Gm38312	0	0		Cops8	0	0		Tcea1	0	0		Zranb1	0.0434258	0.0434258		Glb1l	0	0		Arpc2	0	0		Oaz1	0.00492764	0.00492764
Spata6	0.0245946	0.0245946		Dars	0	0		Ap1b1	-0.037156	0.037156		Arf1	0.0211886	0.0211886		Gm37531	0	0		Ubxn4	0	0		Pnkd	0	0		Mff	0	0		Agap1	0	0		Lrrfip1	0	0		Atp6v1h	0	0		Arf6	0.0434235	0.0434235		Stk16	0	0		Aamp	0	0		BC017158	0.00462339	0.00462339
Spink4	-0.0245278	0.0245278		Cxcr4	0	0		Arl5b	-0.0371232	0.0371232		Mcts2	0.020943	0.020943		Wdr12	0	0		Mcm6	0	0		Tmbim1	0	0		Agfg1	0	0		Ackr3	0	0		Ramp1	0	0		Rb1cc1	0	0		Arhgap39	-0.0431703	0.0431703		Tuba4a	0	0		Pnkd	0	0		2900026A02Rik	0.00454893	0.00454893
Dpt	0.0243296	0.0243296		Gm37064	0	0		Grina	-0.0371111	0.0371111		Arl4d	-0.0208348	0.0208348		Carf	0	0		Dars	0	0		Slc11a1	0	0		Pid1	0	0		Cops8	0	0		Ube2f	0	0		Gm37108	0	0		Ciao2b	-0.0429958	0.0429958		Dnajb2	0	0		Tmbim1	0	0		Tpgs1	0.004134	0.004134
Smdt1	0.0243207	0.0243207		Gm15675	0	0		Fgd4	0.0370787	0.0370787		4930581F22Rik	0.020777	0.020777		Nbeal1	0	0		Cxcr4	0	0		Ctdsp1	0	0		Trip12	0	0		Lrrfip1	0	0		Scly	0	0		Pcmtd1	0	0		Lockd	0.0429644	0.0429644		Dnpep	0	0		Ctdsp1	0	0		Pign	-0.0041154	0.0041154
Fkbp7	0.0242965	0.0242965		Cd55	0	0		Twistnb	0.0369959	0.0369959		Eipr1	-0.0207642	0.0207642		Cyp20a1	0	0		Gm37064	0	0		Usp37	0	0		Gm37738	0	0		Ramp1	0	0		Klhl30	0	0		Rrs1	0	0		Gm14305	0.0428696	0.0428696		Des	0	0		Usp37	0	0		Ckap4	-0.00407778	0.00407778
Fbxo31	0.0242928	0.0242928		Yod1	0	0		Tspan13	0.0369607	0.0369607		Dtnbp1	0.0207292	0.0207292		Abi2	0	0		Cd55	0	0		Cnot9	0	0		Sp140	0	0		Ube2f	0	0		Ilkap	0	0		2610203C22Rik	0	0		Gba2	0.0428148	0.0428148		Gmppa	0	0		Cnot9	0	0		Snai1	0.00406928	0.00406928
Cdc42bpg	0.0242785	0.0242785		Mapkapk2	0	0		Fut10	0.036945	0.036945		Sox11	-0.0206779	0.0206779		Raph1	0	0		Yod1	0	0		Bcs1l	0	0		Cab39	0	0		Scly	0	0		Hes6	0	0		Vcpip1	0	0		Dusp3	0.042739	0.042739		Chpf	0	0		Bcs1l	0	0		Rtl5	-0.00394193	0.00394193
Hars	0.0241072	0.0241072		Eif2d	0	0		Umad1	-0.0368485	0.0368485		Tmem87a	-0.0203675	0.0203675		Pard3b	0	0		Mapkapk2	0	0		Ttll4	0	0		Itm2c	0	0		Klhl30	0	0		Per2	0	0		Sgk3	0	0		Sipa1l1	-0.0426897	0.0426897		Obsl1	0	0		Rnf25	0	0		Sugp2	-0.00385521	0.00385521
Rpl14	0.024097	0.024097		Ikbke	0	0		1700086O06Rik	-0.0368299	0.0368299		Rgs10	0.0203448	0.0203448		Nrp2	0	0		Eif2d	0	0		Cyp27a1	0	0		Psmd1	0	0		Ilkap	0	0		Traf3ip1	0	0		Snhg6	0	0		Numa1	-0.0425274	0.0425274		Stk11ip	0	0		Ttll4	0	0		Gm37108	-0.00381881	0.00381881
Urb1	-0.0240116	0.0240116		Srgap2	0	0		Srd5a3	0.0366211	0.0366211		Haus2	0.02032	0.02032		Ino80d	0	0		Srgap2	0	0		Slc23a3	0	0		Armc9	0	0		Hes6	0	0		Asb1	0	0		Cops5	0	0		Idh2	-0.0423319	0.0423319		Slc4a3	0	0		Cnppd1	0	0		Clptm1l	-0.00368549	0.00368549
Slc39a11	0.0240054	0.0240054		Fam72a	0	0		Topbp1	-0.0366001	0.0366001		Sgsm3	-0.020243	0.020243		Ino80dos	0	0		Fam72a	0	0		Cnppd1	0	0		Ncl	0	0		Per2	0	0		Hdac4	0	0		Cspp1	0	0		Tsen15	-0.0422831	0.0422831		Epha4	0	0		Retreg2	0	0		Sema5b	-0.00361154	0.00361154
Rab7	0.0239	0.0239		Slc41a1	0	0		Pole4	0.0363347	0.0363347		Pip5k1c	0.0200706	0.0200706		Gm20342	0	0		Slc41a1	0	0		Retreg2	0	0		Ptma	0	0		Traf3ip1	0	0		Ndufa10	0	0		Arfgef1	0	0		Tpst2	0.0421587	0.0421587		Farsb	0	0		Zfand2b	0	0		Myo1b	-0.0035153	0.0035153
Gm6169	0.0237776	0.0237776		Rab29	0	0		Zfp449	-0.0362497	0.0362497		Rnf185	0.0199093	0.0199093		Ndufs1	0	0		Rab29	0	0		Zfand2b	0	0		Pde6d	0	0		Asb1	0	0		Cops9	0	0		Prex2	0	0		Xrcc6	-0.0421042	0.0421042		Acsl3	0	0		Atg9a	0	0		Coro7	0.00334269	0.00334269
Snapin	-0.0237587	0.0237587		Nucks1	0	0		Nabp1	0.0361627	0.0361627		Commd1	0.0199075	0.0199075		Zdbf2	0	0		Nucks1	0	0		Atg9a	0	0		Cops7b	0	0		Hdac4	0	0		Gpc1	0	0		Sulf1	0	0		9630028I04Rik	0.0419657	0.0419657		Utp14b	0	0		Ankzf1	0	0		mt.Co1	0.00319787	0.00319787
Nsmce3	0.0233746	0.0233746		Elk4	0	0		Gm15728	0.0361062	0.0361062		Setd3	0.019904	0.019904		Adam23	0	0		Slc45a3	0	0		Ankzf1	0	0		Dis3l2	0	0		Ndufa10	0	0		Dusp28	0	0		Ncoa2	0	0		Thap6	-0.0419119	0.0419119		Wdfy1	0	0		Stk16	0	0		Dcaf12	-0.00294763	0.00294763
Herc2	0.0233465	0.0233465		Mfsd4a	0	0		Bex3	-0.0360988	0.0360988		Rpf1	0.019896	0.019896		Fastkd2	0	0		Elk4	0	0		Stk16	0	0		Gm38021	0	0		Cops9	0	0		Rnpepl1	0	0		Tram1	0	0		R3hdm2	-0.0418079	0.0418079		Mrpl44	0	0		Dnajb2	0	0		Prkx	0.00286594	0.00286594
Nid2	-0.0230523	0.0230523		Tmcc2	0	0		Dnmt1	-0.0360894	0.0360894		Scarf2	-0.0198624	0.0198624		Klf7	0	0		Mfsd4a	0	0		Tuba4a	0	0		Eif4e2	0	0		Gpc1	0	0		Capn10	0	0		Lactb2	0	0		Gpc3	-0.0417069	0.0417069		Serpine2	0	0		Dnpep	0	0		Klhdc1	0.0027666	0.0027666
Trit1	-0.0229858	0.0229858		Dstyk	0	0		Cog7	0.0360653	0.0360653		Armt1	-0.0198476	0.0198476		Creb1	0	0		Tmcc2	0	0		Dnajb2	0	0		Gigyf2	0	0		Dusp28	0	0		Kif1a	0	0		Terf1	0	0		Epas1	0.0416403	0.0416403		Cul3	0	0		Des	0	0		Nipsnap2	0.0026418	0.0026418
Mir124.2hg	-0.0226308	0.0226308		Rbbp5	0	0		Mtg2	0.0360076	0.0360076		mt.Co2	0.0198051	0.0198051		Mettl21a	0	0		Dstyk	0	0		Dnpep	0	0		Atg16l1	0	0		Rnpepl1	0	0		Mterf4	0	0		Rpl7	0	0		Cep83os	0.0413532	0.0413532		Dock10	0	0		Speg	0	0		Pogk	-0.00245923	0.00245923
Phc1	-0.022449	0.022449		Mdm4	0	0		Ifitm1	0.0360061	0.0360061		Islr	0.0197226	0.0197226		2810408I11Rik	0	0		Rbbp5	0	0		Des	0	0		Sag	0	0		Capn10	0	0		Ppp1r7	0	0		Rdh10	0	0		Yes1	0.0412134	0.0412134		Rhbdd1	0	0		Gmppa	0	0		Pam	0.00242738	0.00242738
Rpl8	0.0222916	0.0222916		Pik3c2b	0	0		Mmp2	0.035957	0.035957		Gm9803	-0.0196797	0.0196797		Ccnyl1	0	0		Mdm4	0	0		Speg	0	0		Dgkd	0	0		Kif1a	0	0		Hdlbp	0	0		Stau2	0	0		Cavin4	0.0411419	0.0411419		Col4a3	0	0		Chpf	0	0		Fam49b	-0.00223364	0.00223364
Slc24a4	0.0222328	0.0222328		Ppp1r15b	0	0		Ankrd54	-0.0358412	0.0358412		Prkra	-0.0196614	0.0196614		Fzd5	0	0		Pik3c2b	0	0		Gmppa	0	0		Usp40	0	0		Ppp1r7	0	0		Stk25	0	0		Ube2w	0	0		Atp6v1g1	0.0410558	0.0410558		Mff	0	0		Obsl1	0	0		Tor1aip2	-0.00219143	0.00219143
Tpcn1	-0.0221653	0.0221653		Sox13	0	0		Mpp6	-0.0357517	0.0357517		Srr	-0.0195902	0.0195902		Plekhm3	0	0		Ppp1r15b	0	0		Farsb	0	0		Mroh2a	0	0		Hdlbp	0	0		Bok	0	0		Tmem70	0	0		Otud6b	0.0409851	0.0409851		Agfg1	0	0		Stk11ip	0	0		Gm38271	-0.00214103	0.00214103
Actc1	-0.0221561	0.0221561		Snrpe	0	0		Cwc15	0.0357167	0.0357167		Limch1	0.0195363	0.0195363		Idh1	0	0		Sox13	0	0		Acsl3	0	0		Hjurp	0	0		Sept2	0	0		Thap4	0	0		Ly96	0	0		Arih1	0.0409742	0.0409742		Trip12	0	0		Slc4a3	0	0		Borcs7	0.00203175	0.00203175
Efna1	0.0220956	0.0220956		Zc3h11a	0	0		Nrep	0.0355418	0.0355418		Rps11	-0.0194835	0.0194835		Pikfyve	0	0		Snrpe	0	0		Utp14b	0	0		Sh3bp4	0	0		Stk25	0	0		Atg4b	0	0		Gdap1	0	0		Sec22a	-0.0409401	0.0409401		Cab39	0	0		Farsb	0	0		Wnt5b	-0.00195103	0.00195103
Synrg	-0.022095	0.022095		Btg2	0	0		Map2k3	0.0354808	0.0354808		Hsdl1	-0.0194075	0.0194075		Map2	0	0		Zc3h11a	0	0		Ap1s3	0	0		Gm38312	0	0		Thap4	0	0		Dtymk	0	0		Mcm3	0	0		Rbm5	-0.0408537	0.0408537		Itm2c	0	0		Acsl3	0	0		Hsd17b10	-0.00183889	0.00183889
Ube4b	-0.022095	0.022095		Tmem183a	0	0		Scfd1	0.0354709	0.0354709		Sin3a	-0.0191933	0.0191933		Rpe	0	0		Atp2b4	0	0		Wdfy1	0	0		Agap1	0	0		Atg4b	0	0		Ing5	0	0		Paqr8	0	0		Ggct	0.0407934	0.0407934		Psmd1	0	0		Utp14b	0	0		Slc25a30	0.00166289	0.00166289
Ggps1	0.0219659	0.0219659		Cyb5r1	0	0		Kat14	0.0354439	0.0354439		Ankrd11	-0.0191569	0.0191569		Kansl1l	0	0		Prelp	0	0		Mrpl44	0	0		Cops8	0	0		Dtymk	0	0		D2hgdh	0	0		Tram2	0	0		Gucy1a1	-0.0407406	0.0407406		Armc9	0	0		Kcne4	0	0		Gm28438	0.00155365	0.00155365
Klhl20	0.0219537	0.0219537		Adipor1	0	0		Dpp9	-0.0354428	0.0354428		Rhbdf2	-0.0190523	0.0190523		Acadl	0	0		Btg2	0	0		Serpine2	0	0		Col6a3	0	0		Ing5	0	0		Fam174a	0	0		Gm38224	0	0		AC149090.1	-0.0406444	0.0406444		Ncl	0	0		Wdfy1	0	0		Slc39a3	0.0015134	0.0015134
Alkbh3	0.021933	0.021933		Klhl12	0	0		Gm7389	-0.0354178	0.0354178		Ifitm3	0.0189634	0.0189634		Myl1	0	0		Tmem183a	0	0		Cul3	0	0		Lrrfip1	0	0		D2hgdh	0	0		Gm37761	0	0		Ogfrl1	0	0		C2cd5	-0.0405782	0.0405782		C130036L24Rik	0	0		Mrpl44	0	0		Cct3	-0.0013935	0.0013935
Pdpr	-0.0217592	0.0217592		Rabif	0	0		Psmg4	-0.0353882	0.0353882		Lsp1	0.0189456	0.0189456		Lancl1	0	0		Cyb5r1	0	0		Dock10	0	0		Ube2f	0	0		Fam174a	0	0		D1Ertd622e	0	0		Smap1	0	0		Speg	0.0405483	0.0405483		Ptma	0	0		Serpine2	0	0		Pmpca	0.001332	0.001332
Rab24	0.0216346	0.0216346		Kdm5b	0	0		Top1	0.0353642	0.0353642		Tsga10	0.0188082	0.0188082		Erbb4	0	0		Adipor1	0	0		Rhbdd1	0	0		Scly	0	0		Gm37761	0	0		Ppip5k2	0	0		Sdhaf4	0	0		Ddc	-0.0405254	0.0405254		Pde6d	0	0		Cul3	0	0		Slc35a5	-0.00132361	0.00132361
Echdc2	0.0214603	0.0214603		Gm37677	0	0		Eif4g2	-0.0351982	0.0351982		Rere	-0.0187528	0.0187528		Bard1	0	0		Klhl12	0	0		Mff	0	0		Ilkap	0	0		D1Ertd622e	0	0		Gin1	0	0		Fam135a	0	0		Gm44645	-0.0404604	0.0404604		Cops7b	0	0		Dock10	0	0		Rpl7	-0.00130692	0.00130692
Tbc1d10c	-0.0213976	0.0213976		Ube2t	0	0		Caap1	-0.0351478	0.0351478		Kdm2b	-0.0185675	0.0185675		Atic	0	0		Rabif	0	0		Agfg1	0	0		Hes6	0	0		Ppip5k2	0	0		Pam	0	0		Gm28438	0	0		Iqsec1	0.0404287	0.0404287		Nppc	0	0		Irs1	0	0		Mkrn2	0.00117478	0.00117478
Gigyf2	-0.0213433	0.0213433		Lgr6	0	0		Scd1	-0.0348102	0.0348102		Faim	0.0185284	0.0185284		Fn1	0	0		Kdm5b	0	0		Pid1	0	0		Traf3ip1	0	0		Gin1	0	0		Gm29013	0	0		Gm9443	0	0		Mfsd14a	0.0403474	0.0403474		Dis3l2	0	0		Col4a4	0	0		Tcim	-0.0010632	0.0010632
Wdpcp	0.0212221	0.0212221		Arl8a	0	0		Plxdc1	0.0345545	0.0345545		Pxmp2	-0.0184292	0.0184292		Pecr	0	0		Ppp1r12b	0	0		Trip12	0	0		Asb1	0	0		Pam	0	0		Pign	0	0		Phf3	0	0		Cdk4	-0.0401785	0.0401785		Gm38021	0	0		Col4a3	0	0		Rnf4	-0.000888109	0.000888109
Sfpq	-0.0212045	0.0212045		Rnpep	0	0		1010001N08Rik	-0.0345403	0.0345403		Dll1	-0.018414	0.018414		Xrcc5	0	0		Gm37677	0	0		Gm37738	0	0		Hdac4	0	0		B230216N24Rik	0	0		Relch	0	0		Prim2	0	0		Pex11b	-0.0401744	0.0401744		Eif4e2	0	0		Mff	0	0		Tceal9	-0.000871072	0.000871072
Tnrc18	-0.0211606	0.0211606		Timm17a	0	0		A230059L01Rik	0.0345153	0.0345153		Agpat3	-0.0182986	0.0182986		Smarcal1	0	0		Ube2t	0	0		Sp110	0	0		Ndufa10	0	0		Gm29013	0	0		Gm7160	0	0		Rab23	0	0		Serpinh1	-0.0400307	0.0400307		Gigyf2	0	0		Agfg1	0	0		Nedd4	-0.000843367	0.000843367
Gypc	0.0210263	0.0210263		Shisa4	0	0		Atg16l2	0.0344466	0.0344466		Pqlc1	-0.0181649	0.0181649		Rpl37a	0	0		Ptpn7	0	0		Sp140	0	0		Cops9	0	0		Rnf152	0	0		Zcchc2	0	0		Bag2	0	0		Brk1	-0.0398574	0.0398574		Inpp5d	0	0		Sphkap	0	0		Dnpep	-0.000819971	0.000819971
Sub1	-0.0209148	0.0209148		Ipo9	0	0		Map3k20	0.034444	0.034444		Eif4a2	-0.0181406	0.0181406		Igfbp2	0	0		Arl8a	0	0		Sp100	0	0		Rnpepl1	0	0		Pign	0	0		Phlpp1	0	0		Zfp451	0	0		Mbtd1	-0.0398504	0.0398504		Atg16l1	0	0		Pid1	0	0		2310009B15Rik	-0.000708288	0.000708288
Dnajc2	0.0208586	0.0208586		Nav1	0	0		Ehmt2	-0.0343942	0.0343942		Tpd52	0.0179188	0.0179188		Igfbp5	0	0		Rnpep	0	0		A630001G21Rik	0	0		Sned1	0	0		Relch	0	0		Bcl2	0	0		Dst	0	0		Psen2	0.0397685	0.0397685		Dgkd	0	0		Trip12	0	0		Qsox1	0.000648401	0.000648401
Nt5c3	-0.0206359	0.0206359		Gm37333	0	0		Myh6	-0.0343002	0.0343002		Nedd4	-0.0179087	0.0179087		Tns1	0	0		Timm17a	0	0		Cab39	0	0		Mterf4	0	0		Zcchc2	0	0		Kdsr	0	0		Ccdc115	0	0		Jmjd8	-0.039712	0.039712		4833421G17Rik	0	0		Gm37738	0	0		Dnajc25	0.000625812	0.000625812
Ccdc36	-0.0205787	0.0205787		Csrp1	0	0		Rtel1	-0.0342437	0.0342437		Ap1s2	0.0177967	0.0177967		Arpc2	0	0		Shisa4	0	0		Itm2c	0	0		Pask	0	0		Phlpp1	0	0		Vps4b	0	0		Imp4	0	0		Gkap1	0.0396961	0.0396961		Usp40	0	0		Cab39	0	0		Mrpl15	-0.000538479	0.000538479
Fermt2	-0.0205698	0.0205698		Phlda3	0	0		Gtf2i	-0.0342078	0.0342078		Gpr89	-0.0176771	0.0176771		Aamp	0	0		Ipo9	0	0		Psmd1	0	0		Ppp1r7	0	0		Bcl2	0	0		D830032E09Rik	0	0		Ptpn18	0	0		Sox12	-0.0396862	0.0396862		Mroh2a	0	0		Itm2c	0	0		Patz1	-0.000521749	0.000521749
Efemp2	0.0205498	0.0205498		Tnni1	0	0		Ppp1r13b	0.0341971	0.0341971		Slc12a4	0.0175468	0.0175468		Pnkd	0	0		Nav1	0	0		Ncl	0	0		Hdlbp	0	0		Kdsr	0	0		Tsn	0	0		Fam168b	0	0		Zfp444	-0.0395131	0.0395131		Hjurp	0	0		Psmd1	0	0		Ahcyl2	-0.000498156	0.000498156
Ndufa4	0.0204303	0.0204303		Tnnt2	0	0		Lman1	0.034059	0.034059		Tspan5	0.017517	0.017517		Tmbim1	0	0		Csrp1	0	0		Ptma	0	0		Sept2	0	0		Vps4b	0	0		Nifk	0	0		Plekhb2	0	0		Ndufb8	-0.0395115	0.0395115		Arl4c	0	0		Armc9	0	0		Slc36a4	0.000451952	0.000451952
Bmp10	0.0202699	0.0202699		Tmem9	0	0		Pabpn1	-0.0339109	0.0339109		Smarcc1	-0.0174885	0.0174885		Ctdsp1	0	0		Tnni1	0	0		Pde6d	0	0		Stk25	0	0		Serpinb8	0	0		Clasp1	0	0		Uggt1	0	0		Mgme1	-0.0391341	0.0391341		Sh3bp4	0	0		Ncl	0	0		Plag1	-0.00044218	0.00044218
Rps18	0.0201689	0.0201689		Camsap2	0	0		Osbpl9	-0.0338398	0.0338398		Specc1l	-0.0174788	0.0174788		Usp37	0	0		Tnnt2	0	0		Cops7b	0	0		Bok	0	0		D830032E09Rik	0	0		Ralb	0	0		Neurl3	0	0		Zfp266	-0.039064	0.039064		Gm38312	0	0		Ptma	0	0		Ppig	-0.000370989	0.000370989
Tfrc	0.0201153	0.0201153		Kif14	0	0		Coil	-0.0336258	0.0336258		Pes1	0.0173597	0.0173597		Cnot9	0	0		Tmem9	0	0		Dis3l2	0	0		Thap4	0	0		Tsn	0	0		Tmem185b	0	0		Arid5a	0	0		Pbx2	-0.0389807	0.0389807		Agap1	0	0		Pde6d	0	0		H2afj	0.000283732	0.000283732
Rplp2	0.0201033	0.0201033		Zfp281	0	0		Sap18	0.0335982	0.0335982		Prpf4	-0.0172151	0.0172151		Bcs1l	0	0		Camsap2	0	0		Gm38021	0	0		Atg4b	0	0		Nifk	0	0		Epb41l5	0	0		Kansl3	0	0		Gm45457	0.0389204	0.0389204		Ackr3	0	0		Cops7b	0	0		Vwa1	0.000244311	0.000244311
Pik3cb	0.0199342	0.0199342		Gm19705	0	0		Tmem176b	-0.0335596	0.0335596		Zw10	0.0171798	0.0171798		Rnf25	0	0		Kif14	0	0		Eif4e2	0	0		Dtymk	0	0		Clasp1	0	0		Ptpn4	0	0		Lman2l	0	0		Slc1a5	-0.0387442	0.0387442		Cops8	0	0		Dis3l2	0	0		Tek	0.000118406	0.000118406
Stx5a	-0.0195762	0.0195762		Nek7	0	0		Nudcd3	-0.0335287	0.0335287		Nudt18	0.0171011	0.0171011		Ttll4	0	0		Zfp281	0	0		Gigyf2	0	0		Ing5	0	0		Tfcp2l1	0	0		Tmem177	0	0		Cnnm4	0	0		Kri1	0.0387381	0.0387381		Col6a3	0	0		Gm38021	0	0		Usb1	-8.35449e-05	8.35449e-05
Plcb3	-0.0193911	0.0193911		2310009B15Rik	0	0		Rbbp9	-0.0335057	0.0335057		Cd9	0.0169898	0.0169898		Cyp27a1	0	0		Gm19705	0	0		Inpp5d	0	0		Fam174a	0	0		Gm26831	0	0		Tmem37	0	0		Cnnm3	0	0		Gm45871	0.0386318	0.0386318		Lrrfip1	0	0		Eif4e2	0	0		Mgme1	7.53707e-05	7.53707e-05
Oga	-0.0193665	0.0193665		Dennd1b	0	0		Slc25a24	-0.0333122	0.0333122		Ushbp1	0.0168583	0.0168583		Nhej1	0	0		Gm4258	0	0		Atg16l1	0	0		Gm37761	0	0		Ralb	0	0		3110009E18Rik	0	0		Ankrd39	0	0		Pgam2	-0.038527	0.038527		Ube2f	0	0		Gigyf2	0	0		Rbm38	3.81538e-05	3.81538e-05
Dph3	0.0193115	0.0193115		Zbtb41	0	0		Fam124a	-0.0332973	0.0332973		Tcf4	0.0167054	0.0167054		Slc23a3	0	0		D130019J16Rik	0	0		Sag	0	0		D1Ertd622e	0	0		Tmem185b	0	0		Steap3	0	0		Sema4c	0	0		Hbegf	0.0385025	0.0385025		Scly	0	0		Atg16l1	0	0		Psmb6	3.13763e-05	3.13763e-05
Klhl33	0.0193089	0.0193089		Aspm	0	0		Syf2	-0.0332616	0.0332616		B130034C11Rik	0.0166298	0.0166298		Cnppd1	0	0		Ptprc	0	0		Dgkd	0	0		Ppip5k2	0	0		Epb41l5	0	0		Insig2	0	0		D430040D24Rik	0	0		Hspe1	-0.0384509	0.0384509		Ilkap	0	0		Dgkd	0	0		Gm37144	0	0
Gimap6	0.0192104	0.0192104		Cdc73	0	0		Myom2	-0.0331448	0.0331448		Zfp780b	-0.0165094	0.0165094		Retreg2	0	0		Nek7	0	0		4833421G17Rik	0	0		Gin1	0	0		Ptpn4	0	0		Ccdc93	0	0		Cox5b	0	0		Rac1	0.0384499	0.0384499		Hes6	0	0		4833421G17Rik	0	0		Lypla1	0	0
Ripor2	-0.0192019	0.0192019		Glrx2	0	0		Lysmd2	0.0330586	0.0330586		Spryd4	-0.0164601	0.0164601		Zfand2b	0	0		2310009B15Rik	0	0		Usp40	0	0		Pam	0	0		Tmem177	0	0		Ddx18	0	0		Actr1b	0	0		Ipo4	-0.0383764	0.0383764		Per2	0	0		Usp40	0	0		Tcea1	0	0
Gramd1b	-0.0191726	0.0191726		Ro60	0	0		Yap1	0.0329187	0.0329187		Pygo1	0.0164567	0.0164567		Atg9a	0	0		Dennd1b	0	0		Arl4c	0	0		Gm29013	0	0		Dbi	0	0		Actr3	0	0		Tmem131	0	0		S100a13	-0.0383316	0.0383316		Traf3ip1	0	0		Hjurp	0	0		Rb1cc1	0	0
Ift172	0.0188227	0.0188227		Uchl5	0	0		Gpr135	0.0328547	0.0328547		Dbnl	0.0162507	0.0162507		Ankzf1	0	0		Zbtb41	0	0		Gm38312	0	0		Pign	0	0		3110009E18Rik	0	0		Slc35f5	0	0		Inpp4a	0	0		Slc39a10	-0.0383274	0.0383274		Asb1	0	0		Arl4c	0	0		Pcmtd1	0	0
Gatc	0.0187135	0.0187135		Rgs2	0	0		Usp31	0.03283	0.03283		Zbtb6	-0.0160722	0.0160722		Glb1l	0	0		Aspm	0	0		Agap1	0	0		Relch	0	0		Steap3	0	0		Nckap5	0	0		Coa5	0	0		Hdac2	-0.0383113	0.0383113		Hdac4	0	0		Sh3bp4	0	0		Rrs1	0	0
Trim23	-0.0186877	0.0186877		Gm15584	0	0		Tk2	0.0328174	0.0328174		Txndc16	0.0159694	0.0159694		Stk16	0	0		Cfh	0	0		Cops8	0	0		Zcchc2	0	0		Insig2	0	0		Tmem163	0	0		Unc50	0	0		Clptm1l	-0.0382505	0.0382505		Ndufa10	0	0		Gm38312	0	0		Mybl1	0	0
Rexo5	-0.0186528	0.0186528		Gm4034	0	0		Nr1h2	0.0327977	0.0327977		Plin2	-0.0158705	0.0158705		Tuba4a	0	0		Kcnt2	0	0		Lrrfip1	0	0		Phlpp1	0	0		Ccdc93	0	0		2900009J06Rik	0	0		Mgat4a	0	0		Sord	0.0379669	0.0379669		Cops9	0	0		Agap1	0	0		Vcpip1	0	0
Diaph2	0.0184607	0.0184607		Gm9687	0	0		Ramac	0.0327387	0.0327387		Tmem60	-0.0158083	0.0158083		Dnajb2	0	0		Cdc73	0	0		Ramp1	0	0		Bcl2	0	0		Ddx18	0	0		Ccnt2	0	0		Tsga10	0	0		Bdh1	-0.0379417	0.0379417		Rnpepl1	0	0		Ackr3	0	0		Sgk3	0	0
Pi4k2b	-0.0184409	0.0184409		Odr4	0	0		Pithd1	0.0326439	0.0326439		Gm8113	-0.0157455	0.0157455		Dnpep	0	0		Glrx2	0	0		Ube2f	0	0		Kdsr	0	0		Actr3	0	0		Rab3gap1	0	0		Mitd1	0	0		Gm10461	0.0378185	0.0378185		Sned1	0	0		Cops8	0	0		Snhg6	0	0
Riox2	0.018367	0.018367		Tpr	0	0		Dclre1c	-0.0325727	0.0325727		Hif1an	-0.0156869	0.0156869		Des	0	0		Ro60	0	0		Scly	0	0		Vps4b	0	0		Slc35f5	0	0		Zranb3	0	0		Mrpl30	0	0		Gm50100	0.0376687	0.0376687		Mterf4	0	0		Col6a3	0	0		Cops5	0	0
Cnga1	0.0183088	0.0183088		Hmcn1	0	0		Strbp	0.0325669	0.0325669		Slc25a19	-0.0156288	0.0156288		Speg	0	0		Uchl5	0	0		Ilkap	0	0		Dsel	0	0		Nckap5	0	0		R3hdm1	0	0		Txndc9	0	0		Ints2	-0.0376212	0.0376212		Ppp1r7	0	0		Lrrfip1	0	0		Cspp1	0	0
Elovl1	0.018252	0.018252		Gm20631	0	0		Armc10	-0.0325091	0.0325091		Mlf2	-0.0155649	0.0155649		Gmppa	0	0		Rgs2	0	0		Hes6	0	0		Tsn	0	0		Mgat5	0	0		Ubxn4	0	0		Eif5b	0	0		Srd5a3	0.0376047	0.0376047		Hdlbp	0	0		Ramp1	0	0		Arfgef1	0	0
Gm37357	0.0182354	0.0182354		Gm10138	0	0		Zim1	-0.0324678	0.0324678		Spata2	-0.0155316	0.0155316		Chpf	0	0		A230059L01Rik	0	0		Hdac4	0	0		Nifk	0	0		Acmsd	0	0		Mcm6	0	0		Rev1	0	0		Mplkip	0.0373274	0.0373274		Sept2	0	0		Ube2f	0	0		Prex2	0	0
Lgals4	-0.018221	0.018221		Ivns1abp	0	0		Gadd45g	-0.0324062	0.0324062		Tmem165	-0.015525	0.015525		Obsl1	0	0		Gm4034	0	0		Ndufa10	0	0		Clasp1	0	0		2900009J06Rik	0	0		Dars	0	0		Pdcl3	0	0		Rnf141	0.0371758	0.0371758		Stk25	0	0		Ilkap	0	0		Sulf1	0	0
Ift22	-0.018187	0.018187		Swt1	0	0		Eif4e2	0.0323915	0.0323915		Knop1	0.0153257	0.0153257		Inha	0	0		Gm37775	0	0		Cops9	0	0		Ralb	0	0		Ccnt2	0	0		Gm37064	0	0		Rpl31	0	0		Vmac	0.0371296	0.0371296		Bok	0	0		Hes6	0	0		Ncoa2	0	0
Syne2	-0.0181717	0.0181717		Trmt1l	0	0		Atp1b3	-0.0323284	0.0323284		Fuom	0.0151464	0.0151464		Stk11ip	0	0		Odr4	0	0		Rnpepl1	0	0		Tmem185b	0	0		Rab3gap1	0	0		Yod1	0	0		Tbc1d8	0	0		Cnbp	-0.0370996	0.0370996		Thap4	0	0		Per2	0	0		Tram1	0	0
Zfp52	-0.0180905	0.0180905		Rnf2	0	0		Zfp57	-0.032276	0.032276		Zscan29	0.0151294	0.0151294		Slc4a3	0	0		Tpr	0	0		Gpr35	0	0		Dbi	0	0		Zranb3	0	0		Mapkapk2	0	0		Cnot11	0	0		Rpl27a	0.0370993	0.0370993		Atg4b	0	0		Traf3ip1	0	0		Lactb2	0	0
Mrps24	0.0179194	0.0179194		Fam129a	0	0		Hsf2	-0.0322243	0.0322243		Fto	0.0151167	0.0151167		Epha4	0	0		Hmcn1	0	0		Ppp1r7	0	0		3110009E18Rik	0	0		Gm37625	0	0		Eif2d	0	0		Rnf149	0	0		Bad	-0.0370939	0.0370939		Dtymk	0	0		Asb1	0	0		Terf1	0	0
Lrrc3b	0.0178706	0.0178706		Edem3	0	0		Entpd2	0.0322009	0.0322009		Inafm1	0.0149143	0.0149143		Farsb	0	0		Gm20631	0	0		Hdlbp	0	0		Insig2	0	0		R3hdm1	0	0		Rassf5	0	0		Map4k4	0	0		Ndufa12	0.0370907	0.0370907		Ing5	0	0		Hdac4	0	0		Rdh10	0	0
Gabpb1	0.0178561	0.0178561		1700025G04Rik	0	0		Tlk2	0.0321846	0.0321846		Ackr3	-0.0148241	0.0148241		Acsl3	0	0		Gm19087	0	0		Stk25	0	0		Ccdc93	0	0		Ubxn4	0	0		Srgap2	0	0		Il1r1	0	0		Igdcc4	-0.0369194	0.0369194		Fam174a	0	0		Ndufa10	0	0		Stau2	0	0
Dhrs4	0.0175512	0.0175512		Tsen15	0	0		Supt7l	0.032181	0.032181		Tsn	0.0147809	0.0147809		Utp14b	0	0		Gm10138	0	0		Thap4	0	0		Ddx18	0	0		Mcm6	0	0		Fam72a	0	0		Il1rl2	0	0		Rpl37a	-0.0367529	0.0367529		Gm37761	0	0		Cops9	0	0		Eloc	0	0
Lrba	0.0175039	0.0175039		Rgl1	0	0		Tmem161a	-0.0320988	0.0320988		Txlnb	-0.0146971	0.0146971		Ap1s3	0	0		Ivns1abp	0	0		Atg4b	0	0		Actr3	0	0		Dars	0	0		Slc41a1	0	0		Mrps9	0	0		Vangl1	0.0366285	0.0366285		D1Ertd622e	0	0		Gpc1	0	0		Tmem70	0	0
Rbpms2	-0.0173269	0.0173269		Arpc5	0	0		Col18a1	-0.0319932	0.0319932		Fbln1	0.0145567	0.0145567		Wdfy1	0	0		Swt1	0	0		Dtymk	0	0		Slc35f5	0	0		Thsd7b	0	0		Rab29	0	0		Tgfbrap1	0	0		Arhgef1	-0.0366203	0.0366203		Ppip5k2	0	0		Rnpepl1	0	0		Ly96	0	0
Ciz1	0.0172445	0.0172445		Smg7	0	0		Snrpf	0.0319928	0.0319928		Abi2	-0.014426	0.014426		Mrpl44	0	0		Trmt1l	0	0		Ing5	0	0		Nckap5	0	0		Gm37064	0	0		Nucks1	0	0		Fhl2	0	0		Thbs1	0.0365347	0.0365347		Gin1	0	0		Capn10	0	0		Jph1	0	0
2810403D21Rik	-0.017209	0.017209		Gm28791	0	0		Egr3	-0.0319598	0.0319598		Dclre1c	-0.0144139	0.0144139		Serpine2	0	0		Rnf2	0	0		Fam174a	0	0		Mgat5	0	0		Pfkfb2	0	0		Elk4	0	0		Nck2	0	0		Pdlim1	0.0363338	0.0363338		Pam	0	0		Kif1a	0	0		Mcm3	0	0
Sufu	0.017185	0.017185		Nmnat2	0	0		Ptp4a3	-0.0319405	0.0319405		Rxrb	-0.0143928	0.0143928		Cul3	0	0		Fam129a	0	0		St8sia4	0	0		Ccnt2	0	0		Yod1	0	0		Tmcc2	0	0		Uxs1	0	0		Hmbs	0.0363315	0.0363315		B230216N24Rik	0	0		Sned1	0	0		Tram2	0	0
Synj2bp	0.0171654	0.0171654		Lamc1	0	0		Ecm1	-0.0319134	0.0319134		Tab1	-0.0143673	0.0143673		Dock10	0	0		Edem3	0	0		Gm37761	0	0		Rab3gap1	0	0		Fcmr	0	0		Dstyk	0	0		Tpp2	0	0		Sema5a	0.0361616	0.0361616		Gm29013	0	0		Mterf4	0	0		Tmem14a	0	0
Cd44	-0.0171296	0.0171296		Dhx9	0	0		Plk2	-0.0318822	0.0318822		Mettl7a1	0.0143501	0.0143501		Irs1	0	0		1700025G04Rik	0	0		D1Ertd622e	0	0		R3hdm1	0	0		Mapkapk2	0	0		Rbbp5	0	0		Gm8251	0	0		Smim11	0.0361202	0.0361202		Rnf152	0	0		Pask	0	0		Ogfrl1	0	0
Lum	0.0170856	0.0170856		Npl	0	0		Actr2	-0.0318287	0.0318287		Neo1	-0.0143391	0.0143391		Rhbdd1	0	0		Tsen15	0	0		Ppip5k2	0	0		Ubxn4	0	0		Eif2d	0	0		Mdm4	0	0		Tex30	0	0		Cavin3	-0.0361072	0.0361072		Pign	0	0		Ppp1r7	0	0		Smap1	0	0
Gm24474	0.0170611	0.0170611		Rgs16	0	0		Popdc2	-0.0317503	0.0317503		Fli1	0.014232	0.014232		Col4a4	0	0		Rgl1	0	0		Gin1	0	0		Mcm6	0	0		Rassf5	0	0		Pik3c2b	0	0		Poglut2	0	0		Evi5	-0.0360677	0.0360677		Relch	0	0		Hdlbp	0	0		Sdhaf4	0	0
Smndc1	0.017047	0.017047		Rnasel	0	0		Penk	-0.0315778	0.0315778		Armcx6	-0.0142235	0.0142235		Col4a3	0	0		Arpc5	0	0		Pam	0	0		Dars	0	0		Srgap2	0	0		Ppp1r15b	0	0		Bivm	0	0		Gm28438	0.0360531	0.0360531		Zcchc2	0	0		Sept2	0	0		Fam135a	0	0
Gpatch8	0.0169114	0.0169114		Glul	0	0		Gps2	0.0315624	0.0315624		Trmo	-0.0141788	0.0141788		Mff	0	0		Ncf2	0	0		Gm29013	0	0		Cxcr4	0	0		Slc41a1	0	0		Plekha6	0	0		Ercc5	0	0		Skida1	-0.0359142	0.0359142		Phlpp1	0	0		Stk25	0	0		Col9a1	0	0
Acvr1	0.0167163	0.0167163		Ier5	0	0		Cfp	-0.0314903	0.0314903		Zfp65	-0.0141779	0.0141779		Agfg1	0	0		Smg7	0	0		Pign	0	0		Gm37064	0	0		Rab29	0	0		Snrpe	0	0		Gulp1	0	0		Mepce	-0.0358956	0.0358956		Bcl2	0	0		Bok	0	0		Lmbrd1	0	0
Gpi1	-0.0166417	0.0166417		Mr1	0	0		Flt3l	0.031451	0.031451		Ppp4c	-0.0138832	0.0138832		Sphkap	0	0		Lamc1	0	0		Relch	0	0		Yod1	0	0		Nucks1	0	0		Zc3h11a	0	0		Col5a2	0	0		Lrrc8a	-0.0358408	0.0358408		Kdsr	0	0		Thap4	0	0		Gm9443	0	0
Glo1	0.0165263	0.0165263		Stx6	0	0		Ap2b1	-0.0314374	0.0314374		Lyrm9	0.0138644	0.0138644		Trip12	0	0		Dhx9	0	0		Tnfrsf11a	0	0		Mapkapk2	0	0		Elk4	0	0		Atp2b4	0	0		Wdr75	0	0		Cox7b	0.0358294	0.0358294		Vps4b	0	0		Atg4b	0	0		Phf3	0	0
Col4a5	-0.0164188	0.0164188		Xpr1	0	0		Oxnad1	-0.0313478	0.0313478		Crabp2	-0.0138347	0.0138347		Gm37738	0	0		Npl	0	0		Zcchc2	0	0		Eif2d	0	0		Tmcc2	0	0		Btg2	0	0		Slc39a10	0	0		Alcam	-0.0357539	0.0357539		Serpinb8	0	0		Dtymk	0	0		Prim2	0	0
Nexn	0.0164017	0.0164017		Acbd6	0	0		Pja1	0.0313466	0.0313466		Ufc1	-0.0138197	0.0138197		Sp110	0	0		Rgs16	0	0		Phlpp1	0	0		Srgap2	0	0		Dstyk	0	0		Adora1	0	0		Gm28320	0	0		Phf10	0.035719	0.035719		Dsel	0	0		Ing5	0	0		Rab23	0	0
Ppa2	-0.0163509	0.0163509		Qsox1	0	0		Gm29562	-0.0313328	0.0313328		Coa6	-0.0137852	0.0137852		Sp140	0	0		Rnasel	0	0		Bcl2	0	0		Fam72a	0	0		Rbbp5	0	0		Ppfia4	0	0		Cavin2	0	0		Rps16	0.035715	0.035715		Tsn	0	0		D2hgdh	0	0		Bag2	0	0
Sec16a	-0.0162353	0.0162353		Cep350	0	0		Ldb3	-0.0312401	0.0312401		Prcc	-0.013689	0.013689		A630001G21Rik	0	0		Teddm1b	0	0		Kdsr	0	0		Slc41a1	0	0		Lrrn2	0	0		Tmem183a	0	0		Nabp1	0	0		Copz2	0.0356752	0.0356752		Clasp1	0	0		Fam174a	0	0		Zfp451	0	0
Glce	-0.0162314	0.0162314		Tor1aip1	0	0		Glul	0.0311168	0.0311168		Trim68	0.0136615	0.0136615		Cab39	0	0		Glul	0	0		Vps4b	0	0		Rab29	0	0		Mdm4	0	0		Cyb5r1	0	0		Myo1b	0	0		Cdk8	0.0355717	0.0355717		Ralb	0	0		Gm37761	0	0		Dst	0	0
Six5	0.016222	0.016222		Tor1aip2	0	0		Zcchc14	-0.031107	0.031107		Smndc1	0.0135495	0.0135495		Itm2c	0	0		Ier5	0	0		Serpinb8	0	0		Nucks1	0	0		Pik3c2b	0	0		Adipor1	0	0		Stat1	0	0		mt.Tr	0.0353892	0.0353892		Tmem185b	0	0		D1Ertd622e	0	0		Ccdc115	0	0
Kdm1b	-0.0161927	0.0161927		Soat1	0	0		Negr1	0.0309861	0.0309861		Pde12	-0.013519	0.013519		Psmd1	0	0		Mr1	0	0		Tsn	0	0		Elk4	0	0		Ppp1r15b	0	0		Klhl12	0	0		Gls	0	0		BC004004	-0.035252	0.035252		Epb41l5	0	0		Ppip5k2	0	0		Imp4	0	0
Pelo	0.0161906	0.0161906		Abl2	0	0		Eef1akmt1	-0.0309568	0.0309568		Per3	0.0134182	0.0134182		Armc9	0	0		Stx6	0	0		Nifk	0	0		Nuak2	0	0		Plekha6	0	0		Rabif	0	0		Nab1	0	0		Gm1673	-0.035241	0.035241		Ptpn4	0	0		Gin1	0	0		Gm28417	0	0
Iqgap1	0.0161231	0.0161231		Gm38043	0	0		Aste1	-0.0309499	0.0309499		BC106179	-0.0134129	0.0134129		B3gnt7	0	0		Xpr1	0	0		Clasp1	0	0		Tmcc2	0	0		Snrpe	0	0		Kdm5b	0	0		Nemp2	0	0		Crip1	-0.0350396	0.0350396		Tmem37	0	0		Pam	0	0		Fam168b	0	0
Wnt5a	-0.0159352	0.0159352		Tor3a	0	0		Pfas	-0.0308728	0.0308728		Cln6	-0.0133502	0.0133502		Ncl	0	0		Gm22569	0	0		Ralb	0	0		Dstyk	0	0		Zc3h11a	0	0		Ppp1r12b	0	0		Mfsd6	0	0		Gprasp1	-0.0349589	0.0349589		Dbi	0	0		Gm29013	0	0		Uggt1	0	0
Prrx2	-0.0158707	0.0158707		Fam20b	0	0		Capn2	0.0308532	0.0308532		2810408A11Rik	0.0133338	0.0133338		Ptma	0	0		Acbd6	0	0		Tmem185b	0	0		Rbbp5	0	0		Atp2b4	0	0		Ube2t	0	0		Inpp1	0	0		Mfsd10	0.0349164	0.0349164		Insig2	0	0		Pign	0	0		Arid5a	0	0
Tmco1	0.0156451	0.0156451		Ralgps2	0	0		Rnf214	0.0308308	0.0308308		Gnb1l	-0.013285	0.013285		Pde6d	0	0		Qsox1	0	0		Epb41l5	0	0		Mdm4	0	0		Prelp	0	0		Lgr6	0	0		Hibch	0	0		C1galt1	-0.034822	0.034822		Ddx18	0	0		Relch	0	0		Kansl3	0	0
Gm19277	0.0155077	0.0155077		Rasal2	0	0		Ciao1	0.0306759	0.0306759		mt.Te	0.0132246	0.0132246		Cops7b	0	0		Cep350	0	0		Tmem37	0	0		Pik3c2b	0	0		Fmod	0	0		Arl8a	0	0		Ormdl1	0	0		Rpl26	0.0347883	0.0347883		Actr3	0	0		Zcchc2	0	0		Lman2l	0	0
Uba7	-0.0154884	0.0154884		Gm37788	0	0		Prkd3	-0.0306144	0.0306144		Litaf	-0.01313	0.01313		Nppc	0	0		Tor1aip1	0	0		Dbi	0	0		Ppp1r15b	0	0		Btg2	0	0		Rnpep	0	0		Osgepl1	0	0		Rps25	0.0346983	0.0346983		Slc35f5	0	0		Phlpp1	0	0		Cnnm4	0	0
Cand2	-0.0154661	0.0154661		2810025M15Rik	0	0		Pomt2	-0.0306037	0.0306037		Gpc3	-0.0129992	0.0129992		Dis3l2	0	0		9430034N14Rik	0	0		Steap3	0	0		Sox13	0	0		Adora1	0	0		Timm17a	0	0		Asnsd1	0	0		Nutf2.ps1	0.0346895	0.0346895		Lypd1	0	0		Bcl2	0	0		Ankrd39	0	0
Npnt	-0.0154544	0.0154544		Gm37848	0	0		Brf1	0.0305919	0.0305919		Klhl23	0.0129342	0.0129342		Gm38021	0	0		Tor1aip2	0	0		Insig2	0	0		Snrpe	0	0		Ppfia4	0	0		Shisa4	0	0		Stk17b	0	0		Sirt2	0.0346207	0.0346207		Nckap5	0	0		Kdsr	0	0		Sema4c	0	0
Krt222	0.0154315	0.0154315		Cop1	0	0		Ntn1	0.0305144	0.0305144		Tnfrsf25	-0.0129273	0.0129273		Gm29371	0	0		Soat1	0	0		Ccdc93	0	0		Zc3h11a	0	0		Tmem183a	0	0		Ipo9	0	0		Hecw2	0	0		Sub1	-0.0344952	0.0344952		Mgat5	0	0		Vps4b	0	0		Cox5b	0	0
Pmm2	0.0153565	0.0153565		4930523C07Rik	0	0		Klhl32	-0.0303936	0.0303936		S100pbp	0.0129237	0.0129237		Eif4e2	0	0		Abl2	0	0		Ddx18	0	0		Atp2b4	0	0		Cyb5r1	0	0		Nav1	0	0		Gtf3c3	0	0		Cep350	-0.0344182	0.0344182		Ccnt2	0	0		Dsel	0	0		Actr1b	0	0
Gm8113	-0.0153404	0.0153404		Mrps14	0	0		Lrrc17	-0.0302414	0.0302414		Luc7l	-0.0128987	0.0128987		Gigyf2	0	0		Tor3a	0	0		Actr3	0	0		Btg2	0	0		Adipor1	0	0		Csrp1	0	0		Ankrd44	0	0		Hcfc1r1	-0.0344141	0.0344141		Rab3gap1	0	0		Tsn	0	0		Inpp4a	0	0
Zfp825	0.0152169	0.0152169		Cacybp	0	0		Kcne1l	-0.0302291	0.0302291		Nipsnap3b	0.0128155	0.0128155		Atg16l1	0	0		Fam20b	0	0		Slc35f5	0	0		Tmem183a	0	0		Klhl12	0	0		Phlda3	0	0		Sf3b1	0	0		Snhg16	0.0343208	0.0343208		Zranb3	0	0		Nifk	0	0		Coa5	0	0
Rad52	0.0149642	0.0149642		Rabgap1l	0	0		Olfr1271	-0.0302029	0.0302029		Cfap45	0.0127306	0.0127306		Sag	0	0		Ralgps2	0	0		Mgat5	0	0		Cyb5r1	0	0		Rabif	0	0		Tnnt2	0	0		Coq10b	0	0		Ints6	0.0343149	0.0343149		R3hdm1	0	0		Clasp1	0	0		Unc50	0	0
4930430F08Rik	0.0149281	0.0149281		Rc3h1	0	0		Mrpl57	-0.0301588	0.0301588		Rpl31	-0.0126476	0.0126476		Dgkd	0	0		Rasal2	0	0		Ccnt2	0	0		Klhl12	0	0		Kdm5b	0	0		Tmem9	0	0		Gm17971	0	0		Rsph3a	-0.0342049	0.0342049		Gm37868	0	0		Gli2	0	0		Mgat4a	0	0
Pde8a	0.0149068	0.0149068		Zbtb37	0	0		Mgrn1	0.0301392	0.0301392		Gm47542	-0.0125397	0.0125397		4833421G17Rik	0	0		Gm37788	0	0		Rab3gap1	0	0		Rabif	0	0		Ppp1r12b	0	0		Camsap2	0	0		Hspd1	0	0		Psme4	0.034191	0.034191		Ubxn4	0	0		Ralb	0	0		Tsga10	0	0
Hsd17b11	0.014868	0.014868		Gas5	0	0		Gpi1	-0.0300906	0.0300906		Clock	0.0123079	0.0123079		Usp40	0	0		2810025M15Rik	0	0		R3hdm1	0	0		Kdm5b	0	0		Gm37677	0	0		Ddx59	0	0		Hspe1	0	0		Tgfbrap1	0.0339327	0.0339327		Mcm6	0	0		Tmem185b	0	0		Mitd1	0	0
Abhd5	0.0146833	0.0146833		Cenpl	0	0		Pcolce2	0.029925	0.029925		Trim41	0.0120188	0.0120188		Hjurp	0	0		Cryzl2	0	0		Ubxn4	0	0		Ppp1r12b	0	0		Ube2t	0	0		Zfp281	0	0		Mob4	0	0		Slit2	-0.0338704	0.0338704		Dars	0	0		Ptpn4	0	0		Mrpl30	0	0
Acly	-0.0146577	0.0146577		Klhl20	0	0		Smg7	-0.0299131	0.0299131		Efcab7	-0.0119987	0.0119987		Arl4c	0	0		Astn1	0	0		Mcm6	0	0		Gm37677	0	0		Lgr6	0	0		Gm4258	0	0		Rftn2	0	0		Tex261	0.0336978	0.0336978		Gm37064	0	0		Dbi	0	0		Txndc9	0	0
D130007C19Rik	0.0145397	0.0145397		Prdx6	0	0		Slc47a1	0.0299013	0.0299013		Gm32031	0.0117876	0.0117876		Sh3bp4	0	0		Gm37848	0	0		Dars	0	0		Ube2t	0	0		Arl8a	0	0		Nek7	0	0		Mars2	0	0		Glmn	-0.03363	0.03363		Cd55	0	0		3110009E18Rik	0	0		Eif5b	0	0
Arhgap20	0.0145153	0.0145153		Gm37357	0	0		CAAA01118383.1	-0.0298759	0.0298759		D630023O14Rik	-0.0117133	0.0117133		Gm38312	0	0		Cop1	0	0		Cxcr4	0	0		Arl8a	0	0		Rnpep	0	0		2310009B15Rik	0	0		Plcl1	0	0		Sugp2	0.0336232	0.0336232		Yod1	0	0		Insig2	0	0		Rev1	0	0
Sertad4	0.0144843	0.0144843		Suco	0	0		Ctsl	0.0298401	0.0298401		B9d1	0.0116789	0.0116789		Agap1	0	0		4930523C07Rik	0	0		Gm37064	0	0		Rnpep	0	0		Timm17a	0	0		Gm37045	0	0		Gm38056	0	0		A230059L01Rik	0.0335968	0.0335968		Mapkapk2	0	0		Ccdc93	0	0		Pdcl3	0	0
Gm37738	-0.014465	0.014465		Pigc	0	0		Gm44609	-0.0298351	0.0298351		Kri1	0.0115497	0.0115497		Ackr3	0	0		Mrps14	0	0		Yod1	0	0		Timm17a	0	0		Shisa4	0	0		Dennd1b	0	0		Tyw5	0	0		Gpam	0.0335851	0.0335851		Eif2d	0	0		Ddx18	0	0		Npas2	0	0
Tpt1	0.0143984	0.0143984		Dnm3	0	0		Tmem158	-0.0296886	0.0296886		Mocs2	0.0114784	0.0114784		Cops8	0	0		Cacybp	0	0		Mapkapk2	0	0		Lmod1	0	0		Ipo9	0	0		Zbtb41	0	0		Maip1	0	0		Fam114a1	-0.0335679	0.0335679		Rassf5	0	0		Actr3	0	0		Rpl31	0	0
Mapkapk3	0.0143954	0.0143954		Dnm3os	0	0		Gnptg	0.0296679	0.0296679		Zfp638	-0.0113938	0.0113938		Col6a3	0	0		Rabgap1l	0	0		Eif2d	0	0		Shisa4	0	0		Nav1	0	0		Aspm	0	0		Spats2l	0	0		Dcn	0.0335638	0.0335638		Ikbke	0	0		Slc35f5	0	0		Tbc1d8	0	0
Szt2	-0.0143945	0.0143945		Eef1aknmt	0	0		Zscan12	-0.0296257	0.0296257		Fcsk	0.0113503	0.0113503		Lrrfip1	0	0		Rc3h1	0	0		Rassf5	0	0		Ipo9	0	0		Csrp1	0	0		Cdc73	0	0		Kctd18	0	0		Ufc1	0.0335524	0.0335524		Srgap2	0	0		Nckap5	0	0		Cnot11	0	0
Thap12	0.0143912	0.0143912		Vamp4	0	0		Tnfaip8	-0.0296152	0.0296152		Homer3	0.0113306	0.0113306		Ramp1	0	0		Serpinc1	0	0		Ikbke	0	0		Nav1	0	0		Tnni1	0	0		Glrx2	0	0		Sgo2a	0	0		Ctnna1	0.0335254	0.0335254		Gm37954	0	0		Mgat5	0	0		Rnf149	0	0
Setd1b	-0.0143826	0.0143826		Prrc2c	0	0		Med21	-0.029561	0.029561		Gm37788	0.0112907	0.0112907		Ube2f	0	0		Gm37072	0	0		Srgap2	0	0		Csrp1	0	0		Tnnt2	0	0		Ro60	0	0		Gm37607	0	0		Atp5e	0.0333652	0.0333652		Fam72a	0	0		Ccnt2	0	0		Map4k4	0	0
Slirp	0.0143782	0.0143782		Fmo1	0	0		Strip2	-0.029541	0.029541		Olfr1033	0.0112439	0.0112439		Ilkap	0	0		Zbtb37	0	0		Fam72a	0	0		Phlda3	0	0		Tmem9	0	0		Uchl5	0	0		Bzw1	0	0		Ehd4	0.032931	0.032931		Slc41a1	0	0		Rab3gap1	0	0		Il1r1	0	0
Man2b1	-0.0142993	0.0142993		Prrx1	0	0		Sugt1	0.0295163	0.0295163		Ppig	-0.0110849	0.0110849		Hes6	0	0		Gas5	0	0		Rab7b	0	0		Tnni1	0	0		Camsap2	0	0		Gm29170	0	0		Clk1	0	0		Klhl40	0.0328794	0.0328794		Rab29	0	0		Zranb3	0	0		Mrps9	0	0
Itm2a	-0.0142886	0.0142886		Gorab	0	0		Clcn5	0.0293646	0.0293646		Hnrnpa2b1	0.0110603	0.0110603		Per2	0	0		Cenpl	0	0		Slc41a1	0	0		Tnnt2	0	0		Ddx59	0	0		Rgs2	0	0		Ppil3	0	0		Synj2	0.032852	0.032852		Nucks1	0	0		R3hdm1	0	0		AI597479	0	0
Ramp1	0.0142751	0.0142751		Kifap3	0	0		Lonp2	0.0293212	0.0293212		Cmtm3	-0.0109668	0.0109668		Traf3ip1	0	0		Klhl20	0	0		Rab29	0	0		Tmem9	0	0		Kif14	0	0		A230059L01Rik	0	0		Nif3l1	0	0		Atxn2	0.0328206	0.0328206		Slc45a3	0	0		Ubxn4	0	0		Fhl2	0	0
Hist1h4i	0.0142291	0.0142291		Scyl3	0	0		Gm4986	0.029307	0.029307		AC149090.1	-0.0109584	0.0109584		Asb1	0	0		Prdx6	0	0		Nucks1	0	0		Kif21b	0	0		Zfp281	0	0		Gm4034	0	0		Orc2	0	0		Stom	-0.0328009	0.0328009		Elk4	0	0		Mcm6	0	0		Nck2	0	0
Zfp60	-0.0142011	0.0142011		Sele	0	0		Mrto4	-0.0292961	0.0292961		Mtcp1	-0.0109557	0.0109557		Twist2	0	0		Gm37357	0	0		Elk4	0	0		Camsap2	0	0		Gm4258	0	0		Pla2g4a	0	0		Fam126b	0	0		Fkbp3	0.0327459	0.0327459		Tmcc2	0	0		Dars	0	0		Ecrg4	0	0
Chd6	-0.0141865	0.0141865		Selp	0	0		Il1rap	0.0292812	0.0292812		Trim3	-0.0108928	0.0108928		Hdac4	0	0		Suco	0	0		Cdk18	0	0		Ddx59	0	0		Nek7	0	0		Gm9687	0	0		Ndufb3	0	0		Senp8	0.032728	0.032728		Dstyk	0	0		Cxcr4	0	0		Uxs1	0	0
Ckap4	0.0140688	0.0140688		Ccdc181	0	0		Eif2s2	0.0291823	0.0291823		Atp6v0e2	0.0107844	0.0107844		Ndufa10	0	0		Pigc	0	0		Nuak2	0	0		Kif14	0	0		2310009B15Rik	0	0		Odr4	0	0		Cflar	0	0		Itga9	0.0326853	0.0326853		Rbbp5	0	0		Gm37064	0	0		Tpp2	0	0
5031439G07Rik	-0.0139944	0.0139944		Blzf1	0	0		Lrrc8a	-0.029159	0.029159		Tom1l2	0.0107347	0.0107347		Cops9	0	0		Dnm3	0	0		Dstyk	0	0		Zfp281	0	0		Gm37045	0	0		Tpr	0	0		Gm37760	0	0		Nelfcd	-0.0326285	0.0326285		Mdm4	0	0		Pfkfb2	0	0		Tex30	0	0
Slco1c1	0.0138805	0.0138805		Atp1b1	0	0		Zc3hav1	0.0290538	0.0290538		Nts	0.0107276	0.0107276		Rnpepl1	0	0		Dnm3os	0	0		Rbbp5	0	0		Nek7	0	0		Dennd1b	0	0		Hmcn1	0	0		Trak2	0	0		Mcfd2	-0.0325738	0.0325738		Pik3c2b	0	0		Yod1	0	0		Poglut2	0	0
Mrps5	-0.0138449	0.0138449		D630023O14Rik	0	0		Ankrd13c	0.0290286	0.0290286		Wnk4	-0.0106381	0.0106381		Capn10	0	0		Eef1aknmt	0	0		Mdm4	0	0		2310009B15Rik	0	0		Zbtb41	0	0		Gm19087	0	0		Stradb	0	0		Tbx3	0.0325216	0.0325216		Ppp1r15b	0	0		Mapkapk2	0	0		Bivm	0	0
Ppp1r1a	-0.0138303	0.0138303		Dpt	0	0		Sgk1	-0.0290077	0.0290077		Plin3	-0.0105902	0.0105902		Kif1a	0	0		Vamp4	0	0		Ppp1r15b	0	0		Dennd1b	0	0		Aspm	0	0		Gm10138	0	0		Tmem237	0	0		Nsun2	-0.032521	0.032521		Sox13	0	0		Eif2d	0	0		Ercc5	0	0
Tinf2	-0.013803	0.013803		Sft2d2	0	0		Armcx3	0.0289908	0.0289908		Edem1	-0.0104722	0.0104722		Sned1	0	0		Prrc2c	0	0		Snrpe	0	0		Zbtb41	0	0		Cdc73	0	0		Ivns1abp	0	0		Sumo1	0	0		Cep152	-0.0324763	0.0324763		Snrpe	0	0		Rassf5	0	0		Gulp1	0	0
Dusp7	0.0138019	0.0138019		Tiprl	0	0		Uba7	-0.028917	0.028917		Ncbp3	-0.0103461	0.0103461		Mterf4	0	0		Fmo1	0	0		Zc3h11a	0	0		Aspm	0	0		Glrx2	0	0		Swt1	0	0		D430013B06Rik	0	0		Vps35l	-0.0324649	0.0324649		Zc3h11a	0	0		Srgap2	0	0		Col3a1	0	0
Saysd1	0.0137426	0.0137426		Gpr161	0	0		Tulp3	0.028836	0.028836		Ctps	0.0101635	0.0101635		Pask	0	0		Prrx1	0	0		Atp2b4	0	0		Cfh	0	0		Ro60	0	0		Trmt1l	0	0		Nop58	0	0		Ccdc184	-0.0323305	0.0323305		Lax1	0	0		Slc41a1	0	0		Col5a2	0	0
Gmds	0.0137323	0.0137323		Dcaf6	0	0		Slc25a11	-0.0287902	0.0287902		Bcl2	0.0101297	0.0101297		Ppp1r7	0	0		Gorab	0	0		Btg2	0	0		Kcnt2	0	0		Uchl5	0	0		Rnf2	0	0		Bmpr2	0	0		Ccdc30	0.0321767	0.0321767		Atp2b4	0	0		Rab29	0	0		Wdr75	0	0
S100a13	-0.013555	0.013555		Mpc2	0	0		Itga6	-0.0287269	0.0287269		Nae1	0.0101038	0.0101038		Hdlbp	0	0		Kifap3	0	0		Ppfia4	0	0		Cdc73	0	0		Rgs2	0	0		Fam129a	0	0		Fam117b	0	0		Trio	0.0321502	0.0321502		Btg2	0	0		Nucks1	0	0		Slc39a10	0	0
Klc1	0.0134252	0.0134252		Mpzl1	0	0		Bcs1l	-0.0286931	0.0286931		Gpd1l	0.010068	0.010068		Sept2	0	0		Scyl3	0	0		Tmem183a	0	0		Glrx2	0	0		A230059L01Rik	0	0		Edem3	0	0		Wdr12	0	0		Eef2k	0.032129	0.032129		Tmem183a	0	0		Elk4	0	0		Gm29325	0	0
Fance	-0.0133325	0.0133325		Rcsd1	0	0		Col3a1	0.0284273	0.0284273		Zc3h8	0.00986741	0.00986741		Stk25	0	0		Sele	0	0		Cyb5r1	0	0		Ro60	0	0		Gm4034	0	0		1700025G04Rik	0	0		Carf	0	0		Prkacb	0.0319967	0.0319967		Cyb5r1	0	0		Tmcc2	0	0		Cavin2	0	0
Sox12	0.0133185	0.0133185		Creg1	0	0		Clk3	-0.0283999	0.0283999		Mrpl10	0.00983656	0.00983656		Bok	0	0		Selp	0	0		Adipor1	0	0		Uchl5	0	0		Odr4	0	0		Tsen15	0	0		Nbeal1	0	0		Klf4	0.0318981	0.0318981		Adipor1	0	0		Dstyk	0	0		Nabp1	0	0
Cd63	-0.0132393	0.0132393		Pou2f1	0	0		Bbs4	0.0283165	0.0283165		Polr2k	-0.0097873	0.0097873		Thap4	0	0		Ccdc181	0	0		Rabif	0	0		Rgs2	0	0		Tpr	0	0		Rgl1	0	0		Cyp20a1	0	0		Cfap36	-0.031806	0.031806		Klhl12	0	0		Rbbp5	0	0		Stat1	0	0
Eef2k	0.013201	0.013201		Pogk	0	0		Tle1	-0.0283069	0.0283069		Mxra7	0.00976033	0.00976033		Atg4b	0	0		Blzf1	0	0		Kdm5b	0	0		A230059L01Rik	0	0		Hmcn1	0	0		Arpc5	0	0		Abi2	0	0		Smim5	0.0317594	0.0317594		Rabif	0	0		Mdm4	0	0		Gls	0	0
Pcbp2	0.0131051	0.0131051		Uck2	0	0		3110040N11Rik	-0.0282521	0.0282521		Acaca	-0.00973441	0.00973441		Dtymk	0	0		Nme7	0	0		Ppp1r12b	0	0		Gm4034	0	0		Gm19087	0	0		Smg7	0	0		Raph1	0	0		Msl2	0.0317265	0.0317265		Kdm5b	0	0		Ppp1r15b	0	0		Nab1	0	0
Hba.a1	0.0130237	0.0130237		Tmco1	0	0		Socs3	-0.0281161	0.0281161		Pigs	0.0096463	0.0096463		Ing5	0	0		Atp1b1	0	0		Ube2t	0	0		Gm9687	0	0		Gm10138	0	0		Lamc2	0	0		Pard3b	0	0		Lmo4	0.0316562	0.0316562		Ppp1r12b	0	0		Plekha6	0	0		Nemp2	0	0
Fbxo9	0.0129279	0.0129279		Aldh9a1	0	0		Gan	-0.0280719	0.0280719		Ift140	-0.00959026	0.00959026		D2hgdh	0	0		D630023O14Rik	0	0		Ptpn7	0	0		Odr4	0	0		Ivns1abp	0	0		Lamc1	0	0		Nrp2	0	0		B4galt1	0.0316141	0.0316141		Ube2t	0	0		Sox13	0	0		Mfsd6	0	0
Zfp444	0.0128765	0.0128765		Mgst3	0	0		Slc16a1	0.0279559	0.0279559		Lonp1	0.00958941	0.00958941		Fam174a	0	0		Dpt	0	0		Arl8a	0	0		Tpr	0	0		Swt1	0	0		Dhx9	0	0		Ino80d	0	0		Casp2	0.0315577	0.0315577		Arl8a	0	0		Snrpe	0	0		Inpp1	0	0
Jpx	-0.01271	0.01271		Pbx1	0	0		Smg1	-0.0279277	0.0279277		Mtmr10	0.00956829	0.00956829		Gm37761	0	0		Sft2d2	0	0		Rnpep	0	0		Hmcn1	0	0		Trmt1l	0	0		Rgs16	0	0		Gm20342	0	0		Ptprm	0.0314696	0.0314696		Rnpep	0	0		Zc3h11a	0	0		Hibch	0	0
Gm34099	-0.0127094	0.0127094		Nuf2	0	0		Heatr1	-0.0278066	0.0278066		Intu	0.00951855	0.00951855		D1Ertd622e	0	0		Tiprl	0	0		Timm17a	0	0		Gm19087	0	0		Rnf2	0	0		Rnasel	0	0		Ndufs1	0	0		Riok3	0.0312381	0.0312381		Timm17a	0	0		Atp2b4	0	0		Ormdl1	0	0
Hspa1a	0.0125577	0.0125577		Rgs5	0	0		Ino80c	-0.0277805	0.0277805		Ube2n	0.00951195	0.00951195		Gin1	0	0		Gm38190	0	0		Ipo9	0	0		Ivns1abp	0	0		Edem3	0	0		Glul	0	0		Eef1b2	0	0		Tusc2	0.0312048	0.0312048		Shisa4	0	0		Prelp	0	0		Osgepl1	0	0
Ubqln4	-0.0125272	0.0125272		Ddr2	0	0		Hmgn3	0.0277532	0.0277532		Eloc	-0.0094632	0.0094632		Pam	0	0		Dcaf6	0	0		Nav1	0	0		Swt1	0	0		1700025G04Rik	0	0		Ier5	0	0		Zdbf2	0	0		Zc3hav1l	-0.0311357	0.0311357		Ipo9	0	0		Fmod	0	0		Asnsd1	0	0
Gm6023	0.0125238	0.0125238		Uap1	0	0		Cenpx	0.0276748	0.0276748		Gpx7	0.00942086	0.00942086		B230216N24Rik	0	0		Mpc2	0	0		Csrp1	0	0		Trmt1l	0	0		Tsen15	0	0		Mr1	0	0		Adam23	0	0		Nthl1	-0.0311204	0.0311204		Nav1	0	0		Btg2	0	0		Stk17b	0	0
Dlg5	-0.0124357	0.0124357		Uhmk1	0	0		Sephs2	-0.027547	0.027547		Dram2	-0.00940053	0.00940053		Gm29013	0	0		Mpzl1	0	0		Tnni1	0	0		Fam129a	0	0		Rgl1	0	0		Stx6	0	0		Fastkd2	0	0		Gar1	0.0311015	0.0311015		Csrp1	0	0		Tmem183a	0	0		Gtf3c3	0	0
Fkbp3	0.0123048	0.0123048		Gm7694	0	0		Coa6	0.0274477	0.0274477		Cspg5	-0.00930013	0.00930013		Pign	0	0		Rcsd1	0	0		Tnnt2	0	0		Edem3	0	0		Arpc5	0	0		BC034090	0	0		Klf7	0	0		Ldha	-0.0310477	0.0310477		Phlda3	0	0		Cyb5r1	0	0		Pgap1	0	0
Ssh2	-0.0122254	0.0122254		Nos1ap	0	0		Rn7sk	-0.0274391	0.0274391		Mob3a	-0.00927159	0.00927159		Relch	0	0		Creg1	0	0		Tmem9	0	0		1700025G04Rik	0	0		Smg7	0	0		Xpr1	0	0		Creb1	0	0		Rsbn1	0.0309046	0.0309046		Tnnt2	0	0		Adipor1	0	0		Ankrd44	0	0
Polr3b	-0.0120843	0.0120843		Olfml2b	0	0		March5	-0.027418	0.027418		Srebf2	0.00918131	0.00918131		Zcchc2	0	0		Pou2f1	0	0		Kif21b	0	0		Tsen15	0	0		Lamc2	0	0		Gm5532	0	0		2810408I11Rik	0	0		Eif1ad	-0.0308978	0.0308978		Tmem9	0	0		Klhl12	0	0		Sf3b1	0	0
Ap2b1	-0.0120513	0.0120513		Atf6	0	0		Uspl1	-0.0273882	0.0273882		Sulf1	0.00914481	0.00914481		Phlpp1	0	0		Pogk	0	0		Camsap2	0	0		Rgl1	0	0		Lamc1	0	0		Acbd6	0	0		Ccnyl1	0	0		Mob2	0.030873	0.030873		Camsap2	0	0		Rabif	0	0		Coq10b	0	0
Nrtn	0.0119899	0.0119899		Dusp12	0	0		Slc38a2	-0.027285	0.027285		Ncl	-0.00912774	0.00912774		Bcl2	0	0		Uck2	0	0		Kif14	0	0		Arpc5	0	0		Dhx9	0	0		Qsox1	0	0		Fzd5	0	0		Stub1	0.0308482	0.0308482		Ddx59	0	0		Kdm5b	0	0		Hspd1	0	0
Slc31a2	0.0119153	0.0119153		Sdhc	0	0		Spred3	-0.0271616	0.0271616		Arap3	-0.00910796	0.00910796		Kdsr	0	0		Tmco1	0	0		Zfp281	0	0		Smg7	0	0		Npl	0	0		Cep350	0	0		Plekhm3	0	0		Zbed4	-0.0308333	0.0308333		Kif14	0	0		Ppp1r12b	0	0		Hspe1	0	0
Adamts10	-0.0119077	0.0119077		Ndufs2	0	0		Tug1	-0.0270625	0.0270625		Ovca2	0.0090861	0.0090861		Vps4b	0	0		Aldh9a1	0	0		Ptprc	0	0		Lamc1	0	0		Rgs16	0	0		Tor1aip1	0	0		Idh1	0	0		Rnf219	-0.0307885	0.0307885		Zfp281	0	0		Ube2t	0	0		Mob4	0	0
Rapgef4	0.0118359	0.0118359		Adamts4	0	0		Arl16	0.0270409	0.0270409		Adipor1	0.00907722	0.00907722		Dsel	0	0		Mgst3	0	0		A130071D04Rik	0	0		Dhx9	0	0		Rnasel	0	0		Tor1aip2	0	0		Pikfyve	0	0		Gm44950	0.0307772	0.0307772		Nek7	0	0		Arl8a	0	0		Rftn2	0	0
Cpt2	0.0118003	0.0118003		B4galt3	0	0		D630003M21Rik	-0.0270064	0.0270064		Gfod1	0.00906992	0.00906992		Tsn	0	0		Pbx1	0	0		Nek7	0	0		Npl	0	0		Glul	0	0		Soat1	0	0		Rpe	0	0		Topbp1	-0.0306225	0.0306225		2310009B15Rik	0	0		Rnpep	0	0		Gm10561	0	0
Tmem14a	-0.0114982	0.0114982		Ppox	0	0		Msx1	0.0269821	0.0269821		Chtop	0.00897622	0.00897622		Nifk	0	0		Rgs5	0	0		2310009B15Rik	0	0		Rgs16	0	0		A830008E24Rik	0	0		Csnk2a3	0	0		Kansl1l	0	0		Perp	-0.0304682	0.0304682		Gm37045	0	0		Timm17a	0	0		Gm38056	0	0
Hist1h4h	0.0113677	0.0113677		Usp21	0	0		Rhoc	-0.0269477	0.0269477		Spag9	-0.00893393	0.00893393		Clasp1	0	0		Hsd17b7	0	0		Gm37045	0	0		Rnasel	0	0		Ier5	0	0		Abl2	0	0		Acadl	0	0		Zfc3h1	-0.0304665	0.0304665		Dennd1b	0	0		Lmod1	0	0		Tyw5	0	0
Cavin1	0.0113649	0.0113649		Ufc1	0	0		F11r	-0.0268552	0.0268552		Fhod3	0.00891074	0.00891074		Tfcp2l1	0	0		Uap1	0	0		Dennd1b	0	0		Glul	0	0		Mr1	0	0		Fam20b	0	0		Lancl1	0	0		Ptpn1	0.0304047	0.0304047		Zbtb41	0	0		Shisa4	0	0		Maip1	0	0
Zfp952	-0.0113341	0.0113341		Nit1	0	0		P4ha3	-0.0268404	0.0268404		Pkn1	0.00886897	0.00886897		Gli2	0	0		Uhmk1	0	0		Aspm	0	0		Ier5	0	0		Stx6	0	0		Ralgps2	0	0		Bard1	0	0		Zpr1	0.0303019	0.0303019		Aspm	0	0		Ipo9	0	0		Spats2l	0	0
Mllt3	-0.011294	0.011294		Pfdn2	0	0		Naa38	0.0267477	0.0267477		Nbn	-0.00873421	0.00873421		Inhbb	0	0		Gm7694	0	0		Cfh	0	0		Mr1	0	0		BC034090	0	0		Rasal2	0	0		Atic	0	0		Gtf2h1	-0.0302477	0.0302477		Cfh	0	0		Nav1	0	0		Kctd18	0	0
Fsd1l	0.0112802	0.0112802		Arhgap30	0	0		Cbx2	-0.0267443	0.0267443		Ggps1	0.00872447	0.00872447		Ralb	0	0		Olfml2b	0	0		Cdc73	0	0		Stx6	0	0		Xpr1	0	0		Gm37788	0	0		Fn1	0	0		Pank4	0.0301139	0.0301139		Cdc73	0	0		Csrp1	0	0		Sgo2a	0	0
Ftx	0.0112764	0.0112764		Usf1	0	0		Pde1a	-0.026671	0.026671		Mgat2	0.00865743	0.00865743		Tmem185b	0	0		Atf6	0	0		Glrx2	0	0		Xpr1	0	0		Gm22569	0	0		2810025M15Rik	0	0		Xrcc5	0	0		Klf2	0.0300547	0.0300547		Glrx2	0	0		Phlda3	0	0		Bzw1	0	0
Evl	0.0112368	0.0112368		F11r	0	0		Zkscan8	0.0266478	0.0266478		Cnot9	0.00864627	0.00864627		Epb41l5	0	0		Dusp12	0	0		Ro60	0	0		Acbd6	0	0		Gm5532	0	0		Cryzl2	0	0		Smarcal1	0	0		St3gal4	0.030029	0.030029		Ro60	0	0		Tmem9	0	0		Clk1	0	0
Gm17018	0.0112253	0.0112253		Alyref2	0	0		Batf3	-0.0266113	0.0266113		Speg	0.00861289	0.00861289		Ptpn4	0	0		Sdhc	0	0		Uchl5	0	0		Qsox1	0	0		Acbd6	0	0		Gm37848	0	0		Rpl37a	0	0		Vopp1	-0.0299671	0.0299671		Uchl5	0	0		Kif21b	0	0		Ppil3	0	0
Pgd	-0.0112017	0.0112017		Vangl2	0	0		Otud4	-0.0265976	0.0265976		Tsen34	0.00856736	0.00856736		Tmem37	0	0		Pcp4l1	0	0		Rgs2	0	0		Cep350	0	0		Qsox1	0	0		Cop1	0	0		Igfbp5	0	0		Dennd4a	0.0299404	0.0299404		Rgs2	0	0		Camsap2	0	0		Nif3l1	0	0
Psmd2	0.0110424	0.0110424		Ncstn	0	0		Ak2	-0.026437	0.026437		Gm42772	0.00854521	0.00854521		Dbi	0	0		Fcer1g	0	0		Rgs1	0	0		Tor1aip1	0	0		Cep350	0	0		4930523C07Rik	0	0		Tns1	0	0		Dmxl1	0.0299048	0.0299048		A230059L01Rik	0	0		Ddx59	0	0		Orc2	0	0
Ccnk	0.011002	0.011002		Copa	0	0		Gm12840	-0.0263837	0.0263837		Zfp948	-0.0084357	0.0084357		3110009E18Rik	0	0		Ndufs2	0	0		A230059L01Rik	0	0		Tor1aip2	0	0		Tor1aip1	0	0		Mrps14	0	0		Cxcr2	0	0		Rps12	0.0298661	0.0298661		Gm4034	0	0		Kif14	0	0		Fam126b	0	0
Tcea2	0.0109255	0.0109255		Pex19	0	0		Atf7ip	-0.0263545	0.0263545		Klkb1	-0.00838951	0.00838951		Insig2	0	0		Adamts4	0	0		Gm4034	0	0		Soat1	0	0		Tor1aip2	0	0		Cacybp	0	0		Aamp	0	0		Ralgps1	-0.0297986	0.0297986		Pla2g4a	0	0		Zfp281	0	0		Ndufb3	0	0
Mcam	-0.0108869	0.0108869		Dcaf8	0	0		Fam129a	0.0263461	0.0263461		Ecm1	-0.00837154	0.00837154		Ccdc93	0	0		Usp21	0	0		Pla2g4a	0	0		Csnk2a3	0	0		Fam163a	0	0		Rabgap1l	0	0		Pnkd	0	0		Helb	-0.029781	0.029781		Ptgs2	0	0		Gm4258	0	0		Cflar	0	0
Tctn3	0.0108456	0.0108456		Pea15a	0	0		Clta	-0.0263448	0.0263448		Dlat	-0.0082484	0.0082484		Ddx18	0	0		Ufc1	0	0		Ptgs2	0	0		Abl2	0	0		Soat1	0	0		Gm38329	0	0		Tmbim1	0	0		Uba52	0.029756	0.029756		Odr4	0	0		Nek7	0	0		Casp8	0	0
Ltbr	0.0107937	0.0107937		Igsf8	0	0		Slc38a7	-0.0262699	0.0262699		Oasl2	0.00823924	0.00823924		Actr3	0	0		Gm20045	0	0		Odr4	0	0		Tor3a	0	0		Csnk2a3	0	0		Rc3h1	0	0		Ctdsp1	0	0		Rnf10	0.0297088	0.0297088		Tpr	0	0		2310009B15Rik	0	0		Trak2	0	0
Ank	0.0107727	0.0107727		Atp1a2	0	0		Vstm4	0.0262635	0.0262635		Angel2	0.00823479	0.00823479		Slc35f5	0	0		Pfdn2	0	0		Tpr	0	0		Fam20b	0	0		Abl2	0	0		Zbtb37	0	0		Usp37	0	0		Tuba4a	0.0297026	0.0297026		Hmcn1	0	0		Gm37045	0	0		Stradb	0	0
Cldn12	0.010745	0.010745		Pigm	0	0		Nme6	0.0261201	0.0261201		Sept4	0.0081637	0.0081637		Gpr39	0	0		Arhgap30	0	0		Hmcn1	0	0		Ralgps2	0	0		Fam20b	0	0		Gas5	0	0		Cnot9	0	0		Slc35d1	0.0296205	0.0296205		Gm19087	0	0		Dennd1b	0	0		Tmem237	0	0
Cdh20	0.0106964	0.0106964		Tagln2	0	0		Lrrc8c	0.0260784	0.0260784		Scaf1	-0.00815303	0.00815303		Nckap5	0	0		Usf1	0	0		Gm19087	0	0		Rasal2	0	0		Ralgps2	0	0		Dars2	0	0		Zfp142	0	0		Mccc1	-0.0295837	0.0295837		Ivns1abp	0	0		Zbtb41	0	0		Fzd7	0	0
Plbd2	0.0106474	0.0106474		Gm37125	0	0		Fos	-0.026076	0.026076		Gm4631	0.00813912	0.00813912		Mgat5	0	0		F11r	0	0		Ivns1abp	0	0		Gm37788	0	0		Rasal2	0	0		Cenpl	0	0		Ttll4	0	0		Lmbrd1	-0.029484	0.029484		Swt1	0	0		Aspm	0	0		Gm26813	0	0
Mylk	0.0106258	0.0106258		Dusp23	0	0		Acin1	0.0260213	0.0260213		Sgta	-0.00812566	0.00812566		2900009J06Rik	0	0		B930036N10Rik	0	0		Swt1	0	0		2810025M15Rik	0	0		Gm37788	0	0		Klhl20	0	0		Cnppd1	0	0		4632404H12Rik	0.0293315	0.0293315		Trmt1l	0	0		Kcnt2	0	0		Sumo1	0	0
Xpo6	0.0106135	0.0106135		Aim2	0	0		Msto1	0.0259356	0.0259356		Gm16617	0.00800361	0.00800361		Ccnt2	0	0		Slamf1	0	0		Trmt1l	0	0		Cryzl2	0	0		2810025M15Rik	0	0		Ankrd45	0	0		Retreg2	0	0		1700122C19Rik	0.0293227	0.0293227		Rnf2	0	0		Cdc73	0	0		Nop58	0	0
Hmgn5	0.0105518	0.0105518		Mndal	0	0		Gm20186	-0.0259328	0.0259328		Arl8a	0.00790656	0.00790656		Rab3gap1	0	0		Cd84	0	0		Rnf2	0	0		Astn1	0	0		Cryzl2	0	0		Prdx6	0	0		Zfand2b	0	0		Krt18	0.029322	0.029322		Fam129a	0	0		Glrx2	0	0		Bmpr2	0	0
Noc3l	-0.0105466	0.0105466		Fmn2	0	0		Scnm1	0.02588	0.02588		Gm15912	0.00784241	0.00784241		R3hdm1	0	0		Vangl2	0	0		Fam129a	0	0		Gm37848	0	0		Gm37848	0	0		Gm37357	0	0		Atg9a	0	0		Pdzd8	-0.0292362	0.0292362		Edem3	0	0		Ro60	0	0		Fam117b	0	0
Dffb	-0.010498	0.010498		Fh1	0	0		Use1	0.0258353	0.0258353		Lrg1	-0.00781024	0.00781024		Ubxn4	0	0		Ncstn	0	0		Edem3	0	0		Cop1	0	0		Cop1	0	0		Suco	0	0		Stk16	0	0		Irx5	0.0292259	0.0292259		1700025G04Rik	0	0		Uchl5	0	0		Wdr12	0	0
Iba57	-0.0104904	0.0104904		Chml	0	0		Gstt1	0.0258173	0.0258173		Mfng	-0.00779107	0.00779107		Mcm6	0	0		Copa	0	0		1700025G04Rik	0	0		4930523C07Rik	0	0		4930523C07Rik	0	0		Pigc	0	0		Dnajb2	0	0		Zfp358	0.0290404	0.0290404		Tsen15	0	0		Rgs2	0	0		Nbeal1	0	0
Lpar6	-0.0102558	0.0102558		Cep170	0	0		Bend3	0.0257906	0.0257906		Idua	-0.00778898	0.00778898		Dars	0	0		Pex19	0	0		Tsen15	0	0		Mrps14	0	0		Mrps14	0	0		Dnm3	0	0		Dnpep	0	0		Ndufs1	-0.0290362	0.0290362		Colgalt2	0	0		A230059L01Rik	0	0		Cyp20a1	0	0
Fyttd1	-0.0102499	0.0102499		Sdccag8	0	0		Cpe	-0.0257602	0.0257602		Arpc2	0.00772354	0.00772354		Thsd7b	0	0		Dcaf8	0	0		Rgl1	0	0		Cacybp	0	0		Cacybp	0	0		Dnm3os	0	0		Des	0	0		Sart3	0.0290151	0.0290151		Rgl1	0	0		Gm4034	0	0		Abi2	0	0
Dbh	0.0101645	0.0101645		Akt3	0	0		Ppp2r3a	-0.0255688	0.0255688		Med7	0.00769666	0.00769666		Gm37064	0	0		Pea15a	0	0		Arpc5	0	0		Rabgap1l	0	0		Rabgap1l	0	0		Eef1aknmt	0	0		Gmppa	0	0		Fzd4	0.0289562	0.0289562		Arpc5	0	0		Pla2g4a	0	0		Raph1	0	0
Msantd3	0.0100709	0.0100709		Gm37960	0	0		Cryz	0.0255629	0.0255629		Eif3k	0.0076855	0.0076855		Cd55	0	0		Igsf8	0	0		Ncf2	0	0		Rc3h1	0	0		Gm37328	0	0		Vamp4	0	0		Obsl1	0	0		Hacd4	0.0289402	0.0289402		Smg7	0	0		Odr4	0	0		Pard3b	0	0
Gm12522	-0.0100029	0.0100029		Zbtb18	0	0		Armcx1	-0.0255587	0.0255587		Rps8	0.00764356	0.00764356		Pfkfb2	0	0		Atp1a2	0	0		Smg7	0	0		Zbtb37	0	0		Gm38329	0	0		Prrc2c	0	0		Stk11ip	0	0		Mapk6	-0.0288378	0.0288378		Lamc1	0	0		Tpr	0	0		Nrp2	0	0
Rps3a1	0.00989999	0.00989999		Adss	0	0		Tonsl	0.0253212	0.0253212		E2f3	-0.00760671	0.00760671		Yod1	0	0		Pigm	0	0		Gm28791	0	0		Gas5	0	0		Rc3h1	0	0		Prrx1	0	0		Epha4	0	0		Gm42974	-0.0287958	0.0287958		Dhx9	0	0		Prg4	0	0		Ino80d	0	0
Hnrnpul2	0.0098507	0.0098507		Desi2	0	0		Pde4b	0.0252446	0.0252446		Plaur	0.00757881	0.00757881		Mapkapk2	0	0		Tagln2	0	0		Lamc1	0	0		Cenpl	0	0		Gm37072	0	0		Gorab	0	0		Farsb	0	0		Ap1s3	-0.0287813	0.0287813		Npl	0	0		Hmcn1	0	0		Gm20342	0	0
Fam104a	0.00984836	0.00984836		B230369F24Rik	0	0		Meis3	-0.0252024	0.0252024		Rps6ka5	0.00757079	0.00757079		Eif2d	0	0		4933439K11Rik	0	0		E330020D12Rik	0	0		Klhl20	0	0		Zbtb37	0	0		Kifap3	0	0		Acsl3	0	0		Zfp827	-0.028771	0.028771		Rgs16	0	0		Gm19087	0	0		Ndufs1	0	0
Olfr554	-0.00980651	0.00980651		Cox20	0	0		Tle6	-0.0252015	0.0252015		Sf3b1	-0.0074982	0.0074982		Rassf5	0	0		Dusp23	0	0		Dhx9	0	0		Prdx6	0	0		Gas5	0	0		Scyl3	0	0		Utp14b	0	0		Ube4a	0.0286571	0.0286571		Rnasel	0	0		Ivns1abp	0	0		Eef1b2	0	0
Hnrnpd	0.00980248	0.00980248		Hnrnpu	0	0		Serpina3g	-0.0251762	0.0251762		Pcif1	0.00745975	0.00745975		Ikbke	0	0		Fh1	0	0		Npl	0	0		Gm37357	0	0		Dars2	0	0		Mettl18	0	0		Wdfy1	0	0		Sf3a2	0.0285347	0.0285347		Glul	0	0		Swt1	0	0		Fastkd2	0	0
Tlcd1	0.0097889	0.0097889		Gm38300	0	0		Selenof	0.0251242	0.0251242		D2hgdh	-0.0073987	0.0073987		Srgap2	0	0		Chml	0	0		Rnasel	0	0		Suco	0	0		Cenpl	0	0		Slc19a2	0	0		Mrpl44	0	0		Itm2a	-0.0285297	0.0285297		Ier5	0	0		Trmt1l	0	0		Klf7	0	0
Rpl35a	0.0097551	0.0097551		Kif26b	0	0		Pcolce	0.0250648	0.0250648		Ambra1	-0.00738828	0.00738828		Gm37954	0	0		Exo1	0	0		Glul	0	0		Pigc	0	0		Klhl20	0	0		Ccdc181	0	0		Serpine2	0	0		Ufsp1	0.0285267	0.0285267		Mr1	0	0		Rnf2	0	0		Creb1	0	0
Igfbpl1	-0.00969263	0.00969263		Smyd3	0	0		Ttll4	0.0250546	0.0250546		Ccdc80	0.0073322	0.0073322		Fam72a	0	0		Pld5	0	0		Ier5	0	0		Dnm3	0	0		Ankrd45	0	0		Blzf1	0	0		Cul3	0	0		Rras2	-0.0284935	0.0284935		Stx6	0	0		Edem3	0	0		Mettl21a	0	0
Ginm1	-0.00967343	0.00967343		Tfb2m	0	0		Nf2	-0.0249291	0.0249291		Trim35	-0.00732797	0.00732797		Rab7b	0	0		Rbm8a2	0	0		Stx6	0	0		Dnm3os	0	0		Prdx6	0	0		Atp1b1	0	0		Dock10	0	0		Sec24d	0.0284351	0.0284351		Xpr1	0	0		1700025G04Rik	0	0		Ccnyl1	0	0
Cep350	0.00965606	0.00965606		Cnst	0	0		Nnat	-0.0249228	0.0249228		Olfr1385	-0.00730155	0.00730155		Slc41a1	0	0		Cep170	0	0		Xpr1	0	0		Eef1aknmt	0	0		Gm37357	0	0		D630023O14Rik	0	0		Rhbdd1	0	0		Gm37144	0.0284298	0.0284298		Acbd6	0	0		Tsen15	0	0		Fzd5	0	0
Fadd	-0.00964048	0.00964048		Sccpdh	0	0		Mlx	-0.0248322	0.0248322		Crlf2	0.00723858	0.00723858		Rab29	0	0		Sdccag8	0	0		Acbd6	0	0		Vamp4	0	0		Suco	0	0		Sft2d2	0	0		Mff	0	0		Pkig	0.0283541	0.0283541		Qsox1	0	0		Rgl1	0	0		Plekhm3	0	0
Zbtb24	0.0095961	0.0095961		Ahctf1	0	0		Pdzd2	0.0248061	0.0248061		Brd7	-0.00722806	0.00722806		Nucks1	0	0		Akt3	0	0		Qsox1	0	0		Prrc2c	0	0		Pigc	0	0		Tiprl	0	0		Agfg1	0	0		Akt3	-0.028344	0.028344		Cep350	0	0		Arpc5	0	0		Idh1	0	0
Arfgap3	0.00951636	0.00951636		Psen2	0	0		Gm34006	0.0247711	0.0247711		Gm14057	-0.00716133	0.00716133		Elk4	0	0		Zbtb18	0	0		Cep350	0	0		Prrx1	0	0		Dnm3	0	0		Dcaf6	0	0		Trip12	0	0		Atp5l	0.0283352	0.0283352		Tor1aip1	0	0		Smg7	0	0		Pikfyve	0	0
Eml5	-0.00939581	0.00939581		Itpkb	0	0		Zfp41	-0.024692	0.024692		Supt4a	-0.00713011	0.00713011		Nuak2	0	0		Adss	0	0		Tor1aip1	0	0		Gorab	0	0		Dnm3os	0	0		Mpc2	0	0		Gm37738	0	0		Pde7a	-0.0283331	0.0283331		Tor1aip2	0	0		Lamc1	0	0		Map2	0	0
Parp9	-0.00930156	0.00930156		Parp1	0	0		Prune2	-0.0246916	0.0246916		Panx1	0.00711121	0.00711121		Dstyk	0	0		Desi2	0	0		Tor1aip2	0	0		Kifap3	0	0		Vamp4	0	0		Mpzl1	0	0		Sp110	0	0		Stxbp5	0.0283209	0.0283209		Soat1	0	0		Dhx9	0	0		Rpe	0	0
Htra2	0.00920225	0.00920225		Lin9	0	0		Tead2	-0.0246424	0.0246424		Tagln2	0.00710436	0.00710436		Rbbp5	0	0		Cox20	0	0		Soat1	0	0		Scyl3	0	0		Prrc2c	0	0		Rcsd1	0	0		Sp100	0	0		Rasal2	0.0283	0.0283		Abl2	0	0		Rgs16	0	0		Kansl1l	0	0
Tep1	0.00918432	0.00918432		Acbd3	0	0		Pik3r3	-0.024551	0.024551		Dync1h1	-0.00702998	0.00702998		Lrrn2	0	0		Hnrnpu	0	0		Abl2	0	0		Sele	0	0		Prrx1	0	0		Creg1	0	0		A630001G21Rik	0	0		Ehd2	0.0282872	0.0282872		Tor3a	0	0		Rnasel	0	0		Acadl	0	0
Nipal1	-0.00894792	0.00894792		H3f3a	0	0		Atxn3	0.024481	0.024481		Gm17491	0.00692406	0.00692406		Mdm4	0	0		Gm38300	0	0		Tor3a	0	0		Slc19a2	0	0		Gorab	0	0		Pou2f1	0	0		Cab39	0	0		Ep300	-0.028281	0.028281		Fam20b	0	0		Glul	0	0		Lancl1	0	0
Rnf5	-0.00889538	0.00889538		Sde2	0	0		Pank1	0.0244192	0.0244192		Ppp1r3c	0.00688422	0.00688422		Ppp1r15b	0	0		Kif26b	0	0		Ralgps2	0	0		Blzf1	0	0		Kifap3	0	0		Dusp27	0	0		Itm2c	0	0		Dnajb11	0.0282259	0.0282259		Ralgps2	0	0		Ier5	0	0		Erbb4	0	0
Tmem186	-0.00888926	0.00888926		Pycr2	0	0		Eif2ak3	0.024358	0.024358		Btd	0.00684268	0.00684268		Plekha6	0	0		Smyd3	0	0		Rasal2	0	0		Nme7	0	0		Mettl18	0	0		Pogk	0	0		Psmd1	0	0		Lrfn4	0.0282218	0.0282218		Angptl1	0	0		Mr1	0	0		Ikzf2	0	0
Gga1	0.0088296	0.0088296		Ephx1	0	0		Gm49359	-0.0243274	0.0243274		Slc35a2	-0.00677277	0.00677277		Snrpe	0	0		Tfb2m	0	0		Gm37788	0	0		Atp1b1	0	0		Ccdc181	0	0		Uck2	0	0		Ncl	0	0		Zfp691	-0.0280021	0.0280021		Rasal2	0	0		Stx6	0	0		Bard1	0	0
Arhgef17	0.00882817	0.00882817		Nvl	0	0		Tmem29	0.024163	0.024163		Psmf1	0.0066517	0.0066517		Zc3h11a	0	0		Cnst	0	0		2810025M15Rik	0	0		D630023O14Rik	0	0		Blzf1	0	0		Tmco1	0	0		Pde6d	0	0		Gm42772	-0.0279946	0.0279946		Gm37788	0	0		BC034090	0	0		Atic	0	0
Zcrb1	0.00878331	0.00878331		Cnih4	0	0		Hif3a	-0.0241502	0.0241502		Tecpr1	-0.00662851	0.00662851		Atp2b4	0	0		Sccpdh	0	0		Cryzl2	0	0		Dpt	0	0		Nme7	0	0		Aldh9a1	0	0		Cops7b	0	0		Ptms	0.0279511	0.0279511		2810025M15Rik	0	0		Acbd6	0	0		Fn1	0	0
Ndufb5	0.00873495	0.00873495		Wdr26	0	0		Fam57a	-0.0241303	0.0241303		Phka1	0.00662743	0.00662743		Prelp	0	0		Ahctf1	0	0		Gm37848	0	0		Tiprl	0	0		Atp1b1	0	0		Mgst3	0	0		Dis3l2	0	0		Rps3a1	0.0278766	0.0278766		Cryzl2	0	0		Qsox1	0	0		Pecr	0	0
Kif3a	0.00854449	0.00854449		Lbr	0	0		2010320M18Rik	0.0241043	0.0241043		Tapt1	-0.00662736	0.00662736		Fmod	0	0		Cdc42bpa	0	0		Cop1	0	0		Gm38190	0	0		D630023O14Rik	0	0		Pbx1	0	0		Gm38021	0	0		Rraga	-0.0278543	0.0278543		Gm37848	0	0		Cep350	0	0		Xrcc5	0	0
Arl6ip4	0.00853832	0.00853832		Enah	0	0		Sfrp2	0.0240993	0.0240993		Slc35a3	0.00648182	0.00648182		Btg2	0	0		Psen2	0	0		4930523C07Rik	0	0		Gpr161	0	0		Sft2d2	0	0		Nuf2	0	0		Eif4e2	0	0		Ptk2	0.0277624	0.0277624		Cop1	0	0		Tor1aip1	0	0		Smarcal1	0	0
1700102H20Rik	0.00851795	0.00851795		Srp9	0	0		Nlgn2	-0.0240699	0.0240699		Zfp991	-0.00647262	0.00647262		Tmem183a	0	0		Itpkb	0	0		Mrps14	0	0		Dcaf6	0	0		Tiprl	0	0		Rgs5	0	0		Gigyf2	0	0		Bbs7	0.02775	0.02775		4930523C07Rik	0	0		Tor1aip2	0	0		Rpl37a	0	0
Eci1	-0.00848997	0.00848997		Degs1	0	0		Sptan1	-0.0240689	0.0240689		C330018D20Rik	0.00647139	0.00647139		Cyb5r1	0	0		Gm37033	0	0		Cacybp	0	0		Mpc2	0	0		Gm38190	0	0		Hsd17b7	0	0		Atg16l1	0	0		Chchd3	0.0276624	0.0276624		Mrps14	0	0		Soat1	0	0		Igfbp2	0	0
Itgav	-0.00831152	0.00831152		Fbxo28	0	0		Syap1	0.0240667	0.0240667		Slc7a2	0.00645375	0.00645375		Adipor1	0	0		Parp1	0	0		Rabgap1l	0	0		Mpzl1	0	0		Dcaf6	0	0		Uap1	0	0		Dgkd	0	0		Lats1	-0.0276314	0.0276314		Cacybp	0	0		Csnk2a3	0	0		Igfbp5	0	0
Abracl	-0.00826608	0.00826608		Trp53bp2	0	0		Prim2	-0.0240333	0.0240333		Tob2	0.00637169	0.00637169		Klhl12	0	0		Lin9	0	0		Rc3h1	0	0		Rcsd1	0	0		Mpzl1	0	0		Uhmk1	0	0		4833421G17Rik	0	0		Dpy19l1	0.0276057	0.0276057		Rabgap1l	0	0		Abl2	0	0		Tns1	0	0
Ppp1r9b	0.00820216	0.00820216		Capn2	0	0		Utp11	-0.0239815	0.0239815		Gm38021	-0.00637045	0.00637045		Rabif	0	0		Acbd3	0	0		Zbtb37	0	0		Creg1	0	0		Rcsd1	0	0		Gm7694	0	0		Usp40	0	0		Tmtc3	-0.0275121	0.0275121		Rc3h1	0	0		Fam20b	0	0		Arpc2	0	0
Ccdc138	-0.00813932	0.00813932		Susd4	0	0		Kbtbd2	0.023976	0.023976		BC017158	-0.00635152	0.00635152		Kdm5b	0	0		H3f3a	0	0		Gas5	0	0		Pou2f1	0	0		Creg1	0	0		Olfml2b	0	0		Hjurp	0	0		Klhl18	0.0274797	0.0274797		Zbtb37	0	0		Ralgps2	0	0		Aamp	0	0
Tbc1d32	-0.00808907	0.00808907		Brox	0	0		Tmem87b	0.0239405	0.0239405		Blm	0.00632352	0.00632352		Ppp1r12b	0	0		Sde2	0	0		Cenpl	0	0		Pogk	0	0		Pou2f1	0	0		Atf6	0	0		Arl4c	0	0		Rasl10b	-0.0274315	0.0274315		Gas5	0	0		Angptl1	0	0		Pnkd	0	0
Mical2	-0.00803531	0.00803531		Aida	0	0		Ralgapa1	-0.0238348	0.0238348		Cep104	0.00628861	0.00628861		Gm37677	0	0		Pycr2	0	0		Klhl20	0	0		Fam78b	0	0		Dusp27	0	0		Dusp12	0	0		Sh3bp4	0	0		Prickle1	-0.0274256	0.0274256		Cenpl	0	0		Rasal2	0	0		Tmbim1	0	0
Srsf12	0.00801509	0.00801509		Mia3	0	0		Ank3	-0.0237636	0.0237636		Myl2	-0.00628103	0.00628103		Ube2t	0	0		Tmem63a	0	0		Prdx6	0	0		Uck2	0	0		Pogk	0	0		Cfap126	0	0		Gm38312	0	0		Las1l	-0.0273617	0.0273617		Klhl20	0	0		Gm37788	0	0		Usp37	0	0
Vars	-0.00801	0.00801		Taf1a	0	0		Dtx3	0.0237082	0.0237082		9430015G10Rik	-0.00618532	0.00618532		Arl8a	0	0		Ephx1	0	0		Gm37357	0	0		Tmco1	0	0		Uck2	0	0		Sdhc	0	0		Agap1	0	0		Ndufa13	-0.027322	0.027322		Prdx6	0	0		2810025M15Rik	0	0		Cnot9	0	0
Dennd4a	-0.00798704	0.00798704		Hlx	0	0		Clip2	-0.0236926	0.0236926		Csmd2	0.00605298	0.00605298		Rnpep	0	0		Nvl	0	0		Suco	0	0		Aldh9a1	0	0		Tmco1	0	0		Pcp4l1	0	0		Ackr3	0	0		Bend4	-0.0271983	0.0271983		Gm37357	0	0		Cryzl2	0	0		Bcs1l	0	0
Mylk3	0.00793419	0.00793419		Marc2	0	0		Zfp580	-0.0236718	0.0236718		Nrbp2	-0.00604244	0.00604244		Timm17a	0	0		Cnih4	0	0		Pigc	0	0		Mgst3	0	0		Aldh9a1	0	0		Apoa2	0	0		Cops8	0	0		Ccdc113	-0.0271614	0.0271614		Suco	0	0		Sec16b	0	0		Rnf25	0	0
Capzb	-0.00792745	0.00792745		C130074G19Rik	0	0		Tax1bp1	0.0236683	0.0236683		Trim65	0.00589627	0.00589627		Shisa4	0	0		Wdr26	0	0		Dnm3	0	0		Pbx1	0	0		Mgst3	0	0		Ndufs2	0	0		Lrrfip1	0	0		Rnf122	0.0271401	0.0271401		Pigc	0	0		Gm37848	0	0		Ttll4	0	0
Ubiad1	-0.0078822	0.0078822		Rab3gap2	0	0		Rock2	-0.0236188	0.0236188		Asns	-0.00586883	0.00586883		Ipo9	0	0		Lbr	0	0		Dnm3os	0	0		Nuf2	0	0		Rxrg	0	0		Ppox	0	0		Ube2f	0	0		Ythdc1	0.027129	0.027129		Dnm3	0	0		Cop1	0	0		Cnppd1	0	0
Gm12295	0.00786017	0.00786017		Bpnt1	0	0		Zfp362	-0.0235758	0.0235758		Ppp1r9a	-0.00585943	0.00585943		Nav1	0	0		Enah	0	0		Vamp4	0	0		Rgs4	0	0		Pbx1	0	0		Usp21	0	0		Scly	0	0		Prr14	-0.02706	0.02706		Dnm3os	0	0		4930523C07Rik	0	0		Retreg2	0	0
Atg7	0.0078027	0.0078027		Eprs	0	0		Pym1	-0.0235619	0.0235619		Ap2s1	-0.00582516	0.00582516		Csrp1	0	0		Srp9	0	0		Prrc2c	0	0		Hsd17b7	0	0		Nuf2	0	0		Ufc1	0	0		Ilkap	0	0		Psma4	0.0269374	0.0269374		Eef1aknmt	0	0		Mrps14	0	0		Zfand2b	0	0
Mier2	-0.00779177	0.00779177		Tgfb2	0	0		Itgb5	-0.0234956	0.0234956		Elmsan1	-0.00579765	0.00579765		Phlda3	0	0		Degs1	0	0		Kifap3	0	0		Ddr2	0	0		Rgs5	0	0		Nit1	0	0		Hes6	0	0		Dhcr24	0.0268942	0.0268942		Vamp4	0	0		Cacybp	0	0		Stk16	0	0
2310014F06Rik	-0.00773437	0.00773437		Rrp15	0	0		Mios	-0.0234801	0.0234801		Psme4	-0.00577421	0.00577421		Lad1	0	0		Fbxo28	0	0		Scyl3	0	0		Uap1	0	0		Rgs4	0	0		Pfdn2	0	0		Traf3ip1	0	0		Lrrc4b	-0.026845	0.026845		Prrc2c	0	0		Rabgap1l	0	0		Dnajb2	0	0
Snap91	-0.00763033	0.00763033		Gpatch2	0	0		Tchh	0.0234749	0.0234749		Zfp207	0.00575155	0.00575155		Tnnt2	0	0		Trp53bp2	0	0		Ccdc181	0	0		Uhmk1	0	0		Hsd17b7	0	0		Usf1	0	0		Hdac4	0	0		Ndufs6	-0.0267869	0.0267869		Fmo1	0	0		Rc3h1	0	0		Des	0	0
Nt5e	0.00756614	0.00756614		Gm37254	0	0		Zfp512b	-0.0234658	0.0234658		Lamb2	-0.00564625	0.00564625		Tmem9	0	0		Capn2	0	0		Blzf1	0	0		Olfml2b	0	0		Ddr2	0	0		F11r	0	0		Ndufa10	0	0		Ptprg	0.0267718	0.0267718		Prrx1	0	0		Zbtb37	0	0		Speg	0	0
Prmt3	-0.0075051	0.0075051		Kctd3	0	0		Acat2	-0.0233723	0.0233723		Il15	-0.00563134	0.00563134		Camsap2	0	0		Susd4	0	0		D630023O14Rik	0	0		Atf6	0	0		Uap1	0	0		Alyref2	0	0		Cops9	0	0		Map2k3os	0.0267318	0.0267318		Gorab	0	0		Gas5	0	0		Gmppa	0	0
Gm48226	0.00746995	0.00746995		Cenpf	0	0		Hspbap1	-0.0233406	0.0233406		Cwc15	-0.00549926	0.00549926		Ddx59	0	0		Disp1	0	0		Sft2d2	0	0		Dusp12	0	0		Uhmk1	0	0		Vangl2	0	0		Rnpepl1	0	0		Arl6ip4	0.0267044	0.0267044		Kifap3	0	0		Cenpl	0	0		Chpf	0	0
Elp1	0.00746868	0.00746868		Ptpn14	0	0		Fzd2	-0.0232894	0.0232894		Lat	-0.00548441	0.00548441		Zfp281	0	0		Brox	0	0		Tiprl	0	0		Sdhc	0	0		Gm7694	0	0		Ncstn	0	0		Pask	0	0		Plaat3	-0.0266938	0.0266938		Scyl3	0	0		Klhl20	0	0		Obsl1	0	0
Rbm24	0.00738659	0.00738659		Prox1	0	0		Thsd7a	0.0230919	0.0230919		Mrpl52	0.0054595	0.0054595		Nek7	0	0		Aida	0	0		Gm38190	0	0		Pcp4l1	0	0		Nos1ap	0	0		Copa	0	0		Ppp1r7	0	0		Pmpcb	-0.0265352	0.0265352		Sele	0	0		Prdx6	0	0		Slc4a3	0	0
Stk40	-0.00737328	0.00737328		Angel2	0	0		Cc2d2a	0.0230609	0.0230609		Etf1	0.00539962	0.00539962		2310009B15Rik	0	0		Mia3	0	0		Dcaf6	0	0		Ndufs2	0	0		Olfml2b	0	0		Pex19	0	0		Hdlbp	0	0		Gpat4	0.0264593	0.0264593		Selp	0	0		Gm37357	0	0		Epha4	0	0
Kif6	0.00737232	0.00737232		Vash2	0	0		Tmem147	-0.0229782	0.0229782		Dhrs7	0.00537001	0.00537001		Gm37045	0	0		Taf1a	0	0		Mpc2	0	0		Adamts4	0	0		Atf6	0	0		Dcaf8	0	0		Sept2	0	0		Zfand2a	-0.0264463	0.0264463		Slc19a2	0	0		Suco	0	0		Farsb	0	0
Taz	0.00731478	0.00731478		Fam71a	0	0		F3	0.0229519	0.0229519		Srm	0.0053121	0.0053121		Dennd1b	0	0		Gm37214	0	0		Mpzl1	0	0		B4galt3	0	0		Dusp12	0	0		Pea15a	0	0		Stk25	0	0		G0s2	0.0264277	0.0264277		Ccdc181	0	0		Pigc	0	0		Acsl3	0	0
Mindy3	0.00731274	0.00731274		Atf3	0	0		Dmpk	-0.0228954	0.0228954		Cabin1	0.0052359	0.0052359		Zbtb41	0	0		Hlx	0	0		Rcsd1	0	0		Ppox	0	0		Cfap126	0	0		Casq1	0	0		Bok	0	0		Cand1	0.0263842	0.0263842		Blzf1	0	0		Dnm3	0	0		Utp14b	0	0
Ndufa2	0.00729496	0.00729496		D730003I15Rik	0	0		Pde5a	-0.0228216	0.0228216		Gtf2f2	0.00513722	0.00513722		Aspm	0	0		Marc2	0	0		Creg1	0	0		Usp21	0	0		Sdhc	0	0		Igsf8	0	0		Thap4	0	0		Lin52	0.0263371	0.0263371		Nme7	0	0		Dnm3os	0	0		Kcne4	0	0
Fign	-0.00722252	0.00722252		Nenf	0	0		Gm26532	-0.0228004	0.0228004		Dus2	0.0051285	0.0051285		Kcnt2	0	0		C130074G19Rik	0	0		Pou2f1	0	0		Ufc1	0	0		Pcp4l1	0	0		Atp1a2	0	0		Atg4b	0	0		Ogfod1	0.0263157	0.0263157		Atp1b1	0	0		Eef1aknmt	0	0		Wdfy1	0	0
Lamb1	-0.0072005	0.0072005		Pacc1	0	0		Fermt2	0.0227249	0.0227249		5730455P16Rik	0.00509477	0.00509477		Cdc73	0	0		Rab3gap2	0	0		Pogk	0	0		Nit1	0	0		Apoa2	0	0		Tagln2	0	0		Dtymk	0	0		Angel2	0.0262649	0.0262649		D630023O14Rik	0	0		Prrc2c	0	0		Mrpl44	0	0
Snhg11	0.00715641	0.00715641		Ppp2r5a	0	0		Col13a1	-0.0226307	0.0226307		Gm1976	0.00507771	0.00507771		Glrx2	0	0		Iars2	0	0		Uck2	0	0		Pfdn2	0	0		Ndufs2	0	0		Dusp23	0	0		Ing5	0	0		Rpl11	0.0262538	0.0262538		Dpt	0	0		Fmo1	0	0		Serpine2	0	0
Nt5dc1	0.00713482	0.00713482		Dtl	0	0		Ccdc88a	-0.0226068	0.0226068		Lsr	-0.0050628	0.0050628		Ro60	0	0		Bpnt1	0	0		Tmco1	0	0		Usf1	0	0		B4galt3	0	0		Spta1	0	0		Fam174a	0	0		Dleu2	0.0262217	0.0262217		Sft2d2	0	0		Prrx1	0	0		Cul3	0	0
Col5a2	-0.00713217	0.00713217		Ints7	0	0		Phactr4	-0.0225197	0.0225197		Prpf19	-0.00506023	0.00506023		Uchl5	0	0		Eprs	0	0		Aldh9a1	0	0		F11r	0	0		Ppox	0	0		Fh1	0	0		St8sia4	0	0		Gm6475	-0.0261931	0.0261931		Tiprl	0	0		Gorab	0	0		Dock10	0	0
Ppp1r37	0.0070791	0.0070791		Lpgat1	0	0		Ap4e1	-0.0224871	0.0224871		Pdha1	-0.00504363	0.00504363		Rgs2	0	0		Tgfb2	0	0		Mgst3	0	0		Alyref2	0	0		Usp21	0	0		Opn3	0	0		Gm37761	0	0		1110065P20Rik	0.026185	0.026185		Gm38190	0	0		Kifap3	0	0		Irs1	0	0
Gm37045	0.00706767	0.00706767		Nek2	0	0		Lamtor3	0.022481	0.022481		Yae1d1	0.00502288	0.00502288		Gm4034	0	0		Rrp15	0	0		Pbx1	0	0		Vangl2	0	0		Ufc1	0	0		Chml	0	0		D1Ertd622e	0	0		Wasf1	-0.0261279	0.0261279		Dcaf6	0	0		Scyl3	0	0		Col4a3	0	0
Cdc27	-0.00701263	0.00701263		Slc30a1	0	0		Pick1	0.0224105	0.0224105		Vmn2r79	-0.00501567	0.00501567		Pla2g4a	0	0		A430105J06Rik	0	0		Nuf2	0	0		Ncstn	0	0		Nit1	0	0		Cep170	0	0		Ppip5k2	0	0		Aida	-0.0260476	0.0260476		Mpc2	0	0		Sele	0	0		Mff	0	0
Igsf1	0.0070098	0.0070098		Traf5	0	0		Gm15446	0.0224084	0.0224084		Adamts9	-0.00496499	0.00496499		Ptgs2	0	0		Gm37254	0	0		Rgs5	0	0		Copa	0	0		Pfdn2	0	0		Sdccag8	0	0		Gin1	0	0		Gm44639	-0.0259783	0.0259783		Mpzl1	0	0		Slc19a2	0	0		Agfg1	0	0
Zfp46	-0.00681263	0.00681263		Rcor3	0	0		Ace	0.0223823	0.0223823		Kctd18	0.00494585	0.00494585		Gm9687	0	0		Kctd3	0	0		Uap1	0	0		Pex19	0	0		Usf1	0	0		Akt3	0	0		Pam	0	0		Hnrnph2	-0.0259555	0.0259555		Rcsd1	0	0		Blzf1	0	0		Trip12	0	0
Zfp995	0.00675195	0.00675195		Hhat	0	0		Efhd2	-0.0223817	0.0223817		Cirbp	0.00493447	0.00493447		Odr4	0	0		Cenpf	0	0		Uhmk1	0	0		Dcaf8	0	0		Alyref2	0	0		Zbtb18	0	0		B230216N24Rik	0	0		Qtrt1	-0.0258934	0.0258934		Creg1	0	0		Nme7	0	0		Cab39	0	0
Raf1	-0.00673831	0.00673831		Sertad4	0	0		Sarnp	0.0223814	0.0223814		Atp5j2	-0.00482959	0.00482959		Tpr	0	0		Ptpn14	0	0		Atf6	0	0		Pea15a	0	0		Vangl2	0	0		Adss	0	0		Gm29013	0	0		Snrpf	0.0258112	0.0258112		Pou2f1	0	0		Atp1b1	0	0		Itm2c	0	0
Aldh18a1	0.00673096	0.00673096		Gm15867	0	0		Ap2m1	0.0223799	0.0223799		Rpp40	0.0047989	0.0047989		Hmcn1	0	0		Prox1	0	0		Dusp12	0	0		Igsf8	0	0		Ncstn	0	0		Desi2	0	0		Rnf152	0	0		Sox6	0.0257949	0.0257949		Pogk	0	0		D630023O14Rik	0	0		Psmd1	0	0
Usp19	0.00660335	0.00660335		Utp25	0	0		P4hb	-0.0223098	0.0223098		Ndufb6	0.00474949	0.00474949		Gm19087	0	0		Angel2	0	0		Fcgr2b	0	0		Pigm	0	0		Copa	0	0		B230369F24Rik	0	0		Pign	0	0		Ppp1r12b	0.0257051	0.0257051		Uck2	0	0		Sft2d2	0	0		Ncl	0	0
Paqr7	-0.00660298	0.00660298		Irf6	0	0		Ccdc163	-0.0222972	0.0222972		Igf2	0.0047372	0.0047372		Gm10138	0	0		Flvcr1	0	0		Fcgr3	0	0		Tagln2	0	0		Pex19	0	0		Cox20	0	0		Relch	0	0		Zfp60	-0.0257043	0.0257043		Tmco1	0	0		Tiprl	0	0		Ptma	0	0
Mrps6	0.00656121	0.00656121		A130010J15Rik	0	0		Ufc1	-0.0222883	0.0222883		Vezt	-0.00471698	0.00471698		Ivns1abp	0	0		Nsl1	0	0		Sdhc	0	0		Cfap45	0	0		Dcaf8	0	0		Hnrnpu	0	0		Zcchc2	0	0		Rpn2	-0.0256624	0.0256624		Aldh9a1	0	0		Gm38190	0	0		Pde6d	0	0
Wrn	-0.00655762	0.00655762		G0s2	0	0		4930578M01Rik	0.0222801	0.0222801		Asb7	-0.00456713	0.00456713		Swt1	0	0		Batf3	0	0		Pcp4l1	0	0		Dusp23	0	0		Pea15a	0	0		Efcab2	0	0		Phlpp1	0	0		Hip1	-0.0256445	0.0256445		Mgst3	0	0		Gpr161	0	0		Cops7b	0	0
Tbcb	0.00655027	0.00655027		Gm38322	0	0		Prpf40b	-0.0221909	0.0221909		Flvcr1	-0.00454582	0.00454582		Trmt1l	0	0		Fam71a	0	0		Fcer1g	0	0		Aim2	0	0		Casq1	0	0		Kif26b	0	0		Bcl2	0	0		Rpl36al	0.025599	0.025599		Pbx1	0	0		Dcaf6	0	0		Dis3l2	0	0
Dse	-0.00653577	0.00653577		Plxna2	0	0		Cdkn1c	-0.02212	0.02212		Ripply3	-0.00452289	0.00452289		Rnf2	0	0		Atf3	0	0		Ndufs2	0	0		Ifi207	0	0		Igsf8	0	0		Smyd3	0	0		Vps4b	0	0		Mir99ahg	0.0255885	0.0255885		Nuf2	0	0		Mpc2	0	0		Gm38021	0	0
Uqcrb	0.00649994	0.00649994		Cd34	0	0		Cib1	0.0220899	0.0220899		Malsu1	0.00449942	0.00449942		Fam129a	0	0		Nenf	0	0		Ppox	0	0		Ifi203.ps	0	0		Atp1a2	0	0		Tfb2m	0	0		Dsel	0	0		Eif4ebp1	-0.0255557	0.0255557		Rgs5	0	0		Mpzl1	0	0		Gm29371	0	0
Zfp148	-0.0064594	0.0064594		Gm16897	0	0		Mri1	-0.0220889	0.0220889		Ninj1	-0.00443614	0.00443614		Edem3	0	0		Pacc1	0	0		Ufc1	0	0		Mndal	0	0		Pigm	0	0		Cnst	0	0		Tsn	0	0		Ski	0.0255328	0.0255328		Hsd17b7	0	0		Rcsd1	0	0		Eif4e2	0	0
Idh3g	-0.00643576	0.00643576		Cr1l	0	0		Fbxo21	-0.0220887	0.0220887		Lclat1	0.00431523	0.00431523		1700025G04Rik	0	0		Ppp2r5a	0	0		Nit1	0	0		Ifi203	0	0		Tagln2	0	0		Sccpdh	0	0		Nifk	0	0		Catsper2	0.025513	0.025513		Uap1	0	0		Creg1	0	0		Gigyf2	0	0
Naif1	0.00639713	0.00639713		Gm38194	0	0		Fbxl12os	-0.0220454	0.0220454		I830077J02Rik	-0.00428708	0.00428708		Tsen15	0	0		Dtl	0	0		Pfdn2	0	0		Fh1	0	0		Dusp23	0	0		Ahctf1	0	0		Clasp1	0	0		Pgm5	0.0255041	0.0255041		Uhmk1	0	0		Pou2f1	0	0		Atg16l1	0	0
Plekhf2	-0.00636726	0.00636726		Fam171a1	0	0		Ppdpf	-0.0220171	0.0220171		Rps13	0.00419278	0.00419278		Rgl1	0	0		Ints7	0	0		Arhgap30	0	0		Opn3	0	0		Aim2	0	0		Cdc42bpa	0	0		Inhbb	0	0		Gt(ROSA)26Sor	-0.02544	0.02544		Olfml2b	0	0		Dusp27	0	0		Dgkd	0	0
Nsun4	-0.00631716	0.00631716		Nmt2	0	0		Tnnt1	-0.0218668	0.0218668		Med11	0.00419045	0.00419045		Arpc5	0	0		Lpgat1	0	0		Usf1	0	0		Chml	0	0		Spta1	0	0		Coq8a	0	0		Ralb	0	0		Vti1b	-0.0252932	0.0252932		Atf6	0	0		Pogk	0	0		Usp40	0	0
Fbn1	0.00630389	0.00630389		Dclre1c	0	0		Ghr	-0.021853	0.021853		Gtf2h4	0.00410539	0.00410539		Smg7	0	0		Nek2	0	0		F11r	0	0		Exo1	0	0		Fh1	0	0		Psen2	0	0		Tmem185b	0	0		Zc2hc1a	-0.0252894	0.0252894		Dusp12	0	0		Fam78b	0	0		Hjurp	0	0
Zfp711	0.00622315	0.00622315		Hspa14	0	0		Zfp687	-0.0218447	0.0218447		Tmem109	0.00406308	0.00406308		Gm28791	0	0		Traf5	0	0		B930036N10Rik	0	0		Cep170	0	0		Opn3	0	0		Itpkb	0	0		Dbi	0	0		Map3k4	-0.0252772	0.0252772		Sdhc	0	0		Uck2	0	0		Sh3bp4	0	0
Ddt	0.00616745	0.00616745		Gm45902	0	0		Tmem107	0.0218447	0.0218447		Fbxo34	-0.00402531	0.00402531		Lamc2	0	0		Rcor3	0	0		Alyref2	0	0		Sdccag8	0	0		Chml	0	0		Parp1	0	0		Insig2	0	0		Gm50240	-0.0252412	0.0252412		Pcp4l1	0	0		Tmco1	0	0		Gm38312	0	0
Gm10118	0.00604935	0.00604935		Fam107b	0	0		Pdia3	-0.0218307	0.0218307		Ogdh	-0.00397041	0.00397041		Lamc1	0	0		Utp25	0	0		Cd48	0	0		Akt3	0	0		Gm38152	0	0		Lin9	0	0		Ccdc93	0	0		Gtf3c1	-0.0252038	0.0252038		Ndufs2	0	0		Aldh9a1	0	0		Agap1	0	0
Acyp2	0.00601682	0.00601682		Frmd4a	0	0		Wdr19	-0.0217705	0.0217705		Bbx	0.00392165	0.00392165		Dhx9	0	0		A130010J15Rik	0	0		Cd84	0	0		Zbtb18	0	0		Cep170	0	0		Acbd3	0	0		Ddx18	0	0		Surf6	0.025167	0.025167		Adamts4	0	0		Mgst3	0	0		Ackr3	0	0
Rps6ka6	-0.0060149	0.0060149		Prpf18	0	0		Pla2g12a	-0.0217405	0.0217405		Ssx2ip	0.0038251	0.0038251		Npl	0	0		Hsd11b1	0	0		Vangl2	0	0		Adss	0	0		Sdccag8	0	0		H3f3a	0	0		Actr3	0	0		Pop4	-0.0250511	0.0250511		B4galt3	0	0		Pbx1	0	0		Cops8	0	0
Nsun6	-0.005876	0.005876		Bend7	0	0		Txndc11	-0.0217345	0.0217345		Abca9	0.0037899	0.0037899		Rgs16	0	0		G0s2	0	0		Ncstn	0	0		Desi2	0	0		Akt3	0	0		Sde2	0	0		Slc35f5	0	0		Cabin1	0.0249738	0.0249738		Ppox	0	0		Nuf2	0	0		Col6a3	0	0
Trmt10b	-0.00586512	0.00586512		Sephs1	0	0		Rnf130	0.0216492	0.0216492		Maip1	-0.00376345	0.00376345		Rnasel	0	0		Gm38322	0	0		Copa	0	0		B230369F24Rik	0	0		Zbtb18	0	0		Pycr2	0	0		Mgat5	0	0		Man1a2	-0.0249413	0.0249413		Usp21	0	0		Rgs5	0	0		Lrrfip1	0	0
Gm28438	0.00582842	0.00582842		Phyh	0	0		Pgf	-0.0216221	0.0216221		Lats2	-0.00371818	0.00371818		Glul	0	0		Plxna2	0	0		Pex19	0	0		Cox20	0	0		Adss	0	0		Nvl	0	0		Ccnt2	0	0		2310030G06Rik	0.0248533	0.0248533		Ufc1	0	0		Rgs4	0	0		Ramp1	0	0
Mdh1	0.0057986	0.0057986		Mcm10	0	0		Necab1	0.0216215	0.0216215		Ucp2	0.0036513	0.0036513		Ier5	0	0		Cd34	0	0		Dcaf8	0	0		Hnrnpu	0	0		Desi2	0	0		Cnih4	0	0		Rab3gap1	0	0		Vps51	-0.0246598	0.0246598		Gm20045	0	0		Hsd17b7	0	0		Ube2f	0	0
4931431B13Rik	-0.00571648	0.00571648		Optn	0	0		Lmcd1	-0.0216208	0.0216208		Hdac8	-0.0035748	0.0035748		Mr1	0	0		Cr1l	0	0		Pea15a	0	0		Efcab2	0	0		B230369F24Rik	0	0		Wdr26	0	0		R3hdm1	0	0		Gpx8	0.0246538	0.0246538		Nit1	0	0		Ddr2	0	0		Scly	0	0
Mia2	0.00567953	0.00567953		Cdc123	0	0		Cpz	0.0215584	0.0215584		Pkn3	0.00357182	0.00357182		Xpr1	0	0		Gm38194	0	0		Igsf8	0	0		Tfb2m	0	0		Cox20	0	0		Lbr	0	0		Ubxn4	0	0		Rhoc	0.0246324	0.0246324		Pfdn2	0	0		Uap1	0	0		Ilkap	0	0
Zdhhc4	0.00566372	0.00566372		Nudt5	0	0		Asb8	-0.0215054	0.0215054		Napa	0.00356955	0.00356955		Acbd6	0	0		Fam171a1	0	0		Pigm	0	0		Cnst	0	0		Hnrnpu	0	0		Enah	0	0		Mcm6	0	0		Srsf5	0.0246083	0.0246083		Usf1	0	0		Uhmk1	0	0		Hes6	0	0
Ptprd	-0.00554746	0.00554746		Dhtkd1	0	0		Nfkb1	0.0214803	0.0214803		Mxi1	-0.00356949	0.00356949		Qsox1	0	0		Nmt2	0	0		Slamf9	0	0		Sccpdh	0	0		Efcab2	0	0		Srp9	0	0		Dars	0	0		Clcn6	0.024596	0.024596		F11r	0	0		Olfml2b	0	0		Per2	0	0
Notch2	0.00538352	0.00538352		Upf2	0	0		Phka1	0.0214455	0.0214455		Pds5b	0.00350817	0.00350817		Cep350	0	0		Rpp38	0	0		Tagln2	0	0		Ahctf1	0	0		Kif26b	0	0		Degs1	0	0		Cxcr4	0	0		Slc35b4	-0.0245797	0.0245797		Alyref2	0	0		Atf6	0	0		Traf3ip1	0	0
Calm3	0.00536202	0.00536202		Usp6nl	0	0		Paqr4	0.0214052	0.0214052		Mtx3	-0.00343415	0.00343415		Tor1aip1	0	0		Dclre1c	0	0		Cfap45	0	0		Cdc42bpa	0	0		Smyd3	0	0		Fbxo28	0	0		Gm37064	0	0		Cfl2	0.0245382	0.0245382		Vangl2	0	0		Dusp12	0	0		Asb1	0	0
Zmym2	-0.00534704	0.00534704		Celf2	0	0		Lysmd1	0.0213968	0.0213968		Znhit1	0.00342983	0.00342983		9430034N14Rik	0	0		Suv39h2	0	0		Dusp23	0	0		Psen2	0	0		Tfb2m	0	0		Trp53bp2	0	0		Cd55	0	0		Ccp110	-0.024518	0.024518		Ncstn	0	0		Sdhc	0	0		Twist2	0	0
Ghdc	-0.00532409	0.00532409		Gata3	0	0		Trim16	-0.0213607	0.0213607		Prcp	0.00342056	0.00342056		Tor1aip2	0	0		Hspa14	0	0		Aim2	0	0		Itpkb	0	0		Cnst	0	0		Capn2	0	0		Yod1	0	0		Ebpl	-0.0244449	0.0244449		Copa	0	0		Ndufs2	0	0		Hdac4	0	0
Snhg5	0.00521584	0.00521584		Taf3	0	0		Rb1	0.0213118	0.0213118		Rpusd4	0.00341753	0.00341753		Fam163a	0	0		Fam107b	0	0		Ifi207	0	0		Parp1	0	0		Sccpdh	0	0		Disp1	0	0		Mapkapk2	0	0		Abhd12	-0.0244343	0.0244343		Pex19	0	0		Adamts4	0	0		Ndufa10	0	0
Intu	0.00517391	0.00517391		Atp5c1	0	0		Bcl2l11	-0.0212617	0.0212617		Leng1	0.00339874	0.00339874		Soat1	0	0		Frmd4a	0	0		Ifi204	0	0		Lin9	0	0		Ahctf1	0	0		Brox	0	0		Eif2d	0	0		Gm42715	-0.0244105	0.0244105		Dcaf8	0	0		B4galt3	0	0		Cops9	0	0
Gm47322	0.00511388	0.00511388		Kin	0	0		Tlnrd1	0.021211	0.021211		Rabl2	0.00338252	0.00338252		Abl2	0	0		Gm36988	0	0		Mndal	0	0		Acbd3	0	0		Cdc42bpa	0	0		Aida	0	0		Srgap2	0	0		Sept1	0.0243498	0.0243498		Pea15a	0	0		Ppox	0	0		Rnpepl1	0	0
Atf7	0.00510769	0.00510769		Itih5	0	0		Yif1a	-0.0211552	0.0211552		Sh3glb1	0.00337875	0.00337875		Fam20b	0	0		Prpf18	0	0		Ifi211	0	0		H3f3a	0	0		Coq8a	0	0		Mia3	0	0		Fam72a	0	0		Rpl5	0.0243378	0.0243378		Igsf8	0	0		Usp21	0	0		Kif1a	0	0
Ctnnb1	-0.00508256	0.00508256		Pfkfb3	0	0		Asap3	0.0211191	0.0211191		Enox2	-0.00328129	0.00328129		Ralgps2	0	0		Sephs1	0	0		Ifi203	0	0		Sde2	0	0		Psen2	0	0		Taf1a	0	0		Slc41a1	0	0		Mthfsd	-0.0242703	0.0242703		Atp1a2	0	0		Ufc1	0	0		Ppp1r7	0	0
Ptp4a3	-0.00505918	0.00505918		Rbm17	0	0		Paip1	-0.0209813	0.0209813		Kdsr	0.00327609	0.00327609		Rasal2	0	0		Phyh	0	0		Ifi205	0	0		Pycr2	0	0		Itpkb	0	0		Dusp10	0	0		Rab29	0	0		Mettl14	-0.0242282	0.0242282		Pigm	0	0		Nit1	0	0		Hdlbp	0	0
Alkbh8	-0.005048	0.005048		Il15ra	0	0		Enpep	-0.02096	0.02096		Zfas1	-0.0032741	0.0032741		Gm37788	0	0		Mcm10	0	0		Fh1	0	0		Tmem63a	0	0		Parp1	0	0		Marc2	0	0		Nucks1	0	0		Smarcb1	-0.0242131	0.0242131		Tagln2	0	0		Pfdn2	0	0		Sept2	0	0
2900009J06Rik	0.00503331	0.00503331		Fbh1	0	0		Pax8	0.020831	0.020831		Rpl30	0.00323392	0.00323392		2810025M15Rik	0	0		Optn	0	0		Chml	0	0		Ephx1	0	0		Lin9	0	0		Rab3gap2	0	0		Elk4	0	0		Mbnl1	0.0241439	0.0241439		Gm37125	0	0		Usf1	0	0		Stk25	0	0
Catsper2	-0.00502896	0.00502896		Ankrd16	0	0		Tanc1	0.0208293	0.0208293		2700046G09Rik	0.00318055	0.00318055		Cryzl2	0	0		Ccdc3	0	0		Exo1	0	0		Nvl	0	0		Acbd3	0	0		Iars2	0	0		Nuak2	0	0		Cnot8	0.0241289	0.0241289		Cfap45	0	0		F11r	0	0		Bok	0	0
Ebf1	0.00500521	0.00500521		Itga8	0	0		Rnf111	0.0207952	0.0207952		Abracl	0.00313703	0.00313703		Gm37848	0	0		Cdc123	0	0		Sdccag8	0	0		Cnih4	0	0		H3f3a	0	0		Bpnt1	0	0		Tmcc2	0	0		Apool	-0.0240696	0.0240696		Dusp23	0	0		Alyref2	0	0		Thap4	0	0
Zhx2	0.00498243	0.00498243		Mindy3	0	0		Akt1	-0.0207857	0.0207857		Lpin2	-0.00311086	0.00311086		Pappa2	0	0		Nudt5	0	0		Zbtb18	0	0		Wdr26	0	0		Sde2	0	0		Eprs	0	0		Dstyk	0	0		Rgl1	-0.0240456	0.0240456		Fh1	0	0		Vangl2	0	0		Atg4b	0	0
Actb	-0.00496538	0.00496538		Gm38014	0	0		Angptl1	0.0207766	0.0207766		Lmbrd1	0.00297764	0.00297764		Cop1	0	0		Upf2	0	0		Adss	0	0		Lbr	0	0		Pycr2	0	0		Tgfb2	0	0		Rbbp5	0	0		Szrd1	0.0238137	0.0238137		Chml	0	0		Ncstn	0	0		Dtymk	0	0
Alg6	-0.00495095	0.00495095		Rsu1	0	0		Rnmt	-0.0206573	0.0206573		Cnnm3	-0.00297265	0.00297265		4930523C07Rik	0	0		Usp6nl	0	0		Desi2	0	0		Enah	0	0		Tmem63a	0	0		Rrp15	0	0		Mdm4	0	0		Hnrnpll	-0.0237971	0.0237971		Cep170	0	0		Copa	0	0		Ing5	0	0
Cdadc1	0.00491888	0.00491888		Trdmt1	0	0		Washc5	-0.0206524	0.0206524		Dusp5	-0.00296006	0.00296006		Mrps14	0	0		Celf2	0	0		Cox20	0	0		Srp9	0	0		Gm37086	0	0		Gpatch2	0	0		Pik3c2b	0	0		Taf5l	0.02368	0.02368		Sdccag8	0	0		Pex19	0	0		Fam174a	0	0
E130102H24Rik	0.00491553	0.00491553		Vim	0	0		Socs5	0.02064	0.02064		Snx17	-0.002953	0.002953		Cacybp	0	0		Taf3	0	0		Hnrnpu	0	0		Degs1	0	0		Nvl	0	0		Gm37254	0	0		Ppp1r15b	0	0		Hmga2	-0.0236431	0.0236431		Akt3	0	0		Dcaf8	0	0		Gm37761	0	0
Ncald	-0.00486901	0.00486901		Stam	0	0		Vwa8	0.0206256	0.0206256		Marveld2	-0.0027486	0.0027486		Rabgap1l	0	0		Atp5c1	0	0		Efcab2	0	0		Fbxo28	0	0		Cnih4	0	0		Esrrg	0	0		Sox13	0	0		Lin54	0.0235806	0.0235806		Zbtb18	0	0		Pea15a	0	0		D1Ertd622e	0	0
Cdh13	0.00485107	0.00485107		Nsun6	0	0		Utp6	0.0206189	0.0206189		Acsl3	0.00274532	0.00274532		Gm37529	0	0		Kin	0	0		Smyd3	0	0		Trp53bp2	0	0		Wdr26	0	0		Kctd3	0	0		Snrpe	0	0		Cwc22	0.0235549	0.0235549		Adss	0	0		Casq1	0	0		Ppip5k2	0	0
Col3a1	0.00483268	0.00483268		Arl5b	0	0		Cpsf3	0.0203702	0.0203702		Arhgef40	0.00273885	0.00273885		Rc3h1	0	0		Itih5	0	0		Tfb2m	0	0		Capn2	0	0		Dnah14	0	0		Cenpf	0	0		Zc3h11a	0	0		Slc30a5	0.0233572	0.0233572		Desi2	0	0		Igsf8	0	0		Gin1	0	0
Ddx19b	0.00478844	0.00478844		Plxdc2	0	0		Lrrc41	0.0203376	0.0203376		Fermt2	-0.00273665	0.00273665		Serpinc1	0	0		Sfmbt2	0	0		Cnst	0	0		Brox	0	0		Lbr	0	0		Ptpn14	0	0		Atp2b4	0	0		Irgq	0.0233118	0.0233118		B230369F24Rik	0	0		Atp1a2	0	0		B230216N24Rik	0	0
Pi4kb	0.00478838	0.00478838		Nebl	0	0		Mvb12b	-0.0203157	0.0203157		Rrp9	0.00271382	0.00271382		Zbtb37	0	0		Prkcq	0	0		Sccpdh	0	0		Aida	0	0		Enah	0	0		Smyd2	0	0		Btg2	0	0		Sgca	-0.0233017	0.0233017		Cox20	0	0		Pigm	0	0		Gm29013	0	0
Klf3	0.00470486	0.00470486		Skida1	0	0		Gm20796	-0.0203093	0.0203093		Ryr2	-0.00270061	0.00270061		Dars2	0	0		Pfkfb3	0	0		Ahctf1	0	0		Mia3	0	0		2700078F05Rik	0	0		Prox1	0	0		Tmem183a	0	0		Tent5a	0.0232013	0.0232013		Hnrnpu	0	0		Igsf9	0	0		Rnf152	0	0
Smpx	0.00469672	0.00469672		Mllt10	0	0		Zdbf2	-0.0202901	0.0202901		Zfp423	0.00268245	0.00268245		Cenpl	0	0		Rbm17	0	0		Cdc42bpa	0	0		Taf1a	0	0		Srp9	0	0		Prox1os	0	0		Cyb5r1	0	0		Gsto1	0.0231542	0.0231542		Efcab2	0	0		Tagln2	0	0		Relch	0	0
Med20	-0.00468296	0.00468296		Dnajc1	0	0		R3hdm1	-0.0202066	0.0202066		Zfp26	-0.00264344	0.00264344		Klhl20	0	0		Fbh1	0	0		Psen2	0	0		Dusp10	0	0		Degs1	0	0		Rps6kc1	0	0		Klhl12	0	0		B330016D10Rik	0.02312	0.02312		Smyd3	0	0		Cfap45	0	0		Zcchc2	0	0
Wdr34	-0.00467506	0.00467506		Commd3	0	0		Arhgap5	-0.0201536	0.0201536		Arhgap25	-0.00256661	0.00256661		Prdx6	0	0		Ankrd16	0	0		Itpkb	0	0		Hlx	0	0		Fbxo28	0	0		Angel2	0	0		Rabif	0	0		Nol12	-0.0230802	0.0230802		Tfb2m	0	0		Dusp23	0	0		Phlpp1	0	0
Ift20	0.00465902	0.00465902		Bmi1	0	0		Mettl8	-0.0200358	0.0200358		Abcd1	0.0025568	0.0025568		Gm37357	0	0		Itga8	0	0		Gm37033	0	0		Marc2	0	0		Trp53bp2	0	0		Vash2	0	0		Kdm5b	0	0		Mrps5	-0.0229821	0.0229821		Cnst	0	0		Fh1	0	0		Bcl2	0	0
Nt5dc3	-0.0046475	0.0046475		Pip4k2a	0	0		Gpaa1	-0.0199952	0.0199952		Lgals3bp	0.00251791	0.00251791		Suco	0	0		Mindy3	0	0		Parp1	0	0		Mark1	0	0		Capn2	0	0		Flvcr1	0	0		Ppp1r12b	0	0		Csnk2b	-0.0229382	0.0229382		Sccpdh	0	0		Chml	0	0		Kdsr	0	0
Arid5a	-0.00457161	0.00457161		Msrb2	0	0		Pyroxd2	-0.0199655	0.0199655		Hnrnpul1	0.00251766	0.00251766		Pigc	0	0		Pter	0	0		Lin9	0	0		Rab3gap2	0	0		Susd4	0	0		Tatdn3	0	0		Ube2t	0	0		Tmod1	-0.0229376	0.0229376		Ahctf1	0	0		Exo1	0	0		Vps4b	0	0
Sbk3	0.00451328	0.00451328		Otud1	0	0		Trib1	-0.019927	0.019927		Hs3st4	-0.00249942	0.00249942		Dnm3	0	0		Rsu1	0	0		Acbd3	0	0		Iars2	0	0		Disp1	0	0		Fam71a	0	0		Arl8a	0	0		Dolpp1	0.0228995	0.0228995		Cdc42bpa	0	0		Cep170	0	0		Dsel	0	0
Cbx1	0.00447677	0.00447677		Etl4	0	0		Slc12a2	-0.0199194	0.0199194		Nectin1	-0.00248097	0.00248097		Dnm3os	0	0		Trdmt1	0	0		H3f3a	0	0		Bpnt1	0	0		Brox	0	0		Atf3	0	0		Rnpep	0	0		Gm13340	0.02285	0.02285		Psen2	0	0		Sdccag8	0	0		Tsn	0	0
Ensa	0.00447221	0.00447221		Arhgap21	0	0		Kctd18	-0.0198318	0.0198318		Gm29107	0.00246116	0.00246116		Vamp4	0	0		Vim	0	0		Sde2	0	0		Eprs	0	0		Aida	0	0		D730003I15Rik	0	0		Timm17a	0	0		Gm10138	-0.022848	0.022848		Itpkb	0	0		Akt3	0	0		Nifk	0	0
P2rx4	0.00445591	0.00445591		Enkur	0	0		Pln	-0.0198039	0.0198039		Aldh6a1	0.00242671	0.00242671		Prrc2c	0	0		Hacd1	0	0		Pycr2	0	0		Lyplal1	0	0		Mia3	0	0		Ppp2r5a	0	0		Shisa4	0	0		Iqsec2	-0.0228078	0.0228078		Parp1	0	0		Zbtb18	0	0		Clasp1	0	0
Per1	-0.00440373	0.00440373		Apbb1ip	0	0		Herpud2	0.0197896	0.0197896		Sccpdh	0.00234877	0.00234877		Fmo1	0	0		Stam	0	0		Tmem63a	0	0		Tgfb2	0	0		Taf1a	0	0		Dtl	0	0		Ipo9	0	0		Mapk1ip1l	-0.0228073	0.0228073		Lin9	0	0		Adss	0	0		Gli2	0	0
Ttc13	0.00439633	0.00439633		Pdss1	0	0		Maip1	-0.0197887	0.0197887		Thbs1	-0.00232213	0.00232213		Fmo2	0	0		Mrc1	0	0		Ephx1	0	0		Rrp15	0	0		Dusp10	0	0		Ints7	0	0		Nav1	0	0		Strip2	0.0227305	0.0227305		Acbd3	0	0		Desi2	0	0		Ralb	0	0
Nhsl2	-0.00437181	0.00437181		Abi1	0	0		5830416I19Rik	-0.0196757	0.0196757		Itpkb	-0.00229446	0.00229446		Prrx1	0	0		Nsun6	0	0		Nvl	0	0		Gm37254	0	0		Marc2	0	0		Lpgat1	0	0		Csrp1	0	0		Ubald2	0.0227252	0.0227252		H3f3a	0	0		Cox20	0	0		Tmem185b	0	0
Zscan29	-0.00431414	0.00431414		Acbd5	0	0		Lynx1	0.0196547	0.0196547		Fbxo9	0.00225628	0.00225628		Gorab	0	0		Arl5b	0	0		Cnih4	0	0		Kctd3	0	0		Mark1	0	0		Nek2	0	0		Tnnt2	0	0		Klhdc1	-0.0227054	0.0227054		Sde2	0	0		Hnrnpu	0	0		Epb41l5	0	0
Xndc1	0.00414571	0.00414571		Mastl	0	0		Nppc	0.0195515	0.0195515		Gm32122	-0.00224965	0.00224965		Kifap3	0	0		Nebl	0	0		Wdr26	0	0		Cenpf	0	0		Rab3gap2	0	0		Traf5	0	0		Tmem9	0	0		Gspt1	0.0226619	0.0226619		Pycr2	0	0		Efcab2	0	0		Dbi	0	0
Lrrc8d	-0.00408	0.00408		Yme1l1	0	0		Gm47951	0.0195098	0.0195098		Bik	0.00223781	0.00223781		Scyl3	0	0		Mllt10	0	0		Lbr	0	0		Ptpn14	0	0		Iars2	0	0		Rcor3	0	0		Camsap2	0	0		Usf3	-0.0226597	0.0226597		Tmem63a	0	0		Kif26b	0	0		Insig2	0	0
Sox6	0.00404785	0.00404785		Gm13423	0	0		Cldn15	-0.0194279	0.0194279		Selenof	0.00223746	0.00223746		Slc19a2	0	0		Dnajc1	0	0		Enah	0	0		Prox1	0	0		Bpnt1	0	0		Hhat	0	0		Ddx59	0	0		Ppp1cb	0.022567	0.022567		Ephx1	0	0		Smyd3	0	0		Ccdc93	0	0
Rsad1	-0.00399027	0.00399027		Spopl	0	0		Ttn	-0.0193447	0.0193447		Eif2b5	-0.0022328	0.0022328		Ccdc181	0	0		Commd3	0	0		Srp9	0	0		Rps6kc1	0	0		Eprs	0	0		Utp25	0	0		Kif14	0	0		2810410L24Rik	0.0225629	0.0225629		Gm37086	0	0		Tfb2m	0	0		Ddx18	0	0
Homer3	0.0039781	0.0039781		Pax8	0	0		E530011L22Rik	-0.0192924	0.0192924		Trim25	0.00222425	0.00222425		Blzf1	0	0		Bmi1	0	0		Degs1	0	0		Angel2	0	0		Tgfb2	0	0		A130010J15Rik	0	0		Zfp281	0	0		Rybp	-0.0225382	0.0225382		Nvl	0	0		Cnst	0	0		Actr3	0	0
Sqstm1	0.0039645	0.0039645		Ehmt1	0	0		Spon1	-0.0192669	0.0192669		Chmp2a	0.00185757	0.00185757		Nme7	0	0		Pip4k2a	0	0		Trp53bp2	0	0		Vash2	0	0		Rrp15	0	0		Lamb3	0	0		Gm4258	0	0		Ift20	0.0225318	0.0225318		Cnih4	0	0		Sccpdh	0	0		Slc35f5	0	0
Mrps9	-0.00395054	0.00395054		Arrdc1	0	0		Gm13568	-0.0192509	0.0192509		D8Ertd738e	-0.0018171	0.0018171		D630023O14Rik	0	0		Msrb2	0	0		Capn2	0	0		Flvcr1	0	0		Gpatch2	0	0		G0s2	0	0		Nek7	0	0		Wwc2	0.022515	0.022515		Wdr26	0	0		Ahctf1	0	0		Nckap5	0	0
Ikzf2	0.00392628	0.00392628		Zmynd19	0	0		Psma7	0.0192162	0.0192162		Txndc17	-0.00181441	0.00181441		Dpt	0	0		Otud1	0	0		Brox	0	0		Tatdn3	0	0		Gm37254	0	0		Camk1g	0	0		2310009B15Rik	0	0		Prxl2a	-0.0224639	0.0224639		Lbr	0	0		Cdc42bpa	0	0		Mgat5	0	0
Nosip	0.00387807	0.00387807		Mrpl41	0	0		Gm10012	-0.0191463	0.0191463		Fndc5	-0.0017989	0.0017989		Sft2d2	0	0		Etl4	0	0		Aida	0	0		Nsl1	0	0		Esrrg	0	0		Plxna2	0	0		Gm37045	0	0		Eif4ebp2	0.02243	0.02243		Enah	0	0		Psen2	0	0		Ccnt2	0	0
Matr3	-0.00386159	0.00386159		Nsmf	0	0		Oscp1	0.0191309	0.0191309		Akap12	-0.00177872	0.00177872		Tiprl	0	0		Arhgap21	0	0		Mia3	0	0		Batf3	0	0		Kctd3	0	0		Cr1l	0	0		Dennd1b	0	0		Tipin	-0.0223884	0.0223884		Srp9	0	0		Itpkb	0	0		Rab3gap1	0	0
Atp6v1a	-0.00383795	0.00383795		Tor4a	0	0		Gjc1	0.0191289	0.0191289		Atp7a	-0.00175227	0.00175227		Gm38190	0	0		Enkur	0	0		Dusp10	0	0		Fam71a	0	0		Cenpf	0	0		Fam171a1	0	0		Zbtb41	0	0		Eid2b	0.0223771	0.0223771		Degs1	0	0		Parp1	0	0		Zranb3	0	0
Vps25	0.00368426	0.00368426		Nelfb	0	0		Phf14	-0.0191089	0.0191089		Hyal2	-0.00171279	0.00171279		Dcaf6	0	0		Thnsl1	0	0		Hlx	0	0		Atf3	0	0		Ptpn14	0	0		Nmt2	0	0		Aspm	0	0		Glcci1	0.0223097	0.0223097		Fbxo28	0	0		Lin9	0	0		R3hdm1	0	0
Rpl27a	0.00367329	0.00367329		Tubb4b	0	0		Tmem219	0.0190212	0.0190212		Ermp1	0.00166841	0.00166841		Mpc2	0	0		Pdss1	0	0		Marc2	0	0		Nenf	0	0		Prox1	0	0		Rpp38	0	0		Cdc73	0	0		Cpped1	0.0219791	0.0219791		Trp53bp2	0	0		Acbd3	0	0		Ubxn4	0	0
Rcn3	-0.00362713	0.00362713		Tmem203	0	0		Aktip	0.0190159	0.0190159		Map3k1	0.00162853	0.00162853		Mpzl1	0	0		Abi1	0	0		Rab3gap2	0	0		Pacc1	0	0		Prox1os	0	0		Suv39h2	0	0		Glrx2	0	0		Rps20	0.0219768	0.0219768		Capn2	0	0		H3f3a	0	0		Mcm6	0	0
Afap1l1	0.00360728	0.00360728		Ssna1	0	0		Nt5e	-0.0189445	0.0189445		Rgs2	-0.00162317	0.00162317		Rcsd1	0	0		Acbd5	0	0		Iars2	0	0		Ppp2r5a	0	0		Rps6kc1	0	0		Hspa14	0	0		Ro60	0	0		Slc9a8	0.0219156	0.0219156		Susd4	0	0		Sde2	0	0		Dars	0	0
Rph3al	0.00359386	0.00359386		Anapc2	0	0		Commd8	-0.0189253	0.0189253		Syap1	0.00161415	0.00161415		Creg1	0	0		Yme1l1	0	0		Bpnt1	0	0		Dtl	0	0		Angel2	0	0		Frmd4a	0	0		Uchl5	0	0		Lrif1	-0.0218662	0.0218662		Disp1	0	0		Pycr2	0	0		Gm37064	0	0
Evi5	0.00352202	0.00352202		Man1b1	0	0		Klhl9	0.0189081	0.0189081		Ccz1	0.00160999	0.00160999		Pou2f1	0	0		Gm13423	0	0		Eprs	0	0		Ints7	0	0		Vash2	0	0		Prpf18	0	0		Rgs2	0	0		Rpl18	0.0218386	0.0218386		Brox	0	0		Lefty1	0	0		Cd55	0	0
Hif3a	-0.00347955	0.00347955		Dpp7	0	0		Fam118b	-0.0188464	0.0188464		Rpl10a	0.00155902	0.00155902		Ildr2	0	0		Spopl	0	0		Rrp15	0	0		Lpgat1	0	0		Flvcr1	0	0		Sephs1	0	0		A230059L01Rik	0	0		Crybg3	-0.0218101	0.0218101		Aida	0	0		Tmem63a	0	0		Pfkfb2	0	0
Srprb	0.003468	0.003468		Uap1l1	0	0		Brd7	0.0187618	0.0187618		Nras	0.00155349	0.00155349		Pogk	0	0		Ehmt1	0	0		Gpatch2	0	0		Nek2	0	0		Tatdn3	0	0		Phyh	0	0		Gm4034	0	0		Lin37	-0.0218032	0.0218032		Mia3	0	0		Ephx1	0	0		Yod1	0	0
Pebp1	0.00344278	0.00344278		Npdc1	0	0		AW549877	0.0187498	0.0187498		Mrpl24	0.00153495	0.00153495		Uck2	0	0		Arrdc1	0	0		Gm37254	0	0		Slc30a1	0	0		Nsl1	0	0		Mcm10	0	0		Gm9687	0	0		Ankrd11	0.0217494	0.0217494		Taf1a	0	0		Nvl	0	0		Mapkapk2	0	0
Sipa1l3	0.0034202	0.0034202		Paxx	0	0		Birc6	0.0187229	0.0187229		Nbeal2	-0.00150794	0.00150794		Tmco1	0	0		Zmynd19	0	0		Kctd3	0	0		Traf5	0	0		Atf3	0	0		Optn	0	0		Odr4	0	0		Dnajc13	-0.0217357	0.0217357		Dusp10	0	0		Cnih4	0	0		Eif2d	0	0
Usp32	0.00340906	0.00340906		Ptgds	0	0		9530068E07Rik	0.0186502	0.0186502		Eif4g2	-0.00150678	0.00150678		Aldh9a1	0	0		Mrpl41	0	0		Cenpf	0	0		Rcor3	0	0		D730003I15Rik	0	0		Cdc123	0	0		Tpr	0	0		Ctdsp2	-0.0216784	0.0216784		Hlx	0	0		Wdr26	0	0		Ikbke	0	0
Dst	0.00339968	0.00339968		Fbxw5	0	0		Cnih4	0.0184545	0.0184545		Wdr70	0.00150231	0.00150231		Mgst3	0	0		Nsmf	0	0		Prox1	0	0		Hhat	0	0		Nenf	0	0		Nudt5	0	0		Hmcn1	0	0		Pdcd5	-0.0216097	0.0216097		Marc2	0	0		Lbr	0	0		Srgap2	0	0
Slc35b3	-0.00335317	0.00335317		Traf2	0	0		Garnl3	-0.018433	0.018433		Krtcap2	-0.00146091	0.00146091		Pbx1	0	0		Nelfb	0	0		Rps6kc1	0	0		Utp25	0	0		Pacc1	0	0		Upf2	0	0		Gm19087	0	0		Gak	-0.021605	0.021605		C130074G19Rik	0	0		Enah	0	0		Slc41a1	0	0
Prdx3	0.0033388	0.0033388		Phpt1	0	0		Brdt	0.0183737	0.0183737		Mrpl41	0.0013502	0.0013502		Nuf2	0	0		Tubb4b	0	0		Angel2	0	0		A130010J15Rik	0	0		Ppp2r5a	0	0		Proser2	0	0		Swt1	0	0		Rnf38	-0.0215552	0.0215552		Rab3gap2	0	0		Srp9	0	0		Rab29	0	0
Fbln1	0.00327354	0.00327354		Rabl6	0	0		Edc3	-0.0183679	0.0183679		Rbpj	0.0013012	0.0013012		Rgs5	0	0		Ndor1	0	0		Flvcr1	0	0		Gm38322	0	0		Dtl	0	0		Echdc3	0	0		Trmt1l	0	0		Irs1	-0.0215298	0.0215298		Iars2	0	0		Degs1	0	0		Nucks1	0	0
Cox14	0.00324973	0.00324973		Tmem141	0	0		Coa7	-0.0182898	0.0182898		Uxs1	-0.0012928	0.0012928		Hsd17b7	0	0		Tmem203	0	0		Nsl1	0	0		Plxna2	0	0		Ints7	0	0		Usp6nl	0	0		Rnf2	0	0		Abi1	0.0215055	0.0215055		Bpnt1	0	0		Fbxo28	0	0		Elk4	0	0
Zfp64	-0.0032389	0.0032389		Bmyc	0	0		Fscn1	-0.0182789	0.0182789		mt.Nd5	0.00124129	0.00124129		Ddr2	0	0		Tprn	0	0		Batf3	0	0		Cd34	0	0		Lpgat1	0	0		Celf2	0	0		Fam129a	0	0		Map1b	-0.0213769	0.0213769		Eprs	0	0		Trp53bp2	0	0		Dstyk	0	0
Nubp1	0.00322741	0.00322741		Camsap1	0	0		Mier3	0.0182101	0.0182101		Actg1	-0.00120844	0.00120844		Uap1	0	0		Ssna1	0	0		Atf3	0	0		Cr1l	0	0		Nek2	0	0		Taf3	0	0		Edem3	0	0		Zmynd11	0.0213661	0.0213661		Lyplal1	0	0		Capn2	0	0		Rbbp5	0	0
C87436	-0.00315299	0.00315299		Ubac1	0	0		Fbxo6	0.0182002	0.0182002		2610044O15Rik8	0.00119052	0.00119052		Uhmk1	0	0		Anapc2	0	0		D730003I15Rik	0	0		Gm38194	0	0		Slc30a1	0	0		Atp5c1	0	0		Tsen15	0	0		Ik	-0.0213644	0.0213644		Tgfb2	0	0		Disp1	0	0		Mdm4	0	0
Gm2237	-0.00312059	0.00312059		Nacc2	0	0		Yipf1	-0.0181633	0.0181633		Galc	-0.00108193	0.00108193		Gm7694	0	0		Man1b1	0	0		Nenf	0	0		Fam171a1	0	0		Traf5	0	0		Kin	0	0		Colgalt2	0	0		Rras	-0.021331	0.021331		Rrp15	0	0		Brox	0	0		Pik3c2b	0	0
Exosc10	-0.00311543	0.00311543		Tmem250.ps	0	0		Prdx1	0.0181001	0.0181001		Gm28730	0.00106376	0.00106376		Nos1ap	0	0		Dpp7	0	0		Pacc1	0	0		Nmt2	0	0		Rcor3	0	0		Il15ra	0	0		Rgl1	0	0		Abca4	-0.0213137	0.0213137		Gpatch2	0	0		Aida	0	0		Ppp1r15b	0	0
Stxbp5	-0.00307307	0.00307307		Qsox2	0	0		Olfr873	0.0180679	0.0180679		Smim20	0.000997773	0.000997773		Olfml2b	0	0		Uap1l1	0	0		Ppp2r5a	0	0		Rpp38	0	0		Sertad4	0	0		Fbh1	0	0		Arpc5	0	0		Tor1aip1	-0.0212864	0.0212864		Gm37254	0	0		Mia3	0	0		Snrpe	0	0
Gm45379	-0.00305046	0.00305046		Gpsm1	0	0		Emc9	0.0180575	0.0180575		Celsr1	0.000953565	0.000953565		Atf6	0	0		Sapcd2	0	0		Dtl	0	0		Suv39h2	0	0		Gm15867	0	0		Ankrd16	0	0		Ncf2	0	0		Bbc3	0.0212765	0.0212765		Kctd3	0	0		Taf1a	0	0		Zc3h11a	0	0
Ccdc77	0.00304635	0.00304635		Dnlz	0	0		Mrpl23	0.0180192	0.0180192		Sart1	0.000944196	0.000944196		Dusp12	0	0		Npdc1	0	0		Ints7	0	0		Hspa14	0	0		Utp25	0	0		Mindy3	0	0		Smg7	0	0		Eci1	-0.0212548	0.0212548		Cenpf	0	0		Dusp10	0	0		Atp2b4	0	0
Rubcn	0.00301912	0.00301912		Entr1	0	0		Gm28417	0.0179449	0.0179449		Ace	-0.000927863	0.000927863		Sdhc	0	0		Paxx	0	0		Lpgat1	0	0		Gm45902	0	0		A130010J15Rik	0	0		Pter	0	0		Gm28791	0	0		Dusp11	0.0212487	0.0212487		Ptpn14	0	0		Marc2	0	0		Optc	0	0
Ube2b	-0.00296536	0.00296536		Pmpca	0	0		Pqbp1	0.0179396	0.0179396		Hdgfl3	0.00091722	0.00091722		Pcp4l1	0	0		Fbxw5	0	0		Nek2	0	0		Fam107b	0	0		Lamb3	0	0		Rsu1	0	0		Lamc1	0	0		Amz2	0.0212197	0.0212197		Prox1	0	0		Mark1	0	0		Prelp	0	0
Gm44386	0.00291692	0.00291692		Inpp5e	0	0		Ppard	-0.0179186	0.0179186		Rab4a	-0.00091588	0.00091588		Ndufs2	0	0		Traf2	0	0		Slc30a1	0	0		Frmd4a	0	0		G0s2	0	0		Trdmt1	0	0		Dhx9	0	0		Uggt1	-0.0212166	0.0212166		Rps6kc1	0	0		Rab3gap2	0	0		Fmod	0	0
Zscan12	0.00290765	0.00290765		Sec16a	0	0		Kcnk2	0.0178879	0.0178879		Erbin	-0.000902215	0.000902215		Adamts4	0	0		Edf1	0	0		Traf5	0	0		Prpf18	0	0		Camk1g	0	0		Vim	0	0		Npl	0	0		Igf2r	-0.021198	0.021198		Angel2	0	0		Iars2	0	0		Btg2	0	0
Stk24	0.00289519	0.00289519		Gm13568	0	0		Stk4	-0.0178772	0.0178772		Snx33	0.000891497	0.000891497		B4galt3	0	0		Phpt1	0	0		Rcor3	0	0		Sephs1	0	0		Gm38322	0	0		Hacd1	0	0		Rgs16	0	0		Tspyl1	0.0211833	0.0211833		Vash2	0	0		Bpnt1	0	0		Tmem183a	0	0
Rps23	0.00287468	0.00287468		Notch1	0	0		Ift80	-0.0178637	0.0178637		Gskip	0.000858003	0.000858003		Ppox	0	0		Rabl6	0	0		Utp25	0	0		Phyh	0	0		Plxna2	0	0		Stam	0	0		Rnasel	0	0		Adrb1	0.0211757	0.0211757		Flvcr1	0	0		Eprs	0	0		Cyb5r1	0	0
Rnase4	0.00287205	0.00287205		Egfl7	0	0		Hnrnpk	-0.0176556	0.0176556		Trp53	0.000832036	0.000832036		Usp21	0	0		Bmyc	0	0		A130010J15Rik	0	0		Mcm10	0	0		Cd46	0	0		Cacnb2	0	0		Glul	0	0		Ascc2	-0.0211138	0.0211138		Tatdn3	0	0		Lyplal1	0	0		Adipor1	0	0
Tmem65	0.00287114	0.00287114		Agpat2	0	0		Mpzl1	-0.0176312	0.0176312		Acvr2b	-0.0008249	0.0008249		Ufc1	0	0		Camsap1	0	0		G0s2	0	0		Optn	0	0		Cr1l	0	0		Nsun6	0	0		Ier5	0	0		Smad4	-0.0210582	0.0210582		Nsl1	0	0		Tgfb2	0	0		Klhl12	0	0
Tasp1	0.00280253	0.00280253		Surf6	0	0		A430005L14Rik	-0.017567	0.017567		Csnk2a2	0.000703818	0.000703818		Nit1	0	0		Ubac1	0	0		Cd34	0	0		Ccdc3	0	0		Gm38194	0	0		Arl5b	0	0		Stx6	0	0		Rce1	-0.0210221	0.0210221		Fam71a	0	0		Rrp15	0	0		Rabif	0	0
Zfp946	-0.00276613	0.00276613		Med22	0	0		Mtf1	-0.0174948	0.0174948		Prkcd	0.000672683	0.000672683		Pfdn2	0	0		Nacc2	0	0		Cr1l	0	0		Camk1d	0	0		Fam171a1	0	0		Nebl	0	0		Xpr1	0	0		Bmp1	0.0209745	0.0209745		Atf3	0	0		Gpatch2	0	0		Kdm5b	0	0
Wdr31	0.00275188	0.00275188		Rpl7a	0	0		Herpud1	0.0174853	0.0174853		Bphl	-0.000672012	0.000672012		Usf1	0	0		Tmem250.ps	0	0		Nmt2	0	0		Cdc123	0	0		Nmt2	0	0		Skida1	0	0		Acbd6	0	0		Mapk12	0.0209599	0.0209599		Nenf	0	0		Gm37254	0	0		Ppp1r12b	0	0
Plpp7	-0.00272025	0.00272025		Surf1	0	0		Trappc2	0.0174826	0.0174826		Dhx33	-0.000668142	0.000668142		F11r	0	0		Qsox2	0	0		Rpp38	0	0		Nudt5	0	0		Rpp38	0	0		Mllt10	0	0		Qsox1	0	0		Atp5a1	-0.0206856	0.0206856		Pacc1	0	0		Kctd3	0	0		Ube2t	0	0
Tecr	-0.00268988	0.00268988		Surf2	0	0		Snw1	-0.0174689	0.0174689		Trpm4	-0.000651538	0.000651538		B930036N10Rik	0	0		Ccdc187	0	0		Dclre1c	0	0		Sec61a2	0	0		Dclre1c	0	0		Dnajc1	0	0		Cep350	0	0		Sap130	-0.0206699	0.0206699		Ppp2r5a	0	0		Cenpf	0	0		Lgr6	0	0
Gm47283	0.00268463	0.00268463		Surf4	0	0		Lamtor2	0.0174397	0.0174397		Gm10076	-0.000641223	0.000641223		Alyref2	0	0		Gpsm1	0	0		Hspa14	0	0		Usp6nl	0	0		Suv39h2	0	0		Bmi1	0	0		Tor1aip1	0	0		Stox2	0.0206381	0.0206381		Dtl	0	0		Ptpn14	0	0		Arl8a	0	0
Myo1b	-0.00263029	0.00263029		Rexo4	0	0		Slc35e1	0.0174107	0.0174107		Ftsj3	0.000637969	0.000637969		Vangl2	0	0		Dnlz	0	0		Gm45902	0	0		Celf2	0	0		Hspa14	0	0		Pip4k2a	0	0		9430034N14Rik	0	0		Pde6a	0.0206254	0.0206254		Ints7	0	0		Prox1	0	0		Rnpep	0	0
Fem1a	0.00260975	0.00260975		Cacfd1	0	0		Xrn2	-0.0173065	0.0173065		Atxn2	-0.000614978	0.000614978		Ncstn	0	0		Snapc4	0	0		Fam107b	0	0		Taf3	0	0		Frmd4a	0	0		Msrb2	0	0		Tor1aip2	0	0		Wbp4	0.0206227	0.0206227		Lpgat1	0	0		Rps6kc1	0	0		Timm17a	0	0
Rpa1	0.00260845	0.00260845		Sardh	0	0		Arhgef6	0.0172161	0.0172161		Fzd7	0.000611224	0.000611224		Copa	0	0		Entr1	0	0		Frmd4a	0	0		Kin	0	0		Prpf18	0	0		Otud1	0	0		Soat1	0	0		Fyttd1	-0.0205958	0.0205958		Nek2	0	0		Angel2	0	0		Lmod1	0	0
Ttll5	-0.00256114	0.00256114		Brd3os	0	0		Btf3l4	-0.017177	0.017177		Gnas	-0.000581384	0.000581384		Pex19	0	0		Pmpca	0	0		Prpf18	0	0		Itih5	0	0		Bend7	0	0		Etl4	0	0		Abl2	0	0		Ckb	-0.0205779	0.0205779		Slc30a1	0	0		Vash2	0	0		Shisa4	0	0
Itm2b	-0.00251527	0.00251527		Brd3	0	0		Trnt1	0.0171764	0.0171764		Gabarap	0.000530021	0.000530021		Dcaf8	0	0		Inpp5e	0	0		Sephs1	0	0		Pfkfb3	0	0		Sephs1	0	0		Arhgap21	0	0		Tor3a	0	0		Cacna2d3	0.0205681	0.0205681		Traf5	0	0		Flvcr1	0	0		Ipo9	0	0
Cpe	0.00251521	0.00251521		Wdr5	0	0		Rtf1	0.01717	0.01717		Fau	0.000512723	0.000512723		Pea15a	0	0		Sec16a	0	0		Phyh	0	0		Rbm17	0	0		Phyh	0	0		Enkur	0	0		Fam20b	0	0		Higd2a	-0.0205226	0.0205226		Rcor3	0	0		Tatdn3	0	0		Nav1	0	0
Slc37a3	-0.00249456	0.00249456		Rxra	0	0		Lmbrd2	-0.0171494	0.0171494		Kcnj2	-0.00047828	0.00047828		Igsf8	0	0		Gm13568	0	0		Mcm10	0	0		Fbh1	0	0		Mcm10	0	0		Thnsl1	0	0		Ralgps2	0	0		Epdr1	-0.0205122	0.0205122		Hhat	0	0		Nsl1	0	0		Csrp1	0	0
Fbxo25	-0.0024813	0.0024813		Col5a1	0	0		Clasp2	0.0171081	0.0171081		Limd1	0.000475802	0.000475802		Atp1a2	0	0		Notch1	0	0		Optn	0	0		Ankrd16	0	0		Optn	0	0		Gm13340	0	0		Rasal2	0	0		Cabcoco1	-0.0204925	0.0204925		Sertad4	0	0		Atf3	0	0		Phlda3	0	0
Cadm1	-0.00242297	0.00242297		Olfm1	0	0		Gm20498	0.0170938	0.0170938		Sbds	0.000462861	0.000462861		Pigm	0	0		Egfl7	0	0		Camk1d	0	0		Itga8	0	0		Camk1d	0	0		Pdss1	0	0		Gm37788	0	0		Cd47	0.0204895	0.0204895		Utp25	0	0		Nenf	0	0		Tnni1	0	0
Ctdp1	0.00236446	0.00236446		Mrps2	0	0		Plagl2	-0.0170458	0.0170458		Ecscr	-0.000447537	0.000447537		Igsf9	0	0		Agpat2	0	0		Cdc123	0	0		Mindy3	0	0		Cdc123	0	0		Abi1	0	0		2810025M15Rik	0	0		Gm48285	0.0203845	0.0203845		Irf6	0	0		Pacc1	0	0		Tnnt2	0	0
Blvrb	0.00224104	0.00224104		Ralgds	0	0		Prdx2	0.0169574	0.0169574		Ttc39b	0.000399635	0.000399635		Tagln2	0	0		Dipk1b	0	0		Nudt5	0	0		Pter	0	0		Nudt5	0	0		Acbd5	0	0		Gm37848	0	0		Pik3ip1	-0.0202952	0.0202952		A130010J15Rik	0	0		Ppp2r5a	0	0		Tmem9	0	0
Trim55	-0.0022042	0.0022042		Gtf3c5	0	0		Itprip	-0.016956	0.016956		Uqcrq	0.000388807	0.000388807		Dusp23	0	0		Med22	0	0		Upf2	0	0		Rsu1	0	0		Sec61a2	0	0		Mastl	0	0		Cop1	0	0		Trap1	-0.0202181	0.0202181		G0s2	0	0		Dtl	0	0		Camsap2	0	0
Dhcr7	-0.00215253	0.00215253		Tsc1	0	0		Ccdc28a	0.016928	0.016928		Tmed10	0.000384882	0.000384882		Cadm3	0	0		Rpl7a	0	0		Usp6nl	0	0		Gm37780	0	0		Upf2	0	0		Yme1l1	0	0		4930523C07Rik	0	0		Grn	-0.0201958	0.0201958		Plxna2	0	0		Ints7	0	0		Kif14	0	0
Rnf170	0.00214046	0.00214046		Gtf3c4	0	0		Sult5a1	-0.0168522	0.0168522		Abhd16a	-0.000367447	0.000367447		Ifi204	0	0		Surf1	0	0		Celf2	0	0		Trdmt1	0	0		Proser2	0	0		Gm13423	0	0		Mrps14	0	0		Slc25a51	0.0201889	0.0201889		Cd34	0	0		Lpgat1	0	0		Zfp281	0	0
Cdk2ap2	0.00211532	0.00211532		Ttf1	0	0		Spty2d1	-0.0168422	0.0168422		Polh	-0.00036269	0.00036269		Mndal	0	0		Surf2	0	0		Taf3	0	0		Vim	0	0		Echdc3	0	0		Spopl	0	0		Cacybp	0	0		Limch1	0.0200758	0.0200758		Cr1l	0	0		Nek2	0	0		Gm19705	0	0
Chd9	0.0020669	0.0020669		Setx	0	0		Gm37357	0.0168416	0.0168416		Ctla2a	0.000344166	0.000344166		Fh1	0	0		Surf4	0	0		Atp5c1	0	0		Hacd1	0	0		Usp6nl	0	0		Hnmt	0	0		Rabgap1l	0	0		1810013L24Rik	0.0200603	0.0200603		Fam171a1	0	0		Traf5	0	0		Nek7	0	0
Cd151	0.0020523	0.0020523		Med27	0	0		Acvr1b	0.0168342	0.0168342		Tmem35b	0.000341237	0.000341237		Chml	0	0		Rexo4	0	0		Kin	0	0		Stam	0	0		Celf2	0	0		Pax8	0	0		Rc3h1	0	0		Samm50	-0.0199905	0.0199905		Nmt2	0	0		Rcor3	0	0		Gm37045	0	0
2010320M18Rik	-0.00204689	0.00204689		Rapgef1	0	0		Hsph1	-0.0167262	0.0167262		Kmt5b	-0.000331979	0.000331979		Exo1	0	0		Cacfd1	0	0		Pfkfb3	0	0		Cacnb2	0	0		Taf3	0	0		Ehmt1	0	0		Zbtb37	0	0		Nagpa	0.0199777	0.0199777		Rpp38	0	0		Hhat	0	0		Dennd1b	0	0
Tead1	0.00203047	0.00203047		Trub2	0	0		Fads2	-0.0166907	0.0166907		Tcea3	-0.000315836	0.000315836		Cep170	0	0		Sardh	0	0		Rbm17	0	0		Nsun6	0	0		Atp5c1	0	0		Zmynd19	0	0		Gas5	0	0		Btg1	-0.0197765	0.0197765		Dclre1c	0	0		Sertad4	0	0		Zbtb41	0	0
Stradb	-0.001972	0.001972		Coq4	0	0		Ttyh2	-0.016566	0.016566		Etfbkmt	0.000305292	0.000305292		Sdccag8	0	0		Vav2	0	0		Fbh1	0	0		Arl5b	0	0		Kin	0	0		Dph7	0	0		Dars2	0	0		Fopnl	0.0197701	0.0197701		Suv39h2	0	0		Gm15867	0	0		Aspm	0	0
Tnfaip6	0.00195077	0.00195077		Slc27a4	0	0		Tle3	0.0165336	0.0165336		Ccdc30	0.000281471	0.000281471		Akt3	0	0		Brd3	0	0		Ankrd16	0	0		Plxdc2	0	0		Itih5	0	0		Mrpl41	0	0		Cenpl	0	0		Dcaf4	-0.0197319	0.0197319		Hspa14	0	0		Utp25	0	0		Cfh	0	0
Crk	0.00193498	0.00193498		Urm1	0	0		Cxcl12	0.0165157	0.0165157		Gm8797	-0.000268373	0.000268373		Adss	0	0		Wdr5	0	0		Mindy3	0	0		Nebl	0	0		Pfkfb3	0	0		Nsmf	0	0		Klhl20	0	0		Eln	0.019611	0.019611		Gm45902	0	0		Irf6	0	0		Cdc73	0	0
Jmjd8	-0.00193257	0.00193257		Odf2	0	0		Dlg3	-0.0164873	0.0164873		Slc35c2	-0.000247516	0.000247516		Desi2	0	0		Rxra	0	0		Rsu1	0	0		A930004D18Rik	0	0		Rbm17	0	0		Nelfb	0	0		Prdx6	0	0		Aph1b	-0.0195181	0.0195181		Fam107b	0	0		A130010J15Rik	0	0		Glrx2	0	0
Dvl3	-0.00192932	0.00192932		Gle1	0	0		Galnt17	-0.0164502	0.0164502		Ppp1ccb	0.000234637	0.000234637		Cox20	0	0		Col5a1	0	0		Trdmt1	0	0		Mllt10	0	0		Il15ra	0	0		Tubb4b	0	0		Gm37357	0	0		Zfp507	-0.0194526	0.0194526		Frmd4a	0	0		G0s2	0	0		Ro60	0	0
Eef1g	0.00190103	0.00190103		Sptan1	0	0		Armc9	-0.0164472	0.0164472		9930104L06Rik	0.000225456	0.000225456		Hnrnpu	0	0		Olfm1	0	0		Vim	0	0		Dnajc1	0	0		Fbh1	0	0		Tmem203	0	0		Suco	0	0		Ikzf2	-0.0194427	0.0194427		Prpf18	0	0		Plxna2	0	0		Uchl5	0	0
Fmr1	0.00189833	0.00189833		Wdr34	0	0		Cln5	0.0164388	0.0164388		Nav1	-0.000220525	0.000220525		Efcab2	0	0		Mrps2	0	0		Hacd1	0	0		Commd3	0	0		Ankrd16	0	0		Ssna1	0	0		Pigc	0	0		Cltb	0.0193616	0.0193616		Bend7	0	0		Cd34	0	0		Rgs2	0	0
Pafah2	-0.00182578	0.00182578		Set	0	0		Tm2d2	0.016416	0.016416		Gstm1	0.000163489	0.000163489		Kif26b	0	0		Ralgds	0	0		Stam	0	0		Bmi1	0	0		Mindy3	0	0		Anapc2	0	0		Dnm3	0	0		Gm49949	-0.0193404	0.0193404		Sephs1	0	0		Gm16897	0	0		Gm4034	0	0
Tmem63a	-0.00181382	0.00181382		Pkn3	0	0		Irf3	-0.0163832	0.0163832		Igip	0.000145658	0.000145658		Smyd3	0	0		Gtf3c5	0	0		Mrc1	0	0		Pip4k2a	0	0		Pter	0	0		Man1b1	0	0		Dnm3os	0	0		Slc35a5	0.0193185	0.0193185		Phyh	0	0		Cr1l	0	0		Pla2g4a	0	0
Arpc2	0.0017663	0.0017663		Zdhhc12	0	0		Ankhd1	-0.0163768	0.0163768		4932422M17Rik	0.000143815	0.000143815		Tfb2m	0	0		Tsc1	0	0		Nsun6	0	0		Msrb2	0	0		Rsu1	0	0		Abca2	0	0		Eef1aknmt	0	0		D130007C19Rik	0.0193069	0.0193069		Mcm10	0	0		Fam171a1	0	0		Ptgs2	0	0
Gm11899	0.0017082	0.0017082		Zer1	0	0		Plppr5	0.0163455	0.0163455		B230307C23Rik	0.000110606	0.000110606		Cnst	0	0		Gtf3c4	0	0		Arl5b	0	0		Otud1	0	0		Vim	0	0		Paxx	0	0		Vamp4	0	0		Wdr75	0.0192531	0.0192531		Optn	0	0		Nmt2	0	0		Gm9687	0	0
Pms1	0.00168323	0.00168323		Tbc1d13	0	0		Gm9973	-0.0162899	0.0162899		Sptssa	7.93549e-05	7.93549e-05		Sccpdh	0	0		Ddx31	0	0		Plxdc2	0	0		Etl4	0	0		Hacd1	0	0		Ptgds	0	0		Prrc2c	0	0		Enkur	-0.0192362	0.0192362		Cdc123	0	0		Rpp38	0	0		Odr4	0	0
Mrpl24	0.00165199	0.00165199		Lrrc8a	0	0		Arf1	0.0162784	0.0162784		2510046G10Rik	7.57527e-05	7.57527e-05		Ahctf1	0	0		Ttf1	0	0		Nebl	0	0		Arhgap21	0	0		Stam	0	0		Fbxw5	0	0		Fmo1	0	0		Actn4	0.0192207	0.0192207		Nudt5	0	0		Dclre1c	0	0		Tpr	0	0
Snrnp27	0.00159297	0.00159297		Dolk	0	0		Dhx37	0.0162475	0.0162475		Cyfip1	-4.96785e-05	4.96785e-05		Cdc42bpa	0	0		Setx	0	0		Mllt10	0	0		Gm13340	0	0		Cacnb2	0	0		Traf2	0	0		Prrx1	0	0		Kcnb1	0.019105	0.019105		Sec61a2	0	0		Suv39h2	0	0		Hmcn1	0	0
Mt1	0.0015249	0.0015249		Nup188	0	0		Parp16	-0.0162321	0.0162321		Pik3ip1	3.08492e-05	3.08492e-05		Coq8a	0	0		Med27	0	0		Dnajc1	0	0		Apbb1ip	0	0		Nsun6	0	0		Edf1	0	0		Gorab	0	0		Hectd4	-0.0190439	0.0190439		Upf2	0	0		Hspa14	0	0		Gm19087	0	0
Dhdds	0.00150039	0.00150039		Sh3glb2	0	0		Arglu1	-0.0161688	0.0161688		Mrpl15	0	0		Psen2	0	0		Rapgef1	0	0		Commd3	0	0		Pdss1	0	0		Arl5b	0	0		Phpt1	0	0		Kifap3	0	0		Pcsk7	-0.0189767	0.0189767		Proser2	0	0		Fam107b	0	0		Ivns1abp	0	0
Wrnip1	-0.00149736	0.00149736		Miga2	0	0		Sdcbp	-0.0160274	0.0160274		Gm37144	0	0		Itpkb	0	0		Coq4	0	0		Bmi1	0	0		Abi1	0	0		Plxdc2	0	0		Rabl6	0	0		Scyl3	0	0		Syngr2	0.0189585	0.0189585		Usp6nl	0	0		Frmd4a	0	0		Swt1	0	0
Mepce	-0.0014915	0.0014915		Dolpp1	0	0		Snd1	-0.0160217	0.0160217		Lypla1	0	0		Parp1	0	0		Slc27a4	0	0		Pip4k2a	0	0		Acbd5	0	0		Nebl	0	0		Tmem141	0	0		Mettl18	0	0		Ube2s	0.0189478	0.0189478		Celf2	0	0		Prpf18	0	0		Trmt1l	0	0
Tprgl	0.00148992	0.00148992		Ptpa	0	0		2500004C02Rik	0.0160215	0.0160215		Tcea1	0	0		Lin9	0	0		Urm1	0	0		Msrb2	0	0		Mastl	0	0		A930004D18Rik	0	0		Bmyc	0	0		Sele	0	0		Rfc2	-0.018926	0.018926		Gata3	0	0		Sephs1	0	0		Rnf2	0	0
Cox7b	0.00147834	0.00147834		Ier5l	0	0		Emc4	0.0160206	0.0160206		Atp6v1h	0	0		Acbd3	0	0		Cercam	0	0		Otud1	0	0		Yme1l1	0	0		Skida1	0	0		Camsap1	0	0		Selp	0	0		Fabp5	0.0189237	0.0189237		Taf3	0	0		Phyh	0	0		Fam129a	0	0
Faf1	0.00146805	0.00146805		Ntmt1	0	0		Gpsm1	-0.0159652	0.0159652		Rb1cc1	0	0		Sde2	0	0		Odf2	0	0		Arhgap21	0	0		Gm13423	0	0		Mllt10	0	0		Ubac1	0	0		Ccdc181	0	0		Uap1	-0.0189014	0.0189014		Atp5c1	0	0		Mcm10	0	0		Edem3	0	0
Pgpep1	-0.00146655	0.00146655		Tor1b	0	0		Zzz3	0.0159619	0.0159619		Gm37108	0	0		Pycr2	0	0		Gle1	0	0		Gm13340	0	0		Spopl	0	0		Dnajc1	0	0		Nacc2	0	0		Blzf1	0	0		Tsga10	-0.0188746	0.0188746		Kin	0	0		Optn	0	0		Tsen15	0	0
Ppil4	0.00144793	0.00144793		Tor1a	0	0		Slc4a3	-0.0159584	0.0159584		Pcmtd1	0	0		Lefty1	0	0		Sptan1	0	0		Apbb1ip	0	0		Pax8	0	0		Commd3	0	0		Tmem250.ps	0	0		Nme7	0	0		Ube2d.ps	0.0188529	0.0188529		Itih5	0	0		Camk1d	0	0		Rgl1	0	0
Gstz1	-0.00142924	0.00142924		BC005624	0	0		Ssb	0.0159538	0.0159538		Rrs1	0	0		Tmem63a	0	0		Wdr34	0	0		Pdss1	0	0		Ehmt1	0	0		Bmi1	0	0		Qsox2	0	0		Atp1b1	0	0		Gm50313	0.0188463	0.0188463		Pfkfb3	0	0		Cdc123	0	0		Arpc5	0	0
Mettl14	-0.00139997	0.00139997		Fnbp1	0	0		Ifngr2	0.0159447	0.0159447		Mybl1	0	0		Ephx1	0	0		Set	0	0		Abi1	0	0		Zmynd19	0	0		Msrb2	0	0		Gpsm1	0	0		D630023O14Rik	0	0		Meg3	-0.0186928	0.0186928		Rbm17	0	0		Nudt5	0	0		Smg7	0	0
Slc25a3	0.00134212	0.00134212		D330023K18Rik	0	0		Olfr1167	0.0159321	0.0159321		Vcpip1	0	0		Nvl	0	0		Pkn3	0	0		Acbd5	0	0		Mrpl41	0	0		Etl4	0	0		Dnlz	0	0		Sft2d2	0	0		St6galnac4	-0.018583	0.018583		Fbh1	0	0		Sec61a2	0	0		Nmnat2	0	0
Chml	-0.00129818	0.00129818		Gpr107	0	0		Strn3	-0.0158921	0.0158921		Sgk3	0	0		Cnih4	0	0		Zdhhc12	0	0		Mastl	0	0		Nsmf	0	0		Arhgap21	0	0		Entr1	0	0		Tiprl	0	0		Usp19	0.0185381	0.0185381		Ankrd16	0	0		Upf2	0	0		Lamc1	0	0
Rela	0.00126376	0.00126376		Ass1	0	0		Rlf	-0.0158896	0.0158896		Mcmdc2	0	0		Wdr26	0	0		Zer1	0	0		Yme1l1	0	0		Nelfb	0	0		Gm13375	0	0		Pmpca	0	0		Gm38190	0	0		Fuca1	-0.0184857	0.0184857		Itga8	0	0		Usp6nl	0	0		Dhx9	0	0
Lrrn2	-0.00123296	0.00123296		Fubp3	0	0		Cep89	0.0158826	0.0158826		Snhg6	0	0		Lbr	0	0		Tbc1d13	0	0		Gm13423	0	0		Tubb4b	0	0		Enkur	0	0		Inpp5e	0	0		Dcaf6	0	0		Aldh2	-0.0184842	0.0184842		Mindy3	0	0		Celf2	0	0		Rgs16	0	0
Isoc2a	0.00117743	0.00117743		Exosc2	0	0		Pf4	0.0158563	0.0158563		Cops5	0	0		Enah	0	0		Spout1	0	0		Spopl	0	0		Tmem203	0	0		Thnsl1	0	0		Sec16a	0	0		Mpc2	0	0		Abr	-0.0183367	0.0183367		Pter	0	0		Gata3	0	0		Glul	0	0
Ttc32	0.0011501	0.0011501		Abl1	0	0		Uqcrb	0.0157253	0.0157253		Cspp1	0	0		Srp9	0	0		Lrrc8a	0	0		Hnmt	0	0		Ssna1	0	0		Gm13340	0	0		Gm13568	0	0		Mpzl1	0	0		Phc3	-0.0183012	0.0183012		Rsu1	0	0		Taf3	0	0		Ier5	0	0
Erap1	0.00113353	0.00113353		Aif1l	0	0		Alg10b	-0.0157144	0.0157144		Arfgef1	0	0		Degs1	0	0		Nup188	0	0		Il1rn	0	0		Anapc2	0	0		Gad2	0	0		Egfl7	0	0		Rcsd1	0	0		Ddx19b	0.0182971	0.0182971		Gm37780	0	0		Atp5c1	0	0		Mr1	0	0
2010204K13Rik	-0.00111326	0.00111326		Nup214	0	0		Mphosph8	0.0156923	0.0156923		Prex2	0	0		Fbxo28	0	0		Sh3glb2	0	0		Psd4	0	0		Man1b1	0	0		Pdss1	0	0		Agpat2	0	0		Creg1	0	0		Casp9	-0.0182662	0.0182662		Trdmt1	0	0		Kin	0	0		Stx6	0	0
Emg1	-0.0010891	0.0010891		Prrc2b	0	0		Ptov1	-0.0156685	0.0156685		Ncoa2	0	0		Trp53bp2	0	0		Dolpp1	0	0		Pax8	0	0		Uap1l1	0	0		Abi1	0	0		Surf6	0	0		Pou2f1	0	0		Arxes1	-0.0182424	0.0182424		Vim	0	0		Pfkfb3	0	0		Xpr1	0	0
Gtf2b	-0.00107639	0.00107639		Pomt1	0	0		Cdk16	-0.0156079	0.0156079		Tram1	0	0		Capn2	0	0		Ptpa	0	0		Ehmt1	0	0		Entpd2	0	0		Acbd5	0	0		Med22	0	0		Tada1	0	0		B4galt4	0.0182199	0.0182199		Hacd1	0	0		Rbm17	0	0		Acbd6	0	0
Mthfsd	-0.00104647	0.00104647		Uck1	0	0		Nfyc	0.0155917	0.0155917		Lactb2	0	0		Susd4	0	0		Ier5l	0	0		Arrdc1	0	0		Npdc1	0	0		Mastl	0	0		Rpl7a	0	0		Pogk	0	0		Spry4	0.0181992	0.0181992		Stam	0	0		Il15ra	0	0		Cep350	0	0
Dtd1	-0.0010106	0.0010106		Swi5	0	0		Gm19194	0.0155528	0.0155528		Eya1	0	0		Disp1	0	0		Ntmt1	0	0		Mrpl41	0	0		Paxx	0	0		Yme1l1	0	0		Surf1	0	0		Fam78b	0	0		Doc2g	-0.0181927	0.0181927		Nsun6	0	0		Fbh1	0	0		Tor1aip1	0	0
Ddah2	-0.000991655	0.000991655		Golga2	0	0		Tpst2	-0.0155523	0.0155523		Terf1	0	0		Brox	0	0		Asb6	0	0		Pnpla7	0	0		Fbxw5	0	0		Gm13423	0	0		Surf2	0	0		Uck2	0	0		Mtx2	-0.0181514	0.0181514		Arl5b	0	0		Ankrd16	0	0		Soat1	0	0
Rab33a	0.000952543	0.000952543		Ciz1	0	0		Ociad2	-0.0154732	0.0154732		Rpl7	0	0		Aida	0	0		Tor1b	0	0		Nsmf	0	0		Traf2	0	0		Spopl	0	0		Surf4	0	0		Tmco1	0	0		Ankrd50	-0.0181235	0.0181235		Nebl	0	0		Itga8	0	0		Abl2	0	0
Ldha	0.000897523	0.000897523		1110008P14Rik	0	0		Gm1821	0.0154229	0.0154229		Rdh10	0	0		Mia3	0	0		Tor1a	0	0		Nelfb	0	0		Edf1	0	0		Hnmt	0	0		Rexo4	0	0		Aldh9a1	0	0		Rplp2	0.0181013	0.0181013		Mllt10	0	0		Mindy3	0	0		Fam20b	0	0
Rab10	0.00088194	0.00088194		Slc25a25	0	0		Rhoj	-0.0153711	0.0153711		Stau2	0	0		Taf1a	0	0		BC005624	0	0		Tubb4b	0	0		Phpt1	0	0		Pax8	0	0		Cacfd1	0	0		Mgst3	0	0		Prorsd1	0.0180945	0.0180945		Dnajc1	0	0		Pter	0	0		Ralgps2	0	0
Mt3	-0.000863066	0.000863066		Naif1	0	0		Otulin	-0.0153332	0.0153332		Ube2w	0	0		Dusp10	0	0		Fnbp1	0	0		Tmem203	0	0		Rabl6	0	0		Ehmt1	0	0		Adamtsl2	0	0		Pbx1	0	0		Fam174a	0.0180124	0.0180124		Commd3	0	0		Rsu1	0	0		Angptl1	0	0
Pecr	-0.000790035	0.000790035		Fam102a	0	0		Denr	-0.0152856	0.0152856		Tmem70	0	0		Marc2	0	0		Gpr107	0	0		Ssna1	0	0		Bmyc	0	0		Arrdc1	0	0		Dbh	0	0		Nuf2	0	0		Plcg1	-0.0180081	0.0180081		Bmi1	0	0		Trdmt1	0	0		Rasal2	0	0
Dhrs13	-0.00077088	0.00077088		Dpm2	0	0		Snapc2	-0.0151677	0.0151677		Ly96	0	0		C130074G19Rik	0	0		Ncs1	0	0		Anapc2	0	0		Camsap1	0	0		Mrpl41	0	0		Sardh	0	0		Rgs5	0	0		Rbmxl1	0.0179864	0.0179864		Pip4k2a	0	0		Vim	0	0		Gm37788	0	0
Pibf1	0.000756661	0.000756661		St6galnac4	0	0		Scrn1	-0.0151331	0.0151331		Gdap1	0	0		Mark1	0	0		Fubp3	0	0		Man1b1	0	0		Ubac1	0	0		Pnpla7	0	0		Brd3	0	0		Hsd17b7	0	0		Hspd1.ps3	-0.0179658	0.0179658		Msrb2	0	0		Hacd1	0	0		2810025M15Rik	0	0
Cep85l	0.000714225	0.000714225		Ak1	0	0		Tlk1	-0.0150553	0.0150553		Crispld1	0	0		Rab3gap2	0	0		Exosc2	0	0		Dpp7	0	0		Tmem250.ps	0	0		Nsmf	0	0		Wdr5	0	0		Uap1	0	0		Aktip	0.0179449	0.0179449		Otud1	0	0		Stam	0	0		Cryzl2	0	0
Cfp	0.00069686	0.00069686		Eng	0	0		Psd3	0.0150434	0.0150434		Mcm3	0	0		Iars2	0	0		Abl1	0	0		Uap1l1	0	0		Qsox2	0	0		Nelfb	0	0		Rxra	0	0		Uhmk1	0	0		Ppard	0.0179254	0.0179254		Etl4	0	0		Cacnb2	0	0		Sec16b	0	0
Atp11c	-0.000666974	0.000666974		Fpgs	0	0		Angptl2	0.0149948	0.0149948		Paqr8	0	0		Bpnt1	0	0		Nup214	0	0		Paxx	0	0		Gpsm1	0	0		Tubb4b	0	0		Col5a1	0	0		Atf6	0	0		Eif3h	0.0179017	0.0179017		Arhgap21	0	0		Nsun6	0	0		Gm37848	0	0
Slc22a5	0.00062228	0.00062228		Cdk9	0	0		5033406O09Rik	-0.0149785	0.0149785		Tram2	0	0		Eprs	0	0		Prrc2b	0	0		Fbxw5	0	0		Dnlz	0	0		Tmem203	0	0		Mrps2	0	0		Dusp12	0	0		Miip	0.0179016	0.0179016		Enkur	0	0		Arl5b	0	0		Cop1	0	0
Psmd5	0.00055565	0.00055565		Tor2a	0	0		Kmt2e	0.0149698	0.0149698		Tmem14a	0	0		Lyplal1	0	0		Pomt1	0	0		Phpt1	0	0		Snapc4	0	0		Ssna1	0	0		Gtf3c5	0	0		Sdhc	0	0		Mcm5	0.0178998	0.0178998		Thnsl1	0	0		Plxdc2	0	0		4930523C07Rik	0	0
Trmt6	-0.000541298	0.000541298		Stxbp1	0	0		Fxyd1	0.0149422	0.0149422		Gm38224	0	0		Tgfb2	0	0		Gm13611	0	0		Rabl6	0	0		Entr1	0	0		Anapc2	0	0		Tsc1	0	0		Pcp4l1	0	0		Ptp4a2	-0.0178865	0.0178865		Gm13340	0	0		Nebl	0	0		Mrps14	0	0
Dcaf6	-0.000537271	0.000537271		Fam129b	0	0		2900097C17Rik	-0.0149263	0.0149263		Ogfrl1	0	0		Rrp15	0	0		Swi5	0	0		Tmem141	0	0		Pmpca	0	0		Man1b1	0	0		Gtf3c4	0	0		Ndufs2	0	0		Sema4d	-0.0178669	0.0178669		Pdss1	0	0		A930004D18Rik	0	0		Cacybp	0	0
Pdcl3	-0.000522195	0.000522195		Rpl12	0	0		Cdc6	-0.0148743	0.0148743		Smap1	0	0		Gpatch2	0	0		Golga2	0	0		Bmyc	0	0		Sec16a	0	0		Npdc1	0	0		Cfap77	0	0		Adamts4	0	0		Jam3	-0.0177994	0.0177994		Abi1	0	0		Skida1	0	0		Rabgap1l	0	0
Sbk1	-0.00051405	0.00051405		Slc2a8	0	0		Arl5a	-0.0148679	0.0148679		Sdhaf4	0	0		Gm37254	0	0		Ciz1	0	0		Camsap1	0	0		Gm13568	0	0		Paxx	0	0		Ttf1	0	0		B4galt3	0	0		Cnp	-0.0177977	0.0177977		Acbd5	0	0		Mllt10	0	0		Rc3h1	0	0
Rpl7	-0.000507708	0.000507708		Gm38299	0	0		Cenpi	-0.0148634	0.0148634		Fam135a	0	0		Kctd3	0	0		1110008P14Rik	0	0		Ubac1	0	0		Egfl7	0	0		Ptgds	0	0		Setx	0	0		Ppox	0	0		Mpnd	-0.0177673	0.0177673		Mastl	0	0		Commd3	0	0		Zbtb37	0	0
Ino80e	0.000433812	0.000433812		Ralgps1	0	0		Pik3r1	0.0147842	0.0147842		Gm28438	0	0		Cenpf	0	0		Ptges2	0	0		Nacc2	0	0		Agpat2	0	0		Fbxw5	0	0		Med27	0	0		Usp21	0	0		Atp1a2	0.017696	0.017696		Yme1l1	0	0		Bmi1	0	0		Gas5	0	0
Immp1l	0.00041089	0.00041089		Angptl2	0	0		Scarf2	0.0147744	0.0147744		Gm9443	0	0		Ptpn14	0	0		Slc25a25	0	0		Tmem250.ps	0	0		Surf6	0	0		Traf2	0	0		Rapgef1	0	0		Ufc1	0	0		Mmp23	-0.0176397	0.0176397		Gm13423	0	0		Pip4k2a	0	0		Cenpl	0	0
Scnm1	-0.000378226	0.000378226		Zbtb34	0	0		Rnf185	0.0146939	0.0146939		Phf3	0	0		Prox1	0	0		Naif1	0	0		Dnlz	0	0		Med22	0	0		Edf1	0	0		Trub2	0	0		Usf1	0	0		Tmc6	-0.017611	0.017611		Spopl	0	0		Msrb2	0	0		Klhl20	0	0
Apbb2	0.000378191	0.000378191		Zbtb43	0	0		C1qbp	-0.0146608	0.0146608		Prim2	0	0		Rps6kc1	0	0		Fam102a	0	0		Card9	0	0		Rpl7a	0	0		Phpt1	0	0		Coq4	0	0		F11r	0	0		Gm44510	0.0175516	0.0175516		Pax8	0	0		Otud1	0	0		Prdx6	0	0
Pcnt	0.000331756	0.000331756		Mvb12b	0	0		Acbd3	0.0145253	0.0145253		Rab23	0	0		Angel2	0	0		Dpm2	0	0		Entr1	0	0		Surf1	0	0		Rabl6	0	0		Slc27a4	0	0		Alyref2	0	0		Mief1	-0.0174972	0.0174972		Ehmt1	0	0		Etl4	0	0		Gm37357	0	0
Gpr153	0.000330454	0.000330454		Mapkap1	0	0		Mmp15	-0.0144736	0.0144736		Bag2	0	0		Vash2	0	0		St6galnac4	0	0		Pmpca	0	0		Surf2	0	0		Tmem141	0	0		Urm1	0	0		Vangl2	0	0		Nhsl2	-0.0174024	0.0174024		Arrdc1	0	0		Arhgap21	0	0		Suco	0	0
Cep170	-0.000301614	0.000301614		Gapvd1	0	0		Pecr	0.0144517	0.0144517		Zfp451	0	0		Flvcr1	0	0		St6galnac6	0	0		Sec16a	0	0		Surf4	0	0		Bmyc	0	0		Cercam	0	0		Ncstn	0	0		Setd6	-0.0173933	0.0173933		Dph7	0	0		Enkur	0	0		Pigc	0	0
Gm4117	0.000300488	0.000300488		Hspa5	0	0		Samd8	0.014366	0.014366		Dst	0	0		Tatdn3	0	0		Ak1	0	0		Gm13568	0	0		Rexo4	0	0		Camsap1	0	0		Odf2	0	0		Copa	0	0		Itga6	0.0173456	0.0173456		Mrpl41	0	0		Apbb1ip	0	0		Dnm3	0	0
Sirt2	0.000248547	0.000248547		Rabepk	0	0		Immt	-0.0143002	0.0143002		Ccdc115	0	0		Nsl1	0	0		Eng	0	0		Notch1	0	0		Cacfd1	0	0		Ubac1	0	0		Gle1	0	0		Pex19	0	0		Afmid	0.0172248	0.0172248		Nsmf	0	0		Pdss1	0	0		Dnm3os	0	0
Smo	-0.000246352	0.000246352		Fbxw2	0	0		Dalrd3	0.0142683	0.0142683		Imp4	0	0		Batf3	0	0		Fpgs	0	0		Egfl7	0	0		Vav2	0	0		Nacc2	0	0		Sptan1	0	0		Dcaf8	0	0		Rcor3	0.0172073	0.0172073		Nelfb	0	0		Abi1	0	0		Vamp4	0	0
Ctnnd1	-0.000244877	0.000244877		Psmd5	0	0		Gatad2a	0.0142498	0.0142498		Ptpn18	0	0		Fam71a	0	0		Cdk9	0	0		Agpat2	0	0		Brd3os	0	0		Tmem250.ps	0	0		Wdr34	0	0		Pea15a	0	0		Slc12a4	0.0171974	0.0171974		Tubb4b	0	0		Acbd5	0	0		Prrc2c	0	0
Selenof	0.000243297	0.000243297		Cntrl	0	0		Gm10076	-0.0142301	0.0142301		Gm28417	0	0		Atf3	0	0		Sh2d3c	0	0		Surf6	0	0		Brd3	0	0		Gpsm1	0	0		Set	0	0		Igsf8	0	0		Narf	0.0171954	0.0171954		Tmem203	0	0		Mastl	0	0		Fmo1	0	0
Ints7	0.000235868	0.000235868		Rab14	0	0		Jtb	0.0142273	0.0142273		Fam168b	0	0		Nenf	0	0		Tor2a	0	0		Med22	0	0		Wdr5	0	0		Dnlz	0	0		Zdhhc12	0	0		Pigm	0	0		Rrm2b	0.0171497	0.0171497		Tprn	0	0		Yme1l1	0	0		Prrx1	0	0
Wdhd1	-0.000187153	0.000187153		Gsn	0	0		Nln	-0.0142151	0.0142151		Plekhb2	0	0		Pacc1	0	0		Ptrh1	0	0		Rpl7a	0	0		Rxra	0	0		Entr1	0	0		Zer1	0	0		Tagln2	0	0		Fbxo31	0.0171476	0.0171476		Ssna1	0	0		Gm13423	0	0		Gorab	0	0
Srsf9	-0.000179501	0.000179501		Stom	0	0		Tm2d1	-0.0141322	0.0141322		Uggt1	0	0		Ppp2r5a	0	0		Stxbp1	0	0		Surf1	0	0		Col5a1	0	0		Pmpca	0	0		Kyat1	0	0		Gm37125	0	0		Pomt1	0.0171398	0.0171398		Anapc2	0	0		Spopl	0	0		Kifap3	0	0
Tox2	0.000152685	0.000152685		Ggta1	0	0		2310022B05Rik	0.0140987	0.0140987		Neurl3	0	0		Dtl	0	0		Fam129b	0	0		Surf2	0	0		Olfm1	0	0		Inpp5e	0	0		Lrrc8a	0	0		Cfap45	0	0		Rtcb	0.0171352	0.0171352		Man1b1	0	0		Ehmt1	0	0		Scyl3	0	0
Slc22a15	-0.000138224	0.000138224		Dab2ip	0	0		Brox	-0.0140804	0.0140804		Arid5a	0	0		Ints7	0	0		Rpl12	0	0		Surf4	0	0		Mrps2	0	0		Sec16a	0	0		Dolk	0	0		Dusp23	0	0		Zfp143	0.0171123	0.0171123		Uap1l1	0	0		Arrdc1	0	0		Sele	0	0
Zbtb43	-9.8684e-05	9.8684e-05		Ndufa8	0	0		Arhgap42	-0.0140635	0.0140635		Kansl3	0	0		Lpgat1	0	0		Garnl3	0	0		Rexo4	0	0		Ralgds	0	0		Gm13568	0	0		Nup188	0	0		Aim2	0	0		Tbrg4	0.0171117	0.0171117		Npdc1	0	0		Zmynd19	0	0		Slc19a2	0	0
Cep44	-7.16719e-05	7.16719e-05		Rbm18	0	0		Gm15760	-0.0140562	0.0140562		Lman2l	0	0		Slc30a1	0	0		Gm38299	0	0		Cacfd1	0	0		Gtf3c5	0	0		Egfl7	0	0		Sh3glb2	0	0		Ifi203.ps	0	0		Mdh2	0.0171062	0.0171062		Abca2	0	0		Dph7	0	0		Ccdc181	0	0
Slc25a15	6.34888e-05	6.34888e-05		Mrrf	0	0		Dnal4	-0.0140145	0.0140145		Cnnm4	0	0		Gm26670	0	0		Ralgps1	0	0		Vav2	0	0		Tsc1	0	0		Agpat2	0	0		Miga2	0	0		Ifi203	0	0		Hace1	0.0170839	0.0170839		Paxx	0	0		Mrpl41	0	0		Blzf1	0	0
Ifitm3	6.32003e-05	6.32003e-05		Ptgs1	0	0		Ipo5	-0.0139741	0.0139741		Ankrd39	0	0		Traf5	0	0		Angptl2	0	0		Brd3	0	0		Gtf3c4	0	0		Dipk1b	0	0		Dolpp1	0	0		Fh1	0	0		Aldoa	-0.0170696	0.0170696		Fbxw5	0	0		Nsmf	0	0		Nme7	0	0
Rhoq	-5.96776e-05	5.96776e-05		Olfr344	0	0		Kctd6	-0.013939	0.013939		Sema4c	0	0		Rcor3	0	0		Zbtb34	0	0		Wdr5	0	0		Cfap77	0	0		Med22	0	0		Crat	0	0		Chml	0	0		Rftn2	-0.0169413	0.0169413		Traf2	0	0		Nelfb	0	0		D630023O14Rik	0	0
Fam168b	-5.94265e-05	5.94265e-05		Olfr352	0	0		Vgll3	0.013932	0.013932		Cox5b	0	0		Gm10516	0	0		Zbtb43	0	0		Rxra	0	0		Ttf1	0	0		Rpl7a	0	0		Ptpa	0	0		Exo1	0	0		Adh5	-0.0169188	0.0169188		Edf1	0	0		Tubb4b	0	0		Dpt	0	0
Kcng2	1.26538e-05	1.26538e-05		Pdcl	0	0		B3gnt9	0.0138494	0.0138494		Actr1b	0	0		Hhat	0	0		Mvb12b	0	0		Col5a1	0	0		Setx	0	0		Surf1	0	0		Cstad	0	0		Cep170	0	0		Mon2	-0.0168958	0.0168958		Phpt1	0	0		Tmem203	0	0		Sft2d2	0	0
Gm15912	-7.47044e-06	7.47044e-06		Rc3h2	0	0		Lsm8	0.0138323	0.0138323		Tmem131	0	0		Sertad4	0	0		Pbx3	0	0		Mrps2	0	0		Med27	0	0		Surf2	0	0		Ntmt1	0	0		Sdccag8	0	0		Sdhd	0.0168731	0.0168731		Rabl6	0	0		Ssna1	0	0		Tiprl	0	0
Mrpl15	0	0		Zbtb6	0	0		Dkc1	-0.0138275	0.0138275		Inpp4a	0	0		Gm15867	0	0		Mapkap1	0	0		Gm10134	0	0		Rapgef1	0	0		Surf4	0	0		Asb6	0	0		Akt3	0	0		Npr2	0.0167898	0.0167898		Tmem141	0	0		Anapc2	0	0		Gm38190	0	0
Gm37144	0	0		Rabgap1	0	0		Abcf2	-0.0137959	0.0137959		Coa5	0	0		Syt14	0	0		Gapvd1	0	0		Ralgds	0	0		Trub2	0	0		Rexo4	0	0		Prrx2	0	0		Zbtb18	0	0		Gm20300	-0.0167736	0.0167736		Bmyc	0	0		Man1b1	0	0		Gpr161	0	0
Lypla1	0	0		Strbp	0	0		2210016F16Rik	-0.0137496	0.0137496		Mgat4a	0	0		Utp25	0	0		Hspa5	0	0		Gtf3c5	0	0		Coq4	0	0		Cacfd1	0	0		Ptges	0	0		Adss	0	0		Nnt	0.0166509	0.0166509		Camsap1	0	0		Dpp7	0	0		Dcaf6	0	0
Tcea1	0	0		Dennd1a	0	0		Cog1	0.0137459	0.0137459		Mitd1	0	0		A130010J15Rik	0	0		Rabepk	0	0		Tsc1	0	0		Urm1	0	0		Adamtsl2	0	0		Tor1b	0	0		Desi2	0	0		Fam149b	0.0166217	0.0166217		Ubac1	0	0		Uap1l1	0	0		Mpc2	0	0
Atp6v1h	0	0		Nek6	0	0		Fer	0.0137086	0.0137086		Mrpl30	0	0		Lamb3	0	0		Fbxw2	0	0		Gtf3c4	0	0		Odf2	0	0		Dbh	0	0		Tor1a	0	0		Hnrnpu	0	0		Etnk1	-0.0166195	0.0166195		Nacc2	0	0		Npdc1	0	0		Mpzl1	0	0
Rb1cc1	0	0		Nr6a1	0	0		Uso1	-0.0136707	0.0136707		Txndc9	0	0		G0s2	0	0		Psmd5	0	0		Ttf1	0	0		Gle1	0	0		Sardh	0	0		BC005624	0	0		Efcab2	0	0		Oip5	0.0165629	0.0165629		Tmem250.ps	0	0		Paxx	0	0		Rcsd1	0	0
Gm37108	0	0		Olfml2a	0	0		Morc3	0.0136641	0.0136641		Eif5b	0	0		Gm38322	0	0		Phf19	0	0		Setx	0	0		Sptan1	0	0		Vav2	0	0		Usp20	0	0		Smyd3	0	0		Gch1	0.0165289	0.0165289		Qsox2	0	0		Fbxw5	0	0		Creg1	0	0
Pcmtd1	0	0		Rpl35	0	0		Bcap31	0.0136564	0.0136564		Rev1	0	0		Plxna2	0	0		Traf1	0	0		Med27	0	0		Wdr34	0	0		Brd3	0	0		Fnbp1	0	0		Tfb2m	0	0		Ift46	0.0165109	0.0165109		Gpsm1	0	0		Traf2	0	0		Pou2f1	0	0
Rrs1	0	0		Arpc5l	0	0		Mtap	-0.0135976	0.0135976		Pdcl3	0	0		Cr1l	0	0		Cntrl	0	0		Rapgef1	0	0		Set	0	0		Wdr5	0	0		D330023K18Rik	0	0		Cnst	0	0		Hist1h1c	0.0164971	0.0164971		Dnlz	0	0		Edf1	0	0		Dusp27	0	0
Adhfe1	0	0		Golga1	0	0		Ttc3	-0.0135851	0.0135851		Tbc1d8	0	0		Fam171a1	0	0		Rab14	0	0		Trub2	0	0		Zdhhc12	0	0		Rxra	0	0		Gpr107	0	0		Sccpdh	0	0		Sptlc2	-0.0164863	0.0164863		Snapc4	0	0		Phpt1	0	0		Uck2	0	0
Vcpip1	0	0		Scai	0	0		Ufd1	-0.0135842	0.0135842		Cnot11	0	0		Nmt2	0	0		Gsn	0	0		Coq4	0	0		Spout1	0	0		Olfm1	0	0		Ncs1	0	0		Ahctf1	0	0		Samhd1	-0.0164839	0.0164839		Entr1	0	0		Rabl6	0	0		Tmco1	0	0
Sgk3	0	0		Ppp6c	0	0		D3Ertd751e	0.0135714	0.0135714		Gm15832	0	0		Rpp38	0	0		Stom	0	0		Urm1	0	0		Lrrc8a	0	0		Ppp1r26	0	0		Fubp3	0	0		Cdc42bpa	0	0		Mtss2	0.0164822	0.0164822		Pmpca	0	0		Tmem141	0	0		Aldh9a1	0	0
Mcmdc2	0	0		Gtdc1	0	0		Atp6v1g1	-0.0135713	0.0135713		Rnf149	0	0		Dclre1c	0	0		Ggta1	0	0		Cercam	0	0		Dolk	0	0		Mrps2	0	0		Exosc2	0	0		Psen2	0	0		Adnp2	-0.0164715	0.0164715		Inpp5e	0	0		Bmyc	0	0		Mgst3	0	0
Snhg6	0	0		Zeb2	0	0		Drosha	-0.0135477	0.0135477		Map4k4	0	0		Suv39h2	0	0		Dab2ip	0	0		Odf2	0	0		Nup188	0	0		Gm10134	0	0		Abl1	0	0		Itpkb	0	0		Zkscan6	-0.0163605	0.0163605		Sec16a	0	0		Camsap1	0	0		Pbx1	0	0
Cops5	0	0		Acvr2a	0	0		Dhrs7	0.0135435	0.0135435		Il1r1	0	0		Hspa14	0	0		Ndufa8	0	0		Gle1	0	0		Sh3glb2	0	0		Ralgds	0	0		Aif1l	0	0		Gm37033	0	0		Gm39214	0.0163448	0.0163448		Gm13568	0	0		Ubac1	0	0		Nuf2	0	0
Cspp1	0	0		Orc4	0	0		Efr3a	0.0135321	0.0135321		Mrps9	0	0		Gm45902	0	0		Rbm18	0	0		Sptan1	0	0		Miga2	0	0		Gtf3c5	0	0		Nup214	0	0		Parp1	0	0		Med30	-0.016332	0.016332		Notch1	0	0		Nacc2	0	0		Rgs5	0	0
Arfgef1	0	0		Epc2	0	0		Smarca2	0.0135004	0.0135004		Tgfbrap1	0	0		Fam107b	0	0		Mrrf	0	0		Wdr34	0	0		Dolpp1	0	0		Tsc1	0	0		Fam78a	0	0		Lin9	0	0		Mrpl34	-0.0163148	0.0163148		Egfl7	0	0		Tmem250.ps	0	0		Rgs4	0	0
Prex2	0	0		Lypd6	0	0		Gopc	0.0134919	0.0134919		AI597479	0	0		Frmd4a	0	0		Olfr338	0	0		Set	0	0		Crat	0	0		Gtf3c4	0	0		Plpp7	0	0		Acbd3	0	0		Parp8	-0.0163089	0.0163089		Agpat2	0	0		Qsox2	0	0		Hsd17b7	0	0
Ncoa2	0	0		Mmadhc	0	0		Josd1	0.0134635	0.0134635		Fhl2	0	0		Prpf18	0	0		Olfr344	0	0		Zdhhc12	0	0		Ptpa	0	0		Ddx31	0	0		Prrc2b	0	0		Sde2	0	0		Zfp397	0.0163003	0.0163003		Surf6	0	0		Gpsm1	0	0		Ddr2	0	0
Tram1	0	0		Rnd3	0	0		Bok	0.0133614	0.0133614		Nck2	0	0		Sephs1	0	0		Olfr352	0	0		Zer1	0	0		Ier5l	0	0		Cfap77	0	0		Pomt1	0	0		Pycr2	0	0		Tcf20	0.0162993	0.0162993		Med22	0	0		Dnlz	0	0		Uap1	0	0
Lactb2	0	0		Gm13492	0	0		Ccng1	0.013358	0.013358		Tpp2	0	0		Phyh	0	0		Pdcl	0	0		Tbc1d13	0	0		Ntmt1	0	0		Ttf1	0	0		Uck1	0	0		Tmem63a	0	0		Snhg14	-0.016256	0.016256		Rpl7a	0	0		Snapc4	0	0		Uhmk1	0	0
Terf1	0	0		Nmi	0	0		Ccdc84	0.0133101	0.0133101		Gm8251	0	0		Mcm10	0	0		Rc3h2	0	0		Spout1	0	0		Asb6	0	0		Setx	0	0		Gm13611	0	0		Ephx1	0	0		Smarca5	-0.0160849	0.0160849		Surf1	0	0		Entr1	0	0		Olfml2b	0	0
Stau2	0	0		Tnfaip6	0	0		Mpv17l2	0.0133018	0.0133018		Tex30	0	0		Optn	0	0		Zbtb6	0	0		Lrrc8a	0	0		Ptges	0	0		Med27	0	0		Swi5	0	0		Nvl	0	0		Fbxo25	0.016025	0.016025		Surf2	0	0		Pmpca	0	0		Atf6	0	0
Ube2w	0	0		Rif1	0	0		Dhx8	-0.0131799	0.0131799		Poglut2	0	0		Camk1d	0	0		Rabgap1	0	0		Dolk	0	0		Tor1b	0	0		Rapgef1	0	0		Golga2	0	0		Cnih4	0	0		Gm41505	-0.0160058	0.0160058		Surf4	0	0		Inpp5e	0	0		Dusp12	0	0
Eloc	0	0		Arl5a	0	0		Prkg1	-0.0131671	0.0131671		Bivm	0	0		Cdc123	0	0		Strbp	0	0		Nup188	0	0		Tor1a	0	0		Trub2	0	0		Ciz1	0	0		Wdr26	0	0		Mdm4	-0.0159798	0.0159798		Rexo4	0	0		Sec16a	0	0		Sdhc	0	0
Tmem70	0	0		Stam2	0	0		1110012L19Rik	0.0131409	0.0131409		Ercc5	0	0		Nudt5	0	0		Dennd1a	0	0		Sh3glb2	0	0		BC005624	0	0		Coq4	0	0		1110008P14Rik	0	0		Dnah14	0	0		Nup98	0.0159626	0.0159626		Cacfd1	0	0		Gm13568	0	0		Ndufs2	0	0
Ly96	0	0		Prpf40a	0	0		Slc39a10	0.0131295	0.0131295		Gulp1	0	0		Sec61a2	0	0		Nek6	0	0		Dolpp1	0	0		Fnbp1	0	0		Slc27a4	0	0		Ptges2	0	0		Lbr	0	0		Wdr70	0.0159003	0.0159003		Vav2	0	0		Notch1	0	0		Adamts4	0	0
Jph1	0	0		Arl6ip6	0	0		Mir124.2hg	-0.0131146	0.0131146		Col3a1	0	0		Upf2	0	0		Psmb7	0	0		Crat	0	0		D330023K18Rik	0	0		Urm1	0	0		Naif1	0	0		Enah	0	0		Ubac1	0.0158983	0.0158983		Brd3	0	0		Egfl7	0	0		B4galt3	0	0
Gdap1	0	0		Nr4a2	0	0		Elp4	-0.0131106	0.0131106		Col5a2	0	0		Proser2	0	0		Nr6a1	0	0		Ptpa	0	0		Gpr107	0	0		Cercam	0	0		Fam102a	0	0		Degs1	0	0		Ube2l6	0.0158607	0.0158607		Wdr5	0	0		Agpat2	0	0		Ppox	0	0
Mcm3	0	0		Gpd2	0	0		Glrx3	-0.0130977	0.0130977		Gm38211	0	0		Usp6nl	0	0		Olfml2a	0	0		Ntmt1	0	0		Ncs1	0	0		Odf2	0	0		Dpm2	0	0		Fbxo28	0	0		Isca2	-0.015822	0.015822		Rxra	0	0		Dipk1b	0	0		Usp21	0	0
Gm38224	0	0		Acvr1	0	0		Cd63	0.013056	0.013056		Wdr75	0	0		Celf2	0	0		Rpl35	0	0		Asb6	0	0		Fubp3	0	0		Gle1	0	0		St6galnac4	0	0		Trp53bp2	0	0		Cotl1	-0.0158002	0.0158002		Col5a1	0	0		Surf6	0	0		Ufc1	0	0
Ogfrl1	0	0		Pkp4	0	0		Letm2	-0.0130135	0.0130135		Slc39a10	0	0		Gm10115	0	0		Arpc5l	0	0		Tor1b	0	0		Exosc2	0	0		Sptan1	0	0		St6galnac6	0	0		Capn2	0	0		Tex30	-0.0157944	0.0157944		Olfm1	0	0		Med22	0	0		Nit1	0	0
Smap1	0	0		Tanc1	0	0		Armh4	-0.0129415	0.0129415		Gm28320	0	0		Taf3	0	0		Golga1	0	0		Tor1a	0	0		Abl1	0	0		Wdr34	0	0		Ak1	0	0		Disp1	0	0		Twsg1	0.0157813	0.0157813		Mrps2	0	0		Rpl7a	0	0		Pfdn2	0	0
Sdhaf4	0	0		Wdsub1	0	0		Tmem39b	0.0129137	0.0129137		Gm29325	0	0		Atp5c1	0	0		Scai	0	0		BC005624	0	0		Aif1l	0	0		Set	0	0		Fpgs	0	0		Brox	0	0		Tubgcp5	-0.0157637	0.0157637		Gm10134	0	0		Surf1	0	0		Usf1	0	0
Fam135a	0	0		Baz2b	0	0		Mocs2	0.0129122	0.0129122		Cavin2	0	0		Kin	0	0		Ppp6c	0	0		Fnbp1	0	0		Nup214	0	0		Zdhhc12	0	0		Cdk9	0	0		Aida	0	0		Slc25a10	-0.0156885	0.0156885		Ralgds	0	0		Surf2	0	0		F11r	0	0
Lmbrd1	0	0		March7	0	0		Khnyn	-0.012908	0.012908		Nabp1	0	0		Itih5	0	0		Gtdc1	0	0		D330023K18Rik	0	0		Prrc2b	0	0		Zer1	0	0		Sh2d3c	0	0		Mia3	0	0		Cav1	0.015508	0.015508		Gtf3c5	0	0		Surf4	0	0		Alyref2	0	0
Gm9443	0	0		Cd302	0	0		Ubr7	-0.0128867	0.0128867		Myo1b	0	0		Pfkfb3	0	0		Zeb2	0	0		Gpr107	0	0		Pomt1	0	0		Spout1	0	0		Tor2a	0	0		Taf1a	0	0		Mcts2	0.0155075	0.0155075		Tsc1	0	0		Rexo4	0	0		Vangl2	0	0
Phf3	0	0		Ly75	0	0		Ezr	0.0128141	0.0128141		Gls	0	0		Rbm17	0	0		Acvr2a	0	0		Fubp3	0	0		Uck1	0	0		Kyat1	0	0		Stxbp1	0	0		Dusp10	0	0		Ubr7	-0.0154808	0.0154808		Gtf3c4	0	0		Cacfd1	0	0		Ncstn	0	0
Prim2	0	0		Rbms1	0	0		Gm26631	-0.0127437	0.0127437		Nab1	0	0		Fbh1	0	0		Orc4	0	0		Exosc2	0	0		Gm13611	0	0		Lrrc8a	0	0		Fam129b	0	0		Hlx	0	0		Srp68	-0.015429	0.015429		Ddx31	0	0		Adamtsl2	0	0		Copa	0	0
Rab23	0	0		Tank	0	0		Tbc1d4	-0.0127401	0.0127401		Nemp2	0	0		Ankrd16	0	0		Mbd5	0	0		Abl1	0	0		Swi5	0	0		Dolk	0	0		Rpl12	0	0		Marc2	0	0		Ankrd33b	-0.0154152	0.0154152		Ttf1	0	0		Sardh	0	0		Pex19	0	0
Bag2	0	0		Psmd14	0	0		Cyb5r3	-0.0127399	0.0127399		Mfsd6	0	0		Itga8	0	0		Epc2	0	0		Nup214	0	0		Golga2	0	0		Nup188	0	0		Slc2a8	0	0		C130074G19Rik	0	0		Tle5	-0.0153245	0.0153245		Setx	0	0		Vav2	0	0		Dcaf8	0	0
Zfp451	0	0		Ifih1	0	0		Crim1	-0.0127362	0.0127362		Inpp1	0	0		Mindy3	0	0		Lypd6	0	0		Fam78a	0	0		Dnm1	0	0		Sh3glb2	0	0		Garnl3	0	0		Rab3gap2	0	0		Lmna	0.0152973	0.0152973		Med27	0	0		Brd3os	0	0		Pea15a	0	0
Ccdc115	0	0		Grb14	0	0		Rdh10	0.0127314	0.0127314		Hibch	0	0		Pter	0	0		Mmadhc	0	0		Prrc2b	0	0		Ciz1	0	0		Miga2	0	0		Ralgps1	0	0		Iars2	0	0		Nsmce4a	0.0152634	0.0152634		Rapgef1	0	0		Brd3	0	0		Casq1	0	0
Imp4	0	0		Cobll1	0	0		Slc8b1	0.0127302	0.0127302		Ormdl1	0	0		Rsu1	0	0		Rbm43	0	0		Pomt1	0	0		1110008P14Rik	0	0		Dolpp1	0	0		Angptl2	0	0		Bpnt1	0	0		Slc37a4	0.0152511	0.0152511		Coq4	0	0		Wdr5	0	0		Igsf8	0	0
Arhgef4	0	0		Ttc21b	0	0		Cnot4	0.0127223	0.0127223		Osgepl1	0	0		Trdmt1	0	0		Nmi	0	0		Uck1	0	0		Slc25a25	0	0		Crat	0	0		Zbtb43	0	0		Eprs	0	0		Mrpl42	0.0152478	0.0152478		Slc27a4	0	0		Rxra	0	0		Atp1a2	0	0
Plekhb2	0	0		Stk39	0	0		Ttc27	0.0127222	0.0127222		Asnsd1	0	0		Vim	0	0		Rif1	0	0		Swi5	0	0		Naif1	0	0		Ptpa	0	0		Pbx3	0	0		Tgfb2	0	0		Fastkd5	0.0152449	0.0152449		Urm1	0	0		Col5a1	0	0		Pigm	0	0
Uggt1	0	0		Cers6	0	0		Pus7	0.0126466	0.0126466		Stk17b	0	0		Hacd1	0	0		Arl5a	0	0		Golga2	0	0		Dpm2	0	0		Cstad	0	0		Mapkap1	0	0		Rrp15	0	0		Dmap1	-0.0152328	0.0152328		Cercam	0	0		Olfm1	0	0		Tagln2	0	0
Kansl3	0	0		Spc25	0	0		G3bp2	0.0126441	0.0126441		Hecw2	0	0		Stam	0	0		Stam2	0	0		Ciz1	0	0		St6galnac4	0	0		Ntmt1	0	0		Gapvd1	0	0		Gpatch2	0	0		Jade1	0.0152239	0.0152239		Odf2	0	0		Mrps2	0	0		Dusp23	0	0
Lman2l	0	0		Bbs5	0	0		Mylk3	0.0126345	0.0126345		Gtf3c3	0	0		Cacnb2	0	0		Fmnl2	0	0		1110008P14Rik	0	0		St6galnac6	0	0		Asb6	0	0		Hspa5	0	0		Gm37254	0	0		Hook3	0.0152118	0.0152118		Gle1	0	0		Ralgds	0	0		Rgs7	0	0
Cnnm4	0	0		Fastkd1	0	0		Pcdhb22	0.0126183	0.0126183		Pgap1	0	0		Nsun6	0	0		Prpf40a	0	0		Slc25a25	0	0		Ak1	0	0		Prrx2	0	0		Rabepk	0	0		Kctd3	0	0		Nfxl1	0.0152093	0.0152093		Sptan1	0	0		Gtf3c5	0	0		Fh1	0	0
Cnnm3	0	0		Ppig	0	0		Itga5	-0.0126033	0.0126033		Ankrd44	0	0		Arl5b	0	0		Arl6ip6	0	0		Dpm2	0	0		Eng	0	0		Tor1b	0	0		Fbxw2	0	0		Cenpf	0	0		Cyb5r3	0.0151454	0.0151454		Wdr34	0	0		Tsc1	0	0		Chml	0	0
Ankrd39	0	0		Ccdc173	0	0		Ddx50	-0.0125926	0.0125926		Coq10b	0	0		Plxdc2	0	0		Gm14033	0	0		St6galnac4	0	0		Fpgs	0	0		Tor1a	0	0		Psmd5	0	0		Ptpn14	0	0		Shisa4	0.0151422	0.0151422		Set	0	0		Gtf3c4	0	0		Exo1	0	0
Sema4c	0	0		Phospho2	0	0		Slc7a1	-0.0125833	0.0125833		Gm17971	0	0		Nebl	0	0		Nr4a2	0	0		St6galnac6	0	0		Cdk9	0	0		BC005624	0	0		Cntrl	0	0		Prox1	0	0		Rnf44	-0.0150795	0.0150795		Pkn3	0	0		Ddx31	0	0		Cep170	0	0
Cox5b	0	0		Ssb	0	0		4632415L05Rik	-0.0125629	0.0125629		Hspd1	0	0		A930004D18Rik	0	0		Gpd2	0	0		Ak1	0	0		Sh2d3c	0	0		Usp20	0	0		Rab14	0	0		Rps6kc1	0	0		Gm4034	-0.0150668	0.0150668		Zdhhc12	0	0		Ttf1	0	0		Akt3	0	0
Actr1b	0	0		Mettl5	0	0		Ftsj3	0.0125317	0.0125317		Hspe1	0	0		Skida1	0	0		Acvr1	0	0		Eng	0	0		Tor2a	0	0		Fnbp1	0	0		Gsn	0	0		Angel2	0	0		Faim	0.0150123	0.0150123		Zer1	0	0		Setx	0	0		Zbtb18	0	0
Tmem131	0	0		Mettl5os	0	0		Borcs5	0.0124401	0.0124401		Mob4	0	0		Mllt10	0	0		Upp2	0	0		Fpgs	0	0		Ptrh1	0	0		D330023K18Rik	0	0		Stom	0	0		Tatdn3	0	0		Lima1	0.0149951	0.0149951		Tbc1d13	0	0		Med27	0	0		Adss	0	0
Inpp4a	0	0		Ubr3	0	0		Hnrnph1	0.0124161	0.0124161		Rftn2	0	0		Dnajc1	0	0		Pkp4	0	0		Cdk9	0	0		Stxbp1	0	0		Gpr107	0	0		Dab2ip	0	0		Nsl1	0	0		Hopx	0.0149649	0.0149649		Spout1	0	0		Rapgef1	0	0		Desi2	0	0
Unc50	0	0		Gorasp2	0	0		Gm44090	-0.0124117	0.0124117		Gm38056	0	0		Commd3	0	0		Tanc1	0	0		Sh2d3c	0	0		Fam129b	0	0		Ncs1	0	0		Ndufa8	0	0		Batf3	0	0		Glrx3	0.0149633	0.0149633		Kyat1	0	0		Trub2	0	0		Cox20	0	0
Tsga10	0	0		Tlk1	0	0		Exosc2	0.0123506	0.0123506		Tyw5	0	0		Bmi1	0	0		Wdsub1	0	0		Tor2a	0	0		Rpl12	0	0		Fubp3	0	0		Rbm18	0	0		Fam71a	0	0		Ttc3	-0.0149121	0.0149121		Lrrc8a	0	0		Coq4	0	0		Hnrnpu	0	0
Lipt1	0	0		Dcaf17	0	0		Asxl1	-0.0122941	0.0122941		Spats2l	0	0		Pip4k2a	0	0		Baz2b	0	0		Stxbp1	0	0		Slc2a8	0	0		Exosc2	0	0		Mrrf	0	0		Atf3	0	0		Gm10845	-0.0149076	0.0149076		Dolk	0	0		Slc27a4	0	0		Smyd3	0	0
Mrpl30	0	0		Dync1i2	0	0		Ptdss1	0.0122692	0.0122692		Sgo2a	0	0		Msrb2	0	0		March7	0	0		Fam129b	0	0		Garnl3	0	0		Abl1	0	0		Olfr344	0	0		Nenf	0	0		Mettl9	0.0148887	0.0148887		Nup188	0	0		Urm1	0	0		Tfb2m	0	0
Txndc9	0	0		Slc25a12	0	0		Flnc	-0.0122591	0.0122591		Aox1	0	0		Otud1	0	0		Cd302	0	0		Rpl12	0	0		Gm38299	0	0		Aif1l	0	0		Pdcl	0	0		Pacc1	0	0		Rnf40	-0.0148844	0.0148844		Sh3glb2	0	0		Cercam	0	0		Cnst	0	0
Eif5b	0	0		Gm13641	0	0		Gm26981	0.0122432	0.0122432		Gm37607	0	0		Etl4	0	0		Rbms1	0	0		Slc2a8	0	0		Ralgps1	0	0		Nup214	0	0		Rc3h2	0	0		Ppp2r5a	0	0		Vps8	-0.0148236	0.0148236		Dolpp1	0	0		Odf2	0	0		Sccpdh	0	0
Rev1	0	0		Hat1	0	0		Gm10287	0.0122113	0.0122113		Bzw1	0	0		Arhgap21	0	0		Tank	0	0		Gm38299	0	0		Zbtb34	0	0		Fam78a	0	0		Zbtb26	0	0		Dtl	0	0		Kctd6	-0.0147889	0.0147889		Ptpa	0	0		Gle1	0	0		Ahctf1	0	0
Rpl31	0	0		Metap1d	0	0		Emg1	-0.0121919	0.0121919		Clk1	0	0		Enkur	0	0		Psmd14	0	0		Zbtb34	0	0		Zbtb43	0	0		Plpp7	0	0		Rabgap1	0	0		Ints7	0	0		Nsfl1c	0.0147851	0.0147851		Ier5l	0	0		Sptan1	0	0		Cdc42bpa	0	0
Tbc1d8	0	0		Itga6	0	0		Hat1	-0.012169	0.012169		Ppil3	0	0		Gm13340	0	0		Grb14	0	0		Zbtb43	0	0		Mvb12b	0	0		Prrc2b	0	0		Strbp	0	0		Lpgat1	0	0		Aprt	-0.0147687	0.0147687		Ntmt1	0	0		Wdr34	0	0		Psen2	0	0
Cnot11	0	0		Rapgef4	0	0		Gsk3a	-0.0121456	0.0121456		Nif3l1	0	0		Pdss1	0	0		Cobll1	0	0		Mvb12b	0	0		Pbx3	0	0		Pomt1	0	0		Dennd1a	0	0		Nek2	0	0		Fto	0.0146959	0.0146959		Asb6	0	0		Set	0	0		Itpkb	0	0
Rnf149	0	0		Map3k20	0	0		Wtap	0.0121423	0.0121423		Orc2	0	0		Abi1	0	0		Scn3a	0	0		Pbx3	0	0		Mapkap1	0	0		Uck1	0	0		Nek6	0	0		Slc30a1	0	0		Ndufb6	0.0146863	0.0146863		Tor1b	0	0		Zdhhc12	0	0		Parp1	0	0
Map4k4	0	0		Cdca7	0	0		A930005H10Rik	0.0121191	0.0121191		Fam126b	0	0		Acbd5	0	0		Ttc21b	0	0		Mapkap1	0	0		Gapvd1	0	0		Swi5	0	0		Psmb7	0	0		Traf5	0	0		Lysmd1	-0.0146575	0.0146575		Tor1a	0	0		Zer1	0	0		Lin9	0	0
Il1r1	0	0		Sp3	0	0		Trappc6a	0.0120484	0.0120484		Ndufb3	0	0		Mastl	0	0		Scn1a	0	0		Gapvd1	0	0		Hspa5	0	0		Golga2	0	0		Rpl35	0	0		Rcor3	0	0		Kank3	-0.0146528	0.0146528		BC005624	0	0		Tbc1d13	0	0		Acbd3	0	0
Tmem182	0	0		Sp3os	0	0		Uqcrc2	0.0120013	0.0120013		Cflar	0	0		Yme1l1	0	0		Stk39	0	0		Hspa5	0	0		Rabepk	0	0		Ciz1	0	0		Arpc5l	0	0		Hhat	0	0		Zfp652	-0.0145872	0.0145872		Usp20	0	0		Spout1	0	0		H3f3a	0	0
Tgfbrap1	0	0		Ola1	0	0		Oma1	-0.0119722	0.0119722		Casp8	0	0		Gm13423	0	0		Spc25	0	0		Rabepk	0	0		Fbxw2	0	0		1110008P14Rik	0	0		Golga1	0	0		Utp25	0	0		Gm11665	-0.0145776	0.0145776		Fnbp1	0	0		Kyat1	0	0		Sde2	0	0
AI597479	0	0		Cir1	0	0		Tcea3	0.011967	0.011967		Trak2	0	0		Spopl	0	0		Bbs5	0	0		Fbxw2	0	0		Psmd5	0	0		Ptges2	0	0		Scai	0	0		Plxna2	0	0		Noc3l	-0.0145696	0.0145696		D330023K18Rik	0	0		Lrrc8a	0	0		Pycr2	0	0
Nck2	0	0		Scrn3	0	0		Trub2	0.0118959	0.0118959		Stradb	0	0		Pax8	0	0		Fastkd1	0	0		Psmd5	0	0		Phf19	0	0		Slc25a25	0	0		Ppp6c	0	0		Cd34	0	0		Ociad2	-0.0145667	0.0145667		Gpr107	0	0		Dolk	0	0		Tmem63a	0	0
Tpp2	0	0		Gpr155	0	0		Mogs	-0.0118467	0.0118467		Tmem237	0	0		Ehmt1	0	0		Ppig	0	0		Phf19	0	0		Cntrl	0	0		Naif1	0	0		Gtdc1	0	0		Gm16897	0	0		Dnase1l1	0.0145029	0.0145029		Ass1	0	0		Nup188	0	0		Ephx1	0	0
Gm8251	0	0		Wipf1	0	0		Ndufa2	0.0118041	0.0118041		Sumo1	0	0		Arrdc1	0	0		Ccdc173	0	0		Traf1	0	0		Rab14	0	0		Dpm2	0	0		Zeb2	0	0		Cr1l	0	0		Prps2	-0.0144327	0.0144327		Fubp3	0	0		Sh3glb2	0	0		Cnih4	0	0
Tex30	0	0		Chn1	0	0		Vamp5	-0.0117966	0.0117966		D430013B06Rik	0	0		Zmynd19	0	0		Phospho2	0	0		Cntrl	0	0		Gsn	0	0		St6galnac4	0	0		Acvr2a	0	0		Fam171a1	0	0		Tpp1	-0.0144316	0.0144316		Exosc2	0	0		Miga2	0	0		Wdr26	0	0
Poglut2	0	0		Atf2	0	0		Ccdc71	0.0117936	0.0117936		Nop58	0	0		Dph7	0	0		Klhl23	0	0		Rab14	0	0		Stom	0	0		St6galnac6	0	0		Orc4	0	0		Nmt2	0	0		BB218582	-0.0143858	0.0143858		Abl1	0	0		Dolpp1	0	0		Lbr	0	0
Bivm	0	0		Atp5g3	0	0		Dnajc3	-0.0117266	0.0117266		Bmpr2	0	0		Mrpl41	0	0		Ssb	0	0		Gsn	0	0		Ggta1	0	0		Ak1	0	0		Mbd5	0	0		Rpp38	0	0		Fam160a2	0.0143821	0.0143821		Aif1l	0	0		Crat	0	0		Enah	0	0
Ercc5	0	0		Lnpk	0	0		Gabra2	-0.011725	0.011725		Fam117b	0	0		Nsmf	0	0		Mettl5	0	0		Stom	0	0		Dab2ip	0	0		Fpgs	0	0		Epc2	0	0		Dclre1c	0	0		Myc	0.014348	0.014348		Nup214	0	0		Ptpa	0	0		Srp9	0	0
Wdr75	0	0		Mtx2	0	0		Xrcc4	-0.0117206	0.0117206		Wdr12	0	0		Nelfb	0	0		Ubr3	0	0		Ggta1	0	0		Ndufa8	0	0		Cdk9	0	0		Mmadhc	0	0		Suv39h2	0	0		Ttyh3	0.0143232	0.0143232		Prrc2b	0	0		Ier5l	0	0		Degs1	0	0
Slc40a1	0	0		Hnrnpa3	0	0		Olfr157	-0.011691	0.011691		Carf	0	0		Tubb4b	0	0		Gorasp2	0	0		Ndufa8	0	0		Rbm18	0	0		Tor2a	0	0		Rnd3	0	0		Hspa14	0	0		Rpl34	0.0142457	0.0142457		Pomt1	0	0		Ntmt1	0	0		Fbxo28	0	0
Slc39a10	0	0		Nfe2l2	0	0		Ccpg1os	0.0116783	0.0116783		Nbeal1	0	0		Tmem203	0	0		Tlk1	0	0		Rbm18	0	0		Mrrf	0	0		Stxbp1	0	0		Gm13492	0	0		Gm45902	0	0		Man1c1	0.014141	0.014141		Uck1	0	0		Asb6	0	0		Trp53bp2	0	0
Gm28320	0	0		Agps	0	0		Dph6	0.011671	0.011671		Cyp20a1	0	0		Ssna1	0	0		Mettl8	0	0		Mrrf	0	0		Ptgs1	0	0		Fam129b	0	0		Rbm43	0	0		Fam107b	0	0		Arid1b	-0.0141373	0.0141373		Gm13611	0	0		Prrx2	0	0		Capn2	0	0
Gm29325	0	0		Ttc30b	0	0		Cdkn2d	0.0115999	0.0115999		Raph1	0	0		Anapc2	0	0		Dcaf17	0	0		Olfr344	0	0		Olfr344	0	0		Lrsam1	0	0		Nmi	0	0		Frmd4a	0	0		Wdr31	0.0141361	0.0141361		Swi5	0	0		Ptges	0	0		Disp1	0	0
Cavin2	0	0		Rbm45	0	0		Eif3i	-0.0115966	0.0115966		Pard3b	0	0		Man1b1	0	0		Dync1i2	0	0		Pdcl	0	0		Olfr352	0	0		Rpl12	0	0		Rif1	0	0		Prpf18	0	0		1190007I07Rik	-0.0140031	0.0140031		Golga2	0	0		Tor1b	0	0		Brox	0	0
Nabp1	0	0		Prkra	0	0		Dtx2	-0.0115597	0.0115597		Nrp2	0	0		Uap1l1	0	0		Slc25a12	0	0		Rc3h2	0	0		Pdcl	0	0		Slc2a8	0	0		Neb	0	0		Sephs1	0	0		Zfp346	-0.0139989	0.0139989		Ciz1	0	0		Tor1a	0	0		Aida	0	0
Stat1	0	0		Fkbp7	0	0		Sort1	-0.0115295	0.0115295		Ino80d	0	0		Entpd2	0	0		Hat1	0	0		Zbtb6	0	0		Rc3h2	0	0		Garnl3	0	0		Arl5a	0	0		Phyh	0	0		Klf3	-0.0139151	0.0139151		1110008P14Rik	0	0		BC005624	0	0		Mia3	0	0
Gls	0	0		Plekha3	0	0		Osgin2	-0.0115048	0.0115048		Ino80dos	0	0		Npdc1	0	0		Metap1d	0	0		Rabgap1	0	0		Zbtb6	0	0		Gm38299	0	0		Stam2	0	0		Mcm10	0	0		Atm	0.0138466	0.0138466		Slc25a25	0	0		Fnbp1	0	0		Taf1a	0	0
Nab1	0	0		Ttn	0	0		Prox1	-0.0114952	0.0114952		Gm20342	0	0		Abca2	0	0		Itga6	0	0		Strbp	0	0		Zbtb26	0	0		Ralgps1	0	0		Fmnl2	0	0		Optn	0	0		Srsf9	0.0138323	0.0138323		Naif1	0	0		D330023K18Rik	0	0		Dusp10	0	0
Mfsd6	0	0		Ccdc141	0	0		Ndufa12	0.0114695	0.0114695		Ndufs1	0	0		Paxx	0	0		Pdk1	0	0		Dennd1a	0	0		Rabgap1	0	0		Angptl2	0	0		Prpf40a	0	0		Cdc123	0	0		C430049B03Rik	0.0138323	0.0138323		Dpm2	0	0		Gpr107	0	0		Marc2	0	0
Inpp1	0	0		Sestd1	0	0		Mybl1	0.011464	0.011464		Eef1b2	0	0		Clic3	0	0		Map3k20	0	0		Nek6	0	0		Strbp	0	0		Zbtb43	0	0		Arl6ip6	0	0		Nudt5	0	0		Lipt1	-0.0137788	0.0137788		St6galnac4	0	0		Ncs1	0	0		Mark1	0	0
Hibch	0	0		Cwc22	0	0		Cd24a	-0.0114422	0.0114422		Zdbf2	0	0		Ptgds	0	0		Cdca7	0	0		Psmb7	0	0		Dennd1a	0	0		Mvb12b	0	0		Kcnj3	0	0		Upf2	0	0		Exo1	-0.0137738	0.0137738		St6galnac6	0	0		Fubp3	0	0		Rab3gap2	0	0
Ormdl1	0	0		Ube2e3	0	0		Gm20768	0.0113776	0.0113776		Fastkd2	0	0		Fbxw5	0	0		Sp3	0	0		Rpl35	0	0		Nek6	0	0		Pbx3	0	0		Gpd2	0	0		Usp6nl	0	0		Klhl9	-0.0137684	0.0137684		Ak1	0	0		Exosc2	0	0		Iars2	0	0
Osgepl1	0	0		Itprid2	0	0		Abtb1	0.0113771	0.0113771		Klf7	0	0		Traf2	0	0		Sp3os	0	0		Arpc5l	0	0		Psmb7	0	0		Mapkap1	0	0		Acvr1	0	0		Celf2	0	0		Mfge8	-0.0137429	0.0137429		Eng	0	0		Abl1	0	0		Bpnt1	0	0
Asnsd1	0	0		Pde1a	0	0		Bcam	-0.011347	0.011347		Creb1	0	0		Edf1	0	0		Ola1	0	0		Golga1	0	0		Olfml2a	0	0		Gapvd1	0	0		Pkp4	0	0		Gata3	0	0		Cmya5	0.0137301	0.0137301		Fpgs	0	0		Aif1l	0	0		Eprs	0	0
Stk17b	0	0		Dnajc10	0	0		Hspa14	0.0113385	0.0113385		Mettl21a	0	0		Phpt1	0	0		Cir1	0	0		Ppp6c	0	0		Rpl35	0	0		Hspa5	0	0		Tanc1	0	0		Taf3	0	0		Cpne5	0.0137258	0.0137258		Cdk9	0	0		Nup214	0	0		Lyplal1	0	0
Gtf3c3	0	0		Frzb	0	0		Gnb2	0.0112995	0.0112995		2810408I11Rik	0	0		Rabl6	0	0		Scrn3	0	0		Arhgap15	0	0		Arpc5l	0	0		Rabepk	0	0		Wdsub1	0	0		Kin	0	0		Acadsb	-0.0137083	0.0137083		Sh2d3c	0	0		Prrc2b	0	0		Tgfb2	0	0
Ankrd44	0	0		Nckap1	0	0		H2afj	-0.011246	0.011246		Ccnyl1	0	0		Tmem141	0	0		Wipf1	0	0		Gtdc1	0	0		Golga1	0	0		Fbxw2	0	0		Baz2b	0	0		Itih5	0	0		Col1a2	0.0136926	0.0136926		Tor2a	0	0		Pomt1	0	0		Rrp15	0	0
Sf3b1	0	0		Dusp19	0	0		Gm44231	0.011191	0.011191		Fzd5	0	0		Bmyc	0	0		Chrna1os	0	0		Zeb2	0	0		Scai	0	0		Psmd5	0	0		March7	0	0		Pfkfb3	0	0		Zbtb16	0.0136299	0.0136299		Stxbp1	0	0		Uck1	0	0		Gpatch2	0	0
Coq10b	0	0		Nup35	0	0		Naga	-0.0111751	0.0111751		Plekhm3	0	0		Camsap1	0	0		Chn1	0	0		Zeb2os	0	0		Ppp6c	0	0		Cntrl	0	0		Cd302	0	0		Rbm17	0	0		Mtfr1l	0.0134929	0.0134929		Fam129b	0	0		Gm13611	0	0		Gm37254	0	0
Hspd1	0	0		Zc3h15	0	0		D030056L22Rik	0.011128	0.011128		Idh1	0	0		Ubac1	0	0		Atf2	0	0		Acvr2a	0	0		Zeb2	0	0		Rab14	0	0		Rbms1	0	0		Il15ra	0	0		Ttn	-0.0134575	0.0134575		Rpl12	0	0		Swi5	0	0		Kctd3	0	0
Hspe1	0	0		Itgav	0	0		Dlk1	-0.0110818	0.0110818		Pikfyve	0	0		Nacc2	0	0		Atp5g3	0	0		Orc4	0	0		Zeb2os	0	0		Gsn	0	0		Tank	0	0		Fbh1	0	0		Dhps	-0.013446	0.013446		Slc2a8	0	0		Golga2	0	0		Cenpf	0	0
Mob4	0	0		Calcrl	0	0		Ndufa1	0.0110777	0.0110777		Rpe	0	0		Tmem250.ps	0	0		Lnpk	0	0		Mbd5	0	0		Gm13470	0	0		Stom	0	0		Psmd14	0	0		Ankrd16	0	0		Arl5b	-0.0133949	0.0133949		Garnl3	0	0		Dnm1	0	0		Ptpn14	0	0
Rftn2	0	0		Tfpi	0	0		Gna13	-0.0110644	0.0110644		Kansl1l	0	0		Qsox2	0	0		Hoxd4	0	0		Epc2	0	0		Acvr2a	0	0		Ggta1	0	0		Gca	0	0		Mindy3	0	0		Dlg4	-0.0133696	0.0133696		Gm38299	0	0		Ciz1	0	0		Prox1	0	0
Mars2	0	0		Ctnnd1	0	0		Cyp4f13	0.0109973	0.0109973		Acadl	0	0		Ccdc187	0	0		Mtx2	0	0		Mmadhc	0	0		Orc4	0	0		Dab2ip	0	0		Grb14	0	0		Pter	0	0		Vmn2r76	0.0133679	0.0133679		Ralgps1	0	0		1110008P14Rik	0	0		Rps6kc1	0	0
Plcl1	0	0		Selenoh	0	0		Mms22l	-0.0109918	0.0109918		Myl1	0	0		Gpsm1	0	0		Hnrnpa3	0	0		Rnd3	0	0		Mbd5	0	0		Ndufa8	0	0		Cobll1	0	0		Rsu1	0	0		Gpat3	-0.0133659	0.0133659		Angptl2	0	0		Slc25a25	0	0		Angel2	0	0
Gm38056	0	0		Tmx2	0	0		Ptcd2	-0.0109429	0.0109429		Lancl1	0	0		Dnlz	0	0		Nfe2l2	0	0		Rbm43	0	0		Epc2	0	0		Rbm18	0	0		Ttc21b	0	0		Trdmt1	0	0		Mlf2	0.0133491	0.0133491		Zbtb34	0	0		Fam102a	0	0		Vash2	0	0
Tyw5	0	0		Med19	0	0		Cep68	0.0108846	0.0108846		Ikzf2	0	0		Snapc4	0	0		Agps	0	0		Nmi	0	0		Mmadhc	0	0		Mrrf	0	0		Xirp2	0	0		Vim	0	0		Gria3	0.0133326	0.0133326		Zbtb43	0	0		Dpm2	0	0		Flvcr1	0	0
Maip1	0	0		Zdhhc5	0	0		Ss18	-0.0108578	0.0108578		Bard1	0	0		Entr1	0	0		Rbm45	0	0		Rif1	0	0		Rnd3	0	0		Olfr338	0	0		B3galt1	0	0		Hacd1	0	0		Sos1	-0.0133294	0.0133294		Mvb12b	0	0		St6galnac4	0	0		Tatdn3	0	0
Spats2l	0	0		Clp1	0	0		Dmwd	-0.0108548	0.0108548		Atic	0	0		Pmpca	0	0		Osbpl6	0	0		Arl5a	0	0		Gm13492	0	0		Olfr344	0	0		Stk39	0	0		Stam	0	0		A430010J10Rik	-0.0133249	0.0133249		Pbx3	0	0		St6galnac6	0	0		Nsl1	0	0
Kctd18	0	0		Serping1	0	0		Gnb4	0.0108169	0.0108169		Fn1	0	0		Inpp5e	0	0		Prkra	0	0		Stam2	0	0		Rbm43	0	0		Olfr352	0	0		Cers6	0	0		Mrc1	0	0		Shroom3	0.0132794	0.0132794		Mapkap1	0	0		Ak1	0	0		Atf3	0	0
Sgo2a	0	0		Ube2l6	0	0		2210016L21Rik	0.0107786	0.0107786		Pecr	0	0		Sec16a	0	0		Fkbp7	0	0		Fmnl2	0	0		Nmi	0	0		Pdcl	0	0		Spc25	0	0		Nsun6	0	0		Katna1	-0.013265	0.013265		Gapvd1	0	0		Eng	0	0		Nenf	0	0
Aox1	0	0		Timm10	0	0		Gm5165	0.010772	0.010772		Xrcc5	0	0		Gm13568	0	0		Plekha3	0	0		Prpf40a	0	0		Tnfaip6	0	0		Rc3h2	0	0		Bbs5	0	0		Arl5b	0	0		Tmem65	0.0132187	0.0132187		Hspa5	0	0		Fpgs	0	0		Ppp2r5a	0	0
Gm37607	0	0		Slc43a1	0	0		Gorasp2	-0.0107349	0.0107349		Smarcal1	0	0		Egfl7	0	0		Ttn	0	0		Arl6ip6	0	0		Rif1	0	0		Zbtb6	0	0		Klhl41	0	0		Nebl	0	0		Vdac3	0.0132063	0.0132063		Rabepk	0	0		Cdk9	0	0		Dtl	0	0
Bzw1	0	0		Slc43a3	0	0		Nudt14	-0.0106777	0.0106777		Rpl37a	0	0		Agpat2	0	0		Ccdc141	0	0		Nr4a2	0	0		Neb	0	0		Zbtb26	0	0		Fastkd1	0	0		Mllt10	0	0		Fam171a1	-0.0131864	0.0131864		Fbxw2	0	0		Sh2d3c	0	0		Ints7	0	0
Clk1	0	0		Ssrp1	0	0		Mamld1	-0.0106483	0.0106483		Igfbp5	0	0		Surf6	0	0		Sestd1	0	0		Gpd2	0	0		Arl5a	0	0		Rabgap1	0	0		Ppig	0	0		Dnajc1	0	0		Fbxo4	-0.0131802	0.0131802		Psmd5	0	0		Tor2a	0	0		Lpgat1	0	0
Ppil3	0	0		Tnks1bp1	0	0		Smap1	0.0106	0.0106		Tns1	0	0		Med22	0	0		Cwc22	0	0		Cytip	0	0		Cacnb4	0	0		Strbp	0	0		Ccdc173	0	0		Commd3	0	0		Fam13a	-0.0131741	0.0131741		Cntrl	0	0		Ptrh1	0	0		Nek2	0	0
Nif3l1	0	0		Aplnr	0	0		Dnajc4	0.010545	0.010545		Aamp	0	0		Rpl7a	0	0		Ube2e3	0	0		Acvr1	0	0		Stam2	0	0		Dennd1a	0	0		Phospho2	0	0		Bmi1	0	0		Etv6	-0.0131726	0.0131726		Rab14	0	0		Stxbp1	0	0		Traf5	0	0
Orc2	0	0		Olfr1033	0	0		Taf3	0.010538	0.010538		Pnkd	0	0		Surf1	0	0		Itga4	0	0		Pkp4	0	0		Fmnl2	0	0		Nek6	0	0		Klhl23	0	0		Pip4k2a	0	0		Thap12	0.0131517	0.0131517		Gsn	0	0		Fam129b	0	0		Rcor3	0	0
Fam126b	0	0		Olfr1062	0	0		Usp12	-0.0105341	0.0105341		Tmbim1	0	0		Surf2	0	0		Itprid2	0	0		Wdsub1	0	0		Prpf40a	0	0		Psmb7	0	0		Ssb	0	0		Msrb2	0	0		Gm5113	-0.0130146	0.0130146		Stom	0	0		Lrsam1	0	0		Hhat	0	0
Ndufb3	0	0		Olfr1116	0	0		Ccdc8	-0.0105024	0.0105024		Ctdsp1	0	0		Surf4	0	0		Dnajc10	0	0		Baz2b	0	0		Arl6ip6	0	0		Rpl35	0	0		Mettl5	0	0		Otud1	0	0		Pik3r1	0.0130049	0.0130049		Ggta1	0	0		Rpl12	0	0		Sertad4	0	0
Cflar	0	0		Olfr1124	0	0		Bahd1	-0.0104836	0.0104836		Usp37	0	0		Rexo4	0	0		Nckap1	0	0		March7	0	0		Nr4a2	0	0		Arpc5l	0	0		Ubr3	0	0		Etl4	0	0		Fbp2	0.0129855	0.0129855		Dab2ip	0	0		Slc2a8	0	0		Gm15867	0	0
Trak2	0	0		Olfr1271	0	0		Ctdnep1	0.0104803	0.0104803		Bcs1l	0	0		Cacfd1	0	0		Dusp19	0	0		Cd302	0	0		Gpd2	0	0		Golga1	0	0		Myo3b	0	0		Arhgap21	0	0		Trim25	-0.0129711	0.0129711		Ndufa8	0	0		Garnl3	0	0		Utp25	0	0
Tmem237	0	0		Ptprj	0	0		Nol10	0.0104188	0.0104188		Rnf25	0	0		Sardh	0	0		Nup35	0	0		Rbms1	0	0		Acvr1	0	0		Scai	0	0		Gorasp2	0	0		Enkur	0	0		Mvk	0.0129252	0.0129252		Rbm18	0	0		Gm38299	0	0		A130010J15Rik	0	0
Fzd7	0	0		Nup160	0	0		Nsmf	0.0104162	0.0104162		Ttll4	0	0		Vav2	0	0		Zc3h15	0	0		Psmd14	0	0		Pkp4	0	0		Ppp6c	0	0		Tlk1	0	0		Pdss1	0	0		Abcc9	-0.0128929	0.0128929		Mrrf	0	0		Angptl2	0	0		G0s2	0	0
Sumo1	0	0		Fnbp4	0	0		Preb	-0.0104131	0.0104131		Cnppd1	0	0		Brd3	0	0		Itgav	0	0		Ifih1	0	0		Tanc1	0	0		Gtdc1	0	0		Mettl8	0	0		Abi1	0	0		Cdh16	-0.0128616	0.0128616		Ptgs1	0	0		Zbtb34	0	0		Plxna2	0	0
Nop58	0	0		Mtch2	0	0		Mdk	0.0103808	0.0103808		Retreg2	0	0		Wdr5	0	0		Calcrl	0	0		Ttc21b	0	0		Wdsub1	0	0		Zeb2	0	0		Dcaf17	0	0		Acbd5	0	0		Tex2	0.0128376	0.0128376		Olfr344	0	0		Zbtb43	0	0		Cd34	0	0
Bmpr2	0	0		Ndufs3	0	0		Sbno1	-0.0103489	0.0103489		Zfand2b	0	0		Rxra	0	0		Tfpi	0	0		Stk39	0	0		Baz2b	0	0		Zeb2os	0	0		Dync1i2	0	0		Mastl	0	0		Hlcs	-0.0128349	0.0128349		Olfr352	0	0		Mvb12b	0	0		Gm16897	0	0
Fam117b	0	0		Ptpmt1	0	0		Prickle3	-0.0103209	0.0103209		Ankzf1	0	0		Col5a1	0	0		Ctnnd1	0	0		Cers6	0	0		March7	0	0		Acvr2a	0	0		Slc25a12	0	0		Yme1l1	0	0		Pcolce	-0.012834	0.012834		Pdcl	0	0		Pbx3	0	0		Cr1l	0	0
Wdr12	0	0		Celf1	0	0		Tbx20	-0.0102774	0.0102774		Glb1l	0	0		Olfm1	0	0		Selenoh	0	0		Nostrin	0	0		Cd302	0	0		Orc4	0	0		Hat1	0	0		Gm13423	0	0		Dsc2	0.0128131	0.0128131		Rc3h2	0	0		Mapkap1	0	0		Fam171a1	0	0
Carf	0	0		Psmc3	0	0		Hmgcs2	-0.0102568	0.0102568		Stk16	0	0		Mrps2	0	0		Tmx2	0	0		Spc25	0	0		Pla2r1	0	0		Mbd5	0	0		Metap1d	0	0		Spopl	0	0		Iqcb1	-0.0127948	0.0127948		Zbtb6	0	0		Gapvd1	0	0		Nmt2	0	0
Nbeal1	0	0		Slc39a13	0	0		Fen1	-0.0102134	0.0102134		Dnajb2	0	0		Ralgds	0	0		Med19	0	0		Ppig	0	0		Rbms1	0	0		Epc2	0	0		Itga6	0	0		Pax8	0	0		Timm10	0.0127831	0.0127831		Zbtb26	0	0		Rabepk	0	0		Rpp38	0	0
Cyp20a1	0	0		Mybpc3	0	0		Prr14l	-0.0101727	0.0101727		Dnpep	0	0		Gtf3c5	0	0		Zdhhc5	0	0		Ccdc173	0	0		Tank	0	0		Mmadhc	0	0		Pdk1	0	0		Ehmt1	0	0		Mb	0.0127676	0.0127676		Rabgap1	0	0		Fbxw2	0	0		Suv39h2	0	0
Abi2	0	0		Madd	0	0		Znrd1as	0.0101668	0.0101668		Des	0	0		Tsc1	0	0		Clp1	0	0		Phospho2	0	0		Psmd14	0	0		Rnd3	0	0		Rapgef4	0	0		Arrdc1	0	0		Nudt17	0.012681	0.012681		Strbp	0	0		Psmd5	0	0		Hspa14	0	0
Raph1	0	0		Acp2	0	0		Zfp275	0.0101492	0.0101492		Gmppa	0	0		Gtf3c4	0	0		Serping1	0	0		Klhl23	0	0		Fap	0	0		Gm13492	0	0		Map3k20	0	0		Zmynd19	0	0		Tnrc18	-0.0125768	0.0125768		Dennd1a	0	0		Cntrl	0	0		Fam107b	0	0
Pard3b	0	0		Pacsin3	0	0		Pdcd11	0.0101063	0.0101063		Stk11ip	0	0		Cfap77	0	0		Ube2l6	0	0		Ssb	0	0		Ifih1	0	0		Nmi	0	0		Cdca7	0	0		Mrpl41	0	0		Noa1	0.0125693	0.0125693		Nek6	0	0		Rab14	0	0		Frmd4a	0	0
Ino80d	0	0		Arfgap2	0	0		Leprotl1	0.0100984	0.0100984		Epha4	0	0		Ttf1	0	0		Timm10	0	0		Mettl5	0	0		Grb14	0	0		Rif1	0	0		Sp3	0	0		Nsmf	0	0		Kctd3	-0.0125476	0.0125476		Psmb7	0	0		Stom	0	0		Prpf18	0	0
Ino80dos	0	0		1110051M20Rik	0	0		Crbn	-0.0100951	0.0100951		Farsb	0	0		Setx	0	0		Slc43a1	0	0		Ubr3	0	0		Cobll1	0	0		Neb	0	0		Sp3os	0	0		Nelfb	0	0		Pus7	0.0125377	0.0125377		Nr6a1	0	0		Ggta1	0	0		Sephs1	0	0
Gm20342	0	0		Lrp4	0	0		Ces2g	-0.0100943	0.0100943		Wdfy1	0	0		Med27	0	0		Slc43a3	0	0		Gorasp2	0	0		Scn3a	0	0		Arl5a	0	0		Ola1	0	0		Tubb4b	0	0		Elmod3	-0.0125287	0.0125287		Olfml2a	0	0		Dab2ip	0	0		Phyh	0	0
Ndufs1	0	0		Ckap5	0	0		Fuca1	-0.0100844	0.0100844		Mrpl44	0	0		Rapgef1	0	0		Ssrp1	0	0		Tlk1	0	0		Ttc21b	0	0		Cacnb4	0	0		Cir1	0	0		Tmem203	0	0		Enkd1	0.0125001	0.0125001		Rpl35	0	0		Ndufa8	0	0		Mcm10	0	0
Eef1b2	0	0		Arhgap1	0	0		Emp1	-0.0100822	0.0100822		Serpine2	0	0		Trub2	0	0		Tnks1bp1	0	0		Mettl8	0	0		Scn7a	0	0		Stam2	0	0		Scrn3	0	0		Ssna1	0	0		Sirt5	-0.0124872	0.0124872		Arpc5l	0	0		Mrrf	0	0		Optn	0	0
Fastkd2	0	0		Atg13	0	0		Zfp212	-0.0100624	0.0100624		Cul3	0	0		Coq4	0	0		Olfr1033	0	0		Dcaf17	0	0		B3galt1	0	0		Prpf40a	0	0		Gpr155	0	0		Anapc2	0	0		Mycn	-0.0124672	0.0124672		Golga1	0	0		Ptgs1	0	0		Camk1d	0	0
Klf7	0	0		Harbi1	0	0		Irf2bpl	-0.0100476	0.0100476		Dock10	0	0		Slc27a4	0	0		Olfr1062	0	0		Dync1i2	0	0		Stk39	0	0		Arl6ip6	0	0		Chrna1os	0	0		Man1b1	0	0		Pkm	-0.0124227	0.0124227		Scai	0	0		Olfr344	0	0		Cdc123	0	0
Creb1	0	0		Ambra1	0	0		Hccs	0.0100275	0.0100275		Rhbdd1	0	0		Urm1	0	0		Olfr1109	0	0		Slc25a12	0	0		Cers6	0	0		Kcnj3	0	0		Chn1	0	0		Sapcd2	0	0		Nmrk1	0.0124052	0.0124052		Ppp6c	0	0		Pdcl	0	0		Nudt5	0	0
Mettl21a	0	0		Mdk	0	0		Actb	-0.0100206	0.0100206		Col4a4	0	0		Cercam	0	0		Olfr1116	0	0		Hat1	0	0		Nostrin	0	0		Nr4a2	0	0		Atf2	0	0		Npdc1	0	0		Tyk2	0.0123975	0.0123975		Gtdc1	0	0		Rc3h2	0	0		Sec61a2	0	0
2810408I11Rik	0	0		Dgkz	0	0		Scyl1	0.0100143	0.0100143		Col4a3	0	0		Odf2	0	0		Olfr1152	0	0		Metap1d	0	0		Spc25	0	0		Gpd2	0	0		Atp5g3	0	0		Paxx	0	0		Cfap410	-0.0123954	0.0123954		Zeb2	0	0		Zbtb6	0	0		Upf2	0	0
Ccnyl1	0	0		Creb3l1	0	0		Lzts2	-0.00998268	0.00998268		Mff	0	0		Gle1	0	0		Olfr1167	0	0		Itga6	0	0		Bbs5	0	0		Acvr1c	0	0		Lnpk	0	0		Fbxw5	0	0		Klhl33	0.0123773	0.0123773		Acvr2a	0	0		Zbtb26	0	0		Usp6nl	0	0
Fzd5	0	0		Phf21a	0	0		Lbp	-0.00996775	0.00996775		Agfg1	0	0		Sptan1	0	0		Olfr1271	0	0		Pdk1	0	0		Fastkd1	0	0		Acvr1	0	0		Mtx2	0	0		Traf2	0	0		Tbc1d24	-0.0123588	0.0123588		Orc4	0	0		Rabgap1	0	0		Gata3	0	0
Plekhm3	0	0		Pex16	0	0		Fiz1	-0.00991256	0.00991256		Trip12	0	0		Wdr34	0	0		Nup160	0	0		Map3k20	0	0		Ppig	0	0		Upp2	0	0		Hnrnpa3	0	0		Edf1	0	0		Pex5	0.0123421	0.0123421		Mbd5	0	0		Strbp	0	0		Taf3	0	0
Idh1	0	0		Cry2	0	0		Tm9sf2	0.00989235	0.00989235		Gm37738	0	0		Set	0	0		Fnbp4	0	0		Cdca7	0	0		Ccdc173	0	0		Pkp4	0	0		Nfe2l2	0	0		Phpt1	0	0		Neurl1b	0.0122661	0.0122661		Epc2	0	0		Dennd1a	0	0		Atp5c1	0	0
Pikfyve	0	0		Prdm11	0	0		Hspb2	0.00988355	0.00988355		Sp110	0	0		Zdhhc12	0	0		Mtch2	0	0		Sp3	0	0		Phospho2	0	0		Tanc1	0	0		Agps	0	0		Rabl6	0	0		Paip1	-0.0122457	0.0122457		Lypd6	0	0		Nek6	0	0		Kin	0	0
Rpe	0	0		Trp53i11	0	0		Eipr1	-0.00982044	0.00982044		Sp140	0	0		Zer1	0	0		Ndufs3	0	0		Sp3os	0	0		Klhl23	0	0		Wdsub1	0	0		Ttc30b	0	0		Bmyc	0	0		Kif1a	0.0122149	0.0122149		Mmadhc	0	0		Psmb7	0	0		Itih5	0	0
Kansl1l	0	0		Tspan18	0	0		Sfxn2	-0.00981438	0.00981438		Sp100	0	0		Tbc1d13	0	0		Ptpmt1	0	0		Ola1	0	0		Ssb	0	0		Baz2b	0	0		Ttc30a1	0	0		Camsap1	0	0		Maoa	0.0121697	0.0121697		Rnd3	0	0		Nr6a1	0	0		Pfkfb3	0	0
Acadl	0	0		Cd82	0	0		Phospho2	-0.00979385	0.00979385		Cab39	0	0		Spout1	0	0		Celf1	0	0		Cir1	0	0		Mettl5	0	0		March7	0	0		Rbm45	0	0		Ubac1	0	0		Rapgef2	-0.0121099	0.0121099		Gm13492	0	0		Olfml2a	0	0		Rbm17	0	0
Myl1	0	0		Ext2	0	0		Ddx54	-0.00979164	0.00979164		Itm2c	0	0		Lrrc8a	0	0		Psmc3	0	0		Scrn3	0	0		Ubr3	0	0		Cd302	0	0		Osbpl6	0	0		Tmem250.ps	0	0		Ammecr1	-0.0120896	0.0120896		Rbm43	0	0		Rpl35	0	0		Fbh1	0	0
Lancl1	0	0		Accs	0	0		Snai2	-0.00976902	0.00976902		Psmd1	0	0		Dolk	0	0		Slc39a13	0	0		Wipf1	0	0		Gorasp2	0	0		Pla2r1	0	0		Prkra	0	0		Qsox2	0	0		Mrps35	0.0120719	0.0120719		Nmi	0	0		Arpc5l	0	0		Ankrd16	0	0
Erbb4	0	0		Alkbh3	0	0		Timm22	0.00976248	0.00976248		Armc9	0	0		Nup188	0	0		Mybpc3	0	0		Chrna1	0	0		Tlk1	0	0		Rbms1	0	0		Fkbp7	0	0		Gpsm1	0	0		1700097M23Rik	0.0120693	0.0120693		Tnfaip6	0	0		Golga1	0	0		Itga8	0	0
Gm28112	0	0		Hsd17b12	0	0		Skil	0.0097375	0.0097375		Ptma	0	0		Sh3glb2	0	0		Madd	0	0		Atf2	0	0		Dcaf17	0	0		Tank	0	0		Plekha3	0	0		Dnlz	0	0		Ubn1	0.0120375	0.0120375		Arl5a	0	0		Scai	0	0		Mindy3	0	0
Bard1	0	0		Ttc17	0	0		Tprkb	-0.00973593	0.00973593		Pde6d	0	0		Miga2	0	0		Acp2	0	0		Atp5g3	0	0		Dync1i2	0	0		Psmd14	0	0		Ttn	0	0		Entr1	0	0		Cs	0.0119946	0.0119946		Stam2	0	0		Ppp6c	0	0		Pter	0	0
Atic	0	0		2810002D19Rik	0	0		Glrx2	0.00970815	0.00970815		Cops7b	0	0		Dolpp1	0	0		Pacsin3	0	0		Lnpk	0	0		Slc25a12	0	0		Gca	0	0		Ccdc141	0	0		Pmpca	0	0		Sash1	0.0119811	0.0119811		Fmnl2	0	0		Gtdc1	0	0		Rsu1	0	0
Fn1	0	0		Api5	0	0		Usp50	-0.00963588	0.00963588		Dis3l2	0	0		Crat	0	0		Arfgap2	0	0		Mtx2	0	0		Hat1	0	0		Kcnh7	0	0		Sestd1	0	0		Sec16a	0	0		Zfp597	-0.0119627	0.0119627		Prpf40a	0	0		Zeb2	0	0		Trdmt1	0	0
Mreg	0	0		Gm10800	0	0		Rnf220	-0.00962072	0.00962072		Eif4e2	0	0		Ptpa	0	0		1110051M20Rik	0	0		Hnrnpa3	0	0		Metap1d	0	0		Fign	0	0		Cwc22	0	0		Gm13568	0	0		Thsd7a	-0.0118594	0.0118594		Arl6ip6	0	0		Acvr2a	0	0		Vim	0	0
Xrcc5	0	0		B230118H07Rik	0	0		Zfp618	-0.00961003	0.00961003		Gigyf2	0	0		Ier5l	0	0		Lrp4	0	0		Nfe2l2	0	0		Itga6	0	0		Grb14	0	0		Ube2e3	0	0		Notch1	0	0		Lrp4	-0.0118381	0.0118381		Nr4a2	0	0		Orc4	0	0		Hacd1	0	0
Smarcal1	0	0		Traf6	0	0		Lox	-0.00956558	0.00956558		Inpp5d	0	0		Ntmt1	0	0		Ckap5	0	0		Agps	0	0		Pdk1	0	0		Cobll1	0	0		Itprid2	0	0		Egfl7	0	0		Gclm	0.0118182	0.0118182		Gpd2	0	0		Mbd5	0	0		Stam	0	0
Rpl37a	0	0		Prr5l	0	0		Ube2l3	0.0095599	0.0095599		Atg16l1	0	0		Asb6	0	0		Zfp408	0	0		Rbm45	0	0		Map3k20	0	0		Csrnp3	0	0		Dnajc10	0	0		Surf6	0	0		Loxl1	0.0118135	0.0118135		Acvr1	0	0		Epc2	0	0		Cacnb2	0	0
Igfbp2	0	0		Commd9	0	0		Ints7	0.00953072	0.00953072		Sag	0	0		Tor1b	0	0		Arhgap1	0	0		Prkra	0	0		Cdca7	0	0		Ttc21b	0	0		Frzb	0	0		Med22	0	0		Spin1	-0.0117877	0.0117877		Pkp4	0	0		Kif5c	0	0		Nsun6	0	0
Tns1	0	0		Trim44	0	0		Hcfc1	-0.00952362	0.00952362		Dgkd	0	0		Tor1a	0	0		Atg13	0	0		Fkbp7	0	0		Sp3	0	0		Scn7a	0	0		Nckap1	0	0		Rpl7a	0	0		Sik1	0.0117769	0.0117769		Tanc1	0	0		Lypd6	0	0		Arl5b	0	0
Aamp	0	0		Cd44	0	0		Rps6ka5	0.00949185	0.00949185		4833421G17Rik	0	0		BC005624	0	0		Mdk	0	0		Plekha3	0	0		Sp3os	0	0		Xirp2	0	0		Dusp19	0	0		Surf1	0	0		Lpin1	0.0117627	0.0117627		Wdsub1	0	0		Mmadhc	0	0		Plxdc2	0	0
Pnkd	0	0		Pdhx	0	0		Gtf2f1	0.00946573	0.00946573		Usp40	0	0		Usp20	0	0		Dgkz	0	0		Ttn	0	0		Ola1	0	0		B3galt1	0	0		Nup35	0	0		Surf2	0	0		Nfrkb	-0.0116821	0.0116821		Baz2b	0	0		Rnd3	0	0		Nebl	0	0
Tmbim1	0	0		Apip	0	0		Fhod1	-0.00945374	0.00945374		Hjurp	0	0		Fnbp1	0	0		Phf21a	0	0		Ccdc141	0	0		Cir1	0	0		Stk39	0	0		Zc3h15	0	0		Surf4	0	0		Mcmbp	-0.0116651	0.0116651		March7	0	0		Gm13492	0	0		A930004D18Rik	0	0
Ctdsp1	0	0		Cat	0	0		Ints10	-0.00944505	0.00944505		Arl4c	0	0		D330023K18Rik	0	0		Pex16	0	0		Sestd1	0	0		Scrn3	0	0		Cers6	0	0		Itgav	0	0		Rexo4	0	0		Samd1	0.0116445	0.0116445		Cd302	0	0		Rbm43	0	0		Mllt10	0	0
Usp37	0	0		Abtb2	0	0		Abhd8	0.00944458	0.00944458		Sh3bp4	0	0		Gpr107	0	0		Cry2	0	0		Cwc22	0	0		Wipf1	0	0		Spc25	0	0		Tfpi	0	0		Cacfd1	0	0		Dusp1	0.0116157	0.0116157		Rbms1	0	0		Nmi	0	0		Dnajc1	0	0
Cnot9	0	0		Nat10	0	0		Zfp626	0.00943781	0.00943781		Gm38312	0	0		Ncs1	0	0		Slc35c1	0	0		Ube2e3	0	0		Chrna1os	0	0		Bbs5	0	0		Ctnnd1	0	0		Brd3	0	0		Cmtm3	-0.0115798	0.0115798		Tank	0	0		Tnfaip6	0	0		Commd3	0	0
Bcs1l	0	0		Caprin1	0	0		Cope	0.00943475	0.00943475		Agap1	0	0		Ass1	0	0		Chst1	0	0		Itga4	0	0		Chn1	0	0		Klhl41	0	0		Selenoh	0	0		Wdr5	0	0		Ercc2	-0.0115282	0.0115282		Psmd14	0	0		Rif1	0	0		Bmi1	0	0
Rnf25	0	0		Lmo2	0	0		Airn	-0.00942889	0.00942889		Cops8	0	0		Fubp3	0	0		Trp53i11	0	0		Itprid2	0	0		Atf2	0	0		Fastkd1	0	0		Tmx2	0	0		Rxra	0	0		Rpl23	0.0114953	0.0114953		Dpp4	0	0		Arl5a	0	0		Pip4k2a	0	0
Ttll4	0	0		Fbxo3	0	0		Zfyve9	-0.009401	0.009401		Col6a3	0	0		Exosc2	0	0		Tspan18	0	0		Dnajc10	0	0		Atp5g3	0	0		Ppig	0	0		Med19	0	0		Col5a1	0	0		Fstl4	0.0114795	0.0114795		Fign	0	0		Stam2	0	0		Msrb2	0	0
Cnppd1	0	0		Cd59b	0	0		Cdk12	-0.00934733	0.00934733		Lrrfip1	0	0		Abl1	0	0		Cd82	0	0		Dusp19	0	0		Lnpk	0	0		Ccdc173	0	0		Zdhhc5	0	0		Mrps2	0	0		Limd1	-0.0114759	0.0114759		Grb14	0	0		Fmnl2	0	0		Otud1	0	0
Retreg2	0	0		Cd59a	0	0		Slc25a27	0.00933279	0.00933279		Ube2f	0	0		Aif1l	0	0		Ext2	0	0		Nup35	0	0		Mtx2	0	0		Phospho2	0	0		Clp1	0	0		Gtf3c5	0	0		Bzw1	-0.0114691	0.0114691		Cobll1	0	0		Prpf40a	0	0		Etl4	0	0
Zfand2b	0	0		Hipk3	0	0		Tbc1d2b	-0.00932739	0.00932739		Scly	0	0		Nup214	0	0		Accs	0	0		Zc3h15	0	0		Hnrnpa3	0	0		Klhl23	0	0		Gm19426	0	0		Tsc1	0	0		Ak1	0.0114648	0.0114648		Stk39	0	0		Arl6ip6	0	0		Arhgap21	0	0
Ankzf1	0	0		Cstf3	0	0		Apopt1	0.00930315	0.00930315		Ilkap	0	0		Prrc2b	0	0		Gm13889	0	0		Itgav	0	0		Nfe2l2	0	0		Ssb	0	0		Ube2l6	0	0		Gtf3c4	0	0		Rpl10a	-0.0114442	0.0114442		Cers6	0	0		Nr4a2	0	0		Gm13340	0	0
Stk16	0	0		Tcp11l1	0	0		Robo2	-0.00927378	0.00927378		Hes6	0	0		Pomt1	0	0		Alkbh3	0	0		Calcrl	0	0		Agps	0	0		Mettl5	0	0		Timm10	0	0		Ddx31	0	0		Zscan21	-0.0114289	0.0114289		Nostrin	0	0		Gpd2	0	0		Apbb1ip	0	0
Tuba4a	0	0		Eif3m	0	0		Pcyt2	0.00924978	0.00924978		Traf3ip1	0	0		Uck1	0	0		Hsd17b12	0	0		Tfpi	0	0		Rbm45	0	0		Ubr3	0	0		Ssrp1	0	0		Ttf1	0	0		Wdr74	0.0113784	0.0113784		Spc25	0	0		Galnt5	0	0		Pdss1	0	0
Dnajb2	0	0		Wt1	0	0		Ddx24	-0.00922242	0.00922242		Asb1	0	0		Swi5	0	0		Ttc17	0	0		Ctnnd1	0	0		Prkra	0	0		Myo3b	0	0		Gm13715	0	0		Setx	0	0		Calm1	0.0113219	0.0113219		Ppig	0	0		Acvr1	0	0		Abi1	0	0
Dnpep	0	0		Rcn1	0	0		Ndufa6	0.00918649	0.00918649		Hdac4	0	0		Golga2	0	0		2810002D19Rik	0	0		Selenoh	0	0		Fkbp7	0	0		Gorasp2	0	0		Olfr1033	0	0		Med27	0	0		Pcyt2	0.0112881	0.0112881		Phospho2	0	0		Pkp4	0	0		Acbd5	0	0
Des	0	0		Elp4	0	0		Sncaip	-0.00916853	0.00916853		Ndufa10	0	0		Ciz1	0	0		Api5	0	0		Tmx2	0	0		Ttn	0	0		Tlk1	0	0		Olfr1062	0	0		Rapgef1	0	0		Rflnb	0.0112536	0.0112536		Klhl23	0	0		Tanc1	0	0		Mastl	0	0
Speg	0	0		Immp1l	0	0		Rer1	-0.00915171	0.00915171		Cops9	0	0		1110008P14Rik	0	0		B230118H07Rik	0	0		Med19	0	0		Ccdc141	0	0		Mettl8	0	0		Olfr1271	0	0		Trub2	0	0		Psd3	-0.0112486	0.0112486		Mettl5	0	0		Wdsub1	0	0		Yme1l1	0	0
Gmppa	0	0		Dnajc24	0	0		Gm43112	-0.00914434	0.00914434		Rnpepl1	0	0		Ptges2	0	0		Traf6	0	0		Zdhhc5	0	0		Sestd1	0	0		Dcaf17	0	0		Fnbp4	0	0		Coq4	0	0		Tle6	-0.0112363	0.0112363		Ubr3	0	0		Baz2b	0	0		Gm13423	0	0
Chpf	0	0		Mpped2	0	0		Zbtb2	0.00912908	0.00912908		Sned1	0	0		Slc25a25	0	0		Prr5l	0	0		Clp1	0	0		Cwc22	0	0		Dync1i2	0	0		Mtch2	0	0		Urm1	0	0		Zfp536	0.0111704	0.0111704		Gorasp2	0	0		March7	0	0		Spopl	0	0
Obsl1	0	0		Arl14ep	0	0		Cd68	0.00905379	0.00905379		Mterf4	0	0		Naif1	0	0		Commd9	0	0		Ube2l6	0	0		Ube2e3	0	0		Slc25a12	0	0		C1qtnf4	0	0		Odf2	0	0		Rbms1	0.0111611	0.0111611		Tlk1	0	0		Cd302	0	0		Pax8	0	0
Inha	0	0		Gm9864	0	0		Tmem9	-0.00904603	0.00904603		Pask	0	0		Fam102a	0	0		Ldlrad3	0	0		Timm10	0	0		Itga4	0	0		Hat1	0	0		Ndufs3	0	0		Gle1	0	0		Hnrnpul2	-0.0111501	0.0111501		Mettl8	0	0		Rbms1	0	0		Ehmt1	0	0
Stk11ip	0	0		Kif18a	0	0		Ngly1	0.00903213	0.00903213		Ppp1r7	0	0		Dpm2	0	0		Trim44	0	0		Slc43a3	0	0		Itprid2	0	0		Metap1d	0	0		Ptpmt1	0	0		Sptan1	0	0		Slfn5	0.0111233	0.0111233		Dcaf17	0	0		Tank	0	0		Arrdc1	0	0
Slc4a3	0	0		Lin7c	0	0		Smim15	-0.00901646	0.00901646		Hdlbp	0	0		St6galnac6	0	0		Cd44	0	0		Ssrp1	0	0		Pde1a	0	0		Itga6	0	0		Celf1	0	0		Wdr34	0	0		Cul9	-0.0111205	0.0111205		Dync1i2	0	0		Psmd14	0	0		Zmynd19	0	0
Epha4	0	0		Lgr4	0	0		Nanp	0.00899336	0.00899336		Sept2	0	0		Ak1	0	0		Pdhx	0	0		Olfr1033	0	0		Dnajc10	0	0		Pdk1	0	0		Rapsn	0	0		Set	0	0		Ggh	-0.0111	0.0111		Slc25a12	0	0		Fap	0	0		Mrpl41	0	0
Farsb	0	0		Ccdc34	0	0		Aqp1	-0.00898931	0.00898931		Bok	0	0		Eng	0	0		Apip	0	0		Olfr1062	0	0		Frzb	0	0		Rapgef4	0	0		Psmc3	0	0		Pkn3	0	0		Ppp2r3c	-0.0110032	0.0110032		Hat1	0	0		Grb14	0	0		Nsmf	0	0
Acsl3	0	0		Olfr1293.ps	0	0		Add3	-0.00896473	0.00896473		Thap4	0	0		Fpgs	0	0		Cat	0	0		Olfr1109	0	0		Nckap1	0	0		Map3k20	0	0		Slc39a13	0	0		Zdhhc12	0	0		Gm42636	-0.0109886	0.0109886		Metap1d	0	0		Ttc21b	0	0		Nelfb	0	0
Utp14b	0	0		Lpcat4	0	0		Tmem150a	-0.00895897	0.00895897		Atg4b	0	0		Cdk9	0	0		Nat10	0	0		Olfr1152	0	0		Dusp19	0	0		Cdca7	0	0		Mybpc3	0	0		Zer1	0	0		Tmem161b	-0.0109739	0.0109739		Itga6	0	0		B3galt1	0	0		Tubb4b	0	0
Ap1s3	0	0		Nop10	0	0		D430042O09Rik	0.00895719	0.00895719		Dtymk	0	0		Sh2d3c	0	0		Caprin1	0	0		Olfr1167	0	0		Nup35	0	0		6430710C18Rik	0	0		Acp2	0	0		Spout1	0	0		Mmgt2	-0.0109695	0.0109695		Pdk1	0	0		Stk39	0	0		Tmem203	0	0
Wdfy1	0	0		Slc12a6	0	0		Map2k6	0.00893156	0.00893156		Ing5	0	0		Tor2a	0	0		Lmo2	0	0		Olfr1271	0	0		Zc3h15	0	0		Sp3	0	0		Pacsin3	0	0		Lrrc8a	0	0		Pecam1	-0.0109691	0.0109691		Map3k20	0	0		Cers6	0	0		Ssna1	0	0
Mrpl44	0	0		Emc4	0	0		Rassf2	-0.00892843	0.00892843		Fam174a	0	0		Stxbp1	0	0		Fbxo3	0	0		Ptprj	0	0		Itgav	0	0		Sp3os	0	0		Arfgap2	0	0		Dolk	0	0		Zfp518a	0.0109651	0.0109651		Cdca7	0	0		Spc25	0	0		Anapc2	0	0
Cul3	0	0		Katnbl1	0	0		Hdac7	-0.00892524	0.00892524		Gm37761	0	0		Fam129b	0	0		Cd59a	0	0		Nup160	0	0		Fam171b	0	0		Ola1	0	0		1110051M20Rik	0	0		Nup188	0	0		Kif2a	-0.0109385	0.0109385		Sp3	0	0		Bbs5	0	0		Man1b1	0	0
Dock10	0	0		Emc7	0	0		Vwa1	0.00892258	0.00892258		D1Ertd622e	0	0		Lrsam1	0	0		Hipk3	0	0		Fnbp4	0	0		Calcrl	0	0		Cir1	0	0		Lrp4	0	0		Sh3glb2	0	0		Col4a3bp	-0.0109112	0.0109112		Sp3os	0	0		Fastkd1	0	0		Dpp7	0	0
Irs1	0	0		Aven	0	0		Dhrs3	0.00889844	0.00889844		Ppip5k2	0	0		Rpl12	0	0		Cstf3	0	0		Mtch2	0	0		Tfpi	0	0		Scrn3	0	0		Ckap5	0	0		Crat	0	0		Cmtm7	0.0109072	0.0109072		Ola1	0	0		Ppig	0	0		Entpd2	0	0
Rhbdd1	0	0		Fmn1	0	0		Gm42729	0.0088559	0.0088559		Gin1	0	0		Slc2a8	0	0		Tcp11l1	0	0		Ndufs3	0	0		Ctnnd1	0	0		Gpr155	0	0		Arhgap1	0	0		Ptpa	0	0		N6amt1	0.0109002	0.0109002		Cir1	0	0		Ccdc173	0	0		Npdc1	0	0
Col4a3	0	0		Arhgap11a	0	0		Rpp25l	-0.00883909	0.00883909		Pam	0	0		Garnl3	0	0		Ccdc73	0	0		Ptpmt1	0	0		Selenoh	0	0		Wipf1	0	0		Atg13	0	0		Ier5l	0	0		Tmem109	0.0108855	0.0108855		Scrn3	0	0		Phospho2	0	0		Paxx	0	0
Mff	0	0		Actc1	0	0		Zfp346	0.00882275	0.00882275		B230216N24Rik	0	0		Gm38299	0	0		Eif3m	0	0		Celf1	0	0		Tmx2	0	0		Chn1	0	0		Harbi1	0	0		Ntmt1	0	0		Prkar2a	-0.0108852	0.0108852		Wipf1	0	0		Klhl23	0	0		Fbxw5	0	0
Agfg1	0	0		Aqr	0	0		Rtn4	-0.00878469	0.00878469		Gm29013	0	0		Ralgps1	0	0		Rcn1	0	0		Rapsn	0	0		Med19	0	0		Atf2	0	0		Ambra1	0	0		Asb6	0	0		Elovl5	-0.0108777	0.0108777		Chrna1os	0	0		Ssb	0	0		Traf2	0	0
Sphkap	0	0		Dph6	0	0		Nphp1	-0.00872907	0.00872907		Rnf152	0	0		Angptl2	0	0		Elp4	0	0		Psmc3	0	0		Zdhhc5	0	0		Atp5g3	0	0		Mdk	0	0		Tor1b	0	0		Specc1l	-0.0108665	0.0108665		Chn1	0	0		Mettl5	0	0		Edf1	0	0
Trip12	0	0		Meis2	0	0		Sln	-0.00871142	0.00871142		Pign	0	0		Zbtb34	0	0		Immp1l	0	0		Slc39a13	0	0		Clp1	0	0		Lnpk	0	0		Dgkz	0	0		Tor1a	0	0		AW549877	-0.0108473	0.0108473		Atf2	0	0		Ubr3	0	0		Phpt1	0	0
Cab39	0	0		2700033N17Rik	0	0		Amacr	0.0086822	0.0086822		Relch	0	0		Zbtb43	0	0		Dnajc24	0	0		Spi1	0	0		Ypel4	0	0		Mtx2	0	0		Phf21a	0	0		BC005624	0	0		Dnajc21	0.0108233	0.0108233		Atp5g3	0	0		Gorasp2	0	0		Rabl6	0	0
Itm2c	0	0		G630016G05Rik	0	0		Pgam2	-0.00867814	0.00867814		Zcchc2	0	0		Mvb12b	0	0		Kif18a	0	0		Mybpc3	0	0		Gm19426	0	0		Hnrnpa3	0	0		Pex16	0	0		Fnbp1	0	0		Stx6	0.0108197	0.0108197		Lnpk	0	0		Tlk1	0	0		Tmem141	0	0
Psmd1	0	0		Spred1	0	0		Cgnl1	-0.00866789	0.00866789		Phlpp1	0	0		Pbx3	0	0		Lin7c	0	0		Madd	0	0		Serping1	0	0		Nfe2l2	0	0		Cry2	0	0		D330023K18Rik	0	0		Vamp7	0.0108131	0.0108131		Mtx2	0	0		Mettl8	0	0		Bmyc	0	0
Armc9	0	0		Fam98b	0	0		Cct8	-0.00864637	0.00864637		Vps4b	0	0		Mapkap1	0	0		Lgr4	0	0		Nr1h3	0	0		Ube2l6	0	0		Agps	0	0		Tspan18	0	0		Gpr107	0	0		Klhdc4	0.010807	0.010807		Hnrnpa3	0	0		Dcaf17	0	0		Camsap1	0	0
Ncl	0	0		Thbs1	0	0		Pygo1	0.00863805	0.00863805		Serpinb8	0	0		Gapvd1	0	0		Ccdc34	0	0		Acp2	0	0		Timm10	0	0		Ttc30b	0	0		Cd82	0	0		Fubp3	0	0		Tfb1m	-0.0107955	0.0107955		Nfe2l2	0	0		Dync1i2	0	0		Ubac1	0	0
Ptma	0	0		Eif2ak4	0	0		Sap30	0.00863802	0.00863802		Dsel	0	0		Hspa5	0	0		Fibin	0	0		Lrp4	0	0		Slc43a1	0	0		Rbm45	0	0		Ext2	0	0		Abl1	0	0		Ccdc51	-0.0107875	0.0107875		Agps	0	0		Slc25a12	0	0		Nacc2	0	0
Pde6d	0	0		Srp14	0	0		Afap1l2	0.00859951	0.00859951		Nifk	0	0		Rabepk	0	0		Olfr1293.ps	0	0		Ckap5	0	0		Ssrp1	0	0		Osbpl6	0	0		Gm13889	0	0		Nup214	0	0		4930488L21Rik	-0.0107649	0.0107649		Rbm45	0	0		Hat1	0	0		Tmem250.ps	0	0
Cops7b	0	0		Bmf	0	0		Ubfd1	0.00859218	0.00859218		Clasp1	0	0		Fbxw2	0	0		Olfr1307	0	0		Zfp408	0	0		Tnks1bp1	0	0		Prkra	0	0		Alkbh3	0	0		Prrc2b	0	0		Zfp362	0.0107487	0.0107487		Prkra	0	0		Metap1d	0	0		Qsox2	0	0
Dis3l2	0	0		Bub1b	0	0		Pink1	0.00857195	0.00857195		Inhbb	0	0		Psmd5	0	0		Lpcat4	0	0		Arhgap1	0	0		Olfr1033	0	0		Fkbp7	0	0		Hsd17b12	0	0		Pomt1	0	0		Setd3	-0.0107274	0.0107274		Fkbp7	0	0		Itga6	0	0		Dnlz	0	0
Gm38021	0	0		Inafm2	0	0		Cops7b	-0.00856237	0.00856237		Ralb	0	0		Cntrl	0	0		Nop10	0	0		Atg13	0	0		Olfr1062	0	0		Ttn	0	0		Mir670hg	0	0		Uck1	0	0		Dnajc7	0.0106827	0.0106827		Plekha3	0	0		Pdk1	0	0		Snapc4	0	0
Eif4e2	0	0		Knstrn	0	0		Srp68	0.00855196	0.00855196		Tmem185b	0	0		Rab14	0	0		Slc12a6	0	0		Ambra1	0	0		Olfr1167	0	0		Ccdc141	0	0		Ttc17	0	0		Gm13611	0	0		Tmcc1	0.0106673	0.0106673		Ttn	0	0		Rapgef4	0	0		Entr1	0	0
Atg16l1	0	0		Ivd	0	0		Mtrf1l	-0.00851135	0.00851135		Epb41l5	0	0		Gsn	0	0		Katnbl1	0	0		Mdk	0	0		Olfr1271	0	0		Sestd1	0	0		2810002D19Rik	0	0		Swi5	0	0		Ccdc84	0.0106663	0.0106663		Ccdc141	0	0		Map3k20	0	0		Sec16a	0	0
Dgkd	0	0		Bahd1	0	0		Calml4	-0.00848168	0.00848168		Ptpn4	0	0		Stom	0	0		Emc7	0	0		Dgkz	0	0		Ptprj	0	0		Zfp385b	0	0		Api5	0	0		Golga2	0	0		Gm15328	0.0106098	0.0106098		Sestd1	0	0		Cdca7	0	0		Gm13568	0	0
4833421G17Rik	0	0		Chst14	0	0		Sft2d1	0.00846907	0.00846907		Tmem37	0	0		Ggta1	0	0		Aven	0	0		Phf21a	0	0		Nup160	0	0		Cwc22	0	0		B230118H07Rik	0	0		Ciz1	0	0		Rab10os	0.0106018	0.0106018		Cwc22	0	0		Sp3	0	0		Notch1	0	0
Usp40	0	0		Ccdc32	0	0		Nkap	0.008467	0.008467		Dbi	0	0		Dab2ip	0	0		Arhgap11a	0	0		Pex16	0	0		Fnbp4	0	0		Ube2e3	0	0		Traf6	0	0		1110008P14Rik	0	0		Ptpn12	0.0105829	0.0105829		Ube2e3	0	0		Sp3os	0	0		Egfl7	0	0
Hjurp	0	0		Knl1	0	0		Clns1a	-0.00846199	0.00846199		3110009E18Rik	0	0		Ndufa8	0	0		Actc1	0	0		Slc35c1	0	0		Mtch2	0	0		Itprid2	0	0		Commd9	0	0		Slc25a25	0	0		Gata4	0.0105821	0.0105821		Itprid2	0	0		Ola1	0	0		Agpat2	0	0
Arl4c	0	0		Rad51	0	0		Brix1	-0.00843058	0.00843058		Ccdc93	0	0		Rbm18	0	0		Aqr	0	0		Tspan18	0	0		Ndufs3	0	0		Pde1a	0	0		Trim44	0	0		Naif1	0	0		Atg16l1	0.0105742	0.0105742		Dnajc10	0	0		Cir1	0	0		Surf6	0	0
Sh3bp4	0	0		Rmdn3	0	0		Ski	0.00839141	0.00839141		Ddx18	0	0		Mrrf	0	0		Dph6	0	0		Cd82	0	0		Ptpmt1	0	0		Dnajc10	0	0		Cd44	0	0		Fam102a	0	0		Cops9	-0.0105326	0.0105326		Nckap1	0	0		Scrn3	0	0		Med22	0	0
Gm38312	0	0		Gchfr	0	0		Syde1	0.00838791	0.00838791		Actr3	0	0		Ptgs1	0	0		Gm13977	0	0		Ext2	0	0		Celf1	0	0		Frzb	0	0		Pdhx	0	0		Dpm2	0	0		Cpq	-0.0105021	0.0105021		Dusp19	0	0		Wipf1	0	0		Rpl7a	0	0
Agap1	0	0		Zfyve19	0	0		Etfbkmt	-0.00837866	0.00837866		Slc35f5	0	0		Olfr338	0	0		Meis2	0	0		Accs	0	0		Psmc3	0	0		Nckap1	0	0		Apip	0	0		St6galnac4	0	0		E2f6	-0.0104855	0.0104855		Zc3h15	0	0		Chn1	0	0		Surf1	0	0
Asb18	0	0		Gm14207	0	0		Plcl1	0.00835148	0.00835148		Mgat5	0	0		Olfr344	0	0		Spred1	0	0		Alkbh3	0	0		Slc39a13	0	0		Dusp19	0	0		Cat	0	0		St6galnac6	0	0		Gaa	-0.0104552	0.0104552		Itgav	0	0		Atf2	0	0		Surf2	0	0
Cops8	0	0		Dll4	0	0		Bex1	-0.00834523	0.00834523		Ccnt2	0	0		Olfr352	0	0		Fam98b	0	0		Hsd17b12	0	0		Mybpc3	0	0		Zc3h15	0	0		Abtb2	0	0		Ak1	0	0		Mrpl19	-0.0104282	0.0104282		Calcrl	0	0		Atp5g3	0	0		Surf4	0	0
Lrrfip1	0	0		Ino80	0	0		Ift46	-0.00834167	0.00834167		Rab3gap1	0	0		Pdcl	0	0		Thbs1	0	0		Ttc17	0	0		Nr1h3	0	0		Itgav	0	0		Nat10	0	0		Eng	0	0		Psmd5	-0.0104141	0.0104141		Tfpi	0	0		Lnpk	0	0		Rexo4	0	0
Ube2f	0	0		Chp1	0	0		Igfbp5	-0.00830173	0.00830173		R3hdm1	0	0		Rc3h2	0	0		Eif2ak4	0	0		Api5	0	0		Acp2	0	0		Tfpi	0	0		Caprin1	0	0		Gm26236	0	0		Mlip	0.0104107	0.0104107		Ctnnd1	0	0		Mtx2	0	0		Cacfd1	0	0
Scly	0	0		Oip5os1	0	0		Nckap5l	0.00828983	0.00828983		Ubxn4	0	0		Zbtb6	0	0		Srp14	0	0		B230118H07Rik	0	0		Pacsin3	0	0		Ctnnd1	0	0		Fbxo3	0	0		Fpgs	0	0		Tpi1	-0.010405	0.010405		Tmx2	0	0		Hnrnpa3	0	0		Sardh	0	0
Klhl30	0	0		Nusap1	0	0		Enoph1	-0.00825442	0.00825442		Mcm6	0	0		Zbtb26	0	0		Bmf	0	0		Prr5l	0	0		1110051M20Rik	0	0		Selenoh	0	0		Cd59a	0	0		Cdk9	0	0		Washc2	-0.0103928	0.0103928		Med19	0	0		Nfe2l2	0	0		Brd3	0	0
Ilkap	0	0		Ndufaf1	0	0		Tsen34	0.00824801	0.00824801		Dars	0	0		Rabgap1	0	0		Bub1b	0	0		Commd9	0	0		Lrp4	0	0		Tmx2	0	0		Hipk3	0	0		Sh2d3c	0	0		Ifrd2	-0.0103911	0.0103911		Zdhhc5	0	0		Agps	0	0		Wdr5	0	0
Hes6	0	0		Rtf1	0	0		Atp6v0e	0.00824122	0.00824122		Gm37064	0	0		Strbp	0	0		Inafm2	0	0		Trim44	0	0		Ckap5	0	0		Med19	0	0		Cstf3	0	0		Tor2a	0	0		Fam92a	-0.0103307	0.0103307		Clp1	0	0		Ttc30b	0	0		Col5a1	0	0
Per2	0	0		Rpap1	0	0		Aqr	0.00818765	0.00818765		Gm15675	0	0		Crb2	0	0		Ccdc9b	0	0		Cd44	0	0		Zfp408	0	0		Zdhhc5	0	0		Tcp11l1	0	0		Stxbp1	0	0		Dgkg	-0.0103029	0.0103029		Ypel4	0	0		Rbm45	0	0		Olfm1	0	0
Traf3ip1	0	0		Tyro3	0	0		Gm49322	0.00818076	0.00818076		Cd55	0	0		Dennd1a	0	0		Knstrn	0	0		Pdhx	0	0		Arhgap1	0	0		Clp1	0	0		Depdc7	0	0		Fam129b	0	0		Nkapd1	-0.0101872	0.0101872		Serping1	0	0		Osbpl6	0	0		Mrps2	0	0
Asb1	0	0		Mga	0	0		Abhd14a	-0.00814238	0.00814238		Pfkfb2	0	0		Nek6	0	0		Ivd	0	0		Apip	0	0		Atg13	0	0		Ypel4	0	0		Eif3m	0	0		Rpl12	0	0		Mrpl20	0.0100251	0.0100251		Ube2l6	0	0		Prkra	0	0		Gm10134	0	0
Hdac4	0	0		Mapkbp1	0	0		Secisbp2l	0.00810887	0.00810887		Yod1	0	0		Psmb7	0	0		Chst14	0	0		Cat	0	0		Harbi1	0	0		Gm19426	0	0		Wt1	0	0		Slc2a8	0	0		Ofd1	0.00999887	0.00999887		Timm10	0	0		Fkbp7	0	0		Ralgds	0	0
Ndufa10	0	0		Ehd4	0	0		Lrpap1	-0.00810493	0.00810493		Mapkapk2	0	0		Nr6a1	0	0		Ccdc32	0	0		Nat10	0	0		Ambra1	0	0		Serping1	0	0		Rcn1	0	0		Gm38299	0	0		Hmgn2	0.00997694	0.00997694		Slc43a1	0	0		Plekha3	0	0		Gtf3c5	0	0
Cops9	0	0		Vps39	0	0		Hook3	0.00809315	0.00809315		Eif2d	0	0		5730507A11Rik	0	0		Knl1	0	0		Caprin1	0	0		Mdk	0	0		Ube2l6	0	0		Elp4	0	0		Zbtb34	0	0		Socs2	0.00992693	0.00992693		Slc43a3	0	0		Ttn	0	0		Tsc1	0	0
Gpc1	0	0		Tmem87a	0	0		Srxn1	-0.00808744	0.00808744		Ikbke	0	0		Rpl35	0	0		Rad51	0	0		Lmo2	0	0		Dgkz	0	0		Timm10	0	0		Immp1l	0	0		Zbtb43	0	0		Atp6v0e	-0.00992629	0.00992629		Ssrp1	0	0		Ccdc141	0	0		Gtf3c4	0	0
Dusp28	0	0		Ganc	0	0		E130307A14Rik	0.00795701	0.00795701		Srgap2	0	0		Arpc5l	0	0		Rmdn3	0	0		Fbxo3	0	0		Creb3l1	0	0		Slc43a1	0	0		BB218582	0	0		Pbx3	0	0		Prrx2	-0.00992588	0.00992588		Tnks1bp1	0	0		Sestd1	0	0		Ttf1	0	0
Rnpepl1	0	0		Zfp106	0	0		Man2b1	-0.00790367	0.00790367		Gm37954	0	0		Golga1	0	0		Gchfr	0	0		Cd59a	0	0		Phf21a	0	0		Slc43a3	0	0		Mpped2	0	0		Mapkap1	0	0		Gm45379	0.00988942	0.00988942		Aplnr	0	0		Cwc22	0	0		Setx	0	0
Capn10	0	0		Snap23	0	0		Arfgef2	-0.00788657	0.00788657		Slc41a1	0	0		Scai	0	0		Dnajc17	0	0		Hipk3	0	0		Pex16	0	0		Ssrp1	0	0		Arl14ep	0	0		Gapvd1	0	0		Dnajc27	0.00986794	0.00986794		Olfr1033	0	0		Ube2e3	0	0		Med27	0	0
Sned1	0	0		Lrrc57	0	0		Rtn2	0.0078726	0.0078726		Rab29	0	0		Ppp6c	0	0		Zfyve19	0	0		Cstf3	0	0		Mapk8ip1	0	0		Tnks1bp1	0	0		Kcna4	0	0		Hspa5	0	0		Prob1	0.00984343	0.00984343		Olfr1062	0	0		Itga4	0	0		Rapgef1	0	0
Mterf4	0	0		Haus2	0	0		C1qtnf2	0.00784417	0.00784417		Nucks1	0	0		Gtdc1	0	0		Vps18	0	0		Tcp11l1	0	0		Cry2	0	0		Olfr1033	0	0		Mettl15	0	0		Rabepk	0	0		Dctn6	-0.00984114	0.00984114		Olfr1109	0	0		Itprid2	0	0		Trub2	0	0
Ppp1r7	0	0		Stard9	0	0		Pde3b	0.00774472	0.00774472		Slc45a3	0	0		Zeb2	0	0		Dll4	0	0		Depdc7	0	0		Chst1	0	0		Olfr1109	0	0		Kif18a	0	0		Fbxw2	0	0		Uso1	0.00983442	0.00983442		Olfr1167	0	0		Pde1a	0	0		Coq4	0	0
Hdlbp	0	0		Ttbk2	0	0		Slfn5	0.00771006	0.00771006		Elk4	0	0		Acvr2a	0	0		Ino80	0	0		Eif3m	0	0		Trp53i11	0	0		Olfr1124	0	0		Lin7c	0	0		Psmd5	0	0		BC005537	0.00981062	0.00981062		Olfr1178	0	0		Dnajc10	0	0		Slc27a4	0	0
Sept2	0	0		Ubr1	0	0		Ppil4	0.00767927	0.00767927		Nuak2	0	0		Orc4	0	0		Exd1	0	0		Elp4	0	0		Cd82	0	0		Olfr1152	0	0		Lgr4	0	0		Cntrl	0	0		Gm37108	0.0098066	0.0098066		Olfr1271	0	0		Frzb	0	0		Urm1	0	0
Stk25	0	0		Ccndbp1	0	0		Fbln2	-0.00763312	0.00763312		Tmcc2	0	0		Mbd5	0	0		Chp1	0	0		Immp1l	0	0		Ext2	0	0		Olfr1191.ps1	0	0		Ccdc34	0	0		Rab14	0	0		Phb2	0.00980059	0.00980059		Ptprj	0	0		Nckap1	0	0		Cercam	0	0
Bok	0	0		Adal	0	0		Rpl36a	0.00760096	0.00760096		Dstyk	0	0		Epc2	0	0		Oip5os1	0	0		Dnajc24	0	0		Gm13889	0	0		Olfr1250	0	0		Olfr1293.ps	0	0		Gsn	0	0		Gm10076	-0.00979621	0.00979621		Nup160	0	0		Dusp19	0	0		Odf2	0	0
Thap4	0	0		Zscan29	0	0		Gm20644	0.00756112	0.00756112		Rbbp5	0	0		Mmadhc	0	0		Nusap1	0	0		Arl14ep	0	0		Alkbh3	0	0		Olfr1254	0	0		Nop10	0	0		Stom	0	0		Ing5	-0.00977716	0.00977716		Fnbp4	0	0		Nup35	0	0		Gle1	0	0
Atg4b	0	0		Tubgcp4	0	0		Tac1	-0.00755148	0.00755148		Mdm4	0	0		Rnd3	0	0		Ndufaf1	0	0		Kif18a	0	0		Hsd17b12	0	0		Olfr1271	0	0		Slc12a6	0	0		Ggta1	0	0		Aebp1	-0.00967816	0.00967816		Mtch2	0	0		Zc3h15	0	0		Sptan1	0	0
Dtymk	0	0		Trp53bp1	0	0		Qrsl1	-0.00754712	0.00754712		Pik3c2b	0	0		Gm13492	0	0		Rtf1	0	0		Lin7c	0	0		Ttc17	0	0		Ptprj	0	0		Emc4	0	0		Dab2ip	0	0		Rab1a	0.00962469	0.00962469		Ndufs3	0	0		Itgav	0	0		Wdr34	0	0
Ing5	0	0		Map1a	0	0		Tbcd	-0.00749527	0.00749527		Ppp1r15b	0	0		Rbm43	0	0		Mga	0	0		Ccdc34	0	0		2810002D19Rik	0	0		Nup160	0	0		Katnbl1	0	0		Ndufa8	0	0		Pard6a	0.00961619	0.00961619		Ptpmt1	0	0		Fam171b	0	0		Set	0	0
D2hgdh	0	0		Pdia3	0	0		Sept7	0.007495	0.007495		Sox13	0	0		Nmi	0	0		Mapkbp1	0	0		Nop10	0	0		Api5	0	0		Fnbp4	0	0		Emc7	0	0		Rbm18	0	0		Pakap.2	0.00955252	0.00955252		Celf1	0	0		Calcrl	0	0		Zdhhc12	0	0
Fam174a	0	0		Serf2	0	0		Mms19	-0.00746285	0.00746285		Snrpe	0	0		Tnfaip6	0	0		Ehd4	0	0		Slc12a6	0	0		B230118H07Rik	0	0		Mtch2	0	0		Aven	0	0		Mrrf	0	0		Hnrnpab	0.00953095	0.00953095		Psmc3	0	0		Tfpi	0	0		Zer1	0	0
Gm37761	0	0		Hypk	0	0		Tent4b	0.00744087	0.00744087		Zc3h11a	0	0		Rif1	0	0		Vps39	0	0		Emc4	0	0		Traf6	0	0		C1qtnf4	0	0		Arhgap11a	0	0		Ptgs1	0	0		Mta1	0.00951538	0.00951538		Slc39a13	0	0		Ctnnd1	0	0		Spout1	0	0
Ppip5k2	0	0		Mfap1b	0	0		Ap1g1	0.00743095	0.00743095		Atp2b4	0	0		Arl5a	0	0		Tmem87a	0	0		Katnbl1	0	0		Prr5l	0	0		Ndufs3	0	0		A530058N18Rik	0	0		Pdcl	0	0		Tceanc	-0.00950134	0.00950134		Mybpc3	0	0		Selenoh	0	0		Lrrc8a	0	0
Gin1	0	0		Mfap1a	0	0		Hsbp1	0.00741314	0.00741314		Tmem183a	0	0		Stam2	0	0		Ganc	0	0		Emc7	0	0		Commd9	0	0		Ptpmt1	0	0		Actc1	0	0		Rc3h2	0	0		Mtch2	0.00943517	0.00943517		Madd	0	0		Tmx2	0	0		Dolk	0	0
Gm37140	0	0		Wdr76	0	0		Ano4	-0.00739907	0.00739907		Cyb5r1	0	0		Fmnl2	0	0		Zfp106	0	0		Fmn1	0	0		Ldlrad3	0	0		Celf1	0	0		C130080G10Rik	0	0		Zbtb6	0	0		AW146154	-0.00943215	0.00943215		Acp2	0	0		Med19	0	0		Nup188	0	0
B230216N24Rik	0	0		Casc4	0	0		Cdc23	0.00737889	0.00737889		Klhl12	0	0		Prpf40a	0	0		Snap23	0	0		Arhgap11a	0	0		Trim44	0	0		Rapsn	0	0		Aqr	0	0		Rabgap1	0	0		Atp5j	0.00942213	0.00942213		Pacsin3	0	0		Zdhhc5	0	0		Sh3glb2	0	0
Gm29013	0	0		Ctdspl2	0	0		Chuk	-0.0073735	0.0073735		Rabif	0	0		Arl6ip6	0	0		Lrrc57	0	0		Actc1	0	0		Fjx1	0	0		Gm13778	0	0		Zfp770	0	0		Strbp	0	0		Cacna1a	0.00941039	0.00941039		1110051M20Rik	0	0		Clp1	0	0		Dolpp1	0	0
Pign	0	0		Eif3j1	0	0		Chml	0.0073681	0.0073681		Kdm5b	0	0		Nr4a2	0	0		Haus2	0	0		Aqr	0	0		Pdhx	0	0		Slc39a13	0	0		Dph6	0	0		Dennd1a	0	0		Acox3	-0.009403	0.009403		Lrp4	0	0		Ypel4	0	0		Crat	0	0
Relch	0	0		B2m	0	0		Baz2a	-0.0072919	0.0072919		Ppp1r12b	0	0		Gpd2	0	0		Stard9	0	0		Zfp770	0	0		Apip	0	0		Mybpc3	0	0		BC052040	0	0		Nek6	0	0		Sesn3	-0.00940265	0.00940265		Ckap5	0	0		Gm19426	0	0		Ptpa	0	0
Zcchc2	0	0		Sord	0	0		Cdpf1	-0.00727677	0.00727677		Gm37677	0	0		Galnt5	0	0		Cdan1	0	0		Dph6	0	0		Cat	0	0		Nr1h3	0	0		Meis2	0	0		Psmb7	0	0		Gpc1	0.0093857	0.0093857		Zfp408	0	0		Serping1	0	0		Ier5l	0	0
Gm37372	0	0		Shf	0	0		Wdr73	0.00727079	0.00727079		Ube2t	0	0		Acvr1	0	0		Ttbk2	0	0		Gm29340	0	0		Nat10	0	0		Acp2	0	0		2700033N17Rik	0	0		Rpl35	0	0		Setd1b	-0.00936567	0.00936567		Arhgap1	0	0		Ube2l6	0	0		Asb6	0	0
Phlpp1	0	0		Gatm	0	0		Copg2	-0.00726709	0.00726709		Rnpep	0	0		Pkp4	0	0		Ubr1	0	0		Spred1	0	0		Caprin1	0	0		Pacsin3	0	0		Spred1	0	0		Arpc5l	0	0		Tnip2	-0.00933954	0.00933954		Atg13	0	0		Timm10	0	0		Prrx2	0	0
Bcl2	0	0		Bloc1s6	0	0		Ptbp2	-0.00725018	0.00725018		Timm17a	0	0		Tanc1	0	0		Ccndbp1	0	0		Fam98b	0	0		Fbxo3	0	0		1110051M20Rik	0	0		Fam98b	0	0		Golga1	0	0		Igfbp4	-0.00932956	0.00932956		Harbi1	0	0		Slc43a1	0	0		Tor1b	0	0
Kdsr	0	0		Sqor	0	0		Med17	-0.00723726	0.00723726		Shisa4	0	0		Wdsub1	0	0		Zscan29	0	0		Thbs1	0	0		Cd59a	0	0		Lrp4	0	0		Eif2ak4	0	0		Scai	0	0		Cnih4	-0.00930669	0.00930669		Ambra1	0	0		Slc43a3	0	0		Tor1a	0	0
Vps4b	0	0		Sema6d	0	0		Thap1	0.00723228	0.00723228		Ipo9	0	0		Baz2b	0	0		Tubgcp4	0	0		Eif2ak4	0	0		Hipk3	0	0		Ckap5	0	0		Srp14	0	0		Ppp6c	0	0		Med23	-0.00925557	0.00925557		Mdk	0	0		Ssrp1	0	0		Usp20	0	0
Serpinb8	0	0		Myef2	0	0		Cfi	0.00721145	0.00721145		Csrp1	0	0		March7	0	0		Trp53bp1	0	0		Srp14	0	0		Cstf3	0	0		Zfp408	0	0		Bmf	0	0		Gtdc1	0	0		Tdrd7	-0.00924536	0.00924536		Dgkz	0	0		Tnks1bp1	0	0		Fnbp1	0	0
Tsn	0	0		Dut	0	0		Slc16a3	-0.00716879	0.00716879		Phlda3	0	0		Cd302	0	0		Ppip5k1	0	0		Bmf	0	0		Tcp11l1	0	0		Arhgap1	0	0		Bub1b	0	0		Zeb2	0	0		Zdhhc3	0.00918124	0.00918124		Creb3l1	0	0		Olfr1033	0	0		D330023K18Rik	0	0
Nifk	0	0		Fbn1	0	0		Actc1	-0.00715252	0.00715252		Tnni1	0	0		Rbms1	0	0		Catsper2	0	0		Bub1b	0	0		Eif3m	0	0		Atg13	0	0		Pak6	0	0		Acvr2a	0	0		Tmem42	0.00913596	0.00913596		Phf21a	0	0		Olfr1109	0	0		Gpr107	0	0
Clasp1	0	0		Cep152	0	0		Gtf3c5	-0.00714641	0.00714641		Tnnt2	0	0		Tank	0	0		Pdia3	0	0		Plcb2	0	0		Wt1	0	0		Harbi1	0	0		Ankrd63	0	0		Orc4	0	0		Rnf217	-0.00912948	0.00912948		Pex16	0	0		Olfr1152	0	0		Ncs1	0	0
Tfcp2l1	0	0		Eid1	0	0		Ube2e2	0.00713893	0.00713893		Tmem9	0	0		Psmd14	0	0		Serf2	0	0		Inafm2	0	0		Rcn1	0	0		Ambra1	0	0		Plcb2	0	0		Mbd5	0	0		St13	0.00911294	0.00911294		Cry2	0	0		Olfr1167	0	0		Fubp3	0	0
Ralb	0	0		Secisbp2l	0	0		Egln2	-0.00709028	0.00709028		Camsap2	0	0		Dpp4	0	0		Hypk	0	0		Knstrn	0	0		Elp4	0	0		Mdk	0	0		Inafm2	0	0		Epc2	0	0		Tcp11l1	0.0090744	0.0090744		Trp53i11	0	0		Olfr1271	0	0		Exosc2	0	0
Tmem185b	0	0		Cops2	0	0		Trpm7	-0.00705328	0.00705328		Ddx59	0	0		Ifih1	0	0		Mfap1b	0	0		Ivd	0	0		Immp1l	0	0		Dgkz	0	0		Knstrn	0	0		Mmadhc	0	0		Mrps9	-0.00905576	0.00905576		Tspan18	0	0		Ptprj	0	0		Abl1	0	0
Epb41l5	0	0		Galk2	0	0		Marf1	-0.00699357	0.00699357		Zfp281	0	0		Gca	0	0		Mfap1a	0	0		Bahd1	0	0		Dnajc24	0	0		Creb3l1	0	0		Ivd	0	0		Rnd3	0	0		Dab2ip	-0.00901534	0.00901534		Cd82	0	0		Nup160	0	0		Nup214	0	0
Ptpn4	0	0		Dtwd1	0	0		Cdk8	-0.00698767	0.00698767		Nek7	0	0		Kcnh7	0	0		Wdr76	0	0		Chst14	0	0		Mpped2	0	0		Phf21a	0	0		Ccdc32	0	0		Gm13492	0	0		Ecpas	-0.00900727	0.00900727		Ext2	0	0		Fnbp4	0	0		Prrc2b	0	0
Tmem177	0	0		Gabpb1	0	0		Tmem175	0.00698496	0.00698496		2310009B15Rik	0	0		Grb14	0	0		Casc4	0	0		Ccdc32	0	0		Arl14ep	0	0		Pex16	0	0		Knl1	0	0		Rbm43	0	0		Vapb	0.00900644	0.00900644		Accs	0	0		Mtch2	0	0		Pomt1	0	0
Tmem37	0	0		Usp8	0	0		Hspa8	-0.00698073	0.00698073		Gm37045	0	0		Cobll1	0	0		Ctdspl2	0	0		Knl1	0	0		Mettl15	0	0		Cry2	0	0		Rad51	0	0		Nmi	0	0		Dnaja2	0.0089662	0.0089662		Gm13889	0	0		C1qtnf4	0	0		Uck1	0	0
Dbi	0	0		Usp50	0	0		Snhg5	-0.00695534	0.00695534		Dennd1b	0	0		Scn2a	0	0		Eif3j1	0	0		Rad51	0	0		Kif18a	0	0		Prdm11	0	0		Rmdn3	0	0		Rif1	0	0		Prps1l3	-0.00896123	0.00896123		Alkbh3	0	0		Ndufs3	0	0		Gm13611	0	0
3110009E18Rik	0	0		Trpm7	0	0		Brd2	-0.00693491	0.00693491		Zbtb41	0	0		Ttc21b	0	0		Spg11	0	0		Rmdn3	0	0		Lin7c	0	0		Tspan18	0	0		Dnajc17	0	0		Neb	0	0		Alas1	-0.00893418	0.00893418		Hsd17b12	0	0		Ptpmt1	0	0		Swi5	0	0
Steap3	0	0		Sppl2a	0	0		Zfp280d	0.00689586	0.00689586		Aspm	0	0		Stk39	0	0		B2m	0	0		Dnajc17	0	0		Lgr4	0	0		Ext2	0	0		Zfyve19	0	0		Arl5a	0	0		Cox7c	0.0089146	0.0089146		Ttc17	0	0		Celf1	0	0		Golga2	0	0
Insig2	0	0		Ap4e1	0	0		Stub1	-0.00689549	0.00689549		Cfh	0	0		Cers6	0	0		Sord	0	0		Zfyve19	0	0		Ccdc34	0	0		Accs	0	0		Vps18	0	0		Stam2	0	0		Aco1	-0.0089086	0.0089086		2810002D19Rik	0	0		Psmc3	0	0		Ciz1	0	0
Ccdc93	0	0		Blvra	0	0		Nop58	0.00689442	0.00689442		Kcnt2	0	0		Spc25	0	0		Gatm	0	0		Vps18	0	0		Olfr1307	0	0		Alkbh3	0	0		Ino80	0	0		Fmnl2	0	0		Stard10	-0.00887467	0.00887467		Api5	0	0		Slc39a13	0	0		1110008P14Rik	0	0
Ddx18	0	0		Ncaph	0	0		Sag	-0.00688236	0.00688236		Cdc73	0	0		Lrp2	0	0		Slc30a4	0	0		Ino80	0	0		Nop10	0	0		Hsd17b12	0	0		Chp1	0	0		Prpf40a	0	0		Rps6	0.00881315	0.00881315		B230118H07Rik	0	0		Mybpc3	0	0		Slc25a25	0	0
Actr3	0	0		Itpripl1	0	0		Tmcc2	0.00688048	0.00688048		Ro60	0	0		Bbs5	0	0		Bloc1s6	0	0		Chp1	0	0		Slc12a6	0	0		Mir670hg	0	0		Oip5os1	0	0		Arl6ip6	0	0		Cln8	0.00878843	0.00878843		Traf6	0	0		Acp2	0	0		Fam102a	0	0
Slc35f5	0	0		1810024B03Rik	0	0		Ptch1	0.00674631	0.00674631		Uchl5	0	0		Fastkd1	0	0		Sqor	0	0		Oip5os1	0	0		Emc4	0	0		Ttc17	0	0		Oip5	0	0		Nr4a2	0	0		Marcksl1	-0.00878428	0.00878428		Prr5l	0	0		Pacsin3	0	0		Dpm2	0	0
Nckap5	0	0		Snrnp200	0	0		Stk38l	0.00673319	0.00673319		A230059L01Rik	0	0		Ppig	0	0		Sema6d	0	0		Oip5	0	0		Katnbl1	0	0		2810002D19Rik	0	0		Nusap1	0	0		Gpd2	0	0		Cish	0.00875745	0.00875745		Commd9	0	0		1110051M20Rik	0	0		St6galnac4	0	0
Mgat5	0	0		Ciao1	0	0		Fnta	0.00669475	0.00669475		Gm4034	0	0		Ccdc173	0	0		Myef2	0	0		Nusap1	0	0		Emc7	0	0		Api5	0	0		Ndufaf1	0	0		Acvr1	0	0		Magohb	0.00871095	0.00871095		Trim44	0	0		Lrp4	0	0		St6galnac6	0	0
Tmem163	0	0		Tmem127	0	0		Calm1	0.0066683	0.0066683		Ptgs2	0	0		Phospho2	0	0		Dut	0	0		Ndufaf1	0	0		Aven	0	0		Lrrc4c	0	0		Rtf1	0	0		Pkp4	0	0		Wdr7	-0.00869817	0.00869817		Cd44	0	0		Ckap5	0	0		Ak1	0	0
Ccnt2	0	0		Stard7	0	0		Map3k7	-0.00663732	0.00663732		Gm9687	0	0		Klhl23	0	0		Fbn1	0	0		Rtf1	0	0		Arhgap11a	0	0		B230118H07Rik	0	0		Rpap1	0	0		Tanc1	0	0		Etv5	0.00868091	0.00868091		Pdhx	0	0		Zfp408	0	0		Eng	0	0
Rab3gap1	0	0		Fahd2a	0	0		Sec16a	-0.00661128	0.00661128		Odr4	0	0		Ssb	0	0		Cep152	0	0		Mga	0	0		Actc1	0	0		Traf6	0	0		Mga	0	0		Wdsub1	0	0		Rpl36a	0.00867191	0.00867191		Apip	0	0		Arhgap1	0	0		Fpgs	0	0
R3hdm1	0	0		Mrps5	0	0		Clca3a1	-0.0065393	0.0065393		Tpr	0	0		Mettl5	0	0		Eid1	0	0		Jmjd7	0	0		Aqr	0	0		Commd9	0	0		Jmjd7	0	0		Baz2b	0	0		Lrrc42	-0.00866411	0.00866411		Cat	0	0		Atg13	0	0		Cdk9	0	0
Ubxn4	0	0		Mall	0	0		Trmt1l	0.00653039	0.00653039		Gm20631	0	0		Ubr3	0	0		Secisbp2l	0	0		Ehd4	0	0		Zfp770	0	0		Trim44	0	0		Ehd4	0	0		March7	0	0		Spata5	0.00865209	0.00865209		Nat10	0	0		Harbi1	0	0		Sh2d3c	0	0
Mcm6	0	0		Nphp1	0	0		Gbp7	0.00652804	0.00652804		Gm19087	0	0		Gorasp2	0	0		Cops2	0	0		Vps39	0	0		Dph6	0	0		Cd44	0	0		Pla2g4e	0	0		Cd302	0	0		Zfyve27	0.00863446	0.00863446		Caprin1	0	0		Ambra1	0	0		Tor2a	0	0
Dars	0	0		Mtln	0	0		Abcd4	0.00652741	0.00652741		Ivns1abp	0	0		Tlk1	0	0		Galk2	0	0		Tmem87a	0	0		Meis2	0	0		Pdhx	0	0		Vps39	0	0		Rbms1	0	0		Ift81	0.00861434	0.00861434		Lmo2	0	0		Mdk	0	0		Stxbp1	0	0
Gm37064	0	0		Bub1	0	0		St6galnac2	-0.00650212	0.00650212		Swt1	0	0		Mettl8	0	0		Hdc	0	0		Ganc	0	0		Gm29340	0	0		Apip	0	0		Tmem87a	0	0		Tank	0	0		Dnm3os	0.00861029	0.00861029		Fbxo3	0	0		Dgkz	0	0		Rpl12	0	0
Pfkfb2	0	0		Bcl2l11	0	0		Ddx11	-0.00648209	0.00648209		Trmt1l	0	0		Dcaf17	0	0		Gabpb1	0	0		Zfp106	0	0		Spred1	0	0		Cat	0	0		Ganc	0	0		Psmd14	0	0		Elmsan1	0.00854409	0.00854409		Cd59a	0	0		Creb3l1	0	0		Slc2a8	0	0
Yod1	0	0		Anapc1	0	0		Pprc1	-0.00647358	0.00647358		Rnf2	0	0		Cybrd1	0	0		Usp8	0	0		Snap23	0	0		Fam98b	0	0		Abtb2	0	0		Capn3	0	0		Ifih1	0	0		Bag1	0.00853187	0.00853187		Hipk3	0	0		Phf21a	0	0		Garnl3	0	0
Fcmr	0	0		Mertk	0	0		Trdmt1	0.00646618	0.00646618		Fam129a	0	0		Dync1i2	0	0		Usp50	0	0		Lrrc57	0	0		Thbs1	0	0		Nat10	0	0		Zfp106	0	0		Cobll1	0	0		Hip1r	0.00851956	0.00851956		Cstf3	0	0		Pex16	0	0		Gm38299	0	0
Mapkapk2	0	0		Tmem87b	0	0		Tpst1	-0.00644446	0.00644446		Edem3	0	0		Slc25a12	0	0		Trpm7	0	0		Haus2	0	0		Eif2ak4	0	0		Caprin1	0	0		Snap23	0	0		Ttc21b	0	0		Slc25a36	-0.00848411	0.00848411		Tcp11l1	0	0		Mapk8ip1	0	0		Angptl2	0	0
Eif2d	0	0		Zc3h6	0	0		Entpd6	-0.0064341	0.0064341		1700025G04Rik	0	0		Hat1	0	0		Sppl2a	0	0		Stard9	0	0		Srp14	0	0		Fbxo3	0	0		Lrrc57	0	0		Stk39	0	0		Rxra	-0.00847739	0.00847739		Ccdc73	0	0		Cry2	0	0		Zbtb34	0	0
Rassf5	0	0		Ttl	0	0		Cox5b	-0.00641912	0.00641912		Tsen15	0	0		Metap1d	0	0		Blvra	0	0		Cdan1	0	0		Bmf	0	0		Cd59b	0	0		Haus2	0	0		Cers6	0	0		Ccar1	0.00840832	0.00840832		Eif3m	0	0		Prdm11	0	0		Zbtb43	0	0
Srgap2	0	0		Chchd5	0	0		Atp8b2	-0.00641232	0.00641232		Rgl1	0	0		Itga6	0	0		Ncaph	0	0		Ttbk2	0	0		Bub1b	0	0		Cd59a	0	0		Stard9	0	0		Nostrin	0	0		Med13l	0.00837562	0.00837562		Rcn1	0	0		Trp53i11	0	0		Mvb12b	0	0
Gm37954	0	0		Gm4430	0	0		Nelfb	-0.00640498	0.00640498		Arpc5	0	0		Pdk1	0	0		Itpripl1	0	0		Ubr1	0	0		Inafm2	0	0		Hipk3	0	0		Cdan1	0	0		Spc25	0	0		Hdgfl2	0.00837168	0.00837168		Elp4	0	0		Tspan18	0	0		Pbx3	0	0
Fam72a	0	0		Slc20a1	0	0		Actn4	0.00636563	0.00636563		Smg7	0	0		Cdca7	0	0		1810024B03Rik	0	0		Ccndbp1	0	0		Knstrn	0	0		Cstf3	0	0		Ttbk2	0	0		Bbs5	0	0		Plcb2	0.0083191	0.0083191		Immp1l	0	0		Cd82	0	0		Mapkap1	0	0
Slc41a1	0	0		Ckap2l	0	0		Actr1a	-0.00633897	0.00633897		Nmnat2	0	0		Sp3	0	0		Snrnp200	0	0		Tubgcp4	0	0		Ivd	0	0		Tcp11l1	0	0		Ubr1	0	0		Fastkd1	0	0		Cdk5	0.00831498	0.00831498		Dnajc24	0	0		Ext2	0	0		Gapvd1	0	0
Rab29	0	0		Sirpa	0	0		Cdc5l	0.00632687	0.00632687		Dhx9	0	0		Sp3os	0	0		Ciao1	0	0		Pdia3	0	0		Bahd1	0	0		Ccdc73	0	0		Ccndbp1	0	0		Ppig	0	0		Ttc13	0.00822403	0.00822403		Mpped2	0	0		Accs	0	0		Hspa5	0	0
Nucks1	0	0		Stk35	0	0		Washc4	-0.00629019	0.00629019		Npl	0	0		Ola1	0	0		Tmem127	0	0		Serf2	0	0		Chst14	0	0		Eif3m	0	0		Lcmt2	0	0		Ccdc173	0	0		Foxj3	-0.00819863	0.00819863		Arl14ep	0	0		Gm13889	0	0		Rabepk	0	0
Elk4	0	0		Snrpb	0	0		Arhgap28	-0.0062782	0.0062782		Rgs16	0	0		Cir1	0	0		Stard7	0	0		Hypk	0	0		Ccdc32	0	0		Rcn1	0	0		Adal	0	0		Phospho2	0	0		Acvr1b	-0.00817466	0.00817466		Kif18a	0	0		Alkbh3	0	0		Fbxw2	0	0
Tmcc2	0	0		Nop56	0	0		Ankrd37	0.00625201	0.00625201		Rnasel	0	0		Scrn3	0	0		Dusp2	0	0		Mfap1b	0	0		Knl1	0	0		Elp4	0	0		Zscan29	0	0		Klhl23	0	0		Pgs1	0.00812863	0.00812863		Lin7c	0	0		Hsd17b12	0	0		Psmd5	0	0
Dstyk	0	0		Idh3b	0	0		Map1lc3a	0.00625102	0.00625102		Glul	0	0		Wipf1	0	0		Adra2b	0	0		Mfap1a	0	0		Rad51	0	0		Immp1l	0	0		Tubgcp4	0	0		Ssb	0	0		Atxn10	-0.00810141	0.00810141		Lgr4	0	0		Ttc17	0	0		Cntrl	0	0
Rbbp5	0	0		Cpxm1	0	0		Dcaf1	0.00624288	0.00624288		A830008E24Rik	0	0		Atf2	0	0		Zfp661	0	0		Wdr76	0	0		Rmdn3	0	0		Dnajc24	0	0		Trp53bp1	0	0		Mettl5	0	0		Pacsin3	0.00807714	0.00807714		Ccdc34	0	0		2810002D19Rik	0	0		Rab14	0	0
Mdm4	0	0		Vps16	0	0		Rgs17	-0.00623988	0.00623988		Ier5	0	0		Atp5g3	0	0		Mrps5	0	0		Ctdspl2	0	0		Dnajc17	0	0		Mpped2	0	0		Map1a	0	0		Ubr3	0	0		Per3	0.00803454	0.00803454		Olfr1307	0	0		Api5	0	0		Gsn	0	0
Pik3c2b	0	0		Ptpra	0	0		Eif2b4	-0.00621202	0.00621202		Stx6	0	0		Lnpk	0	0		Mall	0	0		Eif3j1	0	0		Zfyve19	0	0		Arl14ep	0	0		Pdia3	0	0		Gorasp2	0	0		Ubxn6	0.00801681	0.00801681		Lpcat4	0	0		B230118H07Rik	0	0		Stom	0	0
Ppp1r15b	0	0		Mrps26	0	0		Snx9	0.00621071	0.00621071		Xpr1	0	0		Mtx2	0	0		Nphp1	0	0		Sord	0	0		Dll4	0	0		Kcna4	0	0		Serf2	0	0		Tlk1	0	0		Snhg6	0.00799467	0.00799467		Nop10	0	0		Traf6	0	0		Ggta1	0	0
Plekha6	0	0		Ubox5	0	0		Erh	0.00618792	0.00618792		Acbd6	0	0		Hnrnpa3	0	0		Mtln	0	0		Gatm	0	0		Ino80	0	0		Mettl15	0	0		Hypk	0	0		Mettl8	0	0		Vash2	-0.00798986	0.00798986		Slc12a6	0	0		Prr5l	0	0		Dab2ip	0	0
Snrpe	0	0		Ddrgk1	0	0		Gm12355	-0.00616168	0.00616168		Qsox1	0	0		Nfe2l2	0	0		Bub1	0	0		Bloc1s6	0	0		Chp1	0	0		Kif18a	0	0		Mfap1b	0	0		Dcaf17	0	0		Tmx1	-0.00798477	0.00798477		Emc4	0	0		Commd9	0	0		Ndufa8	0	0
Zc3h11a	0	0		Itpa	0	0		Psmd3	-0.00615728	0.00615728		Cep350	0	0		Agps	0	0		Bcl2l11	0	0		Sqor	0	0		Oip5os1	0	0		Lin7c	0	0		Mfap1a	0	0		Dync1i2	0	0		Tnfrsf1a	0.00797499	0.00797499		Katnbl1	0	0		Ldlrad3	0	0		Rbm18	0	0
Atp2b4	0	0		4930402H24Rik	0	0		Hook2	-0.0061559	0.0061559		Tor1aip1	0	0		Ttc30b	0	0		Morrbid	0	0		Sema6d	0	0		Oip5	0	0		Lgr4	0	0		Wdr76	0	0		Slc25a12	0	0		Prelid3b	0.00794428	0.00794428		Emc7	0	0		Trim44	0	0		Mrrf	0	0
Btg2	0	0		Gm14057	0	0		Cdc42ep3	0.00608611	0.00608611		Fam163a	0	0		Pde11a	0	0		Anapc1	0	0		Myef2	0	0		Nusap1	0	0		Ccdc34	0	0		Frmd5	0	0		Hat1	0	0		Nkiras1	0.00793893	0.00793893		Arhgap11a	0	0		Pamr1	0	0		Olfr344	0	0
Adora1	0	0		Atrn	0	0		Sh3bp5l	-0.00607976	0.00607976		Soat1	0	0		Rbm45	0	0		Mertk	0	0		Dut	0	0		Ndufaf1	0	0		Olfr1293.ps	0	0		Casc4	0	0		Metap1d	0	0		Hook2	-0.00792141	0.00792141		Actc1	0	0		Cd44	0	0		Olfr352	0	0
Ppfia4	0	0		Hspa12b	0	0		Elob	0.00605245	0.00605245		Abl2	0	0		Osbpl6	0	0		Tmem87b	0	0		Fbn1	0	0		Rtf1	0	0		Olfr1307	0	0		Ctdspl2	0	0		Itga6	0	0		Gatb	-0.00791666	0.00791666		Aqr	0	0		Pdhx	0	0		Pdcl	0	0
Tmem183a	0	0		1700037H04Rik	0	0		Zfp180	-0.00604678	0.00604678		Tor3a	0	0		Prkra	0	0		Zc3h8	0	0		Cep152	0	0		Rpap1	0	0		Nop10	0	0		Eif3j1	0	0		Pdk1	0	0		Letmd1	-0.00790826	0.00790826		Dph6	0	0		Apip	0	0		Rc3h2	0	0
Cyb5r1	0	0		Spef1	0	0		Trim25	-0.00603861	0.00603861		Fam20b	0	0		Fkbp7	0	0		Gm10762	0	0		Eid1	0	0		Tyro3	0	0		Slc12a6	0	0		Spg11	0	0		Map3k20	0	0		Yae1d1	0.00787184	0.00787184		BC052040	0	0		Cat	0	0		Zbtb6	0	0
Adipor1	0	0		Cenpb	0	0		Rcn2	-0.00603476	0.00603476		Ralgps2	0	0		Plekha3	0	0		Ttl	0	0		Secisbp2l	0	0		Mga	0	0		Emc4	0	0		B2m	0	0		Cdca7	0	0		Maip1	-0.00784789	0.00784789		Meis2	0	0		Nat10	0	0		Rabgap1	0	0
Klhl12	0	0		Ap5s1	0	0		Adhfe1	-0.00600507	0.00600507		Angptl1	0	0		Ttn	0	0		Chchd5	0	0		Cops2	0	0		Mapkbp1	0	0		Katnbl1	0	0		Sord	0	0		Sp3	0	0		Tmprss13	0.0078469	0.0078469		Spred1	0	0		Caprin1	0	0		Strbp	0	0
Rabif	0	0		Pank2	0	0		Tbca	-0.00598133	0.00598133		Rasal2	0	0		Ccdc141	0	0		Gm4430.1	0	0		Galk2	0	0		Jmjd7	0	0		Emc7	0	0		Slc30a4	0	0		Sp3os	0	0		Ubtd2	0.0077752	0.0077752		Fam98b	0	0		Fbxo3	0	0		Dennd1a	0	0
Kdm5b	0	0		Rnf24	0	0		Ipo9	0.00595572	0.00595572		2810025M15Rik	0	0		Sestd1	0	0		Slc20a1	0	0		Gabpb1	0	0		Ehd4	0	0		Aven	0	0		Bloc1s6	0	0		Ola1	0	0		Helq	-0.00776933	0.00776933		Thbs1	0	0		Cd59a	0	0		Nek6	0	0
Ppp1r12b	0	0		Smox	0	0		Nmi	0.0059336	0.0059336		Cryzl2	0	0		Zfp385b	0	0		Ckap2l	0	0		Usp8	0	0		Vps39	0	0		Ryr3	0	0		Sema6d	0	0		Cir1	0	0		Bcor	-0.00773931	0.00773931		Eif2ak4	0	0		Hipk3	0	0		Psmb7	0	0
Ube2t	0	0		Prnp	0	0		Trim59	0.00592961	0.00592961		Gm37848	0	0		Cwc22	0	0		Sirpa	0	0		Usp50	0	0		Tmem87a	0	0		Scg5	0	0		Myef2	0	0		Scrn3	0	0		Irf2	-0.00770457	0.00770457		Srp14	0	0		Cstf3	0	0		Nr6a1	0	0
Lgr6	0	0		Slc23a2	0	0		Ilkap	-0.00592793	0.00592793		4930523C07Rik	0	0		Ube2e3	0	0		Stk35	0	0		Trpm7	0	0		Ganc	0	0		Arhgap11a	0	0		Dut	0	0		Wipf1	0	0		Kdm1b	-0.00769219	0.00769219		Bmf	0	0		Ccdc73	0	0		Olfml2a	0	0
Arl8a	0	0		Tmem230	0	0		Pura	0.00587183	0.00587183		Mrps14	0	0		Itprid2	0	0		Snrpb	0	0		Sppl2a	0	0		Zfp106	0	0		Actc1	0	0		Fbn1	0	0		Chrna1os	0	0		Rnf227	-0.00769048	0.00769048		Bub1b	0	0		Eif3m	0	0		Rpl35	0	0
Rnpep	0	0		Pcna	0	0		Exosc8	-0.00586132	0.00586132		Cacybp	0	0		Pde1a	0	0		Nop56	0	0		Ap4e1	0	0		Snap23	0	0		Aqr	0	0		Cep152	0	0		Chn1	0	0		Prmt1	-0.0076777	0.0076777		Inafm2	0	0		Rcn1	0	0		Arpc5l	0	0
Timm17a	0	0		Cds2	0	0		Pole2	-0.00581212	0.00581212		Rabgap1l	0	0		Dnajc10	0	0		Idh3b	0	0		Blvra	0	0		Lrrc57	0	0		Zfp770	0	0		Eid1	0	0		Atf2	0	0		Fmc1	-0.00758811	0.00758811		Ccdc9b	0	0		Elp4	0	0		Golga1	0	0
Shisa4	0	0		Gpcpd1	0	0		Stat3	0.00580308	0.00580308		Rc3h1	0	0		Nckap1	0	0		Ebf4	0	0		Ncaph	0	0		Haus2	0	0		Dph6	0	0		Secisbp2l	0	0		Atp5g3	0	0		Pign	-0.00756795	0.00756795		Knstrn	0	0		Immp1l	0	0		Ppp6c	0	0
Ipo9	0	0		Trmt6	0	0		Brpf3	0.00579333	0.00579333		Zbtb37	0	0		Dusp19	0	0		Pced1a	0	0		Itpripl1	0	0		Stard9	0	0		BC052040	0	0		Cops2	0	0		Lnpk	0	0		Hmgcr	-0.00751131	0.00751131		Ivd	0	0		Dnajc24	0	0		Gtdc1	0	0
Nav1	0	0		Tmx4	0	0		Abhd5	-0.00576465	0.00576465		Gas5	0	0		Nup35	0	0		Vps16	0	0		1810024B03Rik	0	0		Cdan1	0	0		Meis2	0	0		Galk2	0	0		Mtx2	0	0		Cln3	-0.00749887	0.00749887		Bahd1	0	0		Mpped2	0	0		Zeb2	0	0
Csrp1	0	0		Plcb1	0	0		Dis3l	-0.00572866	0.00572866		Dars2	0	0		Zc3h15	0	0		Ptpra	0	0		Snrnp200	0	0		Ttbk2	0	0		2700033N17Rik	0	0		Dtwd1	0	0		Hnrnpa3	0	0		4930506C21Rik	-0.00747946	0.00747946		Chst14	0	0		Arl14ep	0	0		Zeb2os	0	0
Phlda3	0	0		Plcb4	0	0		0610009B22Rik	0.00572785	0.00572785		Cenpl	0	0		Itgav	0	0		Mrps26	0	0		Ciao1	0	0		Ubr1	0	0		Spred1	0	0		Gabpb1	0	0		Nfe2l2	0	0		Zscan12	-0.00746546	0.00746546		Ccdc32	0	0		Mettl15	0	0		Acvr2a	0	0
Lad1	0	0		Mkks	0	0		Tbk1	-0.00572686	0.00572686		Klhl20	0	0		Fam171b	0	0		Fastkd5	0	0		Tmem127	0	0		Ccndbp1	0	0		Fam98b	0	0		Usp8	0	0		Agps	0	0		Ash2l	0.0074188	0.0074188		Knl1	0	0		Kif18a	0	0		Orc4	0	0
Tnnt2	0	0		Jag1	0	0		Cebpzos	-0.00562768	0.00562768		Prdx6	0	0		Calcrl	0	0		Ddrgk1	0	0		Stard7	0	0		Lcmt2	0	0		Thbs1	0	0		Usp50	0	0		Rbm45	0	0		Snhg8	0.00736398	0.00736398		Rad51	0	0		Lin7c	0	0		Mbd5	0	0
Tmem9	0	0		Btbd3	0	0		Cdk2ap1	-0.00560044	0.00560044		Gm37357	0	0		Tfpi	0	0		Itpa	0	0		Dusp2	0	0		Zscan29	0	0		Eif2ak4	0	0		Trpm7	0	0		Prkra	0	0		Phlda3	-0.00730663	0.00730663		Rmdn3	0	0		Lgr4	0	0		Epc2	0	0
Camsap2	0	0		Tasp1	0	0		Chp1	0.00556303	0.00556303		Suco	0	0		Ctnnd1	0	0		4930402H24Rik	0	0		Fahd2a	0	0		Tubgcp4	0	0		Srp14	0	0		Sppl2a	0	0		Fkbp7	0	0		Mrpl50	0.00727312	0.00727312		Gchfr	0	0		Ccdc34	0	0		Kif5c	0	0
Ddx59	0	0		Esf1	0	0		Dhrs7b	-0.00555946	0.00555946		Pigc	0	0		Selenoh	0	0		Atrn	0	0		Mrps5	0	0		Trp53bp1	0	0		Bmf	0	0		Ap4e1	0	0		Plekha3	0	0		Gm49980	-0.00722583	0.00722583		Dnajc17	0	0		Fibin	0	0		Mmadhc	0	0
Zfp281	0	0		Macrod2	0	0		Ep400	0.0055451	0.0055451		Dnm3	0	0		Tmx2	0	0		Hspa12b	0	0		Nphp1	0	0		Map1a	0	0		Bub1b	0	0		Blvra	0	0		Ccdc141	0	0		Bcl2l2	-0.00721666	0.00721666		Zfyve19	0	0		Olfr1307	0	0		Rnd3	0	0
Nek7	0	0		Flrt3	0	0		Exo5	-0.00551606	0.00551606		Dnm3os	0	0		Med19	0	0		1700037H04Rik	0	0		Mtln	0	0		Ppip5k1	0	0		Pak6	0	0		Ncaph	0	0		Sestd1	0	0		Gm2961	-0.00720751	0.00720751		Vps18	0	0		Nop10	0	0		Rbm43	0	0
2310009B15Rik	0	0		Kif16b	0	0		Pold4	-0.00551331	0.00551331		Eef1aknmt	0	0		Zdhhc5	0	0		Spef1	0	0		Bub1	0	0		Pdia3	0	0		Ankrd63	0	0		1810024B03Rik	0	0		Cwc22	0	0		Agpat2	-0.00719168	0.00719168		Dll4	0	0		Slc12a6	0	0		Nmi	0	0
Zbtb41	0	0		Snrpb2	0	0		Npat	0.00543957	0.00543957		Vamp4	0	0		Clp1	0	0		Cenpb	0	0		Bcl2l11	0	0		Serf2	0	0		Inafm2	0	0		Snrnp200	0	0		Ube2e3	0	0		Arl15	-0.00716325	0.00716325		Ino80	0	0		Emc4	0	0		Tnfaip6	0	0
Aspm	0	0		Dstn	0	0		Psmd6	0.00543812	0.00543812		Prrc2c	0	0		Ypel4	0	0		Cdc25b	0	0		Morrbid	0	0		Hypk	0	0		Ccdc9b	0	0		Ciao1	0	0		Itprid2	0	0		Stil	0.00710325	0.00710325		Chp1	0	0		Katnbl1	0	0		Rif1	0	0
Cdc73	0	0		Rrbp1	0	0		Arl14ep	-0.00543224	0.00543224		Fmo1	0	0		Gm19426	0	0		Ap5s1	0	0		Anapc1	0	0		Mfap1b	0	0		Knstrn	0	0		Tmem127	0	0		Dnajc10	0	0		Gps2	0.00709694	0.00709694		Oip5os1	0	0		Emc7	0	0		Arl5a	0	0
Glrx2	0	0		Snx5	0	0		Gm44510	-0.00542798	0.00542798		Prrx1	0	0		Serping1	0	0		Mavs	0	0		Mertk	0	0		Mfap1a	0	0		Ivd	0	0		Stard7	0	0		Nckap1	0	0		Ccdc173	-0.00707815	0.00707815		Oip5	0	0		Fmn1	0	0		Stam2	0	0
Ro60	0	0		Mgme1	0	0		Zfp1	0.00540449	0.00540449		Gorab	0	0		Ube2l6	0	0		Pank2	0	0		Tmem87b	0	0		Wdr76	0	0		Ccdc32	0	0		Fahd2a	0	0		Dusp19	0	0		Raph1	-0.00704582	0.00704582		Nusap1	0	0		Arhgap11a	0	0		Fmnl2	0	0
Uchl5	0	0		Kat14	0	0		Adgrf5	-0.00538022	0.00538022		Kifap3	0	0		Timm10	0	0		Prnp	0	0		Zc3h8	0	0		Casc4	0	0		Knl1	0	0		Mrps5	0	0		Nup35	0	0		Pgam5	0.00694775	0.00694775		Ndufaf1	0	0		Actc1	0	0		Arl6ip6	0	0
Gm29170	0	0		Dzank1	0	0		Ift172	0.00537531	0.00537531		Scyl3	0	0		Slc43a1	0	0		Rassf2	0	0		Ttl	0	0		Ctdspl2	0	0		Rad51	0	0		Nphp1	0	0		Zc3h15	0	0		Nudt16	0.00692451	0.00692451		Rtf1	0	0		Aqr	0	0		Nr4a2	0	0
Rgs2	0	0		Polr3f	0	0		Pkp4	-0.00527924	0.00527924		Sele	0	0		Slc43a3	0	0		Slc23a2	0	0		Chchd5	0	0		Eif3j1	0	0		Rmdn3	0	0		Mtln	0	0		Calcrl	0	0		Slc6a1	0.00692206	0.00692206		Rpap1	0	0		Zfp770	0	0		Gpd2	0	0
A230059L01Rik	0	0		Rbbp9	0	0		Cdk2ap2	0.00525125	0.00525125		Selp	0	0		Ssrp1	0	0		Tmem230	0	0		Slc20a1	0	0		B2m	0	0		Dnajc17	0	0		Bub1	0	0		Tfpi	0	0		Ubc	0.00683775	0.00683775		Tyro3	0	0		Dph6	0	0		Cytip	0	0
Gm4034	0	0		Sec23b	0	0		Rab4b	0.00522726	0.00522726		Ccdc181	0	0		Tnks1bp1	0	0		Pcna	0	0		Ckap2l	0	0		Sord	0	0		Zfyve19	0	0		Bcl2l11	0	0		Ctnnd1	0	0		Ctsd	-0.00669967	0.00669967		Mga	0	0		BC052040	0	0		Acvr1	0	0
Pla2g4a	0	0		Smim26	0	0		Bccip	0.00521735	0.00521735		Blzf1	0	0		Olfr1033	0	0		Cds2	0	0		Gm14023	0	0		Gatm	0	0		Ino80	0	0		Anapc1	0	0		Selenoh	0	0		Dhrs3	0.00669576	0.00669576		Mapkbp1	0	0		2700033N17Rik	0	0		Pkp4	0	0
Gm9687	0	0		Dtd1	0	0		Tnfsf12	0.00520694	0.00520694		Nme7	0	0		Olfr1062	0	0		Gpcpd1	0	0		Il1a	0	0		Slc30a4	0	0		Exd1	0	0		Mertk	0	0		Tmx2	0	0		Creld2	0.00667914	0.00667914		Ehd4	0	0		G630016G05Rik	0	0		Tanc1	0	0
Odr4	0	0		Rin2	0	0		Mid1	0.00519673	0.00519673		Atp1b1	0	0		Olfr1116	0	0		Trmt6	0	0		Il1b	0	0		Bloc1s6	0	0		Chp1	0	0		Tmem87b	0	0		Med19	0	0		2900026A02Rik	0.00662049	0.00662049		Vps39	0	0		Spred1	0	0		Wdsub1	0	0
Tpr	0	0		Naa20	0	0		Rrs1	-0.00517821	0.00517821		Sft2d2	0	0		Olfr1124	0	0		Crls1	0	0		Sirpa	0	0		Sema6d	0	0		Oip5os1	0	0		Zc3h8	0	0		Zdhhc5	0	0		Txnrd3	0.00654519	0.00654519		Tmem87a	0	0		Fam98b	0	0		Baz2b	0	0
Hmcn1	0	0		Crnkl1	0	0		Mgme1	0.00516195	0.00516195		Tiprl	0	0		Olfr1152	0	0		Bmp2	0	0		Stk35	0	0		Myef2	0	0		Oip5	0	0		Gm10762	0	0		Clp1	0	0		Pacs2	0.00654469	0.00654469		Ganc	0	0		Thbs1	0	0		March7	0	0
Gm19087	0	0		Ralgapa2	0	0		Srsf4	0.0051259	0.0051259		Gm38190	0	0		Olfr1167	0	0		Tmx4	0	0		Snrpb	0	0		Dut	0	0		Nusap1	0	0		Zc3h6	0	0		Gm19426	0	0		Usp50	0.00653856	0.00653856		Zfp106	0	0		Eif2ak4	0	0		Cd302	0	0
Gm10138	0	0		Kiz	0	0		Sipa1l1	-0.00509443	0.00509443		Dcaf6	0	0		Olfr1178	0	0		Plcb4	0	0		Nop56	0	0		Fbn1	0	0		Ndufaf1	0	0		Ttl	0	0		Ube2l6	0	0		Brox	0.00648661	0.00648661		Snap23	0	0		Srp14	0	0		Rbms1	0	0
Ivns1abp	0	0		Xrn2	0	0		Dnajb9	0.00509349	0.00509349		Mpc2	0	0		Olfr1191.ps1	0	0		Slx4ip	0	0		Idh3b	0	0		Cep152	0	0		Rtf1	0	0		Chchd5	0	0		Timm10	0	0		Yju2	-0.00647791	0.00647791		Lrrc57	0	0		Bmf	0	0		Tank	0	0
Swt1	0	0		Thbd	0	0		Klhl20	0.00508167	0.00508167		Mpzl1	0	0		Olfr1271	0	0		Jag1	0	0		Pced1a	0	0		Shc4	0	0		Rpap1	0	0		Slc20a1	0	0		Slc43a1	0	0		Gm13492	0.00639978	0.00639978		Haus2	0	0		Bub1b	0	0		Psmd14	0	0
Trmt1l	0	0		Cd93	0	0		Fam71a	0.00506271	0.00506271		Rcsd1	0	0		Ptprj	0	0		Btbd3	0	0		Vps16	0	0		Eid1	0	0		Mga	0	0		Ckap2l	0	0		Slc43a3	0	0		Rpl23a	0.00637314	0.00637314		Stard9	0	0		Inafm2	0	0		Fap	0	0
Rnf2	0	0		Nxt1	0	0		Mt2	0.00502502	0.00502502		Creg1	0	0		Nup160	0	0		Tasp1	0	0		Ptpra	0	0		Secisbp2l	0	0		Mapkbp1	0	0		Sirpa	0	0		Ssrp1	0	0		Ovca2	0.00634978	0.00634978		Cdan1	0	0		Knstrn	0	0		Grb14	0	0
Edem3	0	0		Gzf1	0	0		Irf1	0.00500663	0.00500663		Pou2f1	0	0		Fnbp4	0	0		Esf1	0	0		Mrps26	0	0		Cops2	0	0		Jmjd7	0	0		Snrpb	0	0		Tnks1bp1	0	0		Nes	-0.00632309	0.00632309		Ttbk2	0	0		Ivd	0	0		Cobll1	0	0
1700025G04Rik	0	0		Napb	0	0		Arid1b	-0.00500606	0.00500606		Tada1	0	0		Mtch2	0	0		Ndufaf5	0	0		Ddrgk1	0	0		Galk2	0	0		Ehd4	0	0		Nop56	0	0		Aplnr	0	0		Arl5c	0.00629014	0.00629014		Ubr1	0	0		Bahd1	0	0		Scn2a	0	0
Tsen15	0	0		Cst3	0	0		Gm43461	0.00499338	0.00499338		Pogk	0	0		C1qtnf4	0	0		Flrt3	0	0		Itpa	0	0		Gabpb1	0	0		Pla2g4e	0	0		Idh3b	0	0		Olfr1033	0	0		Wbp1	0.00627921	0.00627921		Ccndbp1	0	0		Chst14	0	0		Ttc21b	0	0
Rgl1	0	0		Zfp120	0	0		L3hypdh	0.00497886	0.00497886		Uck2	0	0		Ndufs3	0	0		Kif16b	0	0		4930402H24Rik	0	0		Usp8	0	0		Vps39	0	0		Vps16	0	0		Olfr1062	0	0		Katnal1	-0.00626958	0.00626958		Adal	0	0		Ccdc32	0	0		B3galt1	0	0
Arpc5	0	0		Gm10130	0	0		Mterf3	-0.0049705	0.0049705		Tmco1	0	0		Ptpmt1	0	0		Snrpb2	0	0		Atrn	0	0		Usp50	0	0		Tmem87a	0	0		Ptpra	0	0		Olfr1109	0	0		Dnaja3	-0.00626803	0.00626803		Zscan29	0	0		Knl1	0	0		Stk39	0	0
Smg7	0	0		Apmap	0	0		Pigs	-0.00496453	0.00496453		Aldh9a1	0	0		Celf1	0	0		Dstn	0	0		Adam33	0	0		Trpm7	0	0		Ganc	0	0		Mrps26	0	0		Olfr1152	0	0		Slbp	-0.00625014	0.00625014		Tubgcp4	0	0		Rad51	0	0		Cers6	0	0
Lamc1	0	0		Entpd6	0	0		Grb2	0.0049121	0.0049121		Mgst3	0	0		Psmc3	0	0		Rrbp1	0	0		Siglec1	0	0		Sppl2a	0	0		Capn3	0	0		Fastkd5	0	0		Olfr1167	0	0		Zfp462	0.0062112	0.0062112		Trp53bp1	0	0		Dnajc17	0	0		Spc25	0	0
Dhx9	0	0		Pygb	0	0		Slc39a6	-0.00490199	0.00490199		Pbx1	0	0		Slc39a13	0	0		Snx5	0	0		1700037H04Rik	0	0		Ap4e1	0	0		Zfp106	0	0		Ddrgk1	0	0		Olfr1178	0	0		Bex1	-0.00620118	0.00620118		Ppip5k1	0	0		Zfyve19	0	0		Bbs5	0	0
Npl	0	0		Gins1	0	0		Fnbp1	0.00488092	0.00488092		Nuf2	0	0		Mybpc3	0	0		Mgme1	0	0		Cenpb	0	0		Blvra	0	0		Snap23	0	0		Itpa	0	0		Nup160	0	0		Gm16537	-0.00617647	0.00617647		Pdia3	0	0		Vps18	0	0		Fastkd1	0	0
Rgs16	0	0		Ninl	0	0		Ccdc186	-0.0048772	0.0048772		Hsd17b7	0	0		Madd	0	0		Kat14	0	0		Cdc25b	0	0		Ncaph	0	0		Lrrc57	0	0		4930402H24Rik	0	0		Fnbp4	0	0		E130309D02Rik	0.00614246	0.00614246		Serf2	0	0		Ino80	0	0		Ccdc173	0	0
Rnasel	0	0		Nanp	0	0		Mturn	0.00487203	0.00487203		Uap1	0	0		Acp2	0	0		Polr3f	0	0		Ap5s1	0	0		Itpripl1	0	0		Haus2	0	0		Gm14057	0	0		Mtch2	0	0		Samd8	-0.00613189	0.00613189		Hypk	0	0		Chp1	0	0		Phospho2	0	0
Glul	0	0		Nsfl1c	0	0		Cox6c	0.00485439	0.00485439		Uhmk1	0	0		Pacsin3	0	0		Rbbp9	0	0		Mavs	0	0		1810024B03Rik	0	0		Stard9	0	0		Atrn	0	0		Ndufs3	0	0		Sgpp1	0.00612677	0.00612677		Mfap1b	0	0		Oip5os1	0	0		Klhl23	0	0
Ier5	0	0		Fkbp1a	0	0		Ccdc157	-0.00480819	0.00480819		Olfml2b	0	0		Arfgap2	0	0		Sec23b	0	0		Pank2	0	0		Snrnp200	0	0		Cdan1	0	0		Adam33	0	0		Ptpmt1	0	0		Adprm	-0.00611616	0.00611616		Mfap1a	0	0		Oip5	0	0		Ssb	0	0
Stx6	0	0		Sdcbp2	0	0		Tbck	-0.00478396	0.00478396		Atf6	0	0		1110051M20Rik	0	0		Smim26	0	0		Smox	0	0		Ciao1	0	0		Ubr1	0	0		1700037H04Rik	0	0		Celf1	0	0		Gm43942	-0.00609259	0.00609259		Wdr76	0	0		Nusap1	0	0		Mettl5	0	0
BC034090	0	0		Psmf1	0	0		Eif2b2	-0.00476554	0.00476554		Dusp12	0	0		Lrp4	0	0		Dtd1	0	0		Prnp	0	0		Tmem127	0	0		Ccndbp1	0	0		Cenpb	0	0		Psmc3	0	0		Abi2	-0.00609222	0.00609222		Casc4	0	0		Ndufaf1	0	0		Ubr3	0	0
Xpr1	0	0		Fam110a	0	0		Col6a6	0.0047613	0.0047613		Sdhc	0	0		Ckap5	0	0		Rin2	0	0		Rassf2	0	0		Stard7	0	0		Lcmt2	0	0		Cdc25b	0	0		Slc39a13	0	0		Fgf11	-0.00606035	0.00606035		Ctdspl2	0	0		Rtf1	0	0		Gorasp2	0	0
Gm5532	0	0		Csnk2a1	0	0		Ro60	0.00474237	0.00474237		Pcp4l1	0	0		Zfp408	0	0		Naa20	0	0		Slc23a2	0	0		Dusp2	0	0		Adal	0	0		Ap5s1	0	0		Mybpc3	0	0		Msh3	-0.00605625	0.00605625		Eif3j1	0	0		Rpap1	0	0		Tlk1	0	0
Acbd6	0	0		Tbc1d20	0	0		Nop14	0.00473742	0.00473742		Ndufs2	0	0		Arhgap1	0	0		Crnkl1	0	0		Tmem230	0	0		Adra2b	0	0		Zscan29	0	0		Mavs	0	0		Acp2	0	0		Cdk9	-0.00603696	0.00603696		Spg11	0	0		Tyro3	0	0		Mettl8	0	0
Qsox1	0	0		Rbck1	0	0		Spsb1	0.00470628	0.00470628		Adamts4	0	0		Atg13	0	0		Ralgapa2	0	0		Pcna	0	0		Mrps5	0	0		Tubgcp4	0	0		Pank2	0	0		1110051M20Rik	0	0		Acot7	-0.00598124	0.00598124		B2m	0	0		Mga	0	0		Dcaf17	0	0
Tor1aip1	0	0		Trib3	0	0		Pfn2	-0.00466184	0.00466184		B4galt3	0	0		Harbi1	0	0		Kiz	0	0		Cds2	0	0		Nphp1	0	0		Trp53bp1	0	0		Smox	0	0		Lrp4	0	0		Gm26881	0.00592796	0.00592796		Sord	0	0		Mapkbp1	0	0		Dync1i2	0	0
Tor1aip2	0	0		Sox12	0	0		Serinc1	0.00461156	0.00461156		Ppox	0	0		Ambra1	0	0		Xrn2	0	0		Gpcpd1	0	0		Mtln	0	0		Map1a	0	0		Prnp	0	0		Ckap5	0	0		Dcaf12l1	-0.0059214	0.0059214		Gatm	0	0		Jmjd7	0	0		Slc25a12	0	0
Soat1	0	0		Zcchc3	0	0		Flna	-0.00458766	0.00458766		Usp21	0	0		Dgkz	0	0		Thbd	0	0		Shld1	0	0		Bub1	0	0		Ppip5k1	0	0		Slc23a2	0	0		Zfp408	0	0		Mrps23	0.00591451	0.00591451		Slc30a4	0	0		Ehd4	0	0		Hat1	0	0
Csnk2a3	0	0		H13	0	0		Osbpl11	0.00458373	0.00458373		Nit1	0	0		Creb3l1	0	0		Cd93	0	0		Trmt6	0	0		Bcl2l11	0	0		Catsper2	0	0		Tmem230	0	0		Arhgap1	0	0		Gatc	0.00589149	0.00589149		Bloc1s6	0	0		Vps39	0	0		Metap1d	0	0
Abl2	0	0		Mcts2	0	0		Gm37621	-0.00455902	0.00455902		Pfdn2	0	0		Phf21a	0	0		Nxt1	0	0		Mcm8	0	0		Morrbid	0	0		Pdia3	0	0		Pcna	0	0		Atg13	0	0		Mfhas1	-0.00588051	0.00588051		Sqor	0	0		Tmem87a	0	0		Itga6	0	0
Fam20b	0	0		Id1	0	0		Pik3ip1	-0.00450014	0.00450014		Usf1	0	0		Pex16	0	0		Gzf1	0	0		Crls1	0	0		Anapc1	0	0		Serf2	0	0		Cds2	0	0		Harbi1	0	0		Lsm12	0.0058678	0.0058678		Sema6d	0	0		Ganc	0	0		Pdk1	0	0
Ralgps2	0	0		Bcl2l1	0	0		Marc2	-0.00445086	0.00445086		F11r	0	0		Mapk8ip1	0	0		Cst3	0	0		Bmp2	0	0		Mertk	0	0		Hypk	0	0		Gpcpd1	0	0		Ambra1	0	0		Atp5c1	0.00585599	0.00585599		Myef2	0	0		Zfp106	0	0		Map3k20	0	0
Rasal2	0	0		Tpx2	0	0		Morc2a	-0.00444646	0.00444646		Alyref2	0	0		Cry2	0	0		Zfp120	0	0		Tmx4	0	0		Tmem87b	0	0		Mfap1b	0	0		Shld1	0	0		Mdk	0	0		Pip4k2b	-0.0058387	0.0058387		Dut	0	0		Snap23	0	0		Cdca7	0	0
Gm37788	0	0		Pdrg1	0	0		Gm37716	-0.00442924	0.00442924		Vangl2	0	0		Slc35c1	0	0		Gm10130	0	0		Mkks	0	0		Zc3h8	0	0		Mfap1a	0	0		Trmt6	0	0		Dgkz	0	0		Bet1l	0.00576995	0.00576995		Fbn1	0	0		Lrrc57	0	0		Sp3	0	0
Cryzl2	0	0		Ccm2l	0	0		Ptpdc1	-0.00439067	0.00439067		Ncstn	0	0		Chst1	0	0		Apmap	0	0		Slx4ip	0	0		Gm10762	0	0		Wdr76	0	0		Mcm8	0	0		Phf21a	0	0		Snip1	0.00575779	0.00575779		Eid1	0	0		Haus2	0	0		Sp3os	0	0
Gm37848	0	0		Tm9sf4	0	0		Chtop	-0.00438302	0.00438302		Copa	0	0		Trp53i11	0	0		Pygb	0	0		Jag1	0	0		Ttl	0	0		Frmd5	0	0		Crls1	0	0		Pex16	0	0		Cep126	-0.00574218	0.00574218		Secisbp2l	0	0		Stard9	0	0		Ola1	0	0
Cop1	0	0		Kif3b	0	0		Prrc2c	-0.00437132	0.00437132		Pex19	0	0		Tspan18	0	0		Abhd12	0	0		Btbd3	0	0		Polr1b	0	0		Casc4	0	0		Bmp2	0	0		Cry2	0	0		Rab3a	0.00572531	0.00572531		Cops2	0	0		Cdan1	0	0		Scrn3	0	0
4930523C07Rik	0	0		2500004C02Rik	0	0		Polr3h	0.00429973	0.00429973		Dcaf8	0	0		Cd82	0	0		Gins1	0	0		Esf1	0	0		Chchd5	0	0		Ctdspl2	0	0		Tmx4	0	0		Chst1	0	0		Cyfip2	0.00564335	0.00564335		Galk2	0	0		Ttbk2	0	0		Wipf1	0	0
Mrps14	0	0		Asxl1	0	0		5430416N02Rik	0.0042635	0.0042635		Pea15a	0	0		Ext2	0	0		Nsfl1c	0	0		Ndufaf5	0	0		Slc20a1	0	0		Eif3j1	0	0		Plcb4	0	0		Trp53i11	0	0		Oplah	0.00564062	0.00564062		Hdc	0	0		Ubr1	0	0		Chrna1os	0	0
Cacybp	0	0		Nol4l	0	0		Nsmce1	-0.00425597	0.00425597		Igsf8	0	0		Alkbh3	0	0		Fkbp1a	0	0		Flrt3	0	0		Ckap2l	0	0		Spg11	0	0		Mkks	0	0		Tspan18	0	0		Sbk1	0.00561748	0.00561748		Gabpb1	0	0		Ccndbp1	0	0		Atf2	0	0
Rabgap1l	0	0		Commd7	0	0		Ergic3	0.00425207	0.00425207		Pigm	0	0		Hsd17b12	0	0		Sdcbp2	0	0		Kif16b	0	0		Sirpa	0	0		B2m	0	0		Jag1	0	0		Cd82	0	0		Rab1b	-0.00561564	0.00561564		Usp8	0	0		Adal	0	0		Atp5g3	0	0
6720464F23Rik	0	0		Dnmt3b	0	0		Tmem35a	0.00423903	0.00423903		Gm37125	0	0		Ttc17	0	0		Psmf1	0	0		Snrpb2	0	0		Stk35	0	0		Sord	0	0		Btbd3	0	0		Ext2	0	0		Ube2m	0.00553369	0.00553369		Usp50	0	0		Zscan29	0	0		Lnpk	0	0
Rc3h1	0	0		Mapre1	0	0		Gm5113	0.0041554	0.0041554		Dusp23	0	0		2810002D19Rik	0	0		Fam110a	0	0		Dstn	0	0		Snrpb	0	0		Slc30a4	0	0		Tasp1	0	0		Gm13889	0	0		Pibf1	-0.00549972	0.00549972		Trpm7	0	0		Tubgcp4	0	0		Mtx2	0	0
Zbtb37	0	0		Cdk5rap1	0	0		Pim3	-0.00411316	0.00411316		Aim2	0	0		B230118H07Rik	0	0		Srxn1	0	0		Rrbp1	0	0		Nop56	0	0		Bloc1s6	0	0		Esf1	0	0		Alkbh3	0	0		Hspa5	-0.00549066	0.00549066		Sppl2a	0	0		Trp53bp1	0	0		Nfe2l2	0	0
Gas5	0	0		Snta1	0	0		Ankrd13b	0.00408814	0.00408814		Mndal	0	0		Traf6	0	0		Tcf15	0	0		Snx5	0	0		Idh3b	0	0		Sqor	0	0		Ndufaf5	0	0		Hsd17b12	0	0		Gns	-0.00548571	0.00548571		Ap4e1	0	0		Map1a	0	0		Agps	0	0
Dars2	0	0		Cbfa2t2	0	0		Tmem63a	0.00405063	0.00405063		Ifi211	0	0		Prr5l	0	0		Csnk2a1	0	0		Mgme1	0	0		Cpxm1	0	0		Sema6d	0	0		Macrod2	0	0		Ttc17	0	0		Snupn	0.00547584	0.00547584		Blvra	0	0		Ppip5k1	0	0		Rbm45	0	0
Cenpl	0	0		E2f1	0	0		Ccdc62	-0.00403983	0.00403983		Ifi205	0	0		Commd9	0	0		Tbc1d20	0	0		Kat14	0	0		Vps16	0	0		Myef2	0	0		Flrt3	0	0		2810002D19Rik	0	0		Zfp263	-0.00545386	0.00545386		Ncaph	0	0		Pdia3	0	0		Osbpl6	0	0
Prdx6	0	0		Pxmp4	0	0		Slc4a1ap	-0.00402828	0.00402828		Fh1	0	0		Ldlrad3	0	0		Rbck1	0	0		Polr3f	0	0		Ptpra	0	0		Dut	0	0		Kif16b	0	0		Api5	0	0		Gm11346	0.00545349	0.00545349		1810024B03Rik	0	0		Serf2	0	0		Prkra	0	0
Suco	0	0		Chmp4b	0	0		Micu1	0.00402188	0.00402188		Chml	0	0		Trim44	0	0		Trib3	0	0		Rbbp9	0	0		Mrps26	0	0		Fbn1	0	0		Snrpb2	0	0		B230118H07Rik	0	0		Acbd4	0.00544429	0.00544429		Snrnp200	0	0		Hypk	0	0		Plekha3	0	0
Pigc	0	0		Raly	0	0		Naprt	0.00401386	0.00401386		Exo1	0	0		Pamr1	0	0		Rem1	0	0		Sec23b	0	0		Ddrgk1	0	0		Cep152	0	0		Dstn	0	0		Traf6	0	0		Naa30	0.00543935	0.00543935		Ciao1	0	0		Mfap1b	0	0		Ttn	0	0
Dnm3	0	0		Eif2s2	0	0		Ubqln4	-0.00400289	0.00400289		Cep170	0	0		Cd44	0	0		H13	0	0		Smim26	0	0		Itpa	0	0		Eid1	0	0		Rrbp1	0	0		Prr5l	0	0		Skiv2l	-0.00543025	0.00543025		Tmem127	0	0		Mfap1a	0	0		Sestd1	0	0
Dnm3os	0	0		Ahcy	0	0		Fxyd6	0.00398441	0.00398441		Sdccag8	0	0		Pdhx	0	0		Mcts2	0	0		Dtd1	0	0		4930402H24Rik	0	0		Secisbp2l	0	0		Snx5	0	0		Commd9	0	0		Ciz1	-0.00541497	0.00541497		Stard7	0	0		Wdr76	0	0		Cwc22	0	0
Vamp4	0	0		Itch	0	0		Tnks1bp1	0.00394496	0.00394496		Akt3	0	0		Apip	0	0		Id1	0	0		Rin2	0	0		Atrn	0	0		Cops2	0	0		Mgme1	0	0		Ldlrad3	0	0		Tcap	0.00540704	0.00540704		Dusp2	0	0		Casc4	0	0		Ube2e3	0	0
Prrc2c	0	0		Dynlrb1	0	0		Rtn1	-0.00392226	0.00392226		Zbtb18	0	0		Cat	0	0		Bcl2l1	0	0		Naa20	0	0		Hspa12b	0	0		Galk2	0	0		Kat14	0	0		Trim44	0	0		Nfe2l1	-0.00538952	0.00538952		Fahd2a	0	0		Ctdspl2	0	0		Itga4	0	0
Prrx1	0	0		Map1lc3a	0	0		Zfand6	-0.00390199	0.00390199		Adss	0	0		Nat10	0	0		Tpx2	0	0		Crnkl1	0	0		1700037H04Rik	0	0		Dtwd1	0	0		Polr3f	0	0		Cd44	0	0		Homer2	0.00538702	0.00538702		Mrps5	0	0		Eif3j1	0	0		Itprid2	0	0
Gorab	0	0		Pigu	0	0		mt.Nd4	0.00387346	0.00387346		Desi2	0	0		Caprin1	0	0		Pdrg1	0	0		Ralgapa2	0	0		Spef1	0	0		Gm17555	0	0		Rbbp9	0	0		Pdhx	0	0		Npb	-0.00534455	0.00534455		Mall	0	0		Spg11	0	0		Pde1a	0	0
Kifap3	0	0		Trp53inp2	0	0		Cplx2	-0.00385761	0.00385761		Cox20	0	0		Fbxo3	0	0		Ccm2l	0	0		Kiz	0	0		Cenpb	0	0		Gabpb1	0	0		Sec23b	0	0		Apip	0	0		Cnnm4	0.00532359	0.00532359		Nphp1	0	0		Sord	0	0		Dnajc10	0	0
Ccdc181	0	0		Ncoa6	0	0		Comt	-0.00385564	0.00385564		Hnrnpu	0	0		Cd59a	0	0		Tm9sf4	0	0		Xrn2	0	0		Cdc25b	0	0		Usp8	0	0		Smim26	0	0		Cat	0	0		Ppip5k2	-0.00530043	0.00530043		Mtln	0	0		Slc30a4	0	0		Frzb	0	0
Blzf1	0	0		Gss	0	0		Slc44a1	0.00385268	0.00385268		Efcab2	0	0		Hipk3	0	0		Plagl2	0	0		Thbd	0	0		Mavs	0	0		Usp50	0	0		Dtd1	0	0		Abtb2	0	0		Armt1	0.00526979	0.00526979		Bub1	0	0		Bloc1s6	0	0		Nckap1	0	0
Nme7	0	0		Trpc4ap	0	0		Ruvbl2	-0.00382365	0.00382365		Kif26b	0	0		Cstf3	0	0		Pofut1	0	0		Cd93	0	0		Pank2	0	0		Trpm7	0	0		Rin2	0	0		Nat10	0	0		Lpar6	0.00523682	0.00523682		Bcl2l11	0	0		Sema6d	0	0		Dusp19	0	0
Atp1b1	0	0		Edem2	0	0		Rpl10a	-0.00381844	0.00381844		Smyd3	0	0		Tcp11l1	0	0		Kif3b	0	0		Nxt1	0	0		Rnf24	0	0		Sppl2a	0	0		Naa20	0	0		Caprin1	0	0		Smpd4	-0.00522541	0.00522541		Morrbid	0	0		Myef2	0	0		Nup35	0	0
D630023O14Rik	0	0		Procr	0	0		Tmem185a	0.00378263	0.00378263		Tfb2m	0	0		Ccdc73	0	0		2500004C02Rik	0	0		Gzf1	0	0		Smox	0	0		Ap4e1	0	0		Crnkl1	0	0		Lmo2	0	0		Plekhm2	0.00520613	0.00520613		Anapc1	0	0		Dut	0	0		Zc3h15	0	0
Sft2d2	0	0		BC029722	0	0		Apmap	-0.0037746	0.0037746		Cnst	0	0		Eif3m	0	0		Asxl1	0	0		Cst3	0	0		Prnp	0	0		Blvra	0	0		Ralgapa2	0	0		Fbxo3	0	0		Rph3al	-0.00520239	0.00520239		Mertk	0	0		Fbn1	0	0		Itgav	0	0
Tiprl	0	0		Eif6	0	0		Rcc1	-0.0037434	0.0037434		Ahctf1	0	0		Wt1os	0	0		Nol4l	0	0		Zfp120	0	0		Rassf2	0	0		Ncaph	0	0		Kiz	0	0		Cd59a	0	0		Tmem167	0.00518351	0.00518351		Tmem87b	0	0		Cep152	0	0		Fam171b	0	0
Mpc2	0	0		Uqcc1	0	0		Zfp579	-0.00372012	0.00372012		Cdc42bpa	0	0		Wt1	0	0		Commd7	0	0		Apmap	0	0		Slc23a2	0	0		1810024B03Rik	0	0		Xrn2	0	0		Hipk3	0	0		Cplx2	0.00515826	0.00515826		Zc3h8	0	0		Eid1	0	0		Calcrl	0	0
Mpzl1	0	0		Cep250	0	0		Clcn2	0.00370473	0.00370473		Psen2	0	0		Rcn1	0	0		Dnmt3b	0	0		Acss1	0	0		Tmem230	0	0		Snrnp200	0	0		Cd93	0	0		Cstf3	0	0		Fads1	-0.00513915	0.00513915		Ttl	0	0		Secisbp2l	0	0		Tfpi	0	0
Rcsd1	0	0		Ergic3	0	0		Snrpc	0.00370275	0.00370275		Parp1	0	0		Elp4	0	0		Mapre1	0	0		Entpd6	0	0		Pcna	0	0		Ciao1	0	0		Nxt1	0	0		Eif3m	0	0		Bcl7c	-0.00513601	0.00513601		Chchd5	0	0		Cops2	0	0		Ctnnd1	0	0
Creg1	0	0		Spag4	0	0		Rhou	0.00368002	0.00368002		Lin9	0	0		Immp1l	0	0		Cdk5rap1	0	0		Pygb	0	0		Cds2	0	0		Tmem127	0	0		Gzf1	0	0		Wt1	0	0		1810030O07Rik	0.00511108	0.00511108		Slc20a1	0	0		Galk2	0	0		Selenoh	0	0
Pou2f1	0	0		Rbm12	0	0		Hnrnpul2	0.00364395	0.00364395		Acbd3	0	0		Dnajc24	0	0		Cbfa2t2	0	0		Abhd12	0	0		Gpcpd1	0	0		Stard7	0	0		Napb	0	0		Rcn1	0	0		Agpat5	0.00509597	0.00509597		Ckap2l	0	0		Dtwd1	0	0		Tmx2	0	0
Dusp27	0	0		Nfs1	0	0		Mmab	-0.00360776	0.00360776		Sde2	0	0		Mpped2	0	0		E2f1	0	0		Gins1	0	0		Trmt6	0	0		Dusp2	0	0		Cst3	0	0		Elp4	0	0		Srek1ip1	0.00509552	0.00509552		Sirpa	0	0		Gabpb1	0	0		Med19	0	0
Pogk	0	0		Romo1	0	0		Inpp4a	0.00359101	0.00359101		Pycr2	0	0		Arl14ep	0	0		Pxmp4	0	0		Ninl	0	0		Mcm8	0	0		Adra2b	0	0		Zfp120	0	0		Dnajc24	0	0		Slc6a6	0.00508354	0.00508354		Stk35	0	0		Usp8	0	0		Zdhhc5	0	0
Uck2	0	0		Rbm39	0	0		Fdps	-0.00357328	0.00357328		Tmem63a	0	0		Mettl15	0	0		Chmp4b	0	0		Nsfl1c	0	0		Crls1	0	0		Fahd2a	0	0		Zfp937	0	0		Mettl15	0	0		Gm30025	-0.00504911	0.00504911		Snrpb	0	0		Usp50	0	0		Clp1	0	0
Aldh9a1	0	0		Phf20	0	0		Tubb5	-0.00356046	0.00356046		Ephx1	0	0		Kif18a	0	0		Raly	0	0		Fkbp1a	0	0		Bmp2	0	0		Mrps5	0	0		Apmap	0	0		Kif18a	0	0		Senp2	0.00504538	0.00504538		Nop56	0	0		Trpm7	0	0		Ypel4	0	0
Mgst3	0	0		Scand1	0	0		Mb	-0.00355566	0.00355566		Gm37086	0	0		Bdnf	0	0		Eif2s2	0	0		Psmf1	0	0		Tmx4	0	0		Nphp1	0	0		Acss1	0	0		Lin7c	0	0		Mmp15	-0.00502399	0.00502399		Idh3b	0	0		Sppl2a	0	0		Gm19426	0	0
Rxrg	0	0		2900097C17Rik	0	0		Gm38190	0.00353095	0.00353095		Nvl	0	0		Lin7c	0	0		Ahcy	0	0		Fam110a	0	0		Plcb4	0	0		Mtln	0	0		Entpd6	0	0		Lgr4	0	0		Eif1	0.00501829	0.00501829		Cpxm1	0	0		Ap4e1	0	0		Serping1	0	0
Pbx1	0	0		Dlgap4	0	0		Tm7sf3	0.00350021	0.00350021		Cnih4	0	0		Lgr4	0	0		Itch	0	0		Srxn1	0	0		Mkks	0	0		Bub1	0	0		Pygb	0	0		Ccdc34	0	0		Gm43185	-0.00500974	0.00500974		Pced1a	0	0		Blvra	0	0		Ube2l6	0	0
Nuf2	0	0		Myl9	0	0		Tsnax	0.00346305	0.00346305		Wdr26	0	0		Ccdc34	0	0		Dynlrb1	0	0		Csnk2a1	0	0		Slx4ip	0	0		Bcl2l11	0	0		Abhd12	0	0		Olfr1293.ps	0	0		Ncan	0.00500686	0.00500686		Vps16	0	0		Ncaph	0	0		Timm10	0	0
Rgs5	0	0		5430405H02Rik	0	0		Mast2	-0.00345535	0.00345535		Lbr	0	0		Fibin	0	0		Map1lc3a	0	0		Tbc1d20	0	0		Jag1	0	0		Anapc1	0	0		Gins1	0	0		Olfr1307	0	0		Sh3bp1	-0.00499762	0.00499762		Ptpra	0	0		Itpripl1	0	0		Slc43a1	0	0
Hsd17b7	0	0		4930518I15Rik	0	0		Bmf	-0.00344759	0.00344759		Enah	0	0		Olfr1293.ps	0	0		Pigu	0	0		Rbck1	0	0		Btbd3	0	0		Mertk	0	0		Nanp	0	0		Nop10	0	0		Lars	-0.00495963	0.00495963		Mrps26	0	0		Snrnp200	0	0		Slc43a3	0	0
3110045C21Rik	0	0		Ndrg3	0	0		Ramp1	-0.00344426	0.00344426		Srp9	0	0		Olfr1307	0	0		Trp53inp2	0	0		H13	0	0		Tasp1	0	0		Tmem87b	0	0		Nsfl1c	0	0		Slc12a6	0	0		Kank2	0.00491998	0.00491998		Ddrgk1	0	0		Ciao1	0	0		Ssrp1	0	0
Ddr2	0	0		Dsn1	0	0		Gramd3	-0.0034236	0.0034236		Degs1	0	0		Lpcat4	0	0		Ncoa6	0	0		Mcts2	0	0		Esf1	0	0		Zc3h8	0	0		Fkbp1a	0	0		Emc4	0	0		Dhdh	0.00489596	0.00489596		Itpa	0	0		Tmem127	0	0		Tnks1bp1	0	0
Uap1	0	0		Samhd1	0	0		Cyb5a	-0.00342209	0.00342209		Fbxo28	0	0		Nop10	0	0		Gss	0	0		Id1	0	0		Ndufaf5	0	0		Gm10762	0	0		Psmf1	0	0		Katnbl1	0	0		Gm28320	0.00487182	0.00487182		4930402H24Rik	0	0		Stard7	0	0		Olfr1033	0	0
Uhmk1	0	0		Rbl1	0	0		Eps15l1	-0.00336274	0.00336274		Trp53bp2	0	0		Slc12a6	0	0		Trpc4ap	0	0		Bcl2l1	0	0		Macrod2	0	0		Zc3h6	0	0		Csnk2a1	0	0		Emc7	0	0		Fech	0.00487032	0.00487032		Gm14057	0	0		Fahd2a	0	0		Olfr1062	0	0
Gm7694	0	0		Rpn2	0	0		Ssbp3	-0.00336272	0.00336272		Capn2	0	0		Emc4	0	0		Edem2	0	0		Tpx2	0	0		Kif16b	0	0		Ttl	0	0		Tbc1d20	0	0		Arhgap11a	0	0		Eif4e2	-0.00475796	0.00475796		Atrn	0	0		Mrps5	0	0		Olfr1271	0	0
Nos1ap	0	0		Manbal	0	0		Mpdu1	-0.00335455	0.00335455		Susd4	0	0		Katnbl1	0	0		Procr	0	0		Pdrg1	0	0		Snrpb2	0	0		Polr1b	0	0		Rbck1	0	0		Gm21596	0	0		Impa2	0.00471423	0.00471423		Hspa12b	0	0		Nphp1	0	0		Ptprj	0	0
Olfml2b	0	0		Src	0	0		Smtnl2	0.00332934	0.00332934		Brox	0	0		Emc7	0	0		Eif6	0	0		Hck	0	0		Dstn	0	0		Chchd5	0	0		Sox12	0	0		Actc1	0	0		Dhx33	-0.00469069	0.00469069		1700037H04Rik	0	0		Mtln	0	0		Nup160	0	0
Atf6	0	0		Nnat	0	0		Tmem115	-0.00331424	0.00331424		Aida	0	0		Fmn1	0	0		Uqcc1	0	0		Tm9sf4	0	0		Rrbp1	0	0		Slc20a1	0	0		Zcchc3	0	0		Aqr	0	0		Rab4a	-0.00468476	0.00468476		Spef1	0	0		Bub1	0	0		Fnbp4	0	0
Dusp12	0	0		Ctnnbl1	0	0		Eef2	-0.00329553	0.00329553		Mia3	0	0		Arhgap11a	0	0		Cep250	0	0		Plagl2	0	0		Snx5	0	0		Ckap2l	0	0		6820408C15Rik	0	0		Dph6	0	0		Ednrb	-0.00467461	0.00467461		Cenpb	0	0		Bcl2l11	0	0		Mtch2	0	0
Cfap126	0	0		Tti1	0	0		Ankle1	0.0032938	0.0032938		Taf1a	0	0		Actc1	0	0		Ergic3	0	0		Pofut1	0	0		Mgme1	0	0		Sirpa	0	0		H13	0	0		BC052040	0	0		6820408C15Rik	0.0045935	0.0045935		Cdc25b	0	0		Anapc1	0	0		C1qtnf4	0	0
Sdhc	0	0		Rprd1b	0	0		Pcmtd1	-0.00327583	0.00327583		Dusp10	0	0		Aqr	0	0		Cpne1	0	0		Asxl1	0	0		Kat14	0	0		Stk35	0	0		Mcts2	0	0		Meis2	0	0		Rasa1	0.00458402	0.00458402		Ap5s1	0	0		Mertk	0	0		Ndufs3	0	0
Ndufs2	0	0		Tgm2	0	0		Alg13	-0.00326447	0.00326447		Hlx	0	0		Dph6	0	0		Gm37274	0	0		Nol4l	0	0		Polr3f	0	0		Snrpb	0	0		Id1	0	0		Spred1	0	0		Nrap	0.00456833	0.00456833		Mavs	0	0		Tmem87b	0	0		Ptpmt1	0	0
B4galt3	0	0		Lbp	0	0		mt.Co3	0.00325141	0.00325141		Marc2	0	0		BC052040	0	0		Rbm12	0	0		Commd7	0	0		Rbbp9	0	0		Nop56	0	0		Bcl2l1	0	0		Fam98b	0	0		Rabep2	-0.00450585	0.00450585		Pank2	0	0		Zc3h8	0	0		Celf1	0	0
Ppox	0	0		Snhg11	0	0		Lrrc40	-0.00323087	0.00323087		Rab3gap2	0	0		Meis2	0	0		Nfs1	0	0		Dnmt3b	0	0		Sec23b	0	0		Idh3b	0	0		Tpx2	0	0		Thbs1	0	0		Pitx2	-0.00449599	0.00449599		Rnf24	0	0		Gm10762	0	0		Psmc3	0	0
Usp21	0	0		Ralgapb	0	0		Zfp646	0.00321849	0.00321849		Iars2	0	0		2700033N17Rik	0	0		Romo1	0	0		Mapre1	0	0		Smim26	0	0		Cpxm1	0	0		Pdrg1	0	0		Eif2ak4	0	0		A430005L14Rik	-0.00439319	0.00439319		Smox	0	0		Zc3h6	0	0		Slc39a13	0	0
Ufc1	0	0		Ppp1r16b	0	0		Mgst1	-0.00318534	0.00318534		Bpnt1	0	0		Spred1	0	0		Rbm39	0	0		Cdk5rap1	0	0		Dtd1	0	0		Pced1a	0	0		Tm9sf4	0	0		Srp14	0	0		Phb	0.00432105	0.00432105		Prnp	0	0		Ttl	0	0		Mybpc3	0	0
Nit1	0	0		Mafb	0	0		Herc4	-0.00314202	0.00314202		Eprs	0	0		Fam98b	0	0		Phf20	0	0		Snta1	0	0		Rin2	0	0		Vps16	0	0		Plagl2	0	0		Bmf	0	0		Gm5532	0.00427468	0.00427468		Slc23a2	0	0		Polr1b	0	0		Acp2	0	0
Pfdn2	0	0		Top1	0	0		Idh3b	-0.00313343	0.00313343		Lyplal1	0	0		Thbs1	0	0		Scand1	0	0		Cbfa2t2	0	0		Naa20	0	0		Ptpra	0	0		Pofut1	0	0		Bub1b	0	0		Donson	0.00422009	0.00422009		Tmem230	0	0		Chchd5	0	0		Pacsin3	0	0
Usf1	0	0		Plcg1	0	0		Ccdc93	0.00306778	0.00306778		Tgfb2	0	0		Eif2ak4	0	0		2900097C17Rik	0	0		E2f1	0	0		Crnkl1	0	0		Mrps26	0	0		Kif3b	0	0		Inafm2	0	0		Dalrd3	-0.00420865	0.00420865		Pcna	0	0		Slc20a1	0	0		1110051M20Rik	0	0
F11r	0	0		Zhx3	0	0		Pnpt1	-0.00305063	0.00305063		Rrp15	0	0		Srp14	0	0		Aar2	0	0		Pxmp4	0	0		Ralgapa2	0	0		Ubox5	0	0		2500004C02Rik	0	0		Knstrn	0	0		L3mbtl3	-0.00419772	0.00419772		Cds2	0	0		Ckap2l	0	0		Lrp4	0	0
Alyref2	0	0		Lpin3	0	0		Tpp2	-0.00304387	0.00304387		Gpatch2	0	0		Bmf	0	0		Dlgap4	0	0		Chmp4b	0	0		Kiz	0	0		Lzts3	0	0		Asxl1	0	0		Ivd	0	0		Cstf2t	-0.00411783	0.00411783		Gpcpd1	0	0		Sirpa	0	0		Ckap5	0	0
Vangl2	0	0		Chd6	0	0		4921524J17Rik	-0.00301664	0.00301664		Gm37254	0	0		Bub1b	0	0		Myl9	0	0		Raly	0	0		Xrn2	0	0		Ddrgk1	0	0		Nol4l	0	0		Chst14	0	0		Asb6	0.00410979	0.00410979		Trmt6	0	0		Stk35	0	0		Arhgap1	0	0
Ncstn	0	0		Gm45447	0	0		Fn3krp	-0.00295029	0.00295029		Kctd3	0	0		Inafm2	0	0		5430405H02Rik	0	0		Eif2s2	0	0		Thbd	0	0		Itpa	0	0		Commd7	0	0		Ccdc32	0	0		Rnf20	0.00402797	0.00402797		Crls1	0	0		Snrpb	0	0		Atg13	0	0
Copa	0	0		Srsf6	0	0		Pdgfrb	-0.00290122	0.00290122		Cenpf	0	0		Knstrn	0	0		4930518I15Rik	0	0		Ahcy	0	0		Cd93	0	0		4930402H24Rik	0	0		Mapre1	0	0		Knl1	0	0		Yipf3	0.00402424	0.00402424		Tmx4	0	0		Nop56	0	0		Ambra1	0	0
Pex19	0	0		Ift52	0	0		Rcbtb1	-0.00289269	0.00289269		Ptpn14	0	0		Ivd	0	0		Ndrg3	0	0		Itch	0	0		Nxt1	0	0		Atrn	0	0		Cdk5rap1	0	0		Rad51	0	0		Snx1	0.00402132	0.00402132		Plcb1	0	0		Idh3b	0	0		Dgkz	0	0
Dcaf8	0	0		Tox2	0	0		Vps28	-0.00288872	0.00288872		Smyd2	0	0		Bahd1	0	0		Dsn1	0	0		Dynlrb1	0	0		Gzf1	0	0		Adam33	0	0		Snta1	0	0		Rmdn3	0	0		Arl6	0.00399172	0.00399172		Plcb4	0	0		Cpxm1	0	0		Creb3l1	0	0
Pea15a	0	0		Oser1	0	0		Tsfm	0.00287693	0.00287693		Prox1	0	0		Chst14	0	0		Soga1	0	0		Map1lc3a	0	0		Cst3	0	0		Hspa12b	0	0		Cbfa2t2	0	0		Gchfr	0	0		Decr2	-0.00398728	0.00398728		Mkks	0	0		Pced1a	0	0		Phf21a	0	0
Igsf8	0	0		2900093K20Rik	0	0		Scrn3	0.002875	0.002875		Rps6kc1	0	0		Ccdc32	0	0		Samhd1	0	0		Pigu	0	0		Zfp120	0	0		1700037H04Rik	0	0		E2f1	0	0		Dnajc17	0	0		Cdk19	-0.00395445	0.00395445		Slx4ip	0	0		Vps16	0	0		Pex16	0	0
Atp1a2	0	0		Fitm2	0	0		Trir	-0.00285918	0.00285918		Vash2	0	0		Knl1	0	0		Rbl1	0	0		Trp53inp2	0	0		Apmap	0	0		Spef1	0	0		Pxmp4	0	0		Zfyve19	0	0		Grhpr	-0.00386528	0.00386528		Jag1	0	0		Ptpra	0	0		Mapk8ip1	0	0
Pigm	0	0		Ttpal	0	0		Zfp692	-0.00285573	0.00285573		Tatdn3	0	0		Rad51	0	0		Rpn2	0	0		Ncoa6	0	0		Entpd6	0	0		Cenpb	0	0		Chmp4b	0	0		Vps18	0	0		Spop	0.00384533	0.00384533		Btbd3	0	0		Mrps26	0	0		Cry2	0	0
Tagln2	0	0		Serinc3	0	0		Cyren	0.00285405	0.00285405		Nsl1	0	0		Rmdn3	0	0		Manbal	0	0		Gss	0	0		Pygb	0	0		Cdc25b	0	0		Raly	0	0		Gm14207	0	0		Gle1	-0.00382252	0.00382252		Tasp1	0	0		Ddrgk1	0	0		Tspan18	0	0
Dusp23	0	0		Pkig	0	0		Colgalt2	0.00284384	0.00284384		Batf3	0	0		Dnajc17	0	0		Blcap	0	0		Trpc4ap	0	0		Abhd12	0	0		Ap5s1	0	0		Eif2s2	0	0		Dll4	0	0		Rb1cc1	-0.00381134	0.00381134		Esf1	0	0		Itpa	0	0		Cd82	0	0
Spta1	0	0		Ywhab	0	0		Nt5c3b	0.0028336	0.0028336		Atf3	0	0		Zfyve19	0	0		Nnat	0	0		Edem2	0	0		Gins1	0	0		Mavs	0	0		Ahcy	0	0		Ino80	0	0		Nars	-0.0038112	0.0038112		Ndufaf5	0	0		4930402H24Rik	0	0		Ext2	0	0
Fh1	0	0		Pabpc1l	0	0		Slit2	-0.00282132	0.00282132		Nenf	0	0		Vps18	0	0		Ctnnbl1	0	0		Eif6	0	0		Ninl	0	0		Pank2	0	0		Itch	0	0		Chp1	0	0		Wdr41	0.00379235	0.00379235		Macrod2	0	0		Atrn	0	0		Accs	0	0
Opn3	0	0		Tomm34	0	0		Gm17501	-0.00281575	0.00281575		Pacc1	0	0		Ino80	0	0		Tti1	0	0		Uqcc1	0	0		Nanp	0	0		Rnf24	0	0		Dynlrb1	0	0		Oip5os1	0	0		Skp1a	0.00374763	0.00374763		Flrt3	0	0		Hspa12b	0	0		Gm13889	0	0
Gm38152	0	0		Stk4	0	0		Pdcd6	-0.00281517	0.00281517		Ppp2r5a	0	0		Exd1	0	0		Rprd1b	0	0		Cep250	0	0		Nsfl1c	0	0		Smox	0	0		Map1lc3a	0	0		Oip5	0	0		Mcm3ap	-0.00371718	0.00371718		Kif16b	0	0		1700037H04Rik	0	0		Alkbh3	0	0
Sdccag8	0	0		Sdc4	0	0		Insig2	0.00281249	0.00281249		Dtl	0	0		Chp1	0	0		Tgm2	0	0		Ergic3	0	0		Fkbp1a	0	0		Prnp	0	0		Pigu	0	0		Nusap1	0	0		Socs4	0.00371159	0.00371159		Snrpb2	0	0		Cenpb	0	0		Hsd17b12	0	0
Zbtb18	0	0		Sys1	0	0		Scaf1	-0.00278964	0.00278964		Ints7	0	0		Oip5os1	0	0		Lbp	0	0		Rbm12	0	0		Psmf1	0	0		Tmem230	0	0		Trp53inp2	0	0		Rtf1	0	0		Mto1	-0.00367274	0.00367274		Dstn	0	0		Cdc25b	0	0		Ttc17	0	0
Adss	0	0		Dbndd2	0	0		Ogfod3	0.00277699	0.00277699		Lpgat1	0	0		Oip5	0	0		Snhg17	0	0		Nfs1	0	0		Fam110a	0	0		Pcna	0	0		Ncoa6	0	0		Rpap1	0	0		Sgk1	0.0036465	0.0036465		Rrbp1	0	0		Ap5s1	0	0		2810002D19Rik	0	0
Desi2	0	0		Pigt	0	0		Asna1	0.00277592	0.00277592		Traf5	0	0		Nusap1	0	0		Ralgapb	0	0		Romo1	0	0		Srxn1	0	0		AV099323	0	0		Acss2	0	0		Mga	0	0		Arpc1a	-0.00364029	0.00364029		Snx5	0	0		Pank2	0	0		Api5	0	0
Cox20	0	0		Wfdc2	0	0		Edf1	-0.00276787	0.00276787		Rcor3	0	0		Ndufaf1	0	0		Ppp1r16b	0	0		Rbm39	0	0		Tcf15	0	0		Cds2	0	0		Gss	0	0		Mapkbp1	0	0		Arfgef1	0.00362738	0.00362738		Mgme1	0	0		Rnf24	0	0		B230118H07Rik	0	0
Hnrnpu	0	0		Dnttip1	0	0		Pfdn4	-0.00271093	0.00271093		Hhat	0	0		Rtf1	0	0		Fam83d	0	0		Phf20	0	0		Csnk2a1	0	0		Gpcpd1	0	0		Myh7b	0	0		Ehd4	0	0		Slc40a1	0.00359796	0.00359796		Kat14	0	0		Smox	0	0		Traf6	0	0
Efcab2	0	0		Ube2c	0	0		Ift52	-0.00270838	0.00270838		Sertad4	0	0		Rpap1	0	0		Dhx35	0	0		Scand1	0	0		Tbc1d20	0	0		Shld1	0	0		Trpc4ap	0	0		Vps39	0	0		Arhgap19	-0.00357374	0.00357374		Polr3f	0	0		Prnp	0	0		Commd9	0	0
Kif26b	0	0		Snx21	0	0		Saxo2	-0.00270263	0.00270263		Utp25	0	0		Mga	0	0		Mafb	0	0		Cnbd2	0	0		Rbck1	0	0		Trmt6	0	0		Edem2	0	0		Tmem87a	0	0		D11Wsu47e	0.00356224	0.00356224		Rbbp9	0	0		Rassf2	0	0		Ldlrad3	0	0
Smyd3	0	0		Ctsa	0	0		Kcnj8	-0.00268821	0.00268821		Irf6	0	0		Mapkbp1	0	0		Top1	0	0		2900097C17Rik	0	0		Sox12	0	0		Mcm8	0	0		Eif6	0	0		Ganc	0	0		Snx17	-0.0035531	0.0035531		Sec23b	0	0		Slc23a2	0	0		Trim44	0	0
Tfb2m	0	0		Pcif1	0	0		Yars	0.00268417	0.00268417		A130010J15Rik	0	0		Jmjd7	0	0		Plcg1	0	0		Epb41l1	0	0		Zcchc3	0	0		Crls1	0	0		Uqcc1	0	0		Zfp106	0	0		Pes1	0.00349674	0.00349674		Smim26	0	0		Tmem230	0	0		Fjx1	0	0
Cnst	0	0		Ncoa5	0	0		Aplp1	-0.00268117	0.00268117		Hsd11b1	0	0		Ehd4	0	0		Zhx3	0	0		Aar2	0	0		Rem1	0	0		Bmp2	0	0		Cep250	0	0		Snap23	0	0		Agk	-0.00344257	0.00344257		Dtd1	0	0		Pcna	0	0		Pamr1	0	0
Sccpdh	0	0		Cd40	0	0		Atp6v1e1	0.00265036	0.00265036		G0s2	0	0		Vps39	0	0		Chd6	0	0		Dlgap4	0	0		H13	0	0		Tmx4	0	0		Ergic3	0	0		Lrrc57	0	0		B230206L02Rik	-0.0034338	0.0034338		Rin2	0	0		Cds2	0	0		Cd44	0	0
Ahctf1	0	0		Slc35c2	0	0		Toe1	0.00263828	0.00263828		Plxna2	0	0		Tmem87a	0	0		Srsf6	0	0		Myl9	0	0		Mcts2	0	0		Plcb1	0	0		Rbm12	0	0		Haus2	0	0		Pwwp3a	-0.00342327	0.00342327		Naa20	0	0		Gpcpd1	0	0		Pdhx	0	0
Cdc42bpa	0	0		Elmo2	0	0		Chd6	0.00263623	0.00263623		Cd34	0	0		Ganc	0	0		Ift52	0	0		5430405H02Rik	0	0		Id1	0	0		Plcb4	0	0		Nfs1	0	0		Stard9	0	0		Lyrm2	-0.00341705	0.00341705		Crnkl1	0	0		Shld1	0	0		Apip	0	0
Coq8a	0	0		Trp53rka	0	0		Zfp672	0.00263024	0.00263024		Gm16897	0	0		Zfp106	0	0		Mybl2	0	0		Ndrg3	0	0		Cox4i2	0	0		Mkks	0	0		Romo1	0	0		Cdan1	0	0		Pgap2	0.0033402	0.0033402		Ralgapa2	0	0		Trmt6	0	0		Cat	0	0
Psen2	0	0		Slc2a10	0	0		Ccnt1	0.00262124	0.00262124		Cr1l	0	0		Snap23	0	0		Oser1	0	0		Dsn1	0	0		Bcl2l1	0	0		Slx4ip	0	0		Rbm39	0	0		Ttbk2	0	0		Pcgf1	0.00332453	0.00332453		Kiz	0	0		Crls1	0	0		Abtb2	0	0
Parp1	0	0		Zmynd8	0	0		Il17rd	0.00260313	0.00260313		Gm38194	0	0		Lrrc57	0	0		2900093K20Rik	0	0		Soga1	0	0		Tpx2	0	0		Jag1	0	0		Phf20	0	0		Ubr1	0	0		Ccdc9	-0.00332043	0.00332043		Xrn2	0	0		Bmp2	0	0		Nat10	0	0
Lin9	0	0		Sulf2	0	0		Palld	-0.00259916	0.00259916		Fam171a1	0	0		Haus2	0	0		Ttpal	0	0		Samhd1	0	0		Foxs1	0	0		Btbd3	0	0		Scand1	0	0		Ccndbp1	0	0		Asap1	-0.00331801	0.00331801		Cd93	0	0		Tmx4	0	0		Caprin1	0	0
Acbd3	0	0		Prex1	0	0		Rpl36a.ps1	-0.00259346	0.00259346		Nmt2	0	0		Stard9	0	0		Serinc3	0	0		Rbl1	0	0		Pdrg1	0	0		Tasp1	0	0		2900097C17Rik	0	0		Adal	0	0		Zfp788	0.00328971	0.00328971		Nxt1	0	0		Plcb1	0	0		Fbxo3	0	0
H3f3a	0	0		Arfgef2	0	0		Dcaf5	0.00257541	0.00257541		Rpp38	0	0		Cdan1	0	0		Pkig	0	0		Rpn2	0	0		Tm9sf4	0	0		Esf1	0	0		Epb41l1	0	0		Zscan29	0	0		Nck2	-0.00321645	0.00321645		Gzf1	0	0		Plcb4	0	0		Cd59a	0	0
Sde2	0	0		Cse1l	0	0		Bet1l	0.00257083	0.00257083		Hspa14	0	0		Ttbk2	0	0		Ada	0	0		Manbal	0	0		Tspyl3	0	0		Ndufaf5	0	0		Aar2	0	0		Tubgcp4	0	0		Msra	0.00318001	0.00318001		Cst3	0	0		Pak7	0	0		Hipk3	0	0
Pycr2	0	0		Stau1	0	0		Gask1b	-0.00256579	0.00256579		Gm45902	0	0		Ubr1	0	0		Ywhab	0	0		Blcap	0	0		Plagl2	0	0		Flrt3	0	0		Dlgap4	0	0		Trp53bp1	0	0		Ccdc8	-0.00317117	0.00317117		Zfp120	0	0		Mkks	0	0		Cstf3	0	0
Nvl	0	0		Ddx27	0	0		Bivm	-0.00254494	0.00254494		Fam107b	0	0		Tmem62	0	0		Pabpc1l	0	0		Ctnnbl1	0	0		Pofut1	0	0		Kif16b	0	0		Myl9	0	0		Ppip5k1	0	0		Srp54c	-0.00316552	0.00316552		Gm10130	0	0		Slx4ip	0	0		Tcp11l1	0	0
Cnih4	0	0		Znfx1	0	0		Sltm	0.0025441	0.0025441		Frmd4a	0	0		Ccndbp1	0	0		Tomm34	0	0		Tti1	0	0		Kif3b	0	0		Snrpb2	0	0		5430405H02Rik	0	0		Pdia3	0	0		Cdk2ap1	0.00315688	0.00315688		Apmap	0	0		Jag1	0	0		Ccdc73	0	0
Wdr26	0	0		Zfas1	0	0		Amn1	0.00251106	0.00251106		Prpf18	0	0		Lcmt2	0	0		Stk4	0	0		Rprd1b	0	0		2500004C02Rik	0	0		Dstn	0	0		Ndrg3	0	0		Serf2	0	0		Nup43	-0.00311228	0.00311228		Pygb	0	0		Btbd3	0	0		Eif3m	0	0
Lbr	0	0		Ptgis	0	0		Pla2g4a	0.00248143	0.00248143		Sephs1	0	0		Adal	0	0		Sdc4	0	0		Tgm2	0	0		Asxl1	0	0		Rrbp1	0	0		Dsn1	0	0		Hypk	0	0		Gm42897	0.00308266	0.00308266		Abhd12	0	0		Esf1	0	0		Rcn1	0	0
Enah	0	0		B4galt5	0	0		Pou2f2	-0.00246555	0.00246555		Phyh	0	0		Zscan29	0	0		Sys1	0	0		Snhg11	0	0		Nol4l	0	0		Snx5	0	0		Samhd1	0	0		Mfap1b	0	0		Hnrnpm	-0.00308151	0.00308151		Gins1	0	0		Ndufaf5	0	0		Elp4	0	0
Degs1	0	0		Spata2	0	0		Abcc9	-0.00246456	0.00246456		Optn	0	0		Tubgcp4	0	0		Dbndd2	0	0		Ralgapb	0	0		Commd7	0	0		Mgme1	0	0		Rbl1	0	0		Mfap1a	0	0		Ttl	0.00306262	0.00306262		Nanp	0	0		Flrt3	0	0		Immp1l	0	0
Fbxo28	0	0		Rnf114	0	0		Cxcr5	0.00246151	0.00246151		Ccdc3	0	0		Trp53bp1	0	0		Pigt	0	0		Actr5	0	0		Mapre1	0	0		Dzank1	0	0		Rpn2	0	0		Wdr76	0	0		1110004F10Rik	-0.0030374	0.0030374		Nsfl1c	0	0		Kif16b	0	0		Dnajc24	0	0
Trp53bp2	0	0		Snai1	0	0		Nom1	0.00245789	0.00245789		Cdc123	0	0		Map1a	0	0		Ube2c	0	0		Ppp1r16b	0	0		Cdk5rap1	0	0		Polr3f	0	0		Manbal	0	0		Casc4	0	0		Slc22a1	0.00302384	0.00302384		Fkbp1a	0	0		Snrpb2	0	0		BB218582	0	0
Capn2	0	0		Ube2v1	0	0		Zfp248	0.00244537	0.00244537		Nudt5	0	0		Ppip5k1	0	0		Snx21	0	0		Dhx35	0	0		Cbfa2t2	0	0		Rbbp9	0	0		Blcap	0	0		Ctdspl2	0	0		Magef1	-0.00296648	0.00296648		Sdcbp2	0	0		Dstn	0	0		Mpped2	0	0
Disp1	0	0		Tmem189	0	0		Zswim9	-0.0024417	0.0024417		Sec61a2	0	0		Pdia3	0	0		Neurl2	0	0		Mafb	0	0		E2f1	0	0		Sec23b	0	0		Ctnnbl1	0	0		Eif3j1	0	0		Msl3	-0.00294912	0.00294912		Psmf1	0	0		Rrbp1	0	0		Arl14ep	0	0
Brox	0	0		Cebpb	0	0		Dhx32	0.0024225	0.0024225		Upf2	0	0		Serf2	0	0		Ctsa	0	0		Gm14221	0	0		Pxmp4	0	0		Smim26	0	0		Tti1	0	0		Spg11	0	0		Fubp3	-0.00294105	0.00294105		Csnk2a1	0	0		Snx5	0	0		Kif18a	0	0
Aida	0	0		Ptpn1	0	0		Ncam1	-0.00242238	0.00242238		Usp6nl	0	0		Hypk	0	0		Pcif1	0	0		Top1	0	0		Chmp4b	0	0		Dtd1	0	0		Rprd1b	0	0		Sord	0	0		Tspan6	-0.00293675	0.00293675		Tbc1d20	0	0		Mgme1	0	0		Bdnf	0	0
Mia3	0	0		Dpm1	0	0		Dlg4	0.0024162	0.0024162		Celf2	0	0		Mfap1b	0	0		Ncoa5	0	0		Plcg1	0	0		Raly	0	0		Slc24a3	0	0		Tgm2	0	0		Gatm	0	0		Dync2h1	0.00293615	0.00293615		Rbck1	0	0		Kat14	0	0		Lin7c	0	0
Taf1a	0	0		Zfp64	0	0		Bbc3	0.00241046	0.00241046		Gata3	0	0		Mfap1a	0	0		Cd40	0	0		Zhx3	0	0		Eif2s2	0	0		Rin2	0	0		Snhg17	0	0		Slc30a4	0	0		Lratd1	0.00291091	0.00291091		Sox12	0	0		Polr3f	0	0		Lgr4	0	0
Dusp10	0	0		Tshz2	0	0		Gm9443	-0.00238892	0.00238892		Taf3	0	0		Wdr76	0	0		Elmo2	0	0		Chd6	0	0		Ahcy	0	0		Naa20	0	0		Ralgapb	0	0		Bloc1s6	0	0		Rpl37	0.00290531	0.00290531		Zcchc3	0	0		Rbbp9	0	0		Ccdc34	0	0
Marc2	0	0		Zfp217	0	0		Lpp	-0.00238722	0.00238722		Atp5c1	0	0		Casc4	0	0		Slc2a10	0	0		Srsf6	0	0		Itch	0	0		Crnkl1	0	0		Ppp1r16b	0	0		Sqor	0	0		9330188P03Rik	0.00286549	0.00286549		H13	0	0		Sec23b	0	0		Fibin	0	0
Mark1	0	0		Pfdn4	0	0		Dgkh	-0.00236901	0.00236901		Kin	0	0		Ctdspl2	0	0		Zmynd8	0	0		Ift52	0	0		Dynlrb1	0	0		Ralgapa2	0	0		Fam83d	0	0		Sema6d	0	0		Pafah1b2	-0.0028567	0.0028567		Mcts2	0	0		Smim26	0	0		Olfr1293.ps	0	0
Rab3gap2	0	0		Fam210b	0	0		Adgrl1	-0.0023645	0.0023645		Itih5	0	0		Eif3j1	0	0		Ncoa3	0	0		Oser1	0	0		Map1lc3a	0	0		Kiz	0	0		Dhx35	0	0		Myef2	0	0		Eif3a	-0.0028391	0.0028391		Id1	0	0		Dtd1	0	0		Olfr1307	0	0
Iars2	0	0		Aurka	0	0		Mcrs1	0.0023277	0.0023277		Pfkfb3	0	0		Spg11	0	0		Sulf2	0	0		Ttpal	0	0		Pigu	0	0		Xrn2	0	0		Gm826	0	0		Dut	0	0		Rpl19	-0.0028239	0.0028239		Bcl2l1	0	0		Rin2	0	0		Nop10	0	0
Bpnt1	0	0		Cstf1	0	0		Capg	0.00231265	0.00231265		Rbm17	0	0		B2m	0	0		Gm14267	0	0		Serinc3	0	0		Trp53inp2	0	0		Thbd	0	0		Mafb	0	0		Fbn1	0	0		Nanog	0.00278684	0.00278684		Tpx2	0	0		Naa20	0	0		Slc12a6	0	0
Eprs	0	0		Rtf2	0	0		Lamc1	0.00231151	0.00231151		Il15ra	0	0		Sord	0	0		Prex1	0	0		Pkig	0	0		Ncoa6	0	0		Cd93	0	0		Top1	0	0		Cep152	0	0		Dpp3	-0.00276131	0.00276131		Pdrg1	0	0		Crnkl1	0	0		Emc4	0	0
Lyplal1	0	0		Rae1	0	0		Ppp1cc	-0.0023019	0.0023019		Fbh1	0	0		Gatm	0	0		Arfgef2	0	0		Ada	0	0		Acss2	0	0		Nxt1	0	0		Plcg1	0	0		Eid1	0	0		Pgm1	-0.00272349	0.00272349		Ccm2l	0	0		Ralgapa2	0	0		Katnbl1	0	0
Tgfb2	0	0		Rbm38	0	0		Vmn1r13	-0.00229611	0.00229611		Ankrd16	0	0		Slc30a4	0	0		Cse1l	0	0		Ywhab	0	0		Gss	0	0		Gzf1	0	0		Zhx3	0	0		Secisbp2l	0	0		Naf1	0.0027181	0.0027181		Tm9sf4	0	0		Kiz	0	0		Emc7	0	0
Rrp15	0	0		Ctcfl	0	0		Kif13a	0.00228913	0.00228913		Itga8	0	0		Bloc1s6	0	0		Stau1	0	0		Tomm34	0	0		Myh7b	0	0		Napb	0	0		Chd6	0	0		Cops2	0	0		Slc4a2	-0.00269755	0.00269755		Plagl2	0	0		Xrn2	0	0		Arhgap11a	0	0
Gpatch2	0	0		Pmepa1	0	0		Cdon	0.00227368	0.00227368		Mindy3	0	0		Sqor	0	0		Ddx27	0	0		Stk4	0	0		Trpc4ap	0	0		Cst3	0	0		Srsf6	0	0		Galk2	0	0		Gemin8	0.00266256	0.00266256		Pofut1	0	0		Cd93	0	0		Actc1	0	0
Gm37254	0	0		Ppp4r1l.ps	0	0		Tmed4	0.00225701	0.00225701		Pter	0	0		Sema6d	0	0		Zfas1	0	0		Sdc4	0	0		Edem2	0	0		Syndig1	0	0		Ift52	0	0		Dtwd1	0	0		Miga1	0.00264095	0.00264095		Kif3b	0	0		Nxt1	0	0		Aqr	0	0
Esrrg	0	0		Rab22a	0	0		Stk25	0.00221324	0.00221324		Gm37780	0	0		Myef2	0	0		B4galt5	0	0		Sys1	0	0		Procr	0	0		Zfp120	0	0		Jph2	0	0		Hdc	0	0		Ppwd1	-0.00260813	0.00260813		2500004C02Rik	0	0		Gzf1	0	0		Zfp770	0	0
Kctd3	0	0		Vapb	0	0		Slc38a9	0.0022122	0.0022122		Trdmt1	0	0		Dut	0	0		Spata2	0	0		Pigt	0	0		Eif6	0	0		3300002I08Rik	0	0		Oser1	0	0		Gabpb1	0	0		Gm20234	-0.0025676	0.0025676		Asxl1	0	0		Syndig1	0	0		Dph6	0	0
Cenpf	0	0		Stx16	0	0		Wasl	0.00219787	0.00219787		Vim	0	0		Fbn1	0	0		Rnf114	0	0		Dnttip1	0	0		Uqcc1	0	0		Zfp442	0	0		2900093K20Rik	0	0		Usp8	0	0		Pou6f1	0.00256334	0.00256334		Nol4l	0	0		Zfp120	0	0		BC052040	0	0
Ptpn14	0	0		Npepl1	0	0		Zwilch	-0.00218809	0.00218809		Hacd1	0	0		Eid1	0	0		Snai1	0	0		Ube2c	0	0		Cep250	0	0		Apmap	0	0		Fitm2	0	0		Usp50	0	0		Gm31659	0.00253338	0.00253338		Commd7	0	0		Gm10130	0	0		Meis2	0	0
Prox1	0	0		Gnas	0	0		Pkm	-0.00218537	0.00218537		Stam	0	0		Secisbp2l	0	0		Ube2v1	0	0		Snx21	0	0		Ergic3	0	0		Acss1	0	0		Ttpal	0	0		Trpm7	0	0		Itsn1	0.00249924	0.00249924		Dnmt3b	0	0		Zfp442	0	0		2700033N17Rik	0	0
Prox1os	0	0		Nelfcd	0	0		Ahcy	-0.00217555	0.00217555		Mrc1	0	0		Cops2	0	0		Tmem189	0	0		Acot8	0	0		Rbm12	0	0		Entpd6	0	0		Serinc3	0	0		Sppl2a	0	0		Cstf1	-0.00249491	0.00249491		Mapre1	0	0		Apmap	0	0		Spred1	0	0
Rps6kc1	0	0		Ctsz	0	0		Pvt1	-0.00216718	0.00216718		Nsun6	0	0		Galk2	0	0		Cebpb	0	0		Neurl2	0	0		Nfs1	0	0		Pygb	0	0		Pkig	0	0		Ap4e1	0	0		1110059G10Rik	-0.00248654	0.00248654		Cdk5rap1	0	0		Entpd6	0	0		Fam98b	0	0
Angel2	0	0		Atp5e	0	0		Tspan4	-0.00216449	0.00216449		Arl5b	0	0		Dtwd1	0	0		1200007C13Rik	0	0		Ctsa	0	0		Romo1	0	0		Abhd12	0	0		Ywhab	0	0		Blvra	0	0		Cyth3	-0.0024776	0.0024776		Cbfa2t2	0	0		Abhd12	0	0		Thbs1	0	0
Vash2	0	0		Prelid3b	0	0		Tubb2b	-0.00215452	0.00215452		Nebl	0	0		Hdc	0	0		Ptpn1	0	0		Pcif1	0	0		Rbm39	0	0		Gins1	0	0		Tomm34	0	0		Ncaph	0	0		Prex2	-0.00241524	0.00241524		E2f1	0	0		Gins1	0	0		Eif2ak4	0	0
Tatdn3	0	0		Gm4631	0	0		Rpl19	-0.00215396	0.00215396		A930004D18Rik	0	0		Gabpb1	0	0		Ripor3	0	0		Slc35c2	0	0		Phf20	0	0		Ninl	0	0		Stk4	0	0		Itpripl1	0	0		Slc22a5	0.00239701	0.00239701		Pxmp4	0	0		Ninl	0	0		Srp14	0	0
Fam71a	0	0		Gm14305	0	0		Map1b	-0.00213976	0.00213976		Mllt10	0	0		Usp8	0	0		Dpm1	0	0		Elmo2	0	0		Scand1	0	0		Nanp	0	0		Sdc4	0	0		1810024B03Rik	0	0		Diablo	-0.00236282	0.00236282		Chmp4b	0	0		Nanp	0	0		Bmf	0	0
Atf3	0	0		Gm14296	0	0		Cacnb3	0.00210516	0.00210516		Dnajc1	0	0		Usp50	0	0		Atp9a	0	0		Trp53rka	0	0		2900097C17Rik	0	0		Nsfl1c	0	0		Sys1	0	0		Snrnp200	0	0		Hnrnpr	-0.0023494	0.0023494		Raly	0	0		Nsfl1c	0	0		Bub1b	0	0
D730003I15Rik	0	0		Zfp931	0	0		Pafah1b3	-0.00210357	0.00210357		Commd3	0	0		Trpm7	0	0		Zfp64	0	0		Zmynd8	0	0		Epb41l1	0	0		Fkbp1a	0	0		Dbndd2	0	0		Ciao1	0	0		Sf3a3	0.00234813	0.00234813		Eif2s2	0	0		Fkbp1a	0	0		Pak6	0	0
Nenf	0	0		Fam217b	0	0		Gldc	-0.00209908	0.00209908		Bmi1	0	0		Sppl2a	0	0		Tshz2	0	0		Ncoa3	0	0		Dlgap4	0	0		Tmem74b	0	0		Dnttip1	0	0		Tmem127	0	0		Ccdc71	-0.00234732	0.00234732		Ahcy	0	0		Psmf1	0	0		Inafm2	0	0
Pacc1	0	0		Cdh4	0	0		Pgm3	0.00208966	0.00208966		Pip4k2a	0	0		Ap4e1	0	0		Zfp217	0	0		Sulf2	0	0		Myl9	0	0		Psmf1	0	0		Ube2c	0	0		Stard7	0	0		Dtx2	-0.00234693	0.00234693		Itch	0	0		Fam110a	0	0		Knstrn	0	0
Ppp2r5a	0	0		Taf4	0	0		Nrxn2	0.00208635	0.00208635		Msrb2	0	0		Blvra	0	0		Pfdn4	0	0		Prex1	0	0		5430405H02Rik	0	0		Fam110a	0	0		Snx21	0	0		Mrps5	0	0		Ntn1	0.00233622	0.00233622		Dynlrb1	0	0		Csnk2a1	0	0		Ivd	0	0
Dtl	0	0		4921531C22Rik	0	0		Crot	0.00204786	0.00204786		Otud1	0	0		Ncaph	0	0		Fam210b	0	0		Arfgef2	0	0		Ndrg3	0	0		Csnk2a1	0	0		Zswim3	0	0		Mall	0	0		Ogn	-0.00233298	0.00233298		Map1lc3a	0	0		Tbc1d20	0	0		Bahd1	0	0
Lpgat1	0	0		Lsm14b	0	0		Plagl1	-0.00203102	0.00203102		Etl4	0	0		Itpripl1	0	0		Aurka	0	0		Cse1l	0	0		Dsn1	0	0		Tbc1d20	0	0		Neurl2	0	0		Nphp1	0	0		Chchd1	-0.0023329	0.0023329		Pigu	0	0		Rbck1	0	0		Ccdc32	0	0
Nek2	0	0		Psma7	0	0		Myl12b	0.00202354	0.00202354		Arhgap21	0	0		1810024B03Rik	0	0		Cstf1	0	0		Stau1	0	0		Soga1	0	0		Rbck1	0	0		Ctsa	0	0		Mtln	0	0		Slx1b	0.00230408	0.00230408		Trp53inp2	0	0		Sox12	0	0		Knl1	0	0
Slc30a1	0	0		Mtg2	0	0		Eml4	-0.00201094	0.00201094		Enkur	0	0		Snrnp200	0	0		Rtf2	0	0		Znfx1	0	0		Samhd1	0	0		Nrsn2	0	0		Pcif1	0	0		Bub1	0	0		Gpr180	0.00228035	0.00228035		Ncoa6	0	0		Zcchc3	0	0		Rad51	0	0
Traf5	0	0		Osbpl2	0	0		Ndufb6	0.002004	0.002004		Gm13340	0	0		Ciao1	0	0		Rae1	0	0		Zfas1	0	0		Rbl1	0	0		Sox12	0	0		Ncoa5	0	0		Bcl2l11	0	0		Map3k7	0.00226758	0.00226758		Gss	0	0		Rem1	0	0		Rmdn3	0	0
Rcor3	0	0		Adrm1	0	0		Gm28320	0.00199001	0.00199001		Pdss1	0	0		Tmem127	0	0		Rbm38	0	0		B4galt5	0	0		Rpn2	0	0		Zcchc3	0	0		Slc35c2	0	0		Morrbid	0	0		Fhl1	0.00224594	0.00224594		Trpc4ap	0	0		H13	0	0		Dnajc17	0	0
Hhat	0	0		Lama5	0	0		Dbn1	-0.00197807	0.00197807		Abi1	0	0		Stard7	0	0		Ctcfl	0	0		Slc9a8	0	0		Manbal	0	0		H13	0	0		Elmo2	0	0		Anapc1	0	0		Gm49477	0.0022105	0.0022105		Edem2	0	0		Mcts2	0	0		Zfyve19	0	0
Gm15867	0	0		Rps21	0	0		Srp54a	0.001961	0.001961		Acbd5	0	0		Dusp2	0	0		Pmepa1	0	0		Spata2	0	0		Src	0	0		Mcts2	0	0		Zmynd8	0	0		Mertk	0	0		Nab2	0.00220094	0.00220094		Procr	0	0		Id1	0	0		Vps18	0	0
Utp25	0	0		Cables2	0	0		Atl3	-0.00194434	0.00194434		Mastl	0	0		Fahd2a	0	0		Ppp4r1l.ps	0	0		Rnf114	0	0		Blcap	0	0		Id1	0	0		Ncoa3	0	0		Tmem87b	0	0		Tro	-0.002183	0.002183		Eif6	0	0		Cox4i2	0	0		Ino80	0	0
A130010J15Rik	0	0		Mrgbp	0	0		Sumf1	0.00193266	0.00193266		Yme1l1	0	0		Mrps5	0	0		Rab22a	0	0		Ube2v1	0	0		Nnat	0	0		Cox4i2	0	0		Sulf2	0	0		Zc3h8	0	0		Traf7	-0.00213313	0.00213313		Uqcc1	0	0		Bcl2l1	0	0		Chp1	0	0
Lamb3	0	0		Ogfr	0	0		2010315B03Rik	0.0019284	0.0019284		Gm13423	0	0		Nphp1	0	0		Vapb	0	0		Cebpb	0	0		Ctnnbl1	0	0		Bcl2l1	0	0		Arfgef2	0	0		Gm10762	0	0		Tctn2	-0.00207324	0.00207324		Cep250	0	0		Tpx2	0	0		Oip5os1	0	0
G0s2	0	0		Dido1	0	0		Styx	0.00190444	0.00190444		Spopl	0	0		Mtln	0	0		Stx16	0	0		Ptpn1	0	0		Tti1	0	0		Tpx2	0	0		Cse1l	0	0		Ttl	0	0		Frmd6	0.00205784	0.00205784		Ergic3	0	0		Pdrg1	0	0		Oip5	0	0
Camk1g	0	0		Gid8	0	0		Krr1	0.00190237	0.00190237		Hnmt	0	0		Bub1	0	0		Npepl1	0	0		Dpm1	0	0		Rprd1b	0	0		Pdrg1	0	0		Stau1	0	0		Chchd5	0	0		Iqcc	0.0020387	0.0020387		Gm37274	0	0		Tm9sf4	0	0		Nusap1	0	0
Plxna2	0	0		Ythdf1	0	0		Mest	-0.00189715	0.00189715		Pax8	0	0		Bcl2l11	0	0		Gnas	0	0		Nfatc2	0	0		Tgm2	0	0		Tm9sf4	0	0		Ddx27	0	0		Slc20a1	0	0		Mrps26	0.00201748	0.00201748		Rbm12	0	0		Plagl2	0	0		Ndufaf1	0	0
Cd34	0	0		Nkain4	0	0		Lysmd4	-0.00188388	0.00188388		Ehmt1	0	0		Morrbid	0	0		Nelfcd	0	0		Zfp64	0	0		Snhg17	0	0		Plagl2	0	0		Znfx1	0	0		Ckap2l	0	0		Ppp1r1a	-0.00201271	0.00201271		Nfs1	0	0		Pofut1	0	0		Rtf1	0	0
Cr1l	0	0		Arfgap1	0	0		Zfp932	0.00187896	0.00187896		Arrdc1	0	0		Anapc1	0	0		Ctsz	0	0		Zfp217	0	0		Snhg11	0	0		Pofut1	0	0		Zfas1	0	0		Stk35	0	0		Zmat3	-0.00200931	0.00200931		Romo1	0	0		Kif3b	0	0		Rpap1	0	0
Fam171a1	0	0		Ppdpf	0	0		Cd83	0.00185258	0.00185258		Zmynd19	0	0		Mertk	0	0		Atp5e	0	0		Pfdn4	0	0		Ralgapb	0	0		Kif3b	0	0		B4galt5	0	0		Snrpb	0	0		Ttf2	-0.00199703	0.00199703		Rbm39	0	0		2500004C02Rik	0	0		Tyro3	0	0
Nmt2	0	0		Helz2	0	0		Polr2i	-0.00185141	0.00185141		Dph7	0	0		Tmem87b	0	0		Prelid3b	0	0		Fam210b	0	0		Ppp1r16b	0	0		2500004C02Rik	0	0		Slc9a8	0	0		Nop56	0	0		Vmp1	-0.00192916	0.00192916		Phf20	0	0		Asxl1	0	0		Mga	0	0
Rpp38	0	0		Rtel1	0	0		Nipa1	0.0018365	0.0018365		Nsmf	0	0		Zc3h8	0	0		Edn3	0	0		Aurka	0	0		Fam83d	0	0		Asxl1	0	0		Spata2	0	0		Idh3b	0	0		Polh	-0.00191294	0.00191294		Scand1	0	0		Nol4l	0	0		Mapkbp1	0	0
Dclre1c	0	0		Arfrp1	0	0		Spsb2	-0.00181756	0.00181756		Nelfb	0	0		Gm10762	0	0		Gm4631	0	0		Cstf1	0	0		Top1	0	0		Nol4l	0	0		Rnf114	0	0		Vps16	0	0		2200002D01Rik	0.0018728	0.0018728		Aar2	0	0		Commd7	0	0		Jmjd7	0	0
Hspa14	0	0		Zgpat	0	0		Mex3b	0.00180381	0.00180381		Tubb4b	0	0		Zc3h6	0	0		Gm14296	0	0		Rtf2	0	0		Plcg1	0	0		Commd7	0	0		Ube2v1	0	0		Ptpra	0	0		Parl	0.00185785	0.00185785		Dlgap4	0	0		Dnmt3b	0	0		Ehd4	0	0
Fam107b	0	0		Slc2a4rg.ps	0	0		Sp3os	-0.00179357	0.00179357		Tmem203	0	0		Ttl	0	0		Gm14418	0	0		Rae1	0	0		Zhx3	0	0		Mapre1	0	0		Tmem189	0	0		Mrps26	0	0		4833421G17Rik	-0.00184527	0.00184527		Myl9	0	0		Mapre1	0	0		Vps39	0	0
Prpf18	0	0		Zbtb46	0	0		Vps25	0.00177334	0.00177334		Ssna1	0	0		Chchd5	0	0		Gm14324	0	0		Rbm38	0	0		Chd6	0	0		Cdk5rap1	0	0		Ptpn1	0	0		Ddrgk1	0	0		Pfn2	0.00181274	0.00181274		5430405H02Rik	0	0		Cdk5rap1	0	0		Tmem87a	0	0
Bend7	0	0		Tpd52l2	0	0		Fuom	-0.00175887	0.00175887		Anapc2	0	0		Slc20a1	0	0		Zfp931	0	0		Ctcfl	0	0		Srsf6	0	0		Snta1	0	0		Pard6b	0	0		Itpa	0	0		Tmem106c	-0.0017928	0.0017928		4930518I15Rik	0	0		Cbfa2t2	0	0		Ganc	0	0
Sephs1	0	0		Dnajc5	0	0		Cysltr1	-0.00171677	0.00171677		Man1b1	0	0		Ckap2l	0	0		Taf4	0	0		Pmepa1	0	0		Ift52	0	0		Cbfa2t2	0	0		Dpm1	0	0		4930402H24Rik	0	0		Hba.a1	0.00175187	0.00175187		Ndrg3	0	0		E2f1	0	0		Zfp106	0	0
Phyh	0	0		Uckl1	0	0		Mad2l2	0.00170787	0.00170787		Dpp7	0	0		Sirpa	0	0		Lsm14b	0	0		Ppp4r1l.ps	0	0		Mybl2	0	0		Pxmp4	0	0		Nfatc2	0	0		Gm14057	0	0		Ror2	-0.00174066	0.00174066		Dsn1	0	0		Pxmp4	0	0		Snap23	0	0
Optn	0	0		Zfp512b	0	0		Wfs1	0.00167249	0.00167249		Uap1l1	0	0		Stk35	0	0		Psma7	0	0		Rab22a	0	0		Jph2	0	0		Zfp341	0	0		Atp9a	0	0		A730017L22Rik	0	0		Fam217b	0.00172963	0.00172963		Samhd1	0	0		Chmp4b	0	0		Lrrc57	0	0
Camk1d	0	0		Prpf6	0	0		Zfp52	0.00164565	0.00164565		Npdc1	0	0		Snrpb	0	0		Mtg2	0	0		Vapb	0	0		Oser1	0	0		Chmp4b	0	0		Zfp64	0	0		Atrn	0	0		Enpp4	-0.00172144	0.00172144		Rbl1	0	0		Raly	0	0		Haus2	0	0
Cdc123	0	0		Sox18	0	0		Capn15	-0.00163106	0.00163106		Paxx	0	0		Nop56	0	0		Osbpl2	0	0		Stx16	0	0		2900093K20Rik	0	0		Raly	0	0		Tshz2	0	0		Hspa12b	0	0		Myd88	-0.00171354	0.00171354		Rpn2	0	0		Eif2s2	0	0		Stard9	0	0
Nudt5	0	0		Tcea2	0	0		Rarg	0.00162928	0.00162928		Fbxw5	0	0		Idh3b	0	0		Adrm1	0	0		Npepl1	0	0		Ttpal	0	0		Eif2s2	0	0		Zfp217	0	0		1700037H04Rik	0	0		Phldb2	-0.00170003	0.00170003		Manbal	0	0		Gm14226	0	0		Cdan1	0	0
Upf2	0	0		Rgs19	0	0		Timm10b	-0.00159528	0.00159528		Traf2	0	0		Cpxm1	0	0		Lama5	0	0		Gnas	0	0		Serinc3	0	0		Gm14226	0	0		Pfdn4	0	0		Spef1	0	0		Nckap1	-0.00165683	0.00165683		Src	0	0		Ahcy	0	0		Ttbk2	0	0
Proser2	0	0		Pcmtd2	0	0		Twf2	-0.0015612	0.0015612		Edf1	0	0		Pced1a	0	0		Rps21	0	0		Nelfcd	0	0		Pkig	0	0		Ahcy	0	0		Fam210b	0	0		Cenpb	0	0		Arhgap23	-0.00161152	0.00161152		Blcap	0	0		Itch	0	0		Ubr1	0	0
Echdc3	0	0		Polr3k	0	0		Pkmyt1	0.00156015	0.00156015		Phpt1	0	0		Vps16	0	0		Cables2	0	0		Ctsz	0	0		Ywhab	0	0		Itch	0	0		Aurka	0	0		Cdc25b	0	0		Zdhhc12	0.00160812	0.00160812		Nnat	0	0		Dynlrb1	0	0		Ccndbp1	0	0
Usp6nl	0	0		Nudt10	0	0		Asns	0.00155096	0.00155096		Rabl6	0	0		Ptpra	0	0		Mrgbp	0	0		Atp5e	0	0		Tomm34	0	0		Dynlrb1	0	0		Cstf1	0	0		Ap5s1	0	0		Pirt	0.00153324	0.00153324		Ctnnbl1	0	0		Map1lc3a	0	0		Adal	0	0
Celf2	0	0		Shroom4	0	0		Bhlhb9	-0.00153816	0.00153816		Tmem141	0	0		Mrps26	0	0		Ogfr	0	0		Prelid3b	0	0		Stk4	0	0		Map1lc3a	0	0		Rtf2	0	0		Mavs	0	0		F8a	-0.00150269	0.00150269		Rprd1b	0	0		Pigu	0	0		Zscan29	0	0
Gm28641	0	0		Dgkk	0	0		Fam214b	0.00152806	0.00152806		Bmyc	0	0		Ddrgk1	0	0		Dido1	0	0		Gm4631	0	0		Sdc4	0	0		Trp53inp2	0	0		Bmp7	0	0		Rnf24	0	0		Cldn34c1	0.00149037	0.00149037		Tgm2	0	0		Trp53inp2	0	0		Tubgcp4	0	0
Taf3	0	0		Clcn5	0	0		Nck2	-0.00151673	0.00151673		Camsap1	0	0		Itpa	0	0		Gid8	0	0		Gm14324	0	0		Sys1	0	0		Ncoa6	0	0		Rae1	0	0		Smox	0	0		Ppp6r2	0.00148948	0.00148948		Lbp	0	0		Ncoa6	0	0		Trp53bp1	0	0
Atp5c1	0	0		Prickle3	0	0		Fbxl18	-0.00150654	0.00150654		Tmem250.ps	0	0		4930402H24Rik	0	0		Ythdf1	0	0		Taf4	0	0		Dbndd2	0	0		Acss2	0	0		Rbm38	0	0		Prnp	0	0		Gdpd5	0.00146804	0.00146804		Snhg17	0	0		Acss2	0	0		Map1a	0	0
Kin	0	0		Plp2	0	0		Nudt5	-0.00149563	0.00149563		Gpsm1	0	0		Atrn	0	0		Arfgap1	0	0		Lsm14b	0	0		Pigt	0	0		Gss	0	0		Ctcfl	0	0		Rassf2	0	0		Plxnd1	-0.00144506	0.00144506		Snhg11	0	0		Gss	0	0		Ppip5k1	0	0
Rbm17	0	0		Gpkow	0	0		Nck1	0.00148678	0.00148678		Dnlz	0	0		Adam33	0	0		Ppdpf	0	0		Psma7	0	0		Dnttip1	0	0		Myh7b	0	0		Pmepa1	0	0		Slc23a2	0	0		Tspan12	-0.00139799	0.00139799		Ralgapb	0	0		Trpc4ap	0	0		Serf2	0	0
Il15ra	0	0		Wdr45	0	0		Cxxc5	0.00147584	0.00147584		Snapc4	0	0		Hspa12b	0	0		Helz2	0	0		Mtg2	0	0		Ube2c	0	0		Trpc4ap	0	0		Ppp4r1l.ps	0	0		Tmem230	0	0		Gorab	-0.00137967	0.00137967		Fam83d	0	0		Edem2	0	0		Hypk	0	0
Fbh1	0	0		Praf2	0	0		Rps28	0.00146518	0.00146518		Entr1	0	0		1700037H04Rik	0	0		Gmeb2	0	0		Adrm1	0	0		Snx21	0	0		Edem2	0	0		Rab22a	0	0		Pcna	0	0		Dppa2	0.0013558	0.0013558		Dhx35	0	0		Procr	0	0		Mfap1b	0	0
Ankrd16	0	0		Tfe3	0	0		Rnf115	-0.00145573	0.00145573		Pmpca	0	0		Spef1	0	0		Rtel1	0	0		Rps21	0	0		Ctsa	0	0		BC029722	0	0		Vapb	0	0		Cds2	0	0		Mmp11	-0.00134664	0.00134664		Mafb	0	0		Eif6	0	0		Mfap1a	0	0
Gm38014	0	0		Gripap1	0	0		Gm26917	0.00141884	0.00141884		Inpp5e	0	0		Cenpb	0	0		Arfrp1	0	0		Cables2	0	0		Pcif1	0	0		Uqcc1	0	0		Stx16	0	0		Gpcpd1	0	0		Mdfi	-0.00133371	0.00133371		Top1	0	0		Uqcc1	0	0		Wdr76	0	0
Pter	0	0		Otud5	0	0		Cxcl10	0.00141526	0.00141526		Sec16a	0	0		Cdc25b	0	0		Zgpat	0	0		Mrgbp	0	0		Ncoa5	0	0		Cep250	0	0		Npepl1	0	0		Trmt6	0	0		Dnajc17	0.00133144	0.00133144		Plcg1	0	0		Cep250	0	0		Casc4	0	0
Rsu1	0	0		Slc35a2	0	0		Tap2	0.00141453	0.00141453		Notch1	0	0		Ap5s1	0	0		Slc2a4rg.ps	0	0		Ogfr	0	0		Cd40	0	0		Ergic3	0	0		Gnas	0	0		Mcm8	0	0		Taf3	0.00132553	0.00132553		Zhx3	0	0		Ergic3	0	0		Ctdspl2	0	0
Trdmt1	0	0		Pqbp1	0	0		Gcdh	-0.00140394	0.00140394		Agpat2	0	0		Pank2	0	0		Zbtb46	0	0		Dido1	0	0		Slc35c2	0	0		Rbm12	0	0		Nelfcd	0	0		Crls1	0	0		Smc1a	-0.0013232	0.0013232		Chd6	0	0		Rbm12	0	0		Eif3j1	0	0
Vim	0	0		Timm17b	0	0		Fdft1	-0.00139461	0.00139461		Surf6	0	0		Smox	0	0		Tpd52l2	0	0		Gid8	0	0		Elmo2	0	0		Nfs1	0	0		Ctsz	0	0		Bmp2	0	0		Klf15	-0.00130667	0.00130667		Srsf6	0	0		Nfs1	0	0		Spg11	0	0
Hacd1	0	0		Hdac6	0	0		Qrich1	0.0013749	0.0013749		Med22	0	0		Prnp	0	0		Dnajc5	0	0		Ythdf1	0	0		Zfp334	0	0		Romo1	0	0		Atp5e	0	0		Tmx4	0	0		Lsm10	-0.00128849	0.00128849		Ift52	0	0		Romo1	0	0		Sord	0	0
Stam	0	0		Suv39h1	0	0		Hes1	-0.00137343	0.00137343		Rpl7a	0	0		Rassf2	0	0		Uckl1	0	0		Arfgap1	0	0		Trp53rka	0	0		Rbm39	0	0		Prelid3b	0	0		Plcb1	0	0		Orc3	-0.00125547	0.00125547		Oser1	0	0		Rbm39	0	0		Slc30a4	0	0
Cacnb2	0	0		Wdr13	0	0		Rapgef2	-0.00136848	0.00136848		Surf1	0	0		Slc23a2	0	0		Zfp512b	0	0		Ppdpf	0	0		Zmynd8	0	0		Phf20	0	0		Gm4631	0	0		Plcb4	0	0		Farsb	0.00124917	0.00124917		Fitm2	0	0		Phf20	0	0		Bloc1s6	0	0
Arl5b	0	0		Rbm3	0	0		Uba2	-0.00135096	0.00135096		Surf2	0	0		Tmem230	0	0		Prpf6	0	0		Helz2	0	0		Ncoa3	0	0		Scand1	0	0		Gm14305	0	0		Mkks	0	0		Eno1b	-0.00122624	0.00122624		Ttpal	0	0		Scand1	0	0		Sema6d	0	0
Nebl	0	0		Ebp	0	0		Cdh5	0.00134485	0.00134485		Surf4	0	0		Pcna	0	0		Sox18	0	0		Gmeb2	0	0		Arfgef2	0	0		2900097C17Rik	0	0		Gm14296	0	0		Jag1	0	0		Cd9	0.00121556	0.00121556		Serinc3	0	0		2900097C17Rik	0	0		Myef2	0	0
A930004D18Rik	0	0		Ftsj1	0	0		Mad1l1	0.00134346	0.00134346		Rexo4	0	0		Cds2	0	0		Tcea2	0	0		Arfrp1	0	0		Cse1l	0	0		Epb41l1	0	0		Gm14418	0	0		Btbd3	0	0		Qtrt2	0.00121374	0.00121374		Pkig	0	0		Epb41l1	0	0		Dut	0	0
Skida1	0	0		B630019K06Rik	0	0		Hgs	-0.00132636	0.00132636		Cacfd1	0	0		Prokr2	0	0		Rgs19	0	0		Tpd52l2	0	0		Stau1	0	0		Aar2	0	0		Gm14324	0	0		Tasp1	0	0		Lrwd1	-0.00121348	0.00121348		Ada	0	0		Aar2	0	0		Fbn1	0	0
Mllt10	0	0		Dynlt3	0	0		Hscb	-0.00132237	0.00132237		Sardh	0	0		Gpcpd1	0	0		Pcmtd2	0	0		Dnajc5	0	0		Ddx27	0	0		Dlgap4	0	0		Gm14326	0	0		Esf1	0	0		Creld1	-0.00121285	0.00121285		Ywhab	0	0		Myl9	0	0		Eid1	0	0
Dnajc1	0	0		Tspan7	0	0		Nudt21	0.00131563	0.00131563		Vav2	0	0		Shld1	0	0		Polr3k	0	0		Uckl1	0	0		Znfx1	0	0		Myl9	0	0		Zfp931	0	0		Ndufaf5	0	0		Snx5	-0.00120016	0.00120016		Tomm34	0	0		5430405H02Rik	0	0		Secisbp2l	0	0
Commd3	0	0		Mid1ip1	0	0		Gm42715	-0.00130532	0.00130532		Brd3	0	0		Trmt6	0	0		Clcn5	0	0		Zfp512b	0	0		Kcnb1	0	0		5430405H02Rik	0	0		Phactr3	0	0		Macrod2	0	0		Atp5o.1	-0.00119981	0.00119981		Stk4	0	0		Ndrg3	0	0		Cops2	0	0
Bmi1	0	0		Bcor	0	0		Ints6l	0.00129642	0.00129642		Wdr5	0	0		Mcm8	0	0		2010204K13Rik	0	0		Prpf6	0	0		Ptgis	0	0		Ndrg3	0	0		Ppp1r3d	0	0		Kif16b	0	0		Gm42826	-0.00119319	0.00119319		Sdc4	0	0		Dsn1	0	0		Galk2	0	0
Pip4k2a	0	0		Atp6ap2	0	0		Itsn1	-0.0012943	0.0012943		Rxra	0	0		Crls1	0	0		Prickle3	0	0		Rgs19	0	0		B4galt5	0	0		Gm14276	0	0		Fam217b	0	0		Snrpb2	0	0		Mcm3	-0.00118799	0.00118799		Sys1	0	0		Samhd1	0	0		Dtwd1	0	0
Msrb2	0	0		1810030O07Rik	0	0		Gm48432	-0.0012903	0.0012903		Col5a1	0	0		Bmp2	0	0		Plp2	0	0		Pcmtd2	0	0		Spata2	0	0		Dsn1	0	0		Taf4	0	0		Dstn	0	0		Kxd1	0.00117803	0.00117803		Dbndd2	0	0		Rbl1	0	0		Gabpb1	0	0
Otud1	0	0		Med14	0	0		mt.Tq	0.00128964	0.00128964		Mrps2	0	0		Tmx4	0	0		Gpkow	0	0		Polr3k	0	0		Rnf114	0	0		Samhd1	0	0		Lsm14b	0	0		Rrbp1	0	0		Nup37	-0.00115653	0.00115653		Pigt	0	0		Rpn2	0	0		Usp8	0	0
Etl4	0	0		Usp9x	0	0		Dpm3	0.00128843	0.00128843		Ralgds	0	0		Plcb1	0	0		Wdr45	0	0		Clcn5	0	0		Snai1	0	0		Rbl1	0	0		Psma7	0	0		Snx5	0	0		Dtd2	0.00114157	0.00114157		Dnttip1	0	0		Manbal	0	0		Usp50	0	0
Arhgap21	0	0		Ddx3x	0	0		Rab13	0.00127721	0.00127721		Gtf3c5	0	0		Plcb4	0	0		Praf2	0	0		Gpkow	0	0		Ube2v1	0	0		Rpn2	0	0		Mtg2	0	0		Mgme1	0	0		Rbm4b	-0.00110401	0.00110401		Ube2c	0	0		Src	0	0		Trpm7	0	0
Enkur	0	0		Cask	0	0		Jund	-0.00126461	0.00126461		Tsc1	0	0		Slx4ip	0	0		Tfe3	0	0		Wdr45	0	0		Tmem189	0	0		Manbal	0	0		Osbpl2	0	0		Kat14	0	0		Prdm5	-0.00110181	0.00110181		Snx21	0	0		Blcap	0	0		Sppl2a	0	0
Thnsl1	0	0		Maoa	0	0		Fgl2	0.00124907	0.00124907		Gtf3c4	0	0		Jag1	0	0		Gripap1	0	0		Praf2	0	0		Cebpb	0	0		Blcap	0	0		Adrm1	0	0		Polr3f	0	0		Tmem70	-0.00108578	0.00108578		Ctsa	0	0		Nnat	0	0		Ap4e1	0	0
Gm13340	0	0		Fundc1	0	0		Rbm5	0.00123988	0.00123988		Cfap77	0	0		Btbd3	0	0		Kcnd1	0	0		Tfe3	0	0		Ptpn1	0	0		Nnat	0	0		Lama5	0	0		Rbbp9	0	0		Snrpa	0.00108299	0.00108299		Pcif1	0	0		Ctnnbl1	0	0		Blvra	0	0
Pdss1	0	0		Kdm6a	0	0		Nid2	-0.00122757	0.00122757		Ttf1	0	0		Tasp1	0	0		Otud5	0	0		Gripap1	0	0		Dpm1	0	0		Ctnnbl1	0	0		Rps21	0	0		Sec23b	0	0		Pdpr	-0.00102145	0.00102145		Ncoa5	0	0		Tti1	0	0		Ncaph	0	0
Abi1	0	0		Chst7	0	0		Adprhl1	0.00120693	0.00120693		Setx	0	0		Esf1	0	0		Pim2	0	0		Otud5	0	0		Atp9a	0	0		Tti1	0	0		Cables2	0	0		Smim26	0	0		Bag5	0.000990368	0.000990368		Cd40	0	0		Rprd1b	0	0		Itpripl1	0	0
Acbd5	0	0		Rp2	0	0		Bcl9l	-0.00119204	0.00119204		Med27	0	0		Ndufaf5	0	0		Slc35a2	0	0		Pqbp1	0	0		Zfp64	0	0		Rprd1b	0	0		B230312C02Rik	0	0		Dtd1	0	0		C87436	0.000929789	0.000929789		Slc35c2	0	0		Tgm2	0	0		1810024B03Rik	0	0
Mastl	0	0		Jade3	0	0		Casp12	0.00118288	0.00118288		Rapgef1	0	0		Macrod2	0	0		Pqbp1	0	0		Timm17b	0	0		Tshz2	0	0		Tgm2	0	0		Mrgbp	0	0		Rin2	0	0		Oxsr1	0.000927578	0.000927578		Elmo2	0	0		Snhg17	0	0		Snrnp200	0	0
Yme1l1	0	0		Ndufb11	0	0		Mier1	0.00117416	0.00117416		Trub2	0	0		Flrt3	0	0		Timm17b	0	0		Hdac6	0	0		Zfp217	0	0		Snhg17	0	0		Ogfr	0	0		Naa20	0	0		Fahd2a	0.000926265	0.000926265		Zfp334	0	0		Ralgapb	0	0		Ciao1	0	0
Gm13423	0	0		Rbm10	0	0		Fblim1	-0.00117008	0.00117008		Coq4	0	0		Kif16b	0	0		Hdac6	0	0		Suv39h1	0	0		Pfdn4	0	0		Ralgapb	0	0		Dido1	0	0		Crnkl1	0	0		Gapdh	-0.000923129	0.000923129		Slc2a10	0	0		Ppp1r16b	0	0		Tmem127	0	0
Spopl	0	0		Uba1	0	0		Aip	-0.00116072	0.00116072		Urm1	0	0		Snrpb2	0	0		Suv39h1	0	0		Was	0	0		Fam210b	0	0		Ppp1r16b	0	0		Gid8	0	0		Ralgapa2	0	0		Tpk1	0.000894472	0.000894472		Zmynd8	0	0		Fam83d	0	0		Stard7	0	0
Hnmt	0	0		Cdk16	0	0		Agrn	-0.0011591	0.0011591		Cercam	0	0		Dstn	0	0		Wdr13	0	0		Wdr13	0	0		Aurka	0	0		Fam83d	0	0		Ythdf1	0	0		Kiz	0	0		Nudt19	0.000887564	0.000887564		Ncoa3	0	0		Dhx35	0	0		Fahd2a	0	0
Pax8	0	0		Usp11	0	0		Gm45902	-0.00115071	0.00115071		Odf2	0	0		Rrbp1	0	0		Rbm3	0	0		Rbm3	0	0		Cstf1	0	0		Dhx35	0	0		Arfgap1	0	0		Xrn2	0	0		Zfp414	0.000877253	0.000877253		Sulf2	0	0		Mafb	0	0		Mrps5	0	0
Ehmt1	0	0		Araf	0	0		Ppip5k1	-0.0011495	0.0011495		Gle1	0	0		Snx5	0	0		Ebp	0	0		Ebp	0	0		Rtf2	0	0		Mafb	0	0		Eef1a2	0	0		Thbd	0	0		1810058I24Rik	0.000866295	0.000866295		Prex1	0	0		Top1	0	0		Nphp1	0	0
Zmynd19	0	0		Timp1	0	0		Mgll	0.00114374	0.00114374		Wdr34	0	0		Mgme1	0	0		Ftsj1	0	0		Ftsj1	0	0		Rae1	0	0		Top1	0	0		Ppdpf	0	0		Cd93	0	0		Rpl7	-0.000849974	0.000849974		Arfgef2	0	0		Plcg1	0	0		Bub1	0	0
Dph7	0	0		Cfp	0	0		Sec61b	0.00113006	0.00113006		Set	0	0		Kat14	0	0		Dynlt3	0	0		Cybb	0	0		Rbm38	0	0		Plcg1	0	0		Gmeb2	0	0		Nxt1	0	0		Txn1	0.000826884	0.000826884		Cse1l	0	0		Zhx3	0	0		Bcl2l11	0	0
Mrpl41	0	0		Elk1	0	0		Dld	0.00112873	0.00112873		Zdhhc12	0	0		Rbbp9	0	0		Rpgr	0	0		Dynlt3	0	0		Ctcfl	0	0		Zhx3	0	0		Rtel1	0	0		Gzf1	0	0		Smad3	0.000823096	0.000823096		Gm17096	0	0		Chd6	0	0		Morrbid	0	0
Pnpla7	0	0		Uxt	0	0		2810403D21Rik	-0.00112406	0.00112406		Zer1	0	0		Sec23b	0	0		Tspan7	0	0		Mid1ip1	0	0		Pmepa1	0	0		Chd6	0	0		Arfrp1	0	0		Zfp120	0	0		Tm9sf3	-0.000818268	0.000818268		Stau1	0	0		Srsf6	0	0		Anapc1	0	0
Nsmf	0	0		Zfp182	0	0		Atp2b4	-0.00110753	0.00110753		Tbc1d13	0	0		Smim26	0	0		Mid1ip1	0	0		Bcor	0	0		Ppp4r1l.ps	0	0		Srsf6	0	0		Slc2a4rg.ps	0	0		Apmap	0	0		Bend5	0.000736448	0.000736448		Ddx27	0	0		Ift52	0	0		Mertk	0	0
Nelfb	0	0		Gm5124	0	0		Zcchc24	-0.0010984	0.0010984		Spout1	0	0		Dtd1	0	0		Bcor	0	0		Atp6ap2	0	0		Rab22a	0	0		Ift52	0	0		Zbtb46	0	0		Entpd6	0	0		Nelfe	-0.000736171	0.000736171		Znfx1	0	0		Mybl2	0	0		Tmem87b	0	0
Tubb4b	0	0		Klhl13	0	0		Gm38312	-0.00109703	0.00109703		Lrrc8a	0	0		Rin2	0	0		Atp6ap2	0	0		1810030O07Rik	0	0		Vapb	0	0		Tox2	0	0		Tpd52l2	0	0		Pygb	0	0		Wdfy3	0.000734813	0.000734813		Zfas1	0	0		Jph2	0	0		Fbln7	0	0
Tmem203	0	0		Wdr44	0	0		Tm9sf3	0.00109335	0.00109335		Nup188	0	0		Naa20	0	0		1810030O07Rik	0	0		Med14	0	0		Stx16	0	0		Jph2	0	0		Dnajc5	0	0		Abhd12	0	0		Trp53bp1	-0.000720887	0.000720887		Ptgis	0	0		Oser1	0	0		Zc3h8	0	0
Ssna1	0	0		Dock11	0	0		Mrps23	-0.00108579	0.00108579		Sh3glb2	0	0		Crnkl1	0	0		Med14	0	0		Usp9x	0	0		Npepl1	0	0		Oser1	0	0		Uckl1	0	0		Gins1	0	0		Sdhaf2	0.000717142	0.000717142		B4galt5	0	0		Fitm2	0	0		Gm10762	0	0
Anapc2	0	0		Il13ra1	0	0		Dbnl	-0.00108551	0.00108551		Dolpp1	0	0		Ralgapa2	0	0		Usp9x	0	0		Ddx3x	0	0		Gnas	0	0		Fitm2	0	0		Zfp512b	0	0		Nsfl1c	0	0		Orc5	-0.00062874	0.00062874		Slc9a8	0	0		Ttpal	0	0		Ttl	0	0
Man1b1	0	0		Pgrmc1	0	0		Mrps18c	0.00108063	0.00108063		Crat	0	0		Kiz	0	0		Ddx3x	0	0		Cask	0	0		Nelfcd	0	0		Ttpal	0	0		Prpf6	0	0		Fkbp1a	0	0		Gm9443	0.00060983	0.00060983		Spata2	0	0		Serinc3	0	0		Chchd5	0	0
Uap1l1	0	0		Slc25a5	0	0		Samhd1	-0.00107191	0.00107191		Ptpa	0	0		Xrn2	0	0		Cask	0	0		Maoa	0	0		Ctsz	0	0		Serinc3	0	0		Tcea2	0	0		Sdcbp2	0	0		Clba1	0.000594336	0.000594336		Rnf114	0	0		Pkig	0	0		Slc20a1	0	0
Abca2	0	0		C330007P06Rik	0	0		Ppfibp1	0.00104883	0.00104883		Ier5l	0	0		Thbd	0	0		Maoa	0	0		Fundc1	0	0		Atp5e	0	0		Pkig	0	0		Rgs19	0	0		Psmf1	0	0		Foxp2	-0.000585821	0.000585821		Snai1	0	0		Ada	0	0		Ckap2l	0	0
Paxx	0	0		Ube2a	0	0		Acaa1a	0.00101491	0.00101491		Ntmt1	0	0		Cd93	0	0		Fundc1	0	0		Kdm6a	0	0		Prelid3b	0	0		Ywhab	0	0		Pcmtd2	0	0		Fam110a	0	0		Ptbp1	0.000572853	0.000572853		Ube2v1	0	0		Ywhab	0	0		Sirpa	0	0
Ptgds	0	0		Sept6	0	0		Il6ra	0.000983136	0.000983136		Asb6	0	0		Nxt1	0	0		Kdm6a	0	0		Gm14636	0	0		Gm4631	0	0		Tomm34	0	0		Polr3k	0	0		Tcf15	0	0		Fam168b	-0.000542197	0.000542197		Tmem189	0	0		Tomm34	0	0		Stk35	0	0
Fbxw5	0	0		Rpl39	0	0		Phf11d	0.00097289	0.00097289		Tor1b	0	0		Gzf1	0	0		Chst7	0	0		Rp2	0	0		Gm14305	0	0		Stk4	0	0		Dgkk	0	0		Csnk2a1	0	0		Epha4	0.000491273	0.000491273		Cebpb	0	0		Stk4	0	0		Snrpb	0	0
Traf2	0	0		Upf3b	0	0		Isoc2a	0.000972425	0.000972425		Tor1a	0	0		Cst9	0	0		Rp2	0	0		Ndufb11	0	0		Gm14296	0	0		Sdc4	0	0		Clcn5	0	0		Tbc1d20	0	0		Zdhhc5	0.000463703	0.000463703		Ptpn1	0	0		Matn4	0	0		Nop56	0	0
Edf1	0	0		Nkap	0	0		Arfrp1	-0.00095224	0.00095224		BC005624	0	0		Cst3	0	0		Jade3	0	0		Rbm10	0	0		Gm14324	0	0		Sys1	0	0		Prickle3	0	0		Rbck1	0	0		Hspbap1	-0.00045982	0.00045982		Dpm1	0	0		Sdc4	0	0		Idh3b	0	0
Phpt1	0	0		Ndufa1	0	0		Cep95	0.000944778	0.000944778		Fnbp1	0	0		Zfp120	0	0		Ndufb11	0	0		Uba1	0	0		Zfp931	0	0		Dbndd2	0	0		Plp2	0	0		Sox12	0	0		Syt11	-0.000454134	0.000454134		Nfatc2	0	0		Sys1	0	0		Cpxm1	0	0
Rabl6	0	0		Lamp2	0	0		Naa50	-0.000916402	0.000916402		D330023K18Rik	0	0		Zfp442	0	0		Rbm10	0	0		Cdk16	0	0		Fam217b	0	0		Pigt	0	0		Gpkow	0	0		Zcchc3	0	0		Mark1	0.000451316	0.000451316		Atp9a	0	0		Dbndd2	0	0		Pced1a	0	0
Tmem141	0	0		Cul4b	0	0		Gstm2	-0.000908581	0.000908581		Gpr107	0	0		Apmap	0	0		Uba1	0	0		Araf	0	0		Taf4	0	0		Dnttip1	0	0		Wdr45	0	0		H13	0	0		Tmbim4	-0.000441336	0.000441336		Zfp64	0	0		Pigt	0	0		Vps16	0	0
Bmyc	0	0		Mcts1	0	0		Cdca4	-0.000893176	0.000893176		Fubp3	0	0		Entpd6	0	0		Cdk16	0	0		Cfp	0	0		Lsm14b	0	0		Ube2c	0	0		Praf2	0	0		Mcts2	0	0		Ssbp1	-0.000441203	0.000441203		Tshz2	0	0		Dnttip1	0	0		Ptpra	0	0
Camsap1	0	0		C1galt1c1	0	0		Sema5a	0.000891714	0.000891714		Exosc2	0	0		Pygb	0	0		Usp11	0	0		Uxt	0	0		Psma7	0	0		Snx21	0	0		Tfe3	0	0		Id1	0	0		Sema3b	0.000426341	0.000426341		Zfp217	0	0		Ube2c	0	0		Mrps26	0	0
Ubac1	0	0		Gria3	0	0		Serping1	0.000831823	0.000831823		Nup214	0	0		Abhd12	0	0		Araf	0	0		Zfp182	0	0		Mtg2	0	0		Acot8	0	0		Gripap1	0	0		Cox4i2	0	0		Rpl7a	0.000420288	0.000420288		Pfdn4	0	0		Snx21	0	0		Ddrgk1	0	0
Nacc2	0	0		Thoc2	0	0		Ttc5	-0.000829356	0.000829356		Fam78a	0	0		Gins1	0	0		Timp1	0	0		Klhl13	0	0		Osbpl2	0	0		Zswim1	0	0		Otud5	0	0		Bcl2l1	0	0		Zdhhc2	-0.000396881	0.000396881		Fam210b	0	0		Ctsa	0	0		Itpa	0	0
Tmem250.ps	0	0		Xiap	0	0		Tcaf1	-0.000800074	0.000800074		Prrc2b	0	0		Ninl	0	0		Cfp	0	0		Wdr44	0	0		Adrm1	0	0		Neurl2	0	0		Pim2	0	0		Tpx2	0	0		4930481A15Rik	-0.000385932	0.000385932		Aurka	0	0		Pcif1	0	0		4930402H24Rik	0	0
Qsox2	0	0		Stag2	0	0		Xpo6	0.000788946	0.000788946		Pomt1	0	0		Nanp	0	0		Elk1	0	0		Dock11	0	0		Rps21	0	0		Ctsa	0	0		Slc35a2	0	0		Pdrg1	0	0		Pdia3	-0.0003858	0.0003858		Cstf1	0	0		Ncoa5	0	0		Atrn	0	0
Gpsm1	0	0		Dcaf12l1	0	0		Cystm1	0.000787601	0.000787601		Uck1	0	0		Nsfl1c	0	0		Uxt	0	0		Il13ra1	0	0		Cables2	0	0		Pcif1	0	0		Pqbp1	0	0		Ccm2l	0	0		Armcx6	-0.000383103	0.000383103		Rtf2	0	0		Slc35c2	0	0		Adam33	0	0
Dnlz	0	0		Smarca1	0	0		Eif3m	-0.000775443	0.000775443		Gm13611	0	0		Fkbp1a	0	0		Zfp182	0	0		Lonrf3	0	0		Mrgbp	0	0		Ncoa5	0	0		Timm17b	0	0		Tm9sf4	0	0		Anxa7	-0.00037187	0.00037187		Rae1	0	0		Elmo2	0	0		Cenpb	0	0
Snapc4	0	0		Ocrl	0	0		Cask	-0.000762442	0.000762442		Swi5	0	0		Psmf1	0	0		Klhl13	0	0		Pgrmc1	0	0		Ogfr	0	0		Slc35c2	0	0		Hdac6	0	0		Plagl2	0	0		Slc39a9	-0.000365613	0.000365613		Rbm38	0	0		Zfp334	0	0		Cdc25b	0	0
Entr1	0	0		Zdhhc9	0	0		Hgsnat	-0.000754924	0.000754924		Golga2	0	0		Fam110a	0	0		Wdr44	0	0		Slc25a5	0	0		Dido1	0	0		Elmo2	0	0		Suv39h1	0	0		Pofut1	0	0		Reps1	0.000361022	0.000361022		Ctcfl	0	0		Trp53rka	0	0		Ap5s1	0	0
Pmpca	0	0		Utp14a	0	0		Rab7b	0.000754374	0.000754374		Ciz1	0	0		Srxn1	0	0		Dock11	0	0		C330007P06Rik	0	0		Gid8	0	0		Zfp334	0	0		Wdr13	0	0		Kif3b	0	0		Ctcfl	0.000356421	0.000356421		Pmepa1	0	0		Slc2a10	0	0		Mavs	0	0
Inpp5e	0	0		Bcorl1	0	0		Mpv17l	0.000751867	0.000751867		1110008P14Rik	0	0		Csnk2a1	0	0		Il13ra1	0	0		Ube2a	0	0		Ythdf1	0	0		Zmynd8	0	0		Ebp	0	0		2500004C02Rik	0	0		Zfp384	-0.000355033	0.000355033		Ppp4r1l.ps	0	0		Ncoa3	0	0		Pank2	0	0
Gm13568	0	0		Aifm1	0	0		Usp16	0.000745355	0.000745355		Slc25a25	0	0		Tbc1d20	0	0		Pgrmc1	0	0		Sept6	0	0		Nkain4	0	0		Ncoa3	0	0		Ftsj1	0	0		Asxl1	0	0		Idh1	-0.000337436	0.000337436		Rab22a	0	0		Sulf2	0	0		Rnf24	0	0
Egfl7	0	0		Zfp280c	0	0		Zbtb37	0.0007322	0.0007322		Naif1	0	0		Rbck1	0	0		Slc25a5	0	0		Rpl39	0	0		Arfgap1	0	0		Sulf2	0	0		Dynlt3	0	0		Nol4l	0	0		E130307A14Rik	0.000334256	0.000334256		Vapb	0	0		Prex1	0	0		Smox	0	0
Agpat2	0	0		Slc25a14	0	0		Cwf19l2	0.000721287	0.000721287		Dpm2	0	0		Sox12	0	0		C330007P06Rik	0	0		Upf3b	0	0		Ppdpf	0	0		Arfgef2	0	0		Rpgr	0	0		Commd7	0	0		Acadm	0.00033261	0.00033261		Stx16	0	0		Arfgef2	0	0		Prnp	0	0
Surf6	0	0		Rbmx2	0	0		Elmo2	-0.000690661	0.000690661		St6galnac4	0	0		Zcchc3	0	0		Ube2a	0	0		Nkap	0	0		Helz2	0	0		Cse1l	0	0		Tspan7	0	0		Dnmt3b	0	0		Plau	0.00032769	0.00032769		Npepl1	0	0		Cse1l	0	0		Slc23a2	0	0
Med22	0	0		Enox2	0	0		Eif4g1	0.000689846	0.000689846		Ak1	0	0		6820408C15Rik	0	0		Nkrf	0	0		Ndufa1	0	0		Gmeb2	0	0		Stau1	0	0		Mid1ip1	0	0		Mapre1	0	0		Zfp316	0.000313148	0.000313148		Gnas	0	0		Stau1	0	0		Tmem230	0	0
Rpl7a	0	0		Firre	0	0		Lrrcc1	0.000664503	0.000664503		Fpgs	0	0		Rem1	0	0		Sept6	0	0		Lamp2	0	0		Rtel1	0	0		Ddx27	0	0		Bcor	0	0		Cdk5rap1	0	0		Gramd3	-0.000312774	0.000312774		Nelfcd	0	0		Ddx27	0	0		Pcna	0	0
Surf1	0	0		Rap2c	0	0		Ptk7	-0.000618157	0.000618157		Cdk9	0	0		H13	0	0		Rpl39	0	0		Cul4b	0	0		Arfrp1	0	0		Znfx1	0	0		Atp6ap2	0	0		Cbfa2t2	0	0		Hipk1	0.000256525	0.000256525		Ctsz	0	0		Znfx1	0	0		Cds2	0	0
Surf2	0	0		Mbnl3	0	0		Fmo1	0.000615322	0.000615322		Sh2d3c	0	0		Mcts2	0	0		Upf3b	0	0		Mcts1	0	0		Zbtb46	0	0		Zfas1	0	0		1810030O07Rik	0	0		Pxmp4	0	0		Pigg	-0.00023874	0.00023874		Atp5e	0	0		Zfas1	0	0		Gpcpd1	0	0
Surf4	0	0		Hs6st2	0	0		Dnajc24	0.000613911	0.000613911		Tor2a	0	0		Id1	0	0		Nkap	0	0		C1galt1c1	0	0		Tpd52l2	0	0		Kcnb1	0	0		Med14	0	0		Chmp4b	0	0		Dusp23	0.000207723	0.000207723		Prelid3b	0	0		Ptgis	0	0		Trmt6	0	0
Rexo4	0	0		Gpc4	0	0		Dgcr8	0.000613651	0.000613651		Stxbp1	0	0		Bcl2l1	0	0		Ndufa1	0	0		Thoc2	0	0		Dnajc5	0	0		1110018N20Rik	0	0		Usp9x	0	0		Raly	0	0		Dido1	-0.000195928	0.000195928		Gm4631	0	0		B4galt5	0	0		Crls1	0	0
Cacfd1	0	0		Gpc3	0	0		Sec22c	-0.000595151	0.000595151		Fam129b	0	0		Tpx2	0	0		Lamp2	0	0		Xiap	0	0		Uckl1	0	0		B4galt5	0	0		Ddx3x	0	0		Eif2s2	0	0		Exosc7	-0.000192473	0.000192473		Gm14296	0	0		Slc9a8	0	0		Bmp2	0	0
Sardh	0	0		Phf6	0	0		Plcl2	0.000574807	0.000574807		Rpl12	0	0		Foxs1	0	0		Cul4b	0	0		Stag2	0	0		Zfp512b	0	0		Slc9a8	0	0		Cask	0	0		Ahcy	0	0		Zfp354c	-0.000177102	0.000177102		Gm14324	0	0		Spata2	0	0		Tmx4	0	0
Brd3	0	0		Hprt	0	0		Rpf1	-0.000552795	0.000552795		Slc2a8	0	0		Pdrg1	0	0		Mcts1	0	0		Ocrl	0	0		Prpf6	0	0		Spata2	0	0		Maoa	0	0		Itch	0	0		Slc35a2	-0.000163065	0.000163065		Fam217b	0	0		Rnf114	0	0		Plcb1	0	0
Wdr5	0	0		C430049B03Rik	0	0		Eif3j1	0.000548769	0.000548769		Garnl3	0	0		Tm9sf4	0	0		C1galt1c1	0	0		Zdhhc9	0	0		Rgs19	0	0		Rnf114	0	0		Maob	0	0		Dynlrb1	0	0		Fn3k	0.000160547	0.000160547		Cdh4	0	0		Snai1	0	0		Plcb4	0	0
Rxra	0	0		Plac1	0	0		Mettl5	-0.000544991	0.000544991		Gm38299	0	0		Plagl2	0	0		Thoc2	0	0		Utp14a	0	0		Pcmtd2	0	0		Ube2v1	0	0		Fundc1	0	0		Map1lc3a	0	0		Gnb2	-0.000153699	0.000153699		Taf4	0	0		Ube2v1	0	0		Mkks	0	0
Col5a1	0	0		Fam122b	0	0		Mrps21	0.000506277	0.000506277		Angptl2	0	0		Pofut1	0	0		Xiap	0	0		Elf4	0	0		Polr3k	0	0		Tmem189	0	0		Kdm6a	0	0		Pigu	0	0		Mras	0.000116811	0.000116811		Lsm14b	0	0		Tmem189	0	0		Slx4ip	0	0
Olfm1	0	0		Mospd1	0	0		Pik3c2a	0.000504902	0.000504902		Zbtb34	0	0		Kif3b	0	0		Stag2	0	0		Aifm1	0	0		Nudt11	0	0		Ptpn1	0	0		Rp2	0	0		Trp53inp2	0	0		Tnnc1	9.389e-05	9.389e-05		Psma7	0	0		Cebpb	0	0		Jag1	0	0
Mrps2	0	0		Rtl8a	0	0		Hfe	-0.00048857	0.00048857		Zbtb43	0	0		2500004C02Rik	0	0		Tenm1	0	0		Zfp280c	0	0		Shroom4	0	0		Pard6b	0	0		Jade3	0	0		Ncoa6	0	0		Anks1	-9.26327e-05	9.26327e-05		Ss18l1	0	0		Ptpn1	0	0		Btbd3	0	0
Ralgds	0	0		Rtl8b	0	0		Cfap97	0.000457464	0.000457464		Mvb12b	0	0		Asxl1	0	0		Smarca1	0	0		Rbmx2	0	0		Clcn5	0	0		Dpm1	0	0		Ndufb11	0	0		Gss	0	0		2510009E07Rik	7.70184e-05	7.70184e-05		Mtg2	0	0		Dpm1	0	0		Tasp1	0	0
Gtf3c5	0	0		AW822252	0	0		Ighmbp2	-0.000451569	0.000451569		Pbx3	0	0		Nol4l	0	0		Ocrl	0	0		Enox2	0	0		2010204K13Rik	0	0		Nfatc2	0	0		Rbm10	0	0		Trpc4ap	0	0		Ten1	6.26538e-05	6.26538e-05		Osbpl2	0	0		Nfatc2	0	0		Esf1	0	0
Tsc1	0	0		3830403N18Rik	0	0		Gm28523	0.000450509	0.000450509		Mapkap1	0	0		Commd7	0	0		Zdhhc9	0	0		Firre	0	0		Prickle3	0	0		Atp9a	0	0		Uba1	0	0		Edem2	0	0		Rnaseh2b	-5.54502e-05	5.54502e-05		Adrm1	0	0		Atp9a	0	0		Ndufaf5	0	0
Gtf3c4	0	0		Ints6l	0	0		Tbxa2r	0.000431434	0.000431434		Gapvd1	0	0		Dnmt3b	0	0		Utp14a	0	0		Rap2c	0	0		Plp2	0	0		Zfp64	0	0		Cdk16	0	0		Eif6	0	0		Gm5234	5.30331e-05	5.30331e-05		Lama5	0	0		Zfp64	0	0		Macrod2	0	0
Ttf1	0	0		Mmgt1	0	0		Grik2	-0.000419823	0.000419823		Hspa5	0	0		Mapre1	0	0		Bcorl1	0	0		Gpc3	0	0		Gpkow	0	0		Tshz2	0	0		Usp11	0	0		Uqcc1	0	0		Exoc1	-3.24714e-05	3.24714e-05		Rps21	0	0		Tshz2	0	0		Flrt3	0	0
Setx	0	0		Fhl1	0	0		Zfp382	-0.000417193	0.000417193		Rabepk	0	0		Cdk5rap1	0	0		Elf4	0	0		Phf6	0	0		Wdr45	0	0		Zfp217	0	0		Araf	0	0		Cep250	0	0		Bloc1s4	-8.96701e-06	8.96701e-06		Cables2	0	0		Zfp217	0	0		Kif16b	0	0
Med27	0	0		Map7d3	0	0		Pdzd8	-0.000405412	0.000405412		Psmd5	0	0		Snta1	0	0		Aifm1	0	0		Hprt	0	0		Praf2	0	0		Pfdn4	0	0		Timp1	0	0		Ergic3	0	0		Mlxip	6.92608e-06	6.92608e-06		Gata5	0	0		Pfdn4	0	0		Snrpb2	0	0
Rapgef1	0	0		Htatsf1	0	0		Phax	0.000403473	0.000403473		Phf19	0	0		Cbfa2t2	0	0		Zfp280c	0	0		Fam122b	0	0		Tfe3	0	0		Fam210b	0	0		Cfp	0	0		Gm37274	0	0		Psma1	3.42892e-06	3.42892e-06		Mrgbp	0	0		Dok5	0	0		Dstn	0	0
Trub2	0	0		Rbmx	0	0		Id2	-0.000403018	0.000403018		Traf1	0	0		Necab3	0	0		Rbmx2	0	0		Mospd1	0	0		Gripap1	0	0		Cstf1	0	0		Elk1	0	0		Rbm12	0	0		Mrpl15	0	0		Ogfr	0	0		Fam210b	0	0		Rrbp1	0	0
Coq4	0	0		Fgf13	0	0		Cipc	-0.000387271	0.000387271		Cntrl	0	0		E2f1	0	0		Enox2	0	0		Rtl8a	0	0		Otud5	0	0		Rtf2	0	0		Uxt	0	0		Nfs1	0	0		Lypla1	0	0		Dido1	0	0		Aurka	0	0		Snx5	0	0
Slc27a4	0	0		Atp11c	0	0		Ak4	-0.000377887	0.000377887		Rab14	0	0		Pxmp4	0	0		Firre	0	0		Rtl8b	0	0		Pim2	0	0		Bmp7	0	0		Zfp182	0	0		Romo1	0	0		Tcea1	0	0		Gid8	0	0		Cstf1	0	0		Kat14	0	0
Urm1	0	0		Gm14667	0	0		Tcp11l1	0.000361847	0.000361847		Gsn	0	0		Chmp4b	0	0		Rap2c	0	0		AW822252	0	0		Slc35a2	0	0		Rae1	0	0		Klhl13	0	0		Rbm39	0	0		Atp6v1h	0	0		Ythdf1	0	0		Rtf2	0	0		Polr3f	0	0
Odf2	0	0		Slitrk2	0	0		Ddit3	0.000360149	0.000360149		Stom	0	0		Raly	0	0		Mbnl3	0	0		Xlr	0	0		Pqbp1	0	0		Rbm38	0	0		Wdr44	0	0		Phf20	0	0		Pcmtd1	0	0		Nkain4	0	0		Rae1	0	0		Rbbp9	0	0
Gle1	0	0		Fmr1	0	0		Uhmk1	-0.000358831	0.000358831		Ggta1	0	0		Eif2s2	0	0		Hs6st2	0	0		3830403N18Rik	0	0		Timm17b	0	0		Ctcfl	0	0		Il13ra1	0	0		Scand1	0	0		Rrs1	0	0		Arfgap1	0	0		Rbm38	0	0		Sec23b	0	0
Sptan1	0	0		Ids	0	0		Hykk	-0.00033758	0.00033758		Dab2ip	0	0		Gm14226	0	0		Gpc3	0	0		Ints6l	0	0		Hdac6	0	0		Pmepa1	0	0		Pgrmc1	0	0		2900097C17Rik	0	0		Adhfe1	0	0		Ppdpf	0	0		Ctcfl	0	0		Smim26	0	0
Set	0	0		1110012L19Rik	0	0		Ccdc138	0.000333323	0.000333323		Ndufa8	0	0		Ahcy	0	0		Phf6	0	0		Mmgt1	0	0		Suv39h1	0	0		Ppp4r1l.ps	0	0		Akap17b	0	0		Aar2	0	0		Mybl1	0	0		Helz2	0	0		Pmepa1	0	0		Dtd1	0	0
Zdhhc12	0	0		Tmem185a	0	0		Btbd3	-0.000326866	0.000326866		Rbm18	0	0		Itch	0	0		Hprt	0	0		Fhl1	0	0		Was	0	0		Rab22a	0	0		Slc25a5	0	0		Dlgap4	0	0		Vcpip1	0	0		Gmeb2	0	0		Ppp4r1l.ps	0	0		Slc24a3	0	0
Zer1	0	0		Mamld1	0	0		Armc6	-0.000308504	0.000308504		Ptgs1	0	0		Dynlrb1	0	0		C430049B03Rik	0	0		Htatsf1	0	0		Wdr13	0	0		Vapb	0	0		C330007P06Rik	0	0		Myl9	0	0		Sgk3	0	0		Rtel1	0	0		Rab22a	0	0		Rin2	0	0
Tbc1d13	0	0		Mtm1	0	0		Akr1b10	0.000305027	0.000305027		Olfr344	0	0		Map1lc3a	0	0		Fam122b	0	0		Arhgef6	0	0		Rbm3	0	0		Stx16	0	0		Ube2a	0	0		5430405H02Rik	0	0		Cops5	0	0		Arfrp1	0	0		Vapb	0	0		Naa20	0	0
Spout1	0	0		Mtmr1	0	0		Dleu2	0.000291321	0.000291321		Olfr352	0	0		Pigu	0	0		Mospd1	0	0		Rbmx	0	0		Ebp	0	0		Npepl1	0	0		Sept6	0	0		Ndrg3	0	0		Cspp1	0	0		Slc2a4rg.ps	0	0		Stx16	0	0		Crnkl1	0	0
Kyat1	0	0		Cd99l2	0	0		Trf	-0.000288983	0.000288983		Pdcl	0	0		Trp53inp2	0	0		Rtl8a	0	0		Atp11c	0	0		Ftsj1	0	0		Gnas	0	0		Rpl39	0	0		Dsn1	0	0		Ncoa2	0	0		Zbtb46	0	0		Npepl1	0	0		Ralgapa2	0	0
Lrrc8a	0	0		Hmgb3	0	0		Tbcb	0.000276573	0.000276573		Rc3h2	0	0		Ncoa6	0	0		Rtl8b	0	0		Gm14667	0	0		Dynlt3	0	0		Nelfcd	0	0		Upf3b	0	0		Soga1	0	0		Tram1	0	0		Tpd52l2	0	0		Gnas	0	0		Kiz	0	0
Dolk	0	0		Vma21	0	0		Siah1b	-0.000265919	0.000265919		Zbtb26	0	0		Acss2	0	0		AW822252	0	0		Slitrk2	0	0		Srpx	0	0		Ctsz	0	0		Nkap	0	0		Samhd1	0	0		Lactb2	0	0		Dnajc5	0	0		Nelfcd	0	0		Xrn2	0	0
Nup188	0	0		Prrg3	0	0		Sco1	-0.000255024	0.000255024		Rabgap1	0	0		Gss	0	0		Ints6l	0	0		Fmr1	0	0		Rpgr	0	0		Atp5e	0	0		Ndufa1	0	0		Rbl1	0	0		Terf1	0	0		Uckl1	0	0		Ctsz	0	0		Thbd	0	0
Sh3glb2	0	0		Gabre	0	0		Herc2	-0.000245842	0.000245842		Strbp	0	0		Trpc4ap	0	0		Mmgt1	0	0		Ids	0	0		Tspan7	0	0		Prelid3b	0	0		Lamp2	0	0		Rpn2	0	0		Stau2	0	0		Zfp512b	0	0		Atp5e	0	0		Cd93	0	0
Miga2	0	0		Cetn2	0	0		Polr2d	-0.000243696	0.000243696		Dennd1a	0	0		Edem2	0	0		Fhl1	0	0		1110012L19Rik	0	0		Mid1ip1	0	0		Gm4631	0	0		Cul4b	0	0		Manbal	0	0		Ube2w	0	0		Prpf6	0	0		Prelid3b	0	0		Nxt1	0	0
Dolpp1	0	0		Nsdhl	0	0		Clpx	-0.000234076	0.000234076		Nek6	0	0		Procr	0	0		Htatsf1	0	0		Tmem185a	0	0		Bcor	0	0		Zfp968	0	0		Mcts1	0	0		Blcap	0	0		Eloc	0	0		Samd10	0	0		Gm4631	0	0		Gzf1	0	0
Crat	0	0		Xlr3b	0	0		Nup153	-0.000232732	0.000232732		Psmb7	0	0		Eif6	0	0		Arhgef6	0	0		Mtm1	0	0		Atp6ap2	0	0		Zfp966	0	0		C1galt1c1	0	0		Ctnnbl1	0	0		Ly96	0	0		Sox18	0	0		Gm14296	0	0		Zfp120	0	0
Ptpa	0	0		F8a	0	0		Asb4	-0.000226153	0.000226153		Nr6a1	0	0		Uqcc1	0	0		Rbmx	0	0		Cd99l2	0	0		1810030O07Rik	0	0		Gm14305	0	0		Gria3	0	0		Tti1	0	0		Jph1	0	0		Tcea2	0	0		Gm14324	0	0		Apmap	0	0
Ier5l	0	0		Zfp275	0	0		Xpr1	-0.000225822	0.000225822		Olfml2a	0	0		Cep250	0	0		Fgf13	0	0		Hmgb3	0	0		Med14	0	0		Gm14295	0	0		Thoc2	0	0		Rprd1b	0	0		Gdap1	0	0		Rgs19	0	0		Zfp931	0	0		Entpd6	0	0
Cstad	0	0		Haus7	0	0		Nr2f1	-0.000220804	0.000220804		Rpl35	0	0		Ergic3	0	0		Atp11c	0	0		Vma21	0	0		Usp9x	0	0		Gm14296	0	0		Xiap	0	0		Tgm2	0	0		Tmem14a	0	0		Pcmtd2	0	0		Taf4	0	0		Pygb	0	0
Ntmt1	0	0		Bgn	0	0		Fez2	-0.000219968	0.000219968		Arpc5l	0	0		Rbm12	0	0		Gm14667	0	0		Cetn2	0	0		Ddx3x	0	0		Gm14419	0	0		Stag2	0	0		Lbp	0	0		Gm38224	0	0		Polr3k	0	0		Lsm14b	0	0		Abhd12	0	0
Asb6	0	0		Slc6a8	0	0		Art4	-0.000212355	0.000212355		Golga1	0	0		Nfs1	0	0		Slitrk2	0	0		Zfp275	0	0		Cask	0	0		Zfp970	0	0		Dcaf12l1	0	0		Snhg17	0	0		Ogfrl1	0	0		Shroom4	0	0		Psma7	0	0		Gins1	0	0
Tor1b	0	0		Bcap31	0	0		Taf1a	-0.000211686	0.000211686		Scai	0	0		Romo1	0	0		Fmr1	0	0		Haus7	0	0		Maoa	0	0		Gm14403	0	0		Smarca1	0	0		Snhg11	0	0		Smap1	0	0		Clcn5	0	0		Mtg2	0	0		Ninl	0	0
Tor1a	0	0		Abcd1	0	0		Cyp2d22	-0.000207309	0.000207309		Ppp6c	0	0		Rbm39	0	0		Ids	0	0		Bgn	0	0		Maob	0	0		Gm14324	0	0		Ocrl	0	0		Ralgapb	0	0		Sdhaf4	0	0		2010204K13Rik	0	0		Osbpl2	0	0		Nanp	0	0
BC005624	0	0		Idh3g	0	0		Serpinb1a	-0.000174543	0.000174543		Gtdc1	0	0		Phf20	0	0		1110012L19Rik	0	0		Bcap31	0	0		Fundc1	0	0		Gm14326	0	0		Zdhhc9	0	0		Actr5	0	0		Phf3	0	0		Plp2	0	0		Adrm1	0	0		Nsfl1c	0	0
Usp20	0	0		Ssr4	0	0		Fkbpl	-0.00016991	0.00016991		Zeb2	0	0		Scand1	0	0		Tmem185a	0	0		Abcd1	0	0		Kdm6a	0	0		Zfp971	0	0		Utp14a	0	0		Ppp1r16b	0	0		Prim2	0	0		Gpkow	0	0		Lama5	0	0		Fkbp1a	0	0
Fnbp1	0	0		Naa10	0	0		Gm50232	0.000160123	0.000160123		Acvr2a	0	0		2900097C17Rik	0	0		Mtm1	0	0		Srpk3	0	0		Chst7	0	0		Zfp931	0	0		Bcorl1	0	0		Fam83d	0	0		Rab23	0	0		Wdr45	0	0		Cables2	0	0		Psmf1	0	0
D330023K18Rik	0	0		Renbp	0	0		Gmfb	-0.000147259	0.000147259		Orc4	0	0		Epb41l1	0	0		Cd99l2	0	0		Idh3g	0	0		Rp2	0	0		Ppp1r3d	0	0		Aifm1	0	0		Dhx35	0	0		Bag2	0	0		Praf2	0	0		Mrgbp	0	0		Fam110a	0	0
Gpr107	0	0		Hcfc1	0	0		Mzt2	0.000128355	0.000128355		Mbd5	0	0		Aar2	0	0		Hmgb3	0	0		Ssr4	0	0		Jade3	0	0		Fam217b	0	0		Rab33a	0	0		Plcg1	0	0		Dst	0	0		Tfe3	0	0		Ogfr	0	0		Csnk2a1	0	0
Ncs1	0	0		Irak1	0	0		Fam122b	-0.000119471	0.000119471		Epc2	0	0		Dlgap4	0	0		Vma21	0	0		L1cam	0	0		Ndufb11	0	0		Cdh4	0	0		Zfp280c	0	0		Zhx3	0	0		Ccdc115	0	0		Gripap1	0	0		Dido1	0	0		Tbc1d20	0	0
Fubp3	0	0		Mecp2	0	0		9130401M01Rik	-0.000106711	0.000106711		Lypd6	0	0		Myl9	0	0		Prrg3	0	0		Naa10	0	0		Rbm10	0	0		Lsm14b	0	0		Rbmx2	0	0		Chd6	0	0		Ptpn18	0	0		Otud5	0	0		Gid8	0	0		Rbck1	0	0
Exosc2	0	0		Flna	0	0		Chd9	9.676e-05	9.676e-05		Mmadhc	0	0		5430405H02Rik	0	0		Cetn2	0	0		Renbp	0	0		Uba1	0	0		Psma7	0	0		Enox2	0	0		Srsf6	0	0		Plekhb2	0	0		Slc35a2	0	0		Ythdf1	0	0		Sox12	0	0
Abl1	0	0		Emd	0	0		Ada	9.54908e-05	9.54908e-05		Rnd3	0	0		4930518I15Rik	0	0		Nsdhl	0	0		Hcfc1	0	0		Cdk16	0	0		Mtg2	0	0		Firre	0	0		Ift52	0	0		Arid5a	0	0		Pqbp1	0	0		Nkain4	0	0		Zcchc3	0	0
Aif1l	0	0		Rpl10	0	0		Sox11	-9.18265e-05	9.18265e-05		Gm13492	0	0		Ndrg3	0	0		Zfp275	0	0		Irak1	0	0		Usp11	0	0		Osbpl2	0	0		Rap2c	0	0		Mybl2	0	0		Kansl3	0	0		Timm17b	0	0		Arfgap1	0	0		Mcts2	0	0
Nup214	0	0		Dnase1l1	0	0		Rpl7	-8.85289e-05	8.85289e-05		Rbm43	0	0		Dsn1	0	0		Haus7	0	0		Mecp2	0	0		Araf	0	0		Adrm1	0	0		Hs6st2	0	0		Tox2	0	0		Lman2l	0	0		Hdac6	0	0		Ppdpf	0	0		Id1	0	0
Fam78a	0	0		Taz	0	0		Scarb2	-8.52578e-05	8.52578e-05		Nmi	0	0		Soga1	0	0		Bgn	0	0		Flna	0	0		Timp1	0	0		Lama5	0	0		Gpc4	0	0		Oser1	0	0		Cnnm3	0	0		Suv39h1	0	0		Helz2	0	0		Cox4i2	0	0
Prrc2b	0	0		Atp6ap1	0	0		Zc3h6	7.97234e-05	7.97234e-05		Tnfaip6	0	0		Samhd1	0	0		Slc6a8	0	0		Emd	0	0		Cfp	0	0		Rps21	0	0		Gpc3	0	0		2900093K20Rik	0	0		Ankrd39	0	0		Wdr13	0	0		Gmeb2	0	0		Bcl2l1	0	0
Pomt1	0	0		Gdi1	0	0		Irf8	7.68814e-05	7.68814e-05		Rif1	0	0		Rbl1	0	0		Bcap31	0	0		Rpl10	0	0		Elk1	0	0		Cables2	0	0		Phf6	0	0		Fitm2	0	0		Sema4c	0	0		Ebp	0	0		Rtel1	0	0		Tpx2	0	0
Uck1	0	0		Fam50a	0	0		Znhit6	7.16587e-05	7.16587e-05		Arl5a	0	0		Rpn2	0	0		Abcd1	0	0		Dnase1l1	0	0		Uxt	0	0		Gata5	0	0		Hprt	0	0		Ttpal	0	0		Cox5b	0	0		Ftsj1	0	0		Arfrp1	0	0		Foxs1	0	0
Gm13611	0	0		Plxna3	0	0		Gab3	4.58251e-05	4.58251e-05		Stam2	0	0		Manbal	0	0		Idh3g	0	0		Taz	0	0		Zfp182	0	0		Gata5os	0	0		C430049B03Rik	0	0		Serinc3	0	0		Actr1b	0	0		B630019K06Rik	0	0		Tpd52l2	0	0		Pdrg1	0	0
Swi5	0	0		Lage3	0	0		Eif4e3	4.0233e-05	4.0233e-05		Fmnl2	0	0		Src	0	0		Ssr4	0	0		Atp6ap1	0	0		Klhl13	0	0		B230312C02Rik	0	0		Fam122b	0	0		Pkig	0	0		Tmem131	0	0		Dynlt3	0	0		Dnajc5	0	0		Tm9sf4	0	0
Golga2	0	0		Ubl4a	0	0		Cmss1	3.38393e-05	3.38393e-05		Prpf40a	0	0		Blcap	0	0		L1cam	0	0		Gdi1	0	0		Wdr44	0	0		Mrgbp	0	0		Mospd1	0	0		Ada	0	0		Inpp4a	0	0		Rpgr	0	0		Uckl1	0	0		Plagl2	0	0
1110008P14Rik	0	0		Slc10a3	0	0		Intu	-3.04382e-05	3.04382e-05		Arl6ip6	0	0		Nnat	0	0		Naa10	0	0		Fam50a	0	0		Dock11	0	0		Ogfr	0	0		Rtl8a	0	0		Ywhab	0	0		Coa5	0	0		Tspan7	0	0		Zfp512b	0	0		Pofut1	0	0
Ptges2	0	0		Fam3a	0	0		Msl3	2.69672e-05	2.69672e-05		Nr4a2	0	0		Ctnnbl1	0	0		Renbp	0	0		Lage3	0	0		Il13ra1	0	0		Dido1	0	0		Rtl8b	0	0		Pabpc1l	0	0		Unc50	0	0		Mid1ip1	0	0		Prpf6	0	0		Kif3b	0	0
Dpm2	0	0		Ikbkg	0	0		Tango6	-8.04189e-06	8.04189e-06		Gpd2	0	0		Tti1	0	0		Hcfc1	0	0		Ubl4a	0	0		Gm6023	0	0		Gid8	0	0		AW822252	0	0		Tomm34	0	0		Mitd1	0	0		Bcor	0	0		Rgs19	0	0		2500004C02Rik	0	0
St6galnac4	0	0		G6pdx	0	0		Mrpl15	0	0		Acvr1	0	0		Rprd1b	0	0		Irak1	0	0		Slc10a3	0	0		Pgrmc1	0	0		Ythdf1	0	0		Xlr	0	0		Stk4	0	0		Mrpl30	0	0		Atp6ap2	0	0		Oprl1	0	0		Asxl1	0	0
St6galnac6	0	0		Gab3	0	0		Gm37144	0	0		Tanc1	0	0		Tgm2	0	0		Mecp2	0	0		Fam3a	0	0		Akap17b	0	0		Nkain4	0	0		Zfp449	0	0		Sdc4	0	0		Txndc9	0	0		1810030O07Rik	0	0		Pcmtd2	0	0		Nol4l	0	0
Ak1	0	0		Dkc1	0	0		Lypla1	0	0		Wdsub1	0	0		Lbp	0	0		Flna	0	0		Ikbkg	0	0		Slc25a5	0	0		Arfgap1	0	0		Ints6l	0	0		Sys1	0	0		Eif5b	0	0		Med14	0	0		Polr3k	0	0		Commd7	0	0
Fpgs	0	0		Mpp1	0	0		Tcea1	0	0		Baz2b	0	0		Snhg17	0	0		Emd	0	0		G6pdx	0	0		C330007P06Rik	0	0		Eef1a2	0	0		Mmgt1	0	0		Dbndd2	0	0		Pdcl3	0	0		Usp9x	0	0		Dgkk	0	0		Mapre1	0	0
Cdk9	0	0		Fundc2	0	0		Atp6v1h	0	0		March7	0	0		Snhg11	0	0		Rpl10	0	0		Gab3	0	0		Ube2a	0	0		Ppdpf	0	0		Slc9a6	0	0		Pigt	0	0		Npas2	0	0		Ddx3x	0	0		Clcn5	0	0		Cdk5rap1	0	0
Tor2a	0	0		Cmc4	0	0		Rb1cc1	0	0		Cd302	0	0		Ralgapb	0	0		Dnase1l1	0	0		Dkc1	0	0		Nkrf	0	0		Rtel1	0	0		Fhl1	0	0		Dnttip1	0	0		Rpl31	0	0		Cask	0	0		Usp27x	0	0		Snta1	0	0
Stxbp1	0	0		Brcc3	0	0		Gm37108	0	0		Rbms1	0	0		Ppp1r16b	0	0		Taz	0	0		Mpp1	0	0		Sept6	0	0		Arfrp1	0	0		Map7d3	0	0		Ube2c	0	0		Tbc1d8	0	0		Maoa	0	0		2010204K13Rik	0	0		Cbfa2t2	0	0
Fam129b	0	0		Vbp1	0	0		Vcpip1	0	0		Tank	0	0		Fam83d	0	0		Atp6ap1	0	0		Fundc2	0	0		Rpl39	0	0		Zgpat	0	0		Htatsf1	0	0		Snx21	0	0		Cnot11	0	0		Maob	0	0		Prickle3	0	0		E2f1	0	0
Rpl12	0	0		4933407K13Rik	0	0		Sgk3	0	0		Psmd14	0	0		Dhx35	0	0		Gdi1	0	0		Cmc4	0	0		Upf3b	0	0		Slc2a4rg.ps	0	0		Arhgef6	0	0		Ctsa	0	0		Rnf149	0	0		Ndp	0	0		Plp2	0	0		Pxmp4	0	0
Slc2a8	0	0		Pls3	0	0		Snhg6	0	0		Dpp4	0	0		Top1	0	0		Fam50a	0	0		Brcc3	0	0		Nkap	0	0		Tpd52l2	0	0		Rbmx	0	0		Pcif1	0	0		Map4k4	0	0		Fundc1	0	0		Gpkow	0	0		Chmp4b	0	0
Garnl3	0	0		Tbl1x	0	0		Cops5	0	0		Ifih1	0	0		Plcg1	0	0		Lage3	0	0		Vbp1	0	0		Ndufa1	0	0		Dnajc5	0	0		Fgf13	0	0		Ncoa5	0	0		Tmem182	0	0		Kdm6a	0	0		Wdr45	0	0		Raly	0	0
Gm38299	0	0		Prkx	0	0		Cspp1	0	0		Fign	0	0		Zhx3	0	0		Ubl4a	0	0		Pls3	0	0		Rhox5	0	0		Uckl1	0	0		Atp11c	0	0		Cd40	0	0		AI597479	0	0		Chst7	0	0		Praf2	0	0		Eif2s2	0	0
Ralgps1	0	0		Tmem47	0	0		Prex2	0	0		Cobll1	0	0		Chd6	0	0		Fam3a	0	0		Tbl1x	0	0		Lamp2	0	0		Zfp512b	0	0		Slitrk4	0	0		Slc35c2	0	0		Uxs1	0	0		Rp2	0	0		Tfe3	0	0		Ahcy	0	0
Angptl2	0	0		Dmd	0	0		Sulf1	0	0		Ttc21b	0	0		Ptprt	0	0		Ikbkg	0	0		Prkx	0	0		Cul4b	0	0		Prpf6	0	0		Gm14667	0	0		Elmo2	0	0		Tpp2	0	0		Jade3	0	0		Gripap1	0	0		Dynlrb1	0	0
Zbtb34	0	0		Tab3	0	0		Ncoa2	0	0		Stk39	0	0		Srsf6	0	0		Gab3	0	0		Rps24.ps3	0	0		Mcts1	0	0		Tcea2	0	0		Slitrk2	0	0		Zmynd8	0	0		Poglut2	0	0		Ndufb11	0	0		Otud5	0	0		Map1lc3a	0	0
Mvb12b	0	0		Pola1	0	0		Tram1	0	0		Cers6	0	0		Ift52	0	0		Dkc1	0	0		Dmd	0	0		C1galt1c1	0	0		Rgs19	0	0		Fmr1	0	0		Ncoa3	0	0		Bivm	0	0		Rbm10	0	0		Slc35a2	0	0		Pigu	0	0
Pbx3	0	0		Pcyt1b	0	0		Msc	0	0		Nostrin	0	0		Oser1	0	0		Mpp1	0	0		Tab3	0	0		Gria3	0	0		Pcmtd2	0	0		Ids	0	0		Sulf2	0	0		Ercc5	0	0		Uba1	0	0		Pqbp1	0	0		Trp53inp2	0	0
Mapkap1	0	0		Pdk3	0	0		Terf1	0	0		Spc25	0	0		Fitm2	0	0		F8	0	0		Gk	0	0		Thoc2	0	0		Polr3k	0	0		1110012L19Rik	0	0		Prex1	0	0		Gulp1	0	0		Cdk16	0	0		Timm17b	0	0		Gss	0	0
Gapvd1	0	0		Zfx	0	0		Stau2	0	0		Bbs5	0	0		Ttpal	0	0		Fundc2	0	0		Pola1	0	0		Xiap	0	0		Nudt11	0	0		Tmem185a	0	0		Arfgef2	0	0		Col5a2	0	0		Usp11	0	0		Hdac6	0	0		Trpc4ap	0	0
Hspa5	0	0		Eif2s3x	0	0		Ube2w	0	0		Fastkd1	0	0		Serinc3	0	0		Cmc4	0	0		Pdk3	0	0		Stag2	0	0		Dgkk	0	0		Mtm1	0	0		Cse1l	0	0		Gm29325	0	0		Araf	0	0		Suv39h1	0	0		Edem2	0	0
Rabepk	0	0		Klhl15	0	0		Eloc	0	0		Ccdc173	0	0		Pkig	0	0		Mtcp1	0	0		Zfx	0	0		Smarca1	0	0		Clcn5	0	0		Mtmr1	0	0		Stau1	0	0		Cavin2	0	0		Timp1	0	0		Wdr13	0	0		Eif6	0	0
Fbxw2	0	0		Apoo	0	0		Tmem70	0	0		Phospho2	0	0		Ywhab	0	0		Brcc3	0	0		Eif2s3x	0	0		Ocrl	0	0		Usp27x	0	0		Cd99l2	0	0		Ddx27	0	0		Nabp1	0	0		Cfp	0	0		Rbm3	0	0		Uqcc1	0	0
Cntrl	0	0		Maged1	0	0		Ly96	0	0		Ssb	0	0		Tomm34	0	0		Vbp1	0	0		Klhl15	0	0		Zdhhc9	0	0		2010204K13Rik	0	0		Hmgb3	0	0		Znfx1	0	0		Stat1	0	0		Elk1	0	0		Ebp	0	0		Cep250	0	0
Rab14	0	0		Zxdb	0	0		Gdap1	0	0		Mettl5	0	0		Stk4	0	0		4933407K13Rik	0	0		Apoo	0	0		Utp14a	0	0		Ccdc22	0	0		Vma21	0	0		Zfas1	0	0		Gls	0	0		Uxt	0	0		Porcn	0	0		Ergic3	0	0
Gsn	0	0		Spin4	0	0		Pi15	0	0		Ubr3	0	0		Sdc4	0	0		Pls3	0	0		Maged1	0	0		Bcorl1	0	0		Gm14703	0	0		Cetn2	0	0		Kcnb1	0	0		Nab1	0	0		Zfp182	0	0		Ftsj1	0	0		Rbm12	0	0
Stom	0	0		Arhgef9	0	0		Crispld1	0	0		Erich2	0	0		Sys1	0	0		Tbl1x	0	0		Amer1	0	0		Elf4	0	0		Prickle3	0	0		Nsdhl	0	0		B4galt5	0	0		Mfsd6	0	0		Klhl13	0	0		Slc38a5	0	0		Nfs1	0	0
Dab2ip	0	0		Amer1	0	0		Mcm3	0	0		Gorasp2	0	0		Dbndd2	0	0		Prkx	0	0		Las1l	0	0		Aifm1	0	0		Gpkow	0	0		F8a	0	0		Slc9a8	0	0		Inpp1	0	0		Wdr44	0	0		Dynlt3	0	0		Romo1	0	0
Ndufa8	0	0		Las1l	0	0		Tram2	0	0		Tlk1	0	0		Pigt	0	0		Prrg1	0	0		Yipf6	0	0		Zfp280c	0	0		Wdr45	0	0		Zfp275	0	0		Spata2	0	0		Hibch	0	0		Dock11	0	0		Rpgr	0	0		Rbm39	0	0
Rbm18	0	0		Msn	0	0		Tmem14a	0	0		Mettl8	0	0		Wfdc2	0	0		Rps24.ps3	0	0		Stard8	0	0		Slc25a14	0	0		Praf2	0	0		Haus7	0	0		Rnf114	0	0		Pms1	0	0		Il13ra1	0	0		Tspan7	0	0		Phf20	0	0
Mrrf	0	0		Heph	0	0		Gm38224	0	0		Dcaf17	0	0		Dnttip1	0	0		Tmem47	0	0		Pja1	0	0		Rbmx2	0	0		Tfe3	0	0		Pnck	0	0		Snai1	0	0		Ormdl1	0	0		Gm6023	0	0		Mid1ip1	0	0		Scand1	0	0
Olfr344	0	0		Ophn1	0	0		Ogfrl1	0	0		Dync1i2	0	0		Ube2c	0	0		Tab3	0	0		Igbp1	0	0		Enox2	0	0		Gripap1	0	0		Slc6a8	0	0		Ube2v1	0	0		Osgepl1	0	0		Pgrmc1	0	0		Bcor	0	0		2900097C17Rik	0	0
Olfr352	0	0		Yipf6	0	0		Sdhaf4	0	0		Slc25a12	0	0		Snx21	0	0		Gk	0	0		Pdzd11	0	0		Firre	0	0		Otud5	0	0		Bcap31	0	0		Tmem189	0	0		Asnsd1	0	0		Akap17b	0	0		Atp6ap2	0	0		Epb41l1	0	0
Pdcl	0	0		Stard8	0	0		Fam135a	0	0		Hat1	0	0		Zswim1	0	0		Pola1	0	0		Kif4	0	0		Rap2c	0	0		Slc35a2	0	0		Abcd1	0	0		Cebpb	0	0		Stk17b	0	0		Slc25a5	0	0		1810030O07Rik	0	0		Aar2	0	0
Rc3h2	0	0		Efnb1	0	0		Gm28438	0	0		Metap1d	0	0		Ctsa	0	0		Pdk3	0	0		Snx12	0	0		Mbnl3	0	0		Pqbp1	0	0		Srpk3	0	0		Ptpn1	0	0		Hecw2	0	0		C330007P06Rik	0	0		Med14	0	0		Dlgap4	0	0
Zbtb6	0	0		Pja1	0	0		Lmbrd1	0	0		Itga6	0	0		Pcif1	0	0		Zfx	0	0		Foxo4	0	0		Hs6st2	0	0		Timm17b	0	0		Idh3g	0	0		Dpm1	0	0		Gtf3c3	0	0		Ube2a	0	0		AA414768	0	0		Myl9	0	0
Zbtb26	0	0		Eda	0	0		Phf3	0	0		Pdk1	0	0		Ncoa5	0	0		Klhl15	0	0		Il2rg	0	0		Gpc4	0	0		Hdac6	0	0		Ssr4	0	0		Atp9a	0	0		Ankrd44	0	0		Nkrf	0	0		Usp9x	0	0		5430405H02Rik	0	0
Rabgap1	0	0		Igbp1	0	0		Khdrbs2	0	0		Map3k20	0	0		Slc35c2	0	0		Apoo	0	0		Zmym3	0	0		Gpc3	0	0		Gm7079	0	0		Naa10	0	0		Zfp64	0	0		Sf3b1	0	0		Sept6	0	0		Ddx3x	0	0		Ndrg3	0	0
Strbp	0	0		Pdzd11	0	0		Rab23	0	0		Cdca7	0	0		Elmo2	0	0		Maged1	0	0		Nono	0	0		Phf6	0	0		Wdr13	0	0		Renbp	0	0		Tshz2	0	0		Coq10b	0	0		Rpl39	0	0		Cask	0	0		Dsn1	0	0
Dennd1a	0	0		Kif4	0	0		Bag2	0	0		Sp3	0	0		Zfp334	0	0		Zxdb	0	0		Taf1	0	0		Hprt	0	0		Rbm3	0	0		Hcfc1	0	0		Zfp217	0	0		Mob4	0	0		Upf3b	0	0		Maob	0	0		Samhd1	0	0
Nek6	0	0		Dlg3	0	0		Zfp451	0	0		Sp3os	0	0		Slc2a10	0	0		Spin4	0	0		Ogt	0	0		Gm28730	0	0		Ebp	0	0		Irak1	0	0		Pfdn4	0	0		Mars2	0	0		Nkap	0	0		Fundc1	0	0		Rbl1	0	0
Psmb7	0	0		Snx12	0	0		Dst	0	0		Ola1	0	0		Zmynd8	0	0		Amer1	0	0		Nhsl2	0	0		Mir351	0	0		Porcn	0	0		Mecp2	0	0		Fam210b	0	0		Gm38056	0	0		Ndufa1	0	0		Kdm6a	0	0		Rpn2	0	0
Rpl35	0	0		Foxo4	0	0		Ccdc115	0	0		Cir1	0	0		Ncoa3	0	0		Zc4h2	0	0		Pin4	0	0		C430049B03Rik	0	0		Ftsj1	0	0		Flna	0	0		Aurka	0	0		Tyw5	0	0		Rhox5	0	0		Rp2	0	0		Manbal	0	0
Arpc5l	0	0		Il2rg	0	0		Ptpn18	0	0		Scrn3	0	0		Sulf2	0	0		Las1l	0	0		Ercc6l	0	0		Plac1	0	0		Lancl3	0	0		Emd	0	0		Cstf1	0	0		Spats2l	0	0		Lamp2	0	0		Ndufb11	0	0		Src	0	0
Golga1	0	0		Zmym3	0	0		Fam168b	0	0		Wipf1	0	0		Trp53rkb	0	0		Msn	0	0		Rps4x	0	0		Fam122b	0	0		Dynlt3	0	0		Rpl10	0	0		Rtf2	0	0		Kctd18	0	0		Cul4b	0	0		Rbm10	0	0		Blcap	0	0
Scai	0	0		Nono	0	0		Uggt1	0	0		Chrna1os	0	0		Arfgef2	0	0		Heph	0	0		Hdac8	0	0		Mospd1	0	0		Rpgr	0	0		Dnase1l1	0	0		Rae1	0	0		Sgo2a	0	0		Mcts1	0	0		Uba1	0	0		Nnat	0	0
Ppp6c	0	0		Taf1	0	0		Neurl3	0	0		Chn1	0	0		Cse1l	0	0		Ar	0	0		Xist	0	0		Rtl8a	0	0		Tspan7	0	0		Taz	0	0		Rbm38	0	0		Clk1	0	0		C1galt1c1	0	0		Cdk16	0	0		Ctnnbl1	0	0
Gtdc1	0	0		Ogt	0	0		Arid5a	0	0		Atf2	0	0		Gm17096	0	0		Ophn1	0	0		Jpx	0	0		Rtl8b	0	0		Mid1ip1	0	0		Atp6ap1	0	0		Ctcfl	0	0		Ppil3	0	0		Gria3	0	0		Usp11	0	0		Rprd1b	0	0
Zeb2	0	0		Nhsl2	0	0		Kansl3	0	0		Atp5g3	0	0		Stau1	0	0		Yipf6	0	0		Ftx	0	0		AW822252	0	0		Bcor	0	0		Gdi1	0	0		Pmepa1	0	0		Nif3l1	0	0		Thoc2	0	0		Araf	0	0		Tgm2	0	0
Zeb2os	0	0		Pin4	0	0		Lman2l	0	0		Lnpk	0	0		Ddx27	0	0		Stard8	0	0		Rlim	0	0		Zfp449	0	0		Atp6ap2	0	0		Fam50a	0	0		Ppp4r1l.ps	0	0		Orc2	0	0		Xiap	0	0		Timp1	0	0		Snhg17	0	0
Acvr2a	0	0		Rps4x	0	0		Cnnm4	0	0		Mtx2	0	0		Znfx1	0	0		Efnb1	0	0		Abcb7	0	0		Ints6l	0	0		1810030O07Rik	0	0		Lage3	0	0		Rab22a	0	0		Fam126b	0	0		Stag2	0	0		Cfp	0	0		Ralgapb	0	0
Orc4	0	0		Hdac8	0	0		Cnnm3	0	0		Hnrnpa3	0	0		Zfas1	0	0		Pja1	0	0		5530601H04Rik	0	0		Mmgt1	0	0		Med14	0	0		Ubl4a	0	0		Vapb	0	0		Ndufb3	0	0		Dcaf12l1	0	0		Elk1	0	0		Ppp1r16b	0	0
Mbd5	0	0		Phka1	0	0		Ankrd39	0	0		Nfe2l2	0	0		Kcnb1	0	0		Igbp1	0	0		Pbdc1	0	0		Slc9a6	0	0		Gm14634	0	0		Slc10a3	0	0		Stx16	0	0		Cflar	0	0		Smarca1	0	0		Uxt	0	0		Fam83d	0	0
Epc2	0	0		Chic1	0	0		Sema4c	0	0		Agps	0	0		1110018N20Rik	0	0		Pdzd11	0	0		Atrx	0	0		Fhl1	0	0		Usp9x	0	0		Fam3a	0	0		Npepl1	0	0		Trak2	0	0		Ocrl	0	0		Zfp182	0	0		Dhx35	0	0
Mmadhc	0	0		Xist	0	0		Coa5	0	0		Rbm45	0	0		Ptgis	0	0		Kif4	0	0		Magt1	0	0		Map7d3	0	0		Ddx3x	0	0		Ikbkg	0	0		Nelfcd	0	0		Stradb	0	0		Zdhhc9	0	0		Klhl13	0	0		Top1	0	0
Rnd3	0	0		Jpx	0	0		Unc50	0	0		Fkbp7	0	0		B4galt5	0	0		Dlg3	0	0		Cox7b	0	0		Htatsf1	0	0		Cask	0	0		G6pdx	0	0		Atp5e	0	0		Sumo1	0	0		Utp14a	0	0		Wdr44	0	0		Plcg1	0	0
Gm13492	0	0		Ftx	0	0		Mgat4a	0	0		Plekha3	0	0		Slc9a8	0	0		Snx12	0	0		Atp7a	0	0		Arhgef6	0	0		Maoa	0	0		Gab3	0	0		Prelid3b	0	0		Nop58	0	0		Bcorl1	0	0		Dock11	0	0		Zhx3	0	0
Rbm43	0	0		Slc16a2	0	0		Tsga10	0	0		Ttn	0	0		Spata2	0	0		Foxo4	0	0		Tlr13	0	0		Rbmx	0	0		Maob	0	0		Dkc1	0	0		Gm4631	0	0		Bmpr2	0	0		Elf4	0	0		Il13ra1	0	0		Chd6	0	0
Nmi	0	0		Rlim	0	0		Mitd1	0	0		Sestd1	0	0		Rnf114	0	0		Il2rg	0	0		Pgk1	0	0		Atp11c	0	0		Fundc1	0	0		Mpp1	0	0		Gm14296	0	0		Fam117b	0	0		Aifm1	0	0		Zcchc12	0	0		Srsf6	0	0
Rif1	0	0		Nexmif	0	0		Mrpl30	0	0		Cwc22	0	0		Snai1	0	0		Med12	0	0		Cysltr1	0	0		Gm14667	0	0		Kdm6a	0	0		Fundc2	0	0		Gm14324	0	0		Wdr12	0	0		Zfp280c	0	0		Gm6023	0	0		Ift52	0	0
Neb	0	0		Zdhhc15	0	0		Txndc9	0	0		Ube2e3	0	0		Ube2v1	0	0		Zmym3	0	0		P2ry10b	0	0		Slitrk2	0	0		Rp2	0	0		Cmc4	0	0		Zfp931	0	0		Carf	0	0		Slc25a14	0	0		Pgrmc1	0	0		Tox2	0	0
Gm13522	0	0		5530601H04Rik	0	0		Eif5b	0	0		Itga4	0	0		Tmem189	0	0		Nono	0	0		Itm2a	0	0		Fmr1	0	0		Jade3	0	0		Brcc3	0	0		Ppp1r3d	0	0		Nbeal1	0	0		Rbmx2	0	0		Akap17b	0	0		Oser1	0	0
Arl5a	0	0		Pbdc1	0	0		Rev1	0	0		Itprid2	0	0		Cebpb	0	0		Taf1	0	0		2610002M06Rik	0	0		Ids	0	0		Ndufb11	0	0		Vbp1	0	0		Fam217b	0	0		Cyp20a1	0	0		Enox2	0	0		Slc25a5	0	0		Ttpal	0	0
Stam2	0	0		Atrx	0	0		Aff3	0	0		Pde1a	0	0		1200007C13Rik	0	0		Ogt	0	0		Brwd3	0	0		1110012L19Rik	0	0		Rbm10	0	0		Pls3	0	0		Taf4	0	0		Pard3b	0	0		Firre	0	0		C330007P06Rik	0	0		Serinc3	0	0
Prpf40a	0	0		Magt1	0	0		Pdcl3	0	0		Dnajc10	0	0		Ptpn1	0	0		Nhsl2	0	0		2810403D21Rik	0	0		Tmem185a	0	0		Uba1	0	0		Tbl1x	0	0		Lsm14b	0	0		Ino80d	0	0		Rap2c	0	0		Ube2a	0	0		Pkig	0	0
Arl6ip6	0	0		Cox7b	0	0		Npas2	0	0		Nckap1	0	0		Ripor3	0	0		Pin4	0	0		Hmgn5	0	0		Mtm1	0	0		Cdk16	0	0		Prkx	0	0		Psma7	0	0		Gm20342	0	0		Hs6st2	0	0		Sept6	0	0		Ccn5	0	0
Kcnj3	0	0		Atp7a	0	0		Rpl31	0	0		Dusp19	0	0		Pard6b	0	0		Ercc6l	0	0		Sh3bgrl	0	0		Mtmr1	0	0		Usp11	0	0		Tmem47	0	0		Mtg2	0	0		Eef1b2	0	0		Gpc4	0	0		Rpl39	0	0		Ywhab	0	0
Nr4a2	0	0		Pgk1	0	0		Cnot11	0	0		Nup35	0	0		Dpm1	0	0		Rps4x	0	0		Gm6377	0	0		Cd99l2	0	0		Araf	0	0		Dmd	0	0		Osbpl2	0	0		Zdbf2	0	0		Gpc3	0	0		Upf3b	0	0		Tomm34	0	0
Gpd2	0	0		Taf9b	0	0		Rnf149	0	0		Zc3h15	0	0		Nfatc2	0	0		Hdac8	0	0		Apool	0	0		Hmgb3	0	0		Timp1	0	0		Tab3	0	0		Adrm1	0	0		Fastkd2	0	0		Phf6	0	0		Nkap	0	0		Stk4	0	0
Ccdc148	0	0		Lpar4	0	0		Map4k4	0	0		Itgav	0	0		Atp9a	0	0		Phka1	0	0		Chm	0	0		Vma21	0	0		Cfp	0	0		Gk	0	0		Rps21	0	0		Klf7	0	0		Hprt	0	0		Ndufa1	0	0		Sys1	0	0
Pkp4	0	0		Itm2a	0	0		Il1r1	0	0		Calcrl	0	0		Zfp64	0	0		Xist	0	0		Diaph2	0	0		Prrg3	0	0		Elk1	0	0		Pola1	0	0		Cables2	0	0		Creb1	0	0		C430049B03Rik	0	0		Rhox5	0	0		Dbndd2	0	0
Tanc1	0	0		2610002M06Rik	0	0		Il1rl2	0	0		Tfpi	0	0		Tshz2	0	0		Jpx	0	0		Cstf2	0	0		Cetn2	0	0		Uxt	0	0		Pdk3	0	0		Mrgbp	0	0		Mettl21a	0	0		Fam122b	0	0		Lamp2	0	0		Pigt	0	0
Wdsub1	0	0		Brwd3	0	0		Mrps9	0	0		Ctnnd1	0	0		Zfp217	0	0		Ftx	0	0		Trmt2b	0	0		Nsdhl	0	0		Zfp182	0	0		Zfx	0	0		Ogfr	0	0		2810408I11Rik	0	0		Mospd1	0	0		Cul4b	0	0		Dnttip1	0	0
Baz2b	0	0		Hmgn5	0	0		Gpr45	0	0		Selenoh	0	0		Pfdn4	0	0		Slc16a2	0	0		Cenpi	0	0		Zfp275	0	0		Klhl13	0	0		Eif2s3x	0	0		Dido1	0	0		Fzd5	0	0		Rtl8a	0	0		Mcts1	0	0		Ube2c	0	0
March7	0	0		Sh3bgrl	0	0		Tgfbrap1	0	0		Tmx2	0	0		Aurka	0	0		Rlim	0	0		Timm8a1	0	0		Haus7	0	0		Wdr44	0	0		Klhl15	0	0		Gid8	0	0		Pikfyve	0	0		Rtl8b	0	0		C1galt1c1	0	0		Snx21	0	0
Cd302	0	0		Hdx	0	0		AI597479	0	0		Med19	0	0		Cstf1	0	0		Nexmif	0	0		Rpl36a	0	0		Bgn	0	0		Dock11	0	0		Apoo	0	0		Ythdf1	0	0		Rpe	0	0		AW822252	0	0		Gria3	0	0		Neurl2	0	0
Pla2r1	0	0		Apool	0	0		Fhl2	0	0		Zdhhc5	0	0		Rtf2	0	0		Abcb7	0	0		Gla	0	0		Slc6a8	0	0		Il13ra1	0	0		Maged1	0	0		Arfgap1	0	0		Kansl1l	0	0		Xlr	0	0		Thoc2	0	0		Ctsa	0	0
Rbms1	0	0		Zfp711	0	0		Ecrg4	0	0		Clp1	0	0		Bmp7	0	0		Uprt	0	0		Hnrnph2	0	0		Bcap31	0	0		Pgrmc1	0	0		Gspt2	0	0		Ppdpf	0	0		Acadl	0	0		3830403N18Rik	0	0		Xiap	0	0		Pcif1	0	0
Tank	0	0		Chm	0	0		Uxs1	0	0		Gm19426	0	0		Rae1	0	0		5530601H04Rik	0	0		Armcx3	0	0		Idh3g	0	0		Akap17b	0	0		Arhgef9	0	0		Helz2	0	0		Myl1	0	0		Zfp449	0	0		Stag2	0	0		Ncoa5	0	0
Psmd14	0	0		Klhl4	0	0		Tex30	0	0		Serping1	0	0		Rbm38	0	0		Pbdc1	0	0		Zmat1	0	0		Ssr4	0	0		Slc25a5	0	0		Amer1	0	0		Gmeb2	0	0		Lancl1	0	0		Ints6l	0	0		Smarca1	0	0		Slc35c2	0	0
Ifih1	0	0		Nap1l3	0	0		Poglut2	0	0		Ube2l6	0	0		Ctcfl	0	0		Magee1	0	0		Gprasp1	0	0		Naa10	0	0		Gm14549	0	0		Las1l	0	0		Rtel1	0	0		Erbb4	0	0		Mmgt1	0	0		Ocrl	0	0		Elmo2	0	0
Gca	0	0		Cldn34c1	0	0		Ercc5	0	0		Timm10	0	0		Pmepa1	0	0		Atrx	0	0		Armcx5	0	0		Renbp	0	0		C330007P06Rik	0	0		Msn	0	0		Arfrp1	0	0		Bard1	0	0		Slc9a6	0	0		Zdhhc9	0	0		Zfp334	0	0
Kcnh7	0	0		Diaph2	0	0		Gulp1	0	0		Slc43a1	0	0		Ppp4r1l.ps	0	0		Magt1	0	0		Bhlhb9	0	0		Hcfc1	0	0		Ube2a	0	0		Heph	0	0		Zbtb46	0	0		Atic	0	0		Fhl1	0	0		Utp14a	0	0		Slc2a10	0	0
Grb14	0	0		Pcdh19	0	0		Col5a2	0	0		Slc43a3	0	0		Rab22a	0	0		Cox7b	0	0		Tceal8	0	0		Irak1	0	0		Sept6	0	0		Ophn1	0	0		Tpd52l2	0	0		Mreg	0	0		Htatsf1	0	0		Bcorl1	0	0		Zmynd8	0	0
Cobll1	0	0		Tspan6	0	0		Gm38211	0	0		Ssrp1	0	0		Vapb	0	0		Atp7a	0	0		Tceal9	0	0		Mecp2	0	0		Rpl39	0	0		Yipf6	0	0		Dnajc5	0	0		Pecr	0	0		Arhgef6	0	0		Elf4	0	0		Ncoa3	0	0
Ttc21b	0	0		Srpx2	0	0		Wdr75	0	0		Tnks1bp1	0	0		Stx16	0	0		Pgk1	0	0		Bex3	0	0		Flna	0	0		Upf3b	0	0		Stard8	0	0		Uckl1	0	0		Xrcc5	0	0		Rbmx	0	0		Aifm1	0	0		Sulf2	0	0
Xirp2	0	0		Sytl4	0	0		Slc40a1	0	0		Olfr1062	0	0		Npepl1	0	0		Taf9b	0	0		Tceal1	0	0		Emd	0	0		Nkap	0	0		Efnb1	0	0		Zfp512b	0	0		Smarcal1	0	0		Fgf13	0	0		Zfp280c	0	0		Cse1l	0	0
Stk39	0	0		Cstf2	0	0		Tmeff2	0	0		Olfr1109	0	0		Gnas	0	0		Lpar4	0	0		Morf4l2	0	0		Rpl10	0	0		Ndufa1	0	0		Pja1	0	0		Prpf6	0	0		Igfbp2	0	0		Atp11c	0	0		Slc25a14	0	0		Stau1	0	0
Cers6	0	0		Nox1	0	0		Gm29325	0	0		Olfr1124	0	0		Nelfcd	0	0		P2ry10b	0	0		Fam199x	0	0		Dnase1l1	0	0		Rhox5	0	0		Eda	0	0		Tcea2	0	0		Igfbp5	0	0		Gm14667	0	0		Rbmx2	0	0		Ddx27	0	0
Spc25	0	0		Trmt2b	0	0		Cavin2	0	0		Olfr1152	0	0		Ctsz	0	0		Itm2a	0	0		Nrk	0	0		Taz	0	0		Lamp2	0	0		Igbp1	0	0		Rgs19	0	0		Tns1	0	0		Slitrk2	0	0		Enox2	0	0		Znfx1	0	0
Bbs5	0	0		Cenpi	0	0		Myo1b	0	0		Olfr1167	0	0		Atp5e	0	0		2610002M06Rik	0	0		Rnf128	0	0		Atp6ap1	0	0		Cul4b	0	0		Pdzd11	0	0		Pcmtd2	0	0		Arpc2	0	0		Fmr1	0	0		Stk26	0	0		Zfas1	0	0
Klhl41	0	0		Timm8a1	0	0		Stat1	0	0		Olfr1191.ps1	0	0		Prelid3b	0	0		Brwd3	0	0		Tbc1d8b	0	0		Gdi1	0	0		Mcts1	0	0		Kif4	0	0		Polr3k	0	0		Aamp	0	0		Ids	0	0		Rap2c	0	0		Ptgis	0	0
Fastkd1	0	0		Rpl36a	0	0		Gls	0	0		Olfr1271	0	0		Gm4631	0	0		2810403D21Rik	0	0		Rbm41	0	0		Fam50a	0	0		C1galt1c1	0	0		Dlg3	0	0		Shroom4	0	0		Pnkd	0	0		1110012L19Rik	0	0		Hs6st2	0	0		B4galt5	0	0
Ppig	0	0		Gla	0	0		Nab1	0	0		Nup160	0	0		Gm14296	0	0		Hmgn5	0	0		Prps1	0	0		Lage3	0	0		6030498E09Rik	0	0		Snx12	0	0		Dgkk	0	0		Tmbim1	0	0		Tmem185a	0	0		Gpc4	0	0		Slc9a8	0	0
Ccdc173	0	0		Hnrnph2	0	0		Nemp2	0	0		Fnbp4	0	0		Gm14324	0	0		Sh3bgrl	0	0		Tsc22d3	0	0		Ubl4a	0	0		Gria3	0	0		Foxo4	0	0		Clcn5	0	0		Ctdsp1	0	0		Mamld1	0	0		Gpc3	0	0		Spata2	0	0
Phospho2	0	0		B230119M05Rik	0	0		Mfsd6	0	0		Mtch2	0	0		Zfp931	0	0		Hdx	0	0		Psmd10	0	0		Slc10a3	0	0		Thoc2	0	0		Zmym3	0	0		Usp27x	0	0		Usp37	0	0		Mtm1	0	0		Phf6	0	0		Rnf114	0	0
Klhl23	0	0		Armcx4	0	0		Inpp1	0	0		Ndufs3	0	0		Taf4	0	0		Apool	0	0		Atg4a	0	0		Fam3a	0	0		Xiap	0	0		Nono	0	0		2010204K13Rik	0	0		Cnot9	0	0		Mtmr1	0	0		Hprt	0	0		Ube2v1	0	0
Ssb	0	0		Armcx1	0	0		Hibch	0	0		Ptpmt1	0	0		Lsm14b	0	0		Zfp711	0	0		Nxt2	0	0		Ikbkg	0	0		Stag2	0	0		Itgb1bp2	0	0		Prickle3	0	0		Bcs1l	0	0		Cd99l2	0	0		Gm28730	0	0		Tmem189	0	0
Mettl5	0	0		Armcx6	0	0		1700019D03Rik	0	0		Celf1	0	0		Psma7	0	0		Chm	0	0		Acsl4	0	0		G6pdx	0	0		Dcaf12l1	0	0		Taf1	0	0		Plp2	0	0		Rnf25	0	0		Hmgb3	0	0		C430049B03Rik	0	0		Cebpb	0	0
Ubr3	0	0		Armcx3	0	0		Pms1	0	0		Psmc3	0	0		Ss18l1	0	0		Klhl4	0	0		Tmem164	0	0		Gab3	0	0		Smarca1	0	0		Ogt	0	0		Gpkow	0	0		Ttll4	0	0		Prrg3	0	0		Plac1	0	0		Dpm1	0	0
Gorasp2	0	0		Armcx2	0	0		Ormdl1	0	0		Slc39a13	0	0		Mtg2	0	0		Cldn34c1	0	0		Ammecr1	0	0		Dkc1	0	0		Ocrl	0	0		Nhsl2	0	0		Wdr45	0	0		Cyp27a1	0	0		Cetn2	0	0		Fam122b	0	0		Atp9a	0	0
Tlk1	0	0		Zmat1	0	0		Asnsd1	0	0		Mybpc3	0	0		Osbpl2	0	0		Mdm4.ps	0	0		Alg13	0	0		Mpp1	0	0		Zdhhc9	0	0		Pin4	0	0		Praf2	0	0		Prkag3	0	0		Nsdhl	0	0		Mospd1	0	0		Zfp64	0	0
Mettl8	0	0		Gprasp1	0	0		Stk17b	0	0		Madd	0	0		Adrm1	0	0		Diaph2	0	0		Tmem29	0	0		Fundc2	0	0		Utp14a	0	0		Rps4x	0	0		Tfe3	0	0		Nhej1	0	0		Zfp275	0	0		Rtl8a	0	0		Tshz2	0	0
Dcaf17	0	0		Armcx5	0	0		Gtf3c3	0	0		Acp2	0	0		Lama5	0	0		Tspan6	0	0		Apex2	0	0		Cmc4	0	0		Bcorl1	0	0		Cited1	0	0		Gripap1	0	0		Cnppd1	0	0		Haus7	0	0		Rtl8b	0	0		Zfp217	0	0
Dync1i2	0	0		Bhlhb9	0	0		Pgap1	0	0		Pacsin3	0	0		Rps21	0	0		Srpx2	0	0		Maged2	0	0		Brcc3	0	0		Elf4	0	0		Phka1	0	0		Otud5	0	0		Retreg2	0	0		Bgn	0	0		AW822252	0	0		Pfdn4	0	0
Slc25a12	0	0		Gprasp2	0	0		Ankrd44	0	0		1110051M20Rik	0	0		Cables2	0	0		Sytl4	0	0		Gnl3l	0	0		Vbp1	0	0		Aifm1	0	0		Chic1	0	0		Pim2	0	0		Zfand2b	0	0		Slc6a8	0	0		Xlr	0	0		Fam210b	0	0
Hat1	0	0		Arxes2	0	0		Sf3b1	0	0		Lrp4	0	0		Gata5	0	0		Cstf2	0	0		Tsr2	0	0		Pls3	0	0		Rab33a	0	0		Xist	0	0		Slc35a2	0	0		Ankzf1	0	0		Bcap31	0	0		3830403N18Rik	0	0		Aurka	0	0
Metap1d	0	0		Bex4	0	0		Coq10b	0	0		Ckap5	0	0		Mrgbp	0	0		Trmt2b	0	0		A230072E10Rik	0	0		Tbl1x	0	0		Zfp280c	0	0		Jpx	0	0		Pqbp1	0	0		Stk16	0	0		Abcd1	0	0		Zfp449	0	0		Cstf1	0	0
Platr26	0	0		Tceal8	0	0		Hspd1	0	0		Zfp408	0	0		Ogfr	0	0		Cenpi	0	0		Phf8	0	0		Prkx	0	0		Slc25a14	0	0		Ftx	0	0		Timm17b	0	0		Dnajb2	0	0		Idh3g	0	0		Smim10l2a	0	0		Rtf2	0	0
Pdk1	0	0		Tceal5	0	0		Hspe1	0	0		Arhgap1	0	0		Dido1	0	0		Timm8a1	0	0		Huwe1	0	0		Prrg1	0	0		Rbmx2	0	0		Slc16a2	0	0		Hdac6	0	0		Dnpep	0	0		Ssr4	0	0		Ints6l	0	0		Rae1	0	0
Map3k20	0	0		Bex1	0	0		Mob4	0	0		Atg13	0	0		Gid8	0	0		Rpl36a	0	0		Hsd17b10	0	0		Rps24.ps3	0	0		Enox2	0	0		Gm6222	0	0		Gm7079	0	0		Des	0	0		Naa10	0	0		Mmgt1	0	0		Ctcfl	0	0
Cdca7	0	0		Tceal9	0	0		Rftn2	0	0		Harbi1	0	0		Slc17a9	0	0		Gla	0	0		Smc1a	0	0		Tmem47	0	0		Igsf1	0	0		Rlim	0	0		Suv39h1	0	0		Gmppa	0	0		Renbp	0	0		Slc9a6	0	0		Pmepa1	0	0
6430710C18Rik	0	0		Bex3	0	0		Gm38056	0	0		Mdk	0	0		Ythdf1	0	0		Hnrnph2	0	0		Iqsec2	0	0		Dmd	0	0		Olfr1322	0	0		Abcb7	0	0		Wdr13	0	0		Chpf	0	0		Hcfc1	0	0		Fhl1	0	0		Ppp4r1l.ps	0	0
Sp3	0	0		Tceal1	0	0		Tyw5	0	0		Dgkz	0	0		Nkain4	0	0		Armcx4	0	0		Kdm5c	0	0		Tab3	0	0		Firre	0	0		5530601H04Rik	0	0		Ebp	0	0		Obsl1	0	0		Irak1	0	0		Map7d3	0	0		Rab22a	0	0
Ola1	0	0		Morf4l2	0	0		Spats2l	0	0		Creb3l1	0	0		Arfgap1	0	0		Armcx1	0	0		Kantr	0	0		Gk	0	0		Stk26	0	0		Pbdc1	0	0		Ftsj1	0	0		Inha	0	0		Mecp2	0	0		Htatsf1	0	0		Vapb	0	0
Cir1	0	0		Fam199x	0	0		Sgo2a	0	0		Phf21a	0	0		Ppdpf	0	0		Armcx6	0	0		Tspyl2	0	0		Pola1	0	0		Hs6st2	0	0		Magee1	0	0		Dynlt3	0	0		Slc4a3	0	0		Flna	0	0		Arhgef6	0	0		Stx16	0	0
Scrn3	0	0		Nrk	0	0		Gm37607	0	0		Pex16	0	0		Helz2	0	0		Armcx3	0	0		Ubqln2	0	0		Pdk3	0	0		Gpc4	0	0		Atrx	0	0		Rpgr	0	0		Acsl3	0	0		Emd	0	0		Rbmx	0	0		Npepl1	0	0
Chrna1os	0	0		Pwwp3b	0	0		Bzw1	0	0		Cry2	0	0		Gmeb2	0	0		Armcx2	0	0		Kctd12b	0	0		Zfx	0	0		Gpc3	0	0		Magt1	0	0		Tspan7	0	0		Utp14b	0	0		Rpl10	0	0		Atp11c	0	0		Gnas	0	0
Chn1	0	0		Tbc1d8b	0	0		Clk1	0	0		Prdm11	0	0		Rtel1	0	0		Zmat1	0	0		Nbdy	0	0		Eif2s3x	0	0		Phf6	0	0		Cox7b	0	0		Mid1ip1	0	0		Wdfy1	0	0		Dnase1l1	0	0		Slitrk2	0	0		Nelfcd	0	0
Atf2	0	0		Morc4	0	0		Ppil3	0	0		Trp53i11	0	0		Arfrp1	0	0		Gprasp1	0	0		Sat1	0	0		Klhl15	0	0		Hprt	0	0		Pgk1	0	0		Bcor	0	0		Mrpl44	0	0		Taz	0	0		Fmr1	0	0		Ctsz	0	0
Atp5g3	0	0		Frmpd3	0	0		Nif3l1	0	0		Tspan18	0	0		Zgpat	0	0		Armcx5	0	0		Acot9	0	0		Apoo	0	0		Gm28730	0	0		Taf9b	0	0		Atp6ap2	0	0		Serpine2	0	0		Atp6ap1	0	0		Aff2	0	0		Atp5e	0	0
Lnpk	0	0		Prps1	0	0		Orc2	0	0		Cd82	0	0		Zbtb46	0	0		Bhlhb9	0	0		Prdx4	0	0		Maged1	0	0		C430049B03Rik	0	0		Itm2a	0	0		1810030O07Rik	0	0		Cul3	0	0		Gdi1	0	0		Ids	0	0		Prelid3b	0	0
Mtx2	0	0		Tsc22d3	0	0		Fam126b	0	0		Ext2	0	0		Tpd52l2	0	0		Arxes2	0	0		Sms	0	0		Spin4	0	0		Fam122b	0	0		2610002M06Rik	0	0		Med14	0	0		Dock10	0	0		Fam50a	0	0		1110012L19Rik	0	0		Gm4631	0	0
Hnrnpa3	0	0		Mid2	0	0		Ndufb3	0	0		Accs	0	0		Dnajc5	0	0		Arxes1	0	0		Mbtps2	0	0		Arhgef9	0	0		Mospd1	0	0		Brwd3	0	0		Usp9x	0	0		Col4a3	0	0		Lage3	0	0		Tmem185a	0	0		Gm6710	0	0
Nfe2l2	0	0		Psmd10	0	0		Cflar	0	0		Alkbh3	0	0		Uckl1	0	0		Bex2	0	0		Smpx	0	0		Amer1	0	0		Rtl8a	0	0		2810403D21Rik	0	0		Ddx3x	0	0		Mff	0	0		Ubl4a	0	0		Mamld1	0	0		Gm14305	0	0
Agps	0	0		Atg4a	0	0		Casp8	0	0		Hsd17b12	0	0		Zfp512b	0	0		Bex4	0	0		Rps6ka3	0	0		Zc4h2	0	0		Rtl8b	0	0		Hmgn5	0	0		Cask	0	0		Agfg1	0	0		Slc10a3	0	0		Mtm1	0	0		Gm14295	0	0
Ttc30b	0	0		Col4a6	0	0		Trak2	0	0		Ttc17	0	0		Prpf6	0	0		Tceal8	0	0		Eif1ax	0	0		Las1l	0	0		AW822252	0	0		Sh3bgrl	0	0		Maoa	0	0		Sphkap	0	0		Fam3a	0	0		Mtmr1	0	0		Gm14324	0	0
Rbm45	0	0		Col4a5	0	0		Stradb	0	0		2810002D19Rik	0	0		Samd10	0	0		Tceal9	0	0		Bclaf3	0	0		Msn	0	0		Xlr	0	0		Apool	0	0		Fundc1	0	0		Trip12	0	0		Ikbkg	0	0		Cd99l2	0	0		Zfp931	0	0
Osbpl6	0	0		Acsl4	0	0		Tmem237	0	0		Api5	0	0		Tcea2	0	0		Bex3	0	0		Sh3kbp1	0	0		Heph	0	0		Zfp449	0	0		Zfp711	0	0		Kdm6a	0	0		Cab39	0	0		G6pdx	0	0		Hmgb3	0	0		Fam217b	0	0
Prkra	0	0		Tmem164	0	0		Fzd7	0	0		B230118H07Rik	0	0		Rgs19	0	0		Tceal1	0	0		Pdha1	0	0		Ophn1	0	0		Ints6l	0	0		Chm	0	0		Chst7	0	0		Psmd1	0	0		Gab3	0	0		Vma21	0	0		Taf4	0	0
Plekha3	0	0		Ammecr1	0	0		Sumo1	0	0		Traf6	0	0		Pcmtd2	0	0		Morf4l2	0	0		Phka2	0	0		Yipf6	0	0		Mmgt1	0	0		Nap1l3	0	0		Rp2	0	0		Ncl	0	0		Dkc1	0	0		Prrg3	0	0		Lsm14b	0	0
Ttn	0	0		Capn6	0	0		Bmpr2	0	0		Prr5l	0	0		Polr3k	0	0		Tmsb15b1	0	0		Reps2	0	0		Stard8	0	0		Slc9a6	0	0		Diaph2	0	0		Jade3	0	0		C130036L24Rik	0	0		Mpp1	0	0		Gabre	0	0		Psma7	0	0
Ccdc141	0	0		Alg13	0	0		Fam117b	0	0		Commd9	0	0		Nudt11	0	0		Fam199x	0	0		Rbbp7	0	0		Efnb1	0	0		Fhl1	0	0		Tspan6	0	0		Ndufb11	0	0		Ptma	0	0		Fundc2	0	0		Cetn2	0	0		Mtg2	0	0
Sestd1	0	0		Rtl4	0	0		Wdr12	0	0		Ldlrad3	0	0		Nudt10	0	0		Nrk	0	0		Txlng	0	0		Igbp1	0	0		Map7d3	0	0		Sytl4	0	0		Rbm10	0	0		Pde6d	0	0		Cmc4	0	0		Nsdhl	0	0		Osbpl2	0	0
Zfp385b	0	0		Lrch2	0	0		Carf	0	0		Trim44	0	0		Clcn5	0	0		Pwwp3b	0	0		Syap1	0	0		Pdzd11	0	0		Htatsf1	0	0		Cstf2	0	0		Uba1	0	0		Cops7b	0	0		Brcc3	0	0		Zfp185	0	0		Adrm1	0	0
Cwc22	0	0		Tmem29	0	0		Nbeal1	0	0		Cd44	0	0		Usp27x	0	0		Rnf128	0	0		Ctps2	0	0		Kif4	0	0		Arhgef6	0	0		Trmt2b	0	0		Cdk16	0	0		Dis3l2	0	0		Vbp1	0	0		F8a	0	0		Lama5	0	0
Ube2e3	0	0		Apex2	0	0		Cyp20a1	0	0		Pdhx	0	0		2010204K13Rik	0	0		Tbc1d8b	0	0		Ap1s2	0	0		Dlg3	0	0		Rbmx	0	0		Tmem35a	0	0		Araf	0	0		Gm38021	0	0		Pls3	0	0		Zfp275	0	0		Rps21	0	0
Itprid2	0	0		Tro	0	0		Abi2	0	0		Apip	0	0		Prickle3	0	0		Morc4	0	0		Zrsr2	0	0		Snx12	0	0		Fgf13	0	0		Cenpi	0	0		Timp1	0	0		Gigyf2	0	0		Tbl1x	0	0		Haus7	0	0		Cables2	0	0
Dnajc10	0	0		Maged2	0	0		Raph1	0	0		Cat	0	0		Plp2	0	0		Rbm41	0	0		Mospd2	0	0		Foxo4	0	0		Atp11c	0	0		Timm8a1	0	0		Elk1	0	0		Dgkd	0	0		Prkx	0	0		Bgn	0	0		Mrgbp	0	0
Nckap1	0	0		Gnl3l	0	0		Pard3b	0	0		Abtb2	0	0		Gpkow	0	0		Frmpd3	0	0		Ofd1	0	0		Il2rg	0	0		Gm14667	0	0		Rpl36a	0	0		Uxt	0	0		Usp40	0	0		Prrg1	0	0		Slc6a8	0	0		Ogfr	0	0
Nup35	0	0		Fgd1	0	0		Nrp2	0	0		Nat10	0	0		Wdr45	0	0		Prps1	0	0		Trappc2	0	0		Zmym3	0	0		Slitrk2	0	0		Gla	0	0		Zfp182	0	0		Hjurp	0	0		Rps24.ps3	0	0		Bcap31	0	0		Dido1	0	0
Zc3h15	0	0		Phf8	0	0		Ino80d	0	0		Caprin1	0	0		Praf2	0	0		Tsc22d3	0	0		Rab9	0	0		Nono	0	0		Fmr1	0	0		Hnrnph2	0	0		Klhl13	0	0		Sh3bp4	0	0		Tmem47	0	0		Idh3g	0	0		Gid8	0	0
Tfpi	0	0		Huwe1	0	0		Gm20342	0	0		Lmo2	0	0		Ccdc120	0	0		Mid2	0	0		Gm15232	0	0		Taf1	0	0		Aff2	0	0		Armcx4	0	0		Wdr44	0	0		Gm38312	0	0		Dmd	0	0		Ssr4	0	0		Ythdf1	0	0
Selenoh	0	0		Hsd17b10	0	0		Ndufs1	0	0		Fbxo3	0	0		Tfe3	0	0		Psmd10	0	0		Tmsb4x	0	0		Ogt	0	0		Ids	0	0		Armcx1	0	0		Dock11	0	0		Agap1	0	0		Tab3	0	0		Pdzd4	0	0		Nkain4	0	0
Tmx2	0	0		Smc1a	0	0		Eef1b2	0	0		Hipk3	0	0		Gripap1	0	0		Atg4a	0	0		Prps2	0	0		Nhsl2	0	0		1110012L19Rik	0	0		Armcx6	0	0		Il13ra1	0	0		Cops8	0	0		Pola1	0	0		Naa10	0	0		Arfgap1	0	0
Med19	0	0		Iqsec2	0	0		Adam23	0	0		Tcp11l1	0	0		Otud5	0	0		Col4a6	0	0		Msl3	0	0		Rtl5	0	0		Tmem185a	0	0		Armcx3	0	0		Pgrmc1	0	0		Lrrfip1	0	0		Pdk3	0	0		Renbp	0	0		Ppdpf	0	0
Zdhhc5	0	0		Kdm5c	0	0		Fastkd2	0	0		Ccdc73	0	0		Pim2	0	0		Col4a5	0	0		Arhgap6	0	0		Pin4	0	0		Mamld1	0	0		Armcx2	0	0		Slc25a5	0	0		Ramp1	0	0		Zfx	0	0		Hcfc1	0	0		Gmeb2	0	0
Clp1	0	0		Kantr	0	0		Klf7	0	0		Eif3m	0	0		Slc35a2	0	0		Acsl4	0	0		Hccs	0	0		Ercc6l	0	0		Mtm1	0	0		Zmat1	0	0		C330007P06Rik	0	0		Ube2f	0	0		Eif2s3x	0	0		Irak1	0	0		Rtel1	0	0
Gm19426	0	0		Tspyl2	0	0		Creb1	0	0		Rcn1	0	0		Pqbp1	0	0		Tmem164	0	0		Mid1	0	0		Rps4x	0	0		Mtmr1	0	0		Gprasp1	0	0		Nkrf	0	0		Scly	0	0		Klhl15	0	0		Mecp2	0	0		Arfrp1	0	0
Timm10	0	0		Shroom2	0	0		Mettl21a	0	0		Elp4	0	0		Timm17b	0	0		Ammecr1	0	0		G530011O06Rik	0	0		Hdac8	0	0		Cd99l2	0	0		Armcx5	0	0		Sept6	0	0		Klhl30	0	0		Apoo	0	0		Emd	0	0		Zbtb46	0	0
Ssrp1	0	0		Usp51	0	0		2810408I11Rik	0	0		Immp1l	0	0		Hdac6	0	0		Pak3	0	0		Pex2	0	0		Phka1	0	0		Hmgb3	0	0		Bhlhb9	0	0		Rpl39	0	0		Ilkap	0	0		Maged1	0	0		Rpl10	0	0		Tpd52l2	0	0
Tnks1bp1	0	0		Mageh1	0	0		Ccnyl1	0	0		Dnajc24	0	0		Suv39h1	0	0		Alg13	0	0		Mrps28	0	0		Chic1	0	0		Vma21	0	0		Gprasp2	0	0		Upf3b	0	0		Hes6	0	0		Zxdb	0	0		Dnase1l1	0	0		Dnajc5	0	0
Olfr1033	0	0		Ubqln2	0	0		Fzd5	0	0		Arl14ep	0	0		Wdr13	0	0		Lrch2	0	0		Tpd52	0	0		Xist	0	0		Gabre	0	0		Arxes2	0	0		Nkap	0	0		Per2	0	0		Spin4	0	0		Taz	0	0		Uckl1	0	0
Olfr1062	0	0		Kctd12b	0	0		Akr1cl	0	0		Mettl15	0	0		Rbm3	0	0		Tmem29	0	0		Zbtb10	0	0		Jpx	0	0		Gabra3	0	0		Arxes1	0	0		Ndufa1	0	0		Traf3ip1	0	0		Arhgef9	0	0		Atp6ap1	0	0		Zfp512b	0	0
Olfr1109	0	0		Nbdy	0	0		Idh1	0	0		Kif18a	0	0		Ebp	0	0		Apex2	0	0		Zfp704	0	0		Ftx	0	0		Cetn2	0	0		Bex2	0	0		Rhox5	0	0		Asb1	0	0		Amer1	0	0		Gdi1	0	0		Prpf6	0	0
Olfr1152	0	0		Spin2c	0	0		Pikfyve	0	0		Lin7c	0	0		Ftsj1	0	0		Tro	0	0		Pag1	0	0		Slc16a2	0	0		Nsdhl	0	0		Bex4	0	0		Zbtb33	0	0		Hdac4	0	0		Zc4h2	0	0		Fam50a	0	0		Tcea2	0	0
Olfr1271	0	0		Sat1	0	0		Map2	0	0		Lgr4	0	0		Dynlt3	0	0		Maged2	0	0		Fabp5	0	0		Rlim	0	0		F8a	0	0		Tceal8	0	0		Lamp2	0	0		Ndufa10	0	0		Zc3h12b	0	0		Plxna3	0	0		Rgs19	0	0
Nup160	0	0		Acot9	0	0		Rpe	0	0		Ccdc34	0	0		Srpx	0	0		Gnl3l	0	0		Fabp4	0	0		Nexmif	0	0		Zfp275	0	0		Tceal5	0	0		Mcts1	0	0		Dusp28	0	0		Las1l	0	0		Lage3	0	0		Pcmtd2	0	0
Fnbp4	0	0		Prdx4	0	0		Kansl1l	0	0		Olfr1307	0	0		Rpgr	0	0		Fgd1	0	0		Impa1	0	0		Abcb7	0	0		Haus7	0	0		Bex1	0	0		C1galt1c1	0	0		Rnpepl1	0	0		Msn	0	0		Ubl4a	0	0		Polr3k	0	0
Mtch2	0	0		Phex	0	0		Acadl	0	0		Nop10	0	0		Tspan7	0	0		Tsr2	0	0		Zfand1	0	0		Zdhhc15	0	0		Bgn	0	0		Tceal7	0	0		Thoc2	0	0		Capn10	0	0		Heph	0	0		Slc10a3	0	0		Dgkk	0	0
C1qtnf4	0	0		Sms	0	0		Lancl1	0	0		Slc12a6	0	0		Mid1ip1	0	0		Phf8	0	0		Snx16	0	0		5530601H04Rik	0	0		Pnck	0	0		Tceal9	0	0		Xiap	0	0		Mterf4	0	0		Eda2r	0	0		Fam3a	0	0		Clcn5	0	0
Ndufs3	0	0		Mbtps2	0	0		Gm28112	0	0		Emc4	0	0		Bcor	0	0		Huwe1	0	0		Lrrcc1	0	0		Pbdc1	0	0		Slc6a8	0	0		Bex3	0	0		Stag2	0	0		Ppp1r7	0	0		Ophn1	0	0		Ikbkg	0	0		2010204K13Rik	0	0
Ptpmt1	0	0		Rps6ka3	0	0		Bard1	0	0		Katnbl1	0	0		Atp6ap2	0	0		Hsd17b10	0	0		E2f5	0	0		Magee1	0	0		Bcap31	0	0		Tceal1	0	0		Ocrl	0	0		Hdlbp	0	0		Yipf6	0	0		G6pdx	0	0		Prickle3	0	0
Celf1	0	0		Eif1ax	0	0		Atic	0	0		Emc7	0	0		1810030O07Rik	0	0		Smc1a	0	0		Rbis	0	0		Atrx	0	0		Abcd1	0	0		Morf4l2	0	0		Apln	0	0		Stk25	0	0		Stard8	0	0		Gab3	0	0		Plp2	0	0
Rapsn	0	0		Bclaf3	0	0		Fn1	0	0		Arhgap11a	0	0		Med14	0	0		Kdm5c	0	0		Car13	0	0		Magt1	0	0		Srpk3	0	0		Plp1	0	0		Zdhhc9	0	0		Bok	0	0		Efnb1	0	0		Dkc1	0	0		Gpkow	0	0
Psmc3	0	0		Sh3kbp1	0	0		Xrcc5	0	0		Actc1	0	0		Usp9x	0	0		Tspyl2	0	0		Ythdf3	0	0		Cox7b	0	0		Idh3g	0	0		Tmsb15l	0	0		Utp14a	0	0		Atg4b	0	0		Pja1	0	0		Mpp1	0	0		Wdr45	0	0
Slc39a13	0	0		Pdha1	0	0		Smarcal1	0	0		Aqr	0	0		Ddx3x	0	0		Gpr173	0	0		Mir124.2hg	0	0		Atp7a	0	0		Ssr4	0	0		Fam199x	0	0		Bcorl1	0	0		Dtymk	0	0		Igbp1	0	0		Fundc2	0	0		Praf2	0	0
Mybpc3	0	0		Adgrg2	0	0		Rpl37a	0	0		Zfp770	0	0		Cask	0	0		Shroom2	0	0		Armc1	0	0		Pgk1	0	0		Naa10	0	0		Nrk	0	0		Elf4	0	0		D2hgdh	0	0		Pdzd11	0	0		Cmc4	0	0		Tfe3	0	0
Madd	0	0		Phka2	0	0		Tns1	0	0		Dph6	0	0		Maoa	0	0		Mageh1	0	0		Mtfr1	0	0		Taf9b	0	0		Renbp	0	0		Pwwp3b	0	0		Aifm1	0	0		Gm37761	0	0		Kif4	0	0		Mtcp1	0	0		Gripap1	0	0
Acp2	0	0		Cdkl5	0	0		Aamp	0	0		Meis2	0	0		Fundc1	0	0		Ubqln2	0	0		Pde7a	0	0		Lpar4	0	0		Hcfc1	0	0		Rnf128	0	0		Zfp280c	0	0		D1Ertd622e	0	0		Dlg3	0	0		Brcc3	0	0		Otud5	0	0
Pacsin3	0	0		Scml2	0	0		Pnkd	0	0		2700033N17Rik	0	0		Kdm6a	0	0		Nbdy	0	0		4632415L05Rik	0	0		Itm2a	0	0		Irak1	0	0		Tbc1d8b	0	0		Slc25a14	0	0		Gin1	0	0		Snx12	0	0		4933407K13Rik	0	0		Pim2	0	0
Arfgap2	0	0		Rbbp7	0	0		Tmbim1	0	0		Spred1	0	0		Rp2	0	0		Sat1	0	0		Cp	0	0		2610002M06Rik	0	0		Mecp2	0	0		Morc4	0	0		Rbmx2	0	0		Relch	0	0		Foxo4	0	0		Pls3	0	0		Slc35a2	0	0
1110051M20Rik	0	0		Txlng	0	0		Ctdsp1	0	0		Fam98b	0	0		Jade3	0	0		Acot9	0	0		Hps3	0	0		Brwd3	0	0		Flna	0	0		Rbm41	0	0		Enox2	0	0		Gm7160	0	0		Il2rg	0	0		Tbl1x	0	0		Pqbp1	0	0
Lrp4	0	0		Syap1	0	0		Usp37	0	0		Eif2ak4	0	0		Ndufb11	0	0		Prdx4	0	0		Hltf	0	0		2810403D21Rik	0	0		Emd	0	0		Frmpd3	0	0		Firre	0	0		Zcchc2	0	0		Zmym3	0	0		Prkx	0	0		Timm17b	0	0
Ckap5	0	0		Ctps2	0	0		Cnot9	0	0		Srp14	0	0		Rbm10	0	0		Sms	0	0		Gyg	0	0		Hmgn5	0	0		Rpl10	0	0		Prps1	0	0		Rap2c	0	0		Phlpp1	0	0		Nono	0	0		Prrg1	0	0		Hdac6	0	0
Arhgap1	0	0		Ap1s2	0	0		Zfp142	0	0		Bmf	0	0		Uba1	0	0		Mbtps2	0	0		Tbl1xr1	0	0		Sh3bgrl	0	0		Dnase1l1	0	0		Tsc22d3	0	0		Mbnl3	0	0		Bcl2	0	0		Taf1	0	0		Tmem47	0	0		Suv39h1	0	0
Atg13	0	0		Zrsr2	0	0		Cyp27a1	0	0		Bub1b	0	0		Cdk16	0	0		Smpx	0	0		Nlgn1	0	0		Apool	0	0		Taz	0	0		Mid2	0	0		Hs6st2	0	0		Kdsr	0	0		Ogt	0	0		Dmd	0	0		Wdr13	0	0
Harbi1	0	0		Car5b	0	0		Cnppd1	0	0		Inafm2	0	0		Usp11	0	0		Rps6ka3	0	0		Ect2	0	0		Zfp711	0	0		Atp6ap1	0	0		Psmd10	0	0		Gpc4	0	0		Vps4b	0	0		Nhsl2	0	0		Tab3	0	0		Rbm3	0	0
Ambra1	0	0		Siah1b	0	0		Retreg2	0	0		Knstrn	0	0		Araf	0	0		Eif1ax	0	0		Nceh1	0	0		Chm	0	0		Gdi1	0	0		Atg4a	0	0		Phf6	0	0		Tsn	0	0		Pin4	0	0		Gk	0	0		Ebp	0	0
Mdk	0	0		Bmx	0	0		Zfand2b	0	0		Ivd	0	0		Timp1	0	0		Bclaf3	0	0		Fndc3b	0	0		Cldn34c1	0	0		Fam50a	0	0		Col4a6	0	0		Hprt	0	0		Nifk	0	0		Ercc6l	0	0		Pola1	0	0		Ftsj1	0	0
Dgkz	0	0		Pir	0	0		Ankzf1	0	0		Bahd1	0	0		Cfp	0	0		Sh3kbp1	0	0		Pld1	0	0		Mdm4.ps	0	0		Lage3	0	0		Col4a5	0	0		Gm28730	0	0		Ralb	0	0		Rps4x	0	0		Pcyt1b	0	0		Srpx	0	0
Phf21a	0	0		Piga	0	0		Stk16	0	0		Chst14	0	0		Elk1	0	0		Pdha1	0	0		Rpl22l1	0	0		Diaph2	0	0		Ubl4a	0	0		Nxt2	0	0		C430049B03Rik	0	0		Tmem185b	0	0		Cited1	0	0		Pdk3	0	0		Rpgr	0	0
Pex16	0	0		Mospd2	0	0		Dnajb2	0	0		Ccdc32	0	0		Uxt	0	0		Phka2	0	0		Mynn	0	0		Pcdh19	0	0		Fam3a	0	0		Acsl4	0	0		Plac1	0	0		Epb41l5	0	0		Hdac8	0	0		Zfx	0	0		Mid1ip1	0	0
Cry2	0	0		Fancb	0	0		Dnpep	0	0		Knl1	0	0		Zfp182	0	0		Rbbp7	0	0		Sec62	0	0		Tspan6	0	0		Ikbkg	0	0		Tmem164	0	0		Fam122b	0	0		Ptpn4	0	0		Phka1	0	0		Eif2s3x	0	0		Bcor	0	0
Tspan18	0	0		Gemin8	0	0		Des	0	0		Rad51	0	0		Klhl13	0	0		Txlng	0	0		Gpr160	0	0		Srpx2	0	0		G6pdx	0	0		Ammecr1	0	0		Mospd1	0	0		Tmem177	0	0		Chic1	0	0		Klhl15	0	0		Atp6ap2	0	0
Ext2	0	0		Gpm6b	0	0		Speg	0	0		Rmdn3	0	0		Wdr44	0	0		Syap1	0	0		Phc3	0	0		Sytl4	0	0		Gab3	0	0		Capn6	0	0		Rtl8a	0	0		Tmem37	0	0		Xist	0	0		Apoo	0	0		1810030O07Rik	0	0
Accs	0	0		Ofd1	0	0		Gmppa	0	0		Dnajc17	0	0		Dock11	0	0		Ctps2	0	0		Prkci	0	0		Cstf2	0	0		Dkc1	0	0		Alg13	0	0		Rtl8b	0	0		Dbi	0	0		Jpx	0	0		Maged1	0	0		Med14	0	0
Hsd17b12	0	0		Trappc2	0	0		Chpf	0	0		Zfyve19	0	0		Il13ra1	0	0		Ap1s2	0	0		Skil	0	0		Trmt2b	0	0		Mpp1	0	0		Lrch2	0	0		AW822252	0	0		3110009E18Rik	0	0		Ftx	0	0		Gspt2	0	0		Usp9x	0	0
Mir670hg	0	0		Rab9	0	0		Obsl1	0	0		Vps18	0	0		Pgrmc1	0	0		Zrsr2	0	0		Pik3ca	0	0		Tmem35a	0	0		F8	0	0		Tmem29	0	0		Xlr	0	0		Steap3	0	0		Slc16a2	0	0		Spin4	0	0		Cask	0	0
Ttc17	0	0		Tmsb4x	0	0		Stk11ip	0	0		Dll4	0	0		Akap17b	0	0		Bmx	0	0		Zfp639	0	0		Cenpi	0	0		Fundc2	0	0		Apex2	0	0		Ints6l	0	0		Insig2	0	0		Rlim	0	0		Arhgef9	0	0		Maoa	0	0
2810002D19Rik	0	0		Prps2	0	0		Farsb	0	0		Ino80	0	0		Slc25a5	0	0		Pir	0	0		Mfn1	0	0		Timm8a1	0	0		Cmc4	0	0		Tro	0	0		Mmgt1	0	0		Ccdc93	0	0		Abcb7	0	0		Zc4h2	0	0		Maob	0	0
Api5	0	0		Msl3	0	0		Acsl3	0	0		Exd1	0	0		C330007P06Rik	0	0		Piga	0	0		Actl6a	0	0		Rpl36a	0	0		Brcc3	0	0		Maged2	0	0		Slc9a6	0	0		Ddx18	0	0		Zdhhc15	0	0		Las1l	0	0		Fundc1	0	0
Lrrc4c	0	0		Arhgap6	0	0		Utp14b	0	0		Chp1	0	0		Ube2a	0	0		Mospd2	0	0		Mrpl47	0	0		Gla	0	0		Vbp1	0	0		Gnl3l	0	0		Fhl1	0	0		Actr3	0	0		5530601H04Rik	0	0		Msn	0	0		Kdm6a	0	0
B230118H07Rik	0	0		Hccs	0	0		Kcne4	0	0		Oip5os1	0	0		Sept6	0	0		Fancb	0	0		Ndufb5	0	0		Hnrnph2	0	0		4933407K13Rik	0	0		Tsr2	0	0		Htatsf1	0	0		Slc35f5	0	0		Pbdc1	0	0		Heph	0	0		Rp2	0	0
Traf6	0	0		Mid1	0	0		Wdfy1	0	0		Oip5	0	0		Rpl39	0	0		Gemin8	0	0		Ttc14	0	0		Armcx4	0	0		Pls3	0	0		Fam120c	0	0		Rbmx	0	0		Nckap5	0	0		Magee1	0	0		Eda2r	0	0		Ndufb11	0	0
Commd9	0	0		G530011O06Rik	0	0		Mrpl44	0	0		Nusap1	0	0		Upf3b	0	0		Ofd1	0	0		Fxr1	0	0		Armcx1	0	0		Tbl1x	0	0		Phf8	0	0		Atp11c	0	0		Mgat5	0	0		Atrx	0	0		Ophn1	0	0		Rbm10	0	0
Ldlrad3	0	0		Pex2	0	0		Serpine2	0	0		Ndufaf1	0	0		Nkap	0	0		Trappc2	0	0		Dnajc19	0	0		Armcx6	0	0		Prkx	0	0		Gm15151	0	0		Gm14667	0	0		2900009J06Rik	0	0		Magt1	0	0		Yipf6	0	0		Cdk16	0	0
Trim44	0	0		Gm8797	0	0		Cul3	0	0		Rtf1	0	0		Ndufa1	0	0		Rab9	0	0		Atp11b	0	0		Armcx3	0	0		Prrg1	0	0		Huwe1	0	0		Slitrk2	0	0		Ccnt2	0	0		Cox7b	0	0		Stard8	0	0		Usp11	0	0
Pdhx	0	0		Pkia	0	0		Dock10	0	0		Rpap1	0	0		Tmem255a	0	0		Tmsb4x	0	0		Dcun1d1	0	0		Armcx2	0	0		Tmem47	0	0		Hsd17b10	0	0		Fmr1	0	0		Rab3gap1	0	0		Atp7a	0	0		Efnb1	0	0		Araf	0	0
Apip	0	0		Zc2hc1a	0	0		Irs1	0	0		Tyro3	0	0		Lamp2	0	0		Prps2	0	0		Mccc1	0	0		Zmat1	0	0		Dmd	0	0		Smc1a	0	0		Ids	0	0		Zranb3	0	0		Pgk1	0	0		Pja1	0	0		Timp1	0	0
Cat	0	0		Stmn2	0	0		Col4a4	0	0		Mga	0	0		Cul4b	0	0		Msl3	0	0		Acad9	0	0		Gprasp1	0	0		Tab3	0	0		Iqsec2	0	0		1110012L19Rik	0	0		R3hdm1	0	0		Taf9b	0	0		Eda	0	0		Cfp	0	0
Abtb2	0	0		Hey1	0	0		Col4a3	0	0		Mapkbp1	0	0		Mcts1	0	0		Arhgap6	0	0		Zfp267	0	0		Armcx5	0	0		Gk	0	0		Kdm5c	0	0		Tmem185a	0	0		Ubxn4	0	0		Lpar4	0	0		Igbp1	0	0		Elk1	0	0
Nat10	0	0		Mrps28	0	0		Mff	0	0		Jmjd7	0	0		C1galt1c1	0	0		Gm15261	0	0		Anxa5	0	0		Bhlhb9	0	0		Pola1	0	0		Kantr	0	0		Mamld1	0	0		Mcm6	0	0		Itm2a	0	0		Pdzd11	0	0		Uxt	0	0
Caprin1	0	0		Tpd52	0	0		Agfg1	0	0		Ehd4	0	0		Gria3	0	0		Hccs	0	0		Exosc9	0	0		Gprasp2	0	0		Pdk3	0	0		Tspyl2	0	0		Mtm1	0	0		Dars	0	0		2610002M06Rik	0	0		Kif4	0	0		Agtr2	0	0
Lmo2	0	0		Zbtb10	0	0		Pid1	0	0		Vps39	0	0		Thoc2	0	0		Mid1	0	0		Ccna2	0	0		Arxes2	0	0		Zfx	0	0		Shroom2	0	0		Mtmr1	0	0		Gm37064	0	0		Brwd3	0	0		Dlg3	0	0		Klhl13	0	0
Fbxo3	0	0		Zfp704	0	0		Trip12	0	0		Ganc	0	0		Xiap	0	0		Zfhx4	0	0		4932438A13Rik	0	0		Arxes1	0	0		Eif2s3x	0	0		Mageh1	0	0		Cd99l2	0	0		Pfkfb2	0	0		2810403D21Rik	0	0		Snx12	0	0		Wdr44	0	0
Cd59a	0	0		Fabp5	0	0		Gm37738	0	0		Zfp106	0	0		Stag2	0	0		Pex2	0	0		Spata5	0	0		Bex2	0	0		Klhl15	0	0		Ubqln2	0	0		Hmgb3	0	0		Yod1	0	0		Hmgn5	0	0		Foxo4	0	0		Dock11	0	0
Hipk3	0	0		Fabp4	0	0		Sp110	0	0		Snap23	0	0		Dcaf12l1	0	0		Pkia	0	0		Spry1	0	0		Bex4	0	0		Apoo	0	0		Kctd12b	0	0		Vma21	0	0		Mapkapk2	0	0		Sh3bgrl	0	0		Med12	0	0		Il13ra1	0	0
Cstf3	0	0		Impa1	0	0		Sp100	0	0		Lrrc57	0	0		Smarca1	0	0		Zc2hc1a	0	0		Ankrd50	0	0		Tceal8	0	0		Gm14827	0	0		Nbdy	0	0		Prrg3	0	0		Eif2d	0	0		Apool	0	0		Nlgn3	0	0		Pgrmc1	0	0
Tcp11l1	0	0		Zfand1	0	0		Cab39	0	0		Stard9	0	0		Ocrl	0	0		Stmn2	0	0		Hspa4l	0	0		Bex1	0	0		Maged1	0	0		Spin2c	0	0		Gabre	0	0		Rassf5	0	0		Zfp711	0	0		Zmym3	0	0		Akap17b	0	0
Ccdc73	0	0		Chmp4c	0	0		Itm2c	0	0		Cdan1	0	0		Zdhhc9	0	0		Hey1	0	0		Plk4	0	0		Tceal9	0	0		Zxdb	0	0		Sat1	0	0		Cetn2	0	0		Srgap2	0	0		Chm	0	0		Nono	0	0		Slc25a5	0	0
Eif3m	0	0		Snx16	0	0		Psmd1	0	0		Ttbk2	0	0		Utp14a	0	0		Mrps28	0	0		Mfsd8	0	0		Bex3	0	0		Spin4	0	0		Acot9	0	0		Nsdhl	0	0		Slc41a1	0	0		Klhl4	0	0		Taf1	0	0		C330007P06Rik	0	0
Rcn1	0	0		Lrrcc1	0	0		Ncl	0	0		Ubr1	0	0		Bcorl1	0	0		Tpd52	0	0		Larp1b	0	0		Tceal1	0	0		Arhgef9	0	0		Prdx4	0	0		Zfp275	0	0		Rab29	0	0		Cldn34c1	0	0		Ogt	0	0		Ube2a	0	0
Elp4	0	0		E2f5	0	0		Ptma	0	0		Ccndbp1	0	0		Elf4	0	0		Zbtb10	0	0		Pgrmc2	0	0		Morf4l2	0	0		Amer1	0	0		Sms	0	0		Haus7	0	0		Nucks1	0	0		Diaph2	0	0		Nhsl2	0	0		Sept6	0	0
Dnajc24	0	0		Rbis	0	0		Pde6d	0	0		Adal	0	0		Aifm1	0	0		Zfp704	0	0		Jade1	0	0		Fam199x	0	0		Zc4h2	0	0		Mbtps2	0	0		Bgn	0	0		Elk4	0	0		Tspan6	0	0		Rtl5	0	0		Rpl39	0	0
Arl14ep	0	0		Ythdf3	0	0		Dis3l2	0	0		Tubgcp4	0	0		Rab33a	0	0		Pag1	0	0		Sclt1	0	0		Nrk	0	0		Las1l	0	0		Smpx	0	0		Slc6a8	0	0		Dstyk	0	0		Cstf2	0	0		Pin4	0	0		Upf3b	0	0
Kcna4	0	0		Mir124.2hg	0	0		Gm38021	0	0		Trp53bp1	0	0		Zfp280c	0	0		Fabp5	0	0		D3Ertd751e	0	0		Pwwp3b	0	0		Msn	0	0		Rps6ka3	0	0		Bcap31	0	0		Rbbp5	0	0		Nox1	0	0		Rps4x	0	0		Nkap	0	0
Kif18a	0	0		Armc1	0	0		Gm29371	0	0		Pdia3	0	0		Slc25a14	0	0		Fabp4	0	0		Slc7a11	0	0		Tbc1d8b	0	0		Heph	0	0		Eif1ax	0	0		Abcd1	0	0		Pik3c2b	0	0		Trmt2b	0	0		Cited1	0	0		Ndufa1	0	0
Lin7c	0	0		Mtfr1	0	0		Gigyf2	0	0		Serf2	0	0		Rbmx2	0	0		Impa1	0	0		Noct	0	0		Morc4	0	0		Ophn1	0	0		Bclaf3	0	0		Idh3g	0	0		Ppp1r15b	0	0		Cenpi	0	0		Hdac8	0	0		Lamp2	0	0
Lgr4	0	0		Pde7a	0	0		Atg16l1	0	0		Hypk	0	0		Enox2	0	0		Zfand1	0	0		Elf2	0	0		Rbm41	0	0		Yipf6	0	0		Sh3kbp1	0	0		Ssr4	0	0		Plekha6	0	0		Drp2	0	0		Phka1	0	0		Cul4b	0	0
Ccdc34	0	0		4632415L05Rik	0	0		Dgkd	0	0		Mfap1b	0	0		Firre	0	0		Snx16	0	0		Ndufc1	0	0		Prps1	0	0		Stard8	0	0		Pdha1	0	0		Naa10	0	0		Snrpe	0	0		Timm8a1	0	0		Chic1	0	0		Mcts1	0	0
Olfr1293.ps	0	0		Cp	0	0		4833421G17Rik	0	0		Mfap1a	0	0		Stk26	0	0		Lrrcc1	0	0		Naa15	0	0		Tsc22d3	0	0		Efnb1	0	0		Phka2	0	0		Renbp	0	0		Zc3h11a	0	0		Rpl36a	0	0		Xist	0	0		C1galt1c1	0	0
Olfr1307	0	0		Hltf	0	0		Usp40	0	0		Wdr76	0	0		Rap2c	0	0		E2f5	0	0		Rab33b	0	0		Mid2	0	0		Pja1	0	0		Cdkl5	0	0		Hcfc1	0	0		Atp2b4	0	0		Gla	0	0		Jpx	0	0		Gria3	0	0
Nop10	0	0		Gyg	0	0		Mroh2a	0	0		Casc4	0	0		Hs6st2	0	0		Rbis	0	0		Setd7	0	0		Psmd10	0	0		Eda	0	0		Scml2	0	0		Irak1	0	0		Adora1	0	0		Hnrnph2	0	0		Ftx	0	0		Thoc2	0	0
Slc12a6	0	0		Tbl1xr1	0	0		Hjurp	0	0		Ctdspl2	0	0		Gpc4	0	0		Car2	0	0		Maml3	0	0		Atg4a	0	0		Igbp1	0	0		Rbbp7	0	0		Mecp2	0	0		Ppfia4	0	0		Armcx4	0	0		Slc16a2	0	0		Xiap	0	0
Katnbl1	0	0		Naaladl2	0	0		Arl4c	0	0		Eif3j1	0	0		Gpc3	0	0		Ythdf3	0	0		Foxo1	0	0		Col4a5	0	0		Pdzd11	0	0		Txlng	0	0		Flna	0	0		Tmem183a	0	0		Armcx1	0	0		Rlim	0	0		Stag2	0	0
Emc7	0	0		Nlgn1	0	0		Sh3bp4	0	0		Spg11	0	0		Phf6	0	0		Mir124.2hg	0	0		Cog6	0	0		Nxt2	0	0		Kif4	0	0		Syap1	0	0		Emd	0	0		Cyb5r1	0	0		Armcx6	0	0		Nexmif	0	0		Smarca1	0	0
Aven	0	0		Ect2	0	0		Agap1	0	0		B2m	0	0		Hprt	0	0		Armc1	0	0		Gm42899	0	0		Kcne1l	0	0		Snx12	0	0		Ctps2	0	0		Rpl10	0	0		Adipor1	0	0		Armcx3	0	0		Abcb7	0	0		Ocrl	0	0
Ryr3	0	0		Nceh1	0	0		Ackr3	0	0		Sord	0	0		C430049B03Rik	0	0		Mtfr1	0	0		Nhlrc3	0	0		Acsl4	0	0		Foxo4	0	0		Zrsr2	0	0		Dnase1l1	0	0		Klhl12	0	0		Armcx2	0	0		Zdhhc15	0	0		Zdhhc9	0	0
Arhgap11a	0	0		Tnfsf10	0	0		Cops8	0	0		Gatm	0	0		Plac1	0	0		Pde7a	0	0		Proser1	0	0		Tmem164	0	0		Med12	0	0		Siah1b	0	0		Taz	0	0		Rabif	0	0		Zmat1	0	0		5530601H04Rik	0	0		Utp14a	0	0
A530058N18Rik	0	0		Fndc3b	0	0		Col6a3	0	0		Slc30a4	0	0		Mospd1	0	0		Cp	0	0		Ufm1	0	0		Ammecr1	0	0		Zmym3	0	0		Asb11	0	0		Atp6ap1	0	0		Kdm5b	0	0		Gprasp1	0	0		Pbdc1	0	0		Bcorl1	0	0
C130080G10Rik	0	0		Pld1	0	0		Lrrfip1	0	0		Bloc1s6	0	0		Rtl8a	0	0		Hps3	0	0		Postn	0	0		Capn6	0	0		Nono	0	0		Mospd2	0	0		Gdi1	0	0		Ube2t	0	0		Armcx5	0	0		Magee1	0	0		Elf4	0	0
Aqr	0	0		Rpl22l1	0	0		Ube2f	0	0		Sqor	0	0		Rtl8b	0	0		Hltf	0	0		Supt20	0	0		Alg13	0	0		Itgb1bp2	0	0		Gemin8	0	0		Fam50a	0	0		Arl8a	0	0		Bhlhb9	0	0		Magt1	0	0		Aifm1	0	0
Zfp770	0	0		Mecom	0	0		Scly	0	0		Sema6d	0	0		AW822252	0	0		Gyg	0	0		Exosc8	0	0		Amot	0	0		Taf1	0	0		Ofd1	0	0		Lage3	0	0		Rnpep	0	0		Gprasp2	0	0		Cox7b	0	0		Zfp280c	0	0
Dph6	0	0		Mecomos	0	0		Hes6	0	0		Myef2	0	0		Zfp449	0	0		Tbl1xr1	0	0		Alg5	0	0		Lrch2	0	0		Ogt	0	0		Trappc2	0	0		Ubl4a	0	0		Timm17a	0	0		Arxes2	0	0		Atp7a	0	0		Slc25a14	0	0
BC052040	0	0		Gm38197	0	0		Per2	0	0		Dut	0	0		Ints6l	0	0		Nlgn1	0	0		Spg20	0	0		Tmem29	0	0		Nhsl2	0	0		Rab9	0	0		Slc10a3	0	0		Ipo9	0	0		Arxes1	0	0		Pgk1	0	0		Rbmx2	0	0
Meis2	0	0		Mynn	0	0		Traf3ip1	0	0		Cep152	0	0		Mmgt1	0	0		Ect2	0	0		Tm4sf1	0	0		Apex2	0	0		Rtl5	0	0		Tceanc	0	0		Fam3a	0	0		Nav1	0	0		Bex2	0	0		Taf9b	0	0		Enox2	0	0
Spred1	0	0		Sec62	0	0		Asb1	0	0		Eid1	0	0		Slc9a6	0	0		Nceh1	0	0		Wwtr1	0	0		Tro	0	0		Pin4	0	0		Tmsb4x	0	0		Ikbkg	0	0		Csrp1	0	0		Bex4	0	0		Rtl3	0	0		Firre	0	0
Fam98b	0	0		Phc3	0	0		Twist2	0	0		Secisbp2l	0	0		Fhl1	0	0		Fndc3b	0	0		Commd2	0	0		Maged2	0	0		Rps4x	0	0		Prps2	0	0		G6pdx	0	0		Tmem9	0	0		Tceal8	0	0		Lpar4	0	0		Rap2c	0	0
Thbs1	0	0		Prkci	0	0		Hdac4	0	0		Cops2	0	0		Htatsf1	0	0		Pld1	0	0		Rnf13	0	0		Gnl3l	0	0		Cited1	0	0		Msl3	0	0		Gab3	0	0		Camsap2	0	0		Bex1	0	0		Itm2a	0	0		Hs6st2	0	0
Eif2ak4	0	0		Skil	0	0		Ndufa10	0	0		Galk2	0	0		Rbmx	0	0		Tnik	0	0		Tsc22d2	0	0		Tsr2	0	0		Hdac8	0	0		Arhgap6	0	0		Dkc1	0	0		Ddx59	0	0		Tceal9	0	0		2610002M06Rik	0	0		Gpc3	0	0
Srp14	0	0		Zmat3	0	0		Cops9	0	0		Dtwd1	0	0		Fgf13	0	0		Eif5a2	0	0		Serp1	0	0		A230072E10Rik	0	0		Phka1	0	0		Hccs	0	0		Mpp1	0	0		Zfp281	0	0		Bex3	0	0		Brwd3	0	0		Phf6	0	0
Bub1b	0	0		Pik3ca	0	0		Rnpepl1	0	0		Hdc	0	0		Atp11c	0	0		Rpl22l1	0	0		Eif2a	0	0		Phf8	0	0		Chic1	0	0		Mid1	0	0		F8	0	0		Nek7	0	0		Tceal1	0	0		2810403D21Rik	0	0		Hprt	0	0
Inafm2	0	0		Zfp639	0	0		Capn10	0	0		Gabpb1	0	0		Slitrk4	0	0		Mynn	0	0		Selenot	0	0		Huwe1	0	0		Xist	0	0		Pex2	0	0		Fundc2	0	0		2310009B15Rik	0	0		Morf4l2	0	0		Hmgn5	0	0		C430049B03Rik	0	0
Ccdc9b	0	0		Mfn1	0	0		Pask	0	0		Usp8	0	0		Gm14667	0	0		Sec62	0	0		Siah2	0	0		Hsd17b10	0	0		Jpx	0	0		Pkia	0	0		Cmc4	0	0		Gm37045	0	0		BC065397	0	0		Sh3bgrl	0	0		Fam122b	0	0
Knstrn	0	0		Gnb4	0	0		Ppp1r7	0	0		Usp50	0	0		Slitrk2	0	0		Phc3	0	0		P2ry12	0	0		Smc1a	0	0		Ftx	0	0		Zc2hc1a	0	0		Brcc3	0	0		Dennd1b	0	0		Fam199x	0	0		Rps6ka6	0	0		Mospd1	0	0
Ivd	0	0		Actl6a	0	0		Hdlbp	0	0		Trpm7	0	0		Fmr1	0	0		Prkci	0	0		Mbnl1	0	0		Iqsec2	0	0		Slc16a2	0	0		Mrps28	0	0		Vbp1	0	0		Zbtb41	0	0		Nrk	0	0		Hdx	0	0		Rtl8a	0	0
Bahd1	0	0		Mrpl47	0	0		Sept2	0	0		Sppl2a	0	0		Ids	0	0		Skil	0	0		Rap2b	0	0		Kdm5c	0	0		Gm6222	0	0		Tpd52	0	0		Pls3	0	0		Aspm	0	0		Pwwp3b	0	0		Apool	0	0		Rtl8b	0	0
Ccdc32	0	0		Ndufb5	0	0		Thap4	0	0		Ap4e1	0	0		1110012L19Rik	0	0		Cldn11	0	0		Dhx36	0	0		Kantr	0	0		Rlim	0	0		Zbtb10	0	0		Tbl1x	0	0		Cdc73	0	0		Rnf128	0	0		Zfp711	0	0		AW822252	0	0
Knl1	0	0		Ttc14	0	0		Atg4b	0	0		Blvra	0	0		Tmem185a	0	0		Zmat3	0	0		Slc33a1	0	0		Tspyl2	0	0		Nexmif	0	0		Zfp704	0	0		Prkx	0	0		Glrx2	0	0		Tbc1d8b	0	0		Chm	0	0		Zfp449	0	0
Rad51	0	0		Ccdc39	0	0		Dtymk	0	0		Ncaph	0	0		Mtm1	0	0		Pik3ca	0	0		Gmps	0	0		Mageh1	0	0		Abcb7	0	0		Fabp5	0	0		Prrg1	0	0		Ro60	0	0		Morc4	0	0		Pcdh11x	0	0		Ints6l	0	0
Rmdn3	0	0		Fxr1	0	0		Ing5	0	0		Itpripl1	0	0		Mtmr1	0	0		Gm37123	0	0		Vmn2r3	0	0		Ubqln2	0	0		5530601H04Rik	0	0		Impa1	0	0		Rps24.ps3	0	0		Uchl5	0	0		Rbm41	0	0		Cldn34c1	0	0		Mmgt1	0	0
Dnajc17	0	0		Dnajc19	0	0		Fam174a	0	0		1810024B03Rik	0	0		Cd99l2	0	0		Zfp639	0	0		Ssr3	0	0		Kctd12b	0	0		Pbdc1	0	0		Zfand1	0	0		Tmem47	0	0		Gm29170	0	0		Prps1	0	0		Diaph2	0	0		Slc9a6	0	0
Zfyve19	0	0		Atp11b	0	0		Gm37761	0	0		Snrnp200	0	0		Hmgb3	0	0		Mfn1	0	0		4931440P22Rik	0	0		Sat1	0	0		Magee1	0	0		Chmp4c	0	0		Dmd	0	0		Rgs2	0	0		Tsc22d3	0	0		Tspan6	0	0		Fhl1	0	0
Vps18	0	0		Dcun1d1	0	0		D1Ertd622e	0	0		Ciao1	0	0		Vma21	0	0		Gnb4	0	0		Tiparp	0	0		Acot9	0	0		Atrx	0	0		Snx16	0	0		Tab3	0	0		Gm9687	0	0		Mid2	0	0		Srpx2	0	0		Map7d3	0	0
Ino80	0	0		Mccc1	0	0		Ppip5k2	0	0		Tmem127	0	0		Prrg3	0	0		Actl6a	0	0		Ccnl1	0	0		Prdx4	0	0		Magt1	0	0		Lrrcc1	0	0		Gk	0	0		Odr4	0	0		Psmd10	0	0		Sytl4	0	0		Htatsf1	0	0
Chp1	0	0		Acad9	0	0		Gin1	0	0		Stard7	0	0		Gabre	0	0		Mrpl47	0	0		Rsrc1	0	0		Sms	0	0		Cox7b	0	0		Rbis	0	0		Pola1	0	0		Tpr	0	0		Atg4a	0	0		Cstf2	0	0		Arhgef6	0	0
Oip5os1	0	0		Zfp267	0	0		Pam	0	0		Dusp2	0	0		Gabra3	0	0		Ndufb5	0	0		Mlf1	0	0		Mbtps2	0	0		Pgk1	0	0		Ythdf3	0	0		Pdk3	0	0		Hmcn1	0	0		Col4a5	0	0		Tmem35a	0	0		Rbmx	0	0
Oip5	0	0		Anxa5	0	0		B230216N24Rik	0	0		Fahd2a	0	0		Cetn2	0	0		Ttc14	0	0		Gfm1	0	0		Smpx	0	0		Taf9b	0	0		Mir124.2hg	0	0		Zfx	0	0		Gm19087	0	0		Acsl4	0	0		Cenpi	0	0		Atp11c	0	0
Nusap1	0	0		1810062G17Rik	0	0		Gm29013	0	0		Mrps5	0	0		Zfp185	0	0		Ccdc39	0	0		Lxn	0	0		Rps6ka3	0	0		Lpar4	0	0		Armc1	0	0		Eif2s3x	0	0		Ivns1abp	0	0		Tmem164	0	0		Timm8a1	0	0		Slitrk4	0	0
Ndufaf1	0	0		Exosc9	0	0		Rnf152	0	0		Mal	0	0		Zfp275	0	0		Fxr1	0	0		Mfsd1	0	0		Eif1ax	0	0		Itm2a	0	0		Mtfr1	0	0		Klhl15	0	0		Swt1	0	0		Ammecr1	0	0		Gla	0	0		Gm14667	0	0
Rtf1	0	0		Ccna2	0	0		Pign	0	0		Mall	0	0		Haus7	0	0		Dnajc19	0	0		Smc4	0	0		Map7d2	0	0		2610002M06Rik	0	0		Pde7a	0	0		Apoo	0	0		Trmt1l	0	0		Capn6	0	0		Hnrnph2	0	0		Slitrk2	0	0
Rpap1	0	0		Bbs7	0	0		Relch	0	0		Nphp1	0	0		Slc6a8	0	0		Atp11b	0	0		Trim59	0	0		Bclaf3	0	0		Tent5d	0	0		Trim55	0	0		Maged1	0	0		Rnf2	0	0		Alg13	0	0		Armcx4	0	0		Fmr1	0	0
Mga	0	0		4932438A13Rik	0	0		Zcchc2	0	0		Mtln	0	0		Abcd1	0	0		Dcun1d1	0	0		Kpna4	0	0		Sh3kbp1	0	0		Brwd3	0	0		BC002189	0	0		Zxdb	0	0		Fam129a	0	0		Amot	0	0		Armcx1	0	0		Aff2	0	0
Mapkbp1	0	0		Gm42923	0	0		Phlpp1	0	0		Bub1	0	0		Idh3g	0	0		Mccc1	0	0		B3galnt1	0	0		Pdha1	0	0		2810403D21Rik	0	0		4632415L05Rik	0	0		Spin4	0	0		Edem3	0	0		Lrch2	0	0		Armcx6	0	0		Ids	0	0
Jmjd7	0	0		Spata5	0	0		Bcl2	0	0		Bcl2l11	0	0		Ssr4	0	0		Acad9	0	0		Nmd3	0	0		Nhs	0	0		Hmgn5	0	0		Hps3	0	0		Arhgef9	0	0		1700025G04Rik	0	0		Tmem29	0	0		Armcx3	0	0		1110012L19Rik	0	0
Ehd4	0	0		Ankrd50	0	0		Kdsr	0	0		Morrbid	0	0		Naa10	0	0		Zfp267	0	0		Pdcd10	0	0		Rbbp7	0	0		Sh3bgrl	0	0		Hltf	0	0		Amer1	0	0		Arpc5	0	0		Apex2	0	0		Armcx2	0	0		Tmem185a	0	0
Pla2g4e	0	0		Fat4	0	0		Vps4b	0	0		Anapc1	0	0		Renbp	0	0		Anxa5	0	0		Golim4	0	0		Txlng	0	0		Rps6ka6	0	0		Gyg	0	0		Zc4h2	0	0		Smg7	0	0		Tro	0	0		Zmat1	0	0		Mamld1	0	0
Vps39	0	0		Intu	0	0		Cdh19	0	0		Mertk	0	0		Hcfc1	0	0		1810062G17Rik	0	0		Rapgef2	0	0		Syap1	0	0		Apool	0	0		Tbl1xr1	0	0		Las1l	0	0		Lamc2	0	0		Maged2	0	0		Gprasp1	0	0		Mtm1	0	0
Tmem87a	0	0		Hspa4l	0	0		Dsel	0	0		Tmem87b	0	0		Irak1	0	0		Exosc9	0	0		Fnip2	0	0		Ctps2	0	0		Zfp711	0	0		Nlgn1	0	0		Msn	0	0		Lamc1	0	0		Gnl3l	0	0		Armcx5	0	0		Mtmr1	0	0
Ganc	0	0		Plk4	0	0		Tsn	0	0		Gm10762	0	0		Mecp2	0	0		Ccna2	0	0		Ppid	0	0		Ap1s2	0	0		Chm	0	0		Ect2	0	0		Heph	0	0		Dhx9	0	0		Tsr2	0	0		Bhlhb9	0	0		Cd99l2	0	0
Zfp106	0	0		Mfsd8	0	0		Nifk	0	0		Zc3h6	0	0		Flna	0	0		Trpc3	0	0		Etfdh	0	0		Zrsr2	0	0		Cldn34c1	0	0		Nceh1	0	0		Eda2r	0	0		Rnasel	0	0		Phf8	0	0		Gprasp2	0	0		Hmgb3	0	0
Snap23	0	0		Abhd18	0	0		Gli2	0	0		Ttl	0	0		Emd	0	0		4932438A13Rik	0	0		4930579G24Rik	0	0		Siah1b	0	0		Diaph2	0	0		Fndc3b	0	0		Ophn1	0	0		Glul	0	0		Huwe1	0	0		Arxes2	0	0		Vma21	0	0
Lrrc57	0	0		Gm42436	0	0		Ralb	0	0		Chchd5	0	0		Rpl10	0	0		Cetn4	0	0		Tmem144	0	0		Bmx	0	0		Tspan6	0	0		Tnik	0	0		Yipf6	0	0		Mr1	0	0		Hsd17b10	0	0		Arxes1	0	0		Prrg3	0	0
Haus2	0	0		Pgrmc2	0	0		Tmem185b	0	0		Slc20a1	0	0		Dnase1l1	0	0		Spata5	0	0		Ctso	0	0		Pir	0	0		Cstf2	0	0		Eif5a2	0	0		Stard8	0	0		BC034090	0	0		Smc1a	0	0		Bex2	0	0		Gabre	0	0
Stard9	0	0		Jade1	0	0		Dbi	0	0		Ckap2l	0	0		Taz	0	0		Spry1	0	0		Plrg1	0	0		Piga	0	0		Trmt2b	0	0		Rpl22l1	0	0		Efnb1	0	0		Xpr1	0	0		Iqsec2	0	0		Bex4	0	0		Gabra3	0	0
Cdan1	0	0		Sclt1	0	0		3110009E18Rik	0	0		Sirpa	0	0		Atp6ap1	0	0		Gm5148	0	0		Rpl28.ps2	0	0		Mospd2	0	0		Tmem35a	0	0		Mynn	0	0		Pja1	0	0		Acbd6	0	0		Kdm5c	0	0		Tceal8	0	0		Cetn2	0	0
Ttbk2	0	0		Pcdh10	0	0		Steap3	0	0		Stk35	0	0		Gdi1	0	0		Ankrd50	0	0		Tlr2	0	0		Gemin8	0	0		Timm8a1	0	0		Sec62	0	0		Igbp1	0	0		Qsox1	0	0		Kantr	0	0		Tceal5	0	0		Nsdhl	0	0
Ubr1	0	0		Pabpc4l	0	0		Ddx18	0	0		Snrpb	0	0		Fam50a	0	0		Fat4	0	0		Tmem131l	0	0		Gpm6b	0	0		Rpl36a	0	0		Phc3	0	0		Pdzd11	0	0		Tor1aip2	0	0		Tspyl2	0	0		Bex1	0	0		Zfp275	0	0
Lcmt2	0	0		Pcdh18	0	0		Actr3	0	0		Nop56	0	0		Plxna3	0	0		Gm42785	0	0		Trim2	0	0		Ofd1	0	0		Gla	0	0		Prkci	0	0		Kif4	0	0		Soat1	0	0		Gpr173	0	0		Tceal9	0	0		Haus7	0	0
Adal	0	0		Noct	0	0		Slc35f5	0	0		Idh3b	0	0		Lage3	0	0		Intu	0	0		Arfip1	0	0		Trappc2	0	0		Hnrnph2	0	0		Skil	0	0		Snx12	0	0		Csnk2a3	0	0		Shroom2	0	0		Bex3	0	0		Bgn	0	0
Tubgcp4	0	0		Gm38357	0	0		Nckap5	0	0		Cpxm1	0	0		Ubl4a	0	0		Hspa4l	0	0		Tmem154	0	0		Rab9	0	0		Armcx4	0	0		Zmat3	0	0		Foxo4	0	0		Abl2	0	0		Mageh1	0	0		Tceal3	0	0		Pnck	0	0
Trp53bp1	0	0		Elf2	0	0		Mgat5	0	0		Vps16	0	0		Slc10a3	0	0		Plk4	0	0		Fbxw7	0	0		Tmsb4x	0	0		Armcx1	0	0		Pik3ca	0	0		Il2rg	0	0		Fam20b	0	0		Ubqln2	0	0		Tceal1	0	0		Slc6a8	0	0
Ppip5k1	0	0		Ndufc1	0	0		Ccnt2	0	0		Ptpra	0	0		Fam3a	0	0		Mfsd8	0	0		Gatb	0	0		Prps2	0	0		Armcx6	0	0		Zfp639	0	0		Zmym3	0	0		Ralgps2	0	0		Kctd12b	0	0		Morf4l2	0	0		Bcap31	0	0
Pdia3	0	0		Naa15	0	0		Rab3gap1	0	0		Mrps26	0	0		Ikbkg	0	0		Abhd18	0	0		Rps3a1	0	0		Msl3	0	0		Armcx3	0	0		Mfn1	0	0		Nono	0	0		Gm37788	0	0		Nbdy	0	0		Plp1	0	0		Abcd1	0	0
Serf2	0	0		Rab33b	0	0		Ubxn4	0	0		Ddrgk1	0	0		G6pdx	0	0		Larp1b	0	0		Lrba	0	0		Arhgap6	0	0		Armcx2	0	0		Gnb4	0	0		Taf1	0	0		2810025M15Rik	0	0		Spin2c	0	0		Tmsb15b1	0	0		Srpk3	0	0
Hypk	0	0		Gm37968	0	0		Mcm6	0	0		Itpa	0	0		Gab3	0	0		Pgrmc2	0	0		Cd1d1	0	0		Hccs	0	0		Zmat1	0	0		Actl6a	0	0		Ogt	0	0		Cryzl2	0	0		Sat1	0	0		Slc25a53	0	0		Idh3g	0	0
Mfap1b	0	0		Setd7	0	0		Dars	0	0		4930402H24Rik	0	0		Dkc1	0	0		Jade1	0	0		Fcrls	0	0		Mid1	0	0		Gprasp1	0	0		Mrpl47	0	0		Nhsl2	0	0		Gm37848	0	0		Acot9	0	0		Zcchc18	0	0		Ssr4	0	0
Mfap1a	0	0		Maml3	0	0		Gm37064	0	0		A730017L22Rik	0	0		Mpp1	0	0		Sclt1	0	0		Etv3	0	0		G530011O06Rik	0	0		Armcx5	0	0		Ndufb5	0	0		Pin4	0	0		Cop1	0	0		Prdx4	0	0		Fam199x	0	0		Naa10	0	0
Wdr76	0	0		Foxo1	0	0		Gm15675	0	0		Atrn	0	0		Fundc2	0	0		Gm38047	0	0		Prcc	0	0		Pex2	0	0		Bhlhb9	0	0		Usp13	0	0		Ercc6l	0	0		4930523C07Rik	0	0		Sms	0	0		Nrk	0	0		Hcfc1	0	0
Frmd5	0	0		Cog6	0	0		Cd55	0	0		Hspa12b	0	0		Cmc4	0	0		D3Ertd751e	0	0		Hdgf	0	0		Pkia	0	0		Gprasp2	0	0		Ttc14	0	0		Rps4x	0	0		Mrps14	0	0		Mbtps2	0	0		Pwwp3b	0	0		Irak1	0	0
Casc4	0	0		Lhfp	0	0		Pfkfb2	0	0		1700037H04Rik	0	0		Brcc3	0	0		Pabpc4l	0	0		Mrpl24	0	0		Zc2hc1a	0	0		Arxes2	0	0		Fxr1	0	0		Hdac8	0	0		Cacybp	0	0		Smpx	0	0		Tbc1d8b	0	0		Mecp2	0	0
Ctdspl2	0	0		Gm42899	0	0		Yod1	0	0		Spef1	0	0		Vbp1	0	0		Noct	0	0		Rrnad1	0	0		Hey1	0	0		Arxes1	0	0		Dnajc19	0	0		Phka1	0	0		Rabgap1l	0	0		Rps6ka3	0	0		Morc4	0	0		Flna	0	0
Eif3j1	0	0		Proser1	0	0		Mapkapk2	0	0		Cenpb	0	0		4933407K13Rik	0	0		Elf2	0	0		Isg20l2	0	0		Mrps28	0	0		Bex2	0	0		Atp11b	0	0		Chic1	0	0		Rc3h1	0	0		Eif1ax	0	0		Rbm41	0	0		Emd	0	0
Spg11	0	0		Ufm1	0	0		Eif2d	0	0		Cdc25b	0	0		Pls3	0	0		Ndufc1	0	0		Nes	0	0		Tpd52	0	0		Bex4	0	0		Dcun1d1	0	0		Xist	0	0		Zbtb37	0	0		Bclaf3	0	0		Prps1	0	0		Rpl10	0	0
B2m	0	0		Postn	0	0		Srgap2	0	0		Ap5s1	0	0		Tbl1x	0	0		Naa15	0	0		Gpatch4	0	0		Zbtb10	0	0		Tceal8	0	0		Mccc1	0	0		Jpx	0	0		Gas5	0	0		Sh3kbp1	0	0		Tsc22d3	0	0		Taz	0	0
Sord	0	0		Supt20	0	0		Slc41a1	0	0		Mavs	0	0		Prkx	0	0		Rab33b	0	0		Naxe	0	0		Zfp704	0	0		Tceal5	0	0		Acad9	0	0		Ftx	0	0		Dars2	0	0		Pdha1	0	0		Mid2	0	0		Atp6ap1	0	0
Slc30a4	0	0		Exosc8	0	0		Rab29	0	0		Pank2	0	0		Prrg1	0	0		Gm37968	0	0		Iqgap3	0	0		Pag1	0	0		Bex1	0	0		Zfp267	0	0		Slc16a2	0	0		Cenpl	0	0		Adgrg2	0	0		Psmd10	0	0		Gdi1	0	0
Bloc1s6	0	0		Alg5	0	0		Nucks1	0	0		Smox	0	0		Tmem47	0	0		Setd7	0	0		Mef2d	0	0		Fabp4	0	0		Tceal7	0	0		Anxa5	0	0		Rlim	0	0		Ankrd45	0	0		Cdkl5	0	0		Atg4a	0	0		Fam50a	0	0
Sqor	0	0		Rfxap	0	0		Elk4	0	0		Prnp	0	0		Dmd	0	0		Maml3	0	0		Cct3	0	0		Impa1	0	0		Tceal9	0	0		Exosc9	0	0		Nexmif	0	0		Prdx6	0	0		Scml2	0	0		Col4a5	0	0		Plxna3	0	0
Sema6d	0	0		Spg20	0	0		Nuak2	0	0		Slc23a2	0	0		Tab3	0	0		Foxo1	0	0		Glmp	0	0		Zfand1	0	0		Bex3	0	0		Ccna2	0	0		Abcb7	0	0		Gm37357	0	0		Rai2	0	0		Nxt2	0	0		Lage3	0	0
Myef2	0	0		Dclk1	0	0		Dstyk	0	0		Tmem230	0	0		Gk	0	0		Gm38034	0	0		Smg5	0	0		Snx16	0	0		Tceal3	0	0		Bbs7	0	0		Zdhhc15	0	0		Suco	0	0		Nhs	0	0		Kcne1l	0	0		Ubl4a	0	0
Dut	0	0		Nbea	0	0		Rbbp5	0	0		Pcna	0	0		Il1rapl1	0	0		Cog6	0	0		Pmf1	0	0		Lrrcc1	0	0		Tceal1	0	0		4932438A13Rik	0	0		5530601H04Rik	0	0		Pigc	0	0		Rbbp7	0	0		Acsl4	0	0		Fam3a	0	0
Cep152	0	0		Tm4sf1	0	0		Lrrn2	0	0		Cds2	0	0		Pola1	0	0		Lhfp	0	0		Slc25a44	0	0		E2f5	0	0		Morf4l2	0	0		Spry1	0	0		Pbdc1	0	0		Eef1aknmt	0	0		Txlng	0	0		Tmem164	0	0		Ikbkg	0	0
Secisbp2l	0	0		Tm4sf4	0	0		Mdm4	0	0		Gpcpd1	0	0		Pdk3	0	0		Gm42899	0	0		Sema4a	0	0		Rbis	0	0		BC065397	0	0		Ankrd50	0	0		Atrx	0	0		Vamp4	0	0		Syap1	0	0		Ammecr1	0	0		G6pdx	0	0
Cops2	0	0		Wwtr1	0	0		Pik3c2b	0	0		Shld1	0	0		Zfx	0	0		Nhlrc3	0	0		Mex3a	0	0		Car2	0	0		Plp1	0	0		Intu	0	0		Magt1	0	0		Prrc2c	0	0		Ctps2	0	0		Chrdl1	0	0		Dkc1	0	0
Galk2	0	0		Commd2	0	0		Ppp1r15b	0	0		Trmt6	0	0		Eif2s3x	0	0		Proser1	0	0		Lamtor2	0	0		Ythdf3	0	0		Tmsb15b1	0	0		Hspa4l	0	0		Cox7b	0	0		Prrx1	0	0		Ap1s2	0	0		Pak3	0	0		Mpp1	0	0
Dtwd1	0	0		Rnf13	0	0		Sox13	0	0		Mcm8	0	0		Apoo	0	0		Ufm1	0	0		Ubqln4	0	0		Mir124.2hg	0	0		Slc25a53	0	0		Plk4	0	0		Atp7a	0	0		Kifap3	0	0		Zrsr2	0	0		Capn6	0	0		Fundc2	0	0
Usp8	0	0		Pfn2	0	0		Snrpe	0	0		Crls1	0	0		Maged1	0	0		Postn	0	0		Ssr2	0	0		Cyp7b1	0	0		Fam199x	0	0		Mfsd8	0	0		Pgk1	0	0		Scyl3	0	0		Car5b	0	0		Alg13	0	0		Cmc4	0	0
Usp50	0	0		Tsc22d2	0	0		Zc3h11a	0	0		Tmx4	0	0		Gspt2	0	0		Supt20	0	0		Arhgef2	0	0		Armc1	0	0		Nrk	0	0		Abhd18	0	0		Taf9b	0	0		Ccdc181	0	0		Siah1b	0	0		Amot	0	0		Brcc3	0	0
Trpm7	0	0		Serp1	0	0		Prelp	0	0		Plcb4	0	0		Zxdb	0	0		Exosc8	0	0		Khdc4	0	0		Mtfr1	0	0		Pwwp3b	0	0		Larp1b	0	0		Cysltr1	0	0		Blzf1	0	0		Bmx	0	0		Lrch2	0	0		Vbp1	0	0
Sppl2a	0	0		Eif2a	0	0		Tmem183a	0	0		Mkks	0	0		Spin4	0	0		Alg5	0	0		Rit1	0	0		Pde7a	0	0		Rnf128	0	0		Pgrmc2	0	0		Lpar4	0	0		Nme7	0	0		Pir	0	0		Tmem29	0	0		Rab39b	0	0
Ap4e1	0	0		Selenot	0	0		Cyb5r1	0	0		Slx4ip	0	0		Arhgef9	0	0		Rfxap	0	0		Syt11	0	0		4632415L05Rik	0	0		Tbc1d8b	0	0		Jade1	0	0		P2ry10b	0	0		Atp1b1	0	0		Piga	0	0		Apex2	0	0		Tbl1x	0	0
Blvra	0	0		Siah2	0	0		Adipor1	0	0		Jag1	0	0		Amer1	0	0		Spg20	0	0		Gon4l	0	0		Cp	0	0		Morc4	0	0		Sclt1	0	0		Itm2a	0	0		D630023O14Rik	0	0		Mospd2	0	0		Tro	0	0		Prrg1	0	0
Ncaph	0	0		Mbnl1	0	0		Klhl12	0	0		Btbd3	0	0		Zc4h2	0	0		Dclk1	0	0		Msto1	0	0		Hps3	0	0		Rbm41	0	0		D3Ertd751e	0	0		2610002M06Rik	0	0		Sft2d2	0	0		Gemin8	0	0		Maged2	0	0		Tmem47	0	0
1810024B03Rik	0	0		P2ry1	0	0		Rabif	0	0		Tasp1	0	0		Las1l	0	0		Nbea	0	0		Dap3	0	0		Hltf	0	0		Prps1	0	0		Pcdh18	0	0		Brwd3	0	0		Tiprl	0	0		Gpm6b	0	0		Gnl3l	0	0		Dmd	0	0
Snrnp200	0	0		Rap2b	0	0		Kdm5b	0	0		Esf1	0	0		Msn	0	0		Tm4sf1	0	0		Ash1l	0	0		Gyg	0	0		Tsc22d3	0	0		Noct	0	0		2810403D21Rik	0	0		Dcaf6	0	0		Ofd1	0	0		Tsr2	0	0		Tab3	0	0
Ciao1	0	0		Dhx36	0	0		Ppp1r12b	0	0		Ndufaf5	0	0		Heph	0	0		Wwtr1	0	0		Rusc1	0	0		Tbl1xr1	0	0		Mid2	0	0		Elf2	0	0		Hmgn5	0	0		Mpc2	0	0		Trappc2	0	0		Wnk3	0	0		Pola1	0	0
Tmem127	0	0		Slc33a1	0	0		Ube2t	0	0		Macrod2	0	0		Ar	0	0		Gm43437	0	0		Fdps	0	0		Nlgn1	0	0		Psmd10	0	0		Mgarp	0	0		Sh3bgrl	0	0		Mpzl1	0	0		Rab9	0	0		Phf8	0	0		Pdk3	0	0
Stard7	0	0		Gmps	0	0		Arl8a	0	0		Flrt3	0	0		Ophn1	0	0		Commd2	0	0		Clk2	0	0		Ect2	0	0		Atg4a	0	0		Ndufc1	0	0		Hdx	0	0		Rcsd1	0	0		Tceanc	0	0		Huwe1	0	0		Zfx	0	0
Fahd2a	0	0		Vmn2r3	0	0		Rnpep	0	0		Kif16b	0	0		Yipf6	0	0		Rnf13	0	0		Scamp3	0	0		Fndc3b	0	0		Col4a6	0	0		Naa15	0	0		Apool	0	0		Creg1	0	0		Tmsb4x	0	0		Hsd17b10	0	0		Eif2s3x	0	0
Nphp1	0	0		Ssr3	0	0		Timm17a	0	0		Snrpb2	0	0		Efnb1	0	0		Pfn2	0	0		Gba	0	0		Pld1	0	0		Col4a5	0	0		Rab33b	0	0		Zfp711	0	0		Pou2f1	0	0		Prps2	0	0		Smc1a	0	0		Klhl15	0	0
Mtln	0	0		Tiparp	0	0		Shisa4	0	0		Dstn	0	0		Pja1	0	0		Tsc22d2	0	0		Mtx1	0	0		Eif5a2	0	0		Nxt2	0	0		Setd7	0	0		Chm	0	0		Dusp27	0	0		Msl3	0	0		Iqsec2	0	0		Apoo	0	0
Bub1	0	0		Ccnl1	0	0		Nav1	0	0		Rrbp1	0	0		Igbp1	0	0		Serp1	0	0		Krtcap2	0	0		Rpl22l1	0	0		Kcne1l	0	0		Mgst2	0	0		Klhl4	0	0		Pogk	0	0		Arhgap6	0	0		Kdm5c	0	0		Maged1	0	0
Bcl2l11	0	0		Rsrc1	0	0		Csrp1	0	0		Snx5	0	0		Pdzd11	0	0		Eif2a	0	0		Dpm3	0	0		Mecom	0	0		Acsl4	0	0		Maml3	0	0		Cldn34c1	0	0		Uck2	0	0		Hccs	0	0		Kantr	0	0		Gspt2	0	0
Anapc1	0	0		Mlf1	0	0		Phlda3	0	0		Mgme1	0	0		Kif4	0	0		Selenot	0	0		Slc50a1	0	0		Mynn	0	0		Tmem164	0	0		Gm30074	0	0		Diaph2	0	0		Tmco1	0	0		Mid1	0	0		Tspyl2	0	0		Zxdb	0	0
Mertk	0	0		Gfm1	0	0		Camsap2	0	0		Kat14	0	0		Dlg3	0	0		Siah2	0	0		Adam15	0	0		Sec62	0	0		Ammecr1	0	0		Foxo1	0	0		Pcdh19	0	0		Aldh9a1	0	0		Pex2	0	0		Gpr173	0	0		Spin4	0	0
Tmem87b	0	0		Lxn	0	0		Ddx59	0	0		Polr3f	0	0		Snx12	0	0		Med12l	0	0		Zbtb7b	0	0		Phc3	0	0		Pak3	0	0		Cog6	0	0		Tspan6	0	0		Mgst3	0	0		Gm37350	0	0		Shroom2	0	0		Arhgef9	0	0
Zc3h8	0	0		Mfsd1	0	0		Kif14	0	0		Rbbp9	0	0		Foxo4	0	0		Igsf10	0	0		Gm15417	0	0		Prkci	0	0		Capn6	0	0		Gm42901	0	0		Cstf2	0	0		Pbx1	0	0		Pkia	0	0		Mageh1	0	0		Amer1	0	0
Gm10762	0	0		1110032F04Rik	0	0		Zfp281	0	0		Sec23b	0	0		Zmym3	0	0		Mbnl1	0	0		Flad1	0	0		Skil	0	0		Amot	0	0		Lhfp	0	0		Trmt2b	0	0		Nuf2	0	0		Zc2hc1a	0	0		Ubqln2	0	0		Zc4h2	0	0
Zc3h6	0	0		Ift80	0	0		Nek7	0	0		Smim26	0	0		Nono	0	0		Rap2b	0	0		Cks1b	0	0		Zmat3	0	0		Lrch2	0	0		Proser1	0	0		Cenpi	0	0		Hsd17b7	0	0		Stmn2	0	0		Kctd12b	0	0		Zc3h12b	0	0
Ttl	0	0		Smc4	0	0		2310009B15Rik	0	0		Dtd1	0	0		Taf1	0	0		Dhx36	0	0		Shc1	0	0		Pik3ca	0	0		Tmem29	0	0		Frem2	0	0		Timm8a1	0	0		Uhmk1	0	0		Hey1	0	0		Nbdy	0	0		Las1l	0	0
Chchd5	0	0		Kpna4	0	0		Gm37045	0	0		Rin2	0	0		Ogt	0	0		E130311K13Rik	0	0		Pygo2	0	0		Zfp639	0	0		Apex2	0	0		Ufm1	0	0		Rpl36a	0	0		Olfml2b	0	0		Mrps28	0	0		Spin2c	0	0		Msn	0	0
Slc20a1	0	0		Ppm1l	0	0		Dennd1b	0	0		Naa20	0	0		Nhsl2	0	0		Slc33a1	0	0		Pbxip1	0	0		Mfn1	0	0		Tro	0	0		Postn	0	0		Gla	0	0		Atf6	0	0		Tpd52	0	0		Sat1	0	0		Heph	0	0
Ckap2l	0	0		B3galnt1	0	0		Zbtb41	0	0		Crnkl1	0	0		Pin4	0	0		Gmps	0	0		Pmvk	0	0		Gnb4	0	0		Gnl3l	0	0		Supt20	0	0		Hnrnph2	0	0		Dusp12	0	0		Zbtb10	0	0		Acot9	0	0		Ophn1	0	0
Stk35	0	0		Nmd3	0	0		Aspm	0	0		Ralgapa2	0	0		Ercc6l	0	0		Vmn2r3	0	0		Adar	0	0		Actl6a	0	0		Tsr2	0	0		Exosc8	0	0		Armcx4	0	0		Sdhc	0	0		Zfp704	0	0		Prdx4	0	0		Yipf6	0	0
Snrpb	0	0		Gm19194	0	0		Kcnt2	0	0		Kiz	0	0		Rps4x	0	0		Ssr3	0	0		4632404H12Rik	0	0		Mrpl47	0	0		A230072E10Rik	0	0		Alg5	0	0		Armcx1	0	0		Ndufs2	0	0		Fabp5	0	0		Sms	0	0		Stard8	0	0
Nop56	0	0		Pdcd10	0	0		Cdc73	0	0		Xrn2	0	0		Hdac8	0	0		4931440P22Rik	0	0		Ube2q1	0	0		Ndufb5	0	0		Fam120c	0	0		Rfxap	0	0		Armcx6	0	0		Ppox	0	0		Fabp4	0	0		Mbtps2	0	0		Efnb1	0	0
Idh3b	0	0		Serpini1	0	0		Uchl5	0	0		Thbd	0	0		Phka1	0	0		Tiparp	0	0		Il6ra	0	0		Ttc14	0	0		Phf8	0	0		Spg20	0	0		Armcx3	0	0		Usp21	0	0		Impa1	0	0		Smpx	0	0		Pja1	0	0
Vps16	0	0		Golim4	0	0		Rgs2	0	0		Cd93	0	0		Chic1	0	0		Ccnl1	0	0		Atp8b2	0	0		Fxr1	0	0		Gm15151	0	0		Nbea	0	0		Armcx2	0	0		Nit1	0	0		Chmp4c	0	0		Rps6ka3	0	0		Eda	0	0
Ptpra	0	0		Rapgef2	0	0		Gm9687	0	0		Nxt1	0	0		Xist	0	0		Ptx3	0	0		Hax1	0	0		Dnajc19	0	0		Huwe1	0	0		Wwtr1	0	0		Gprasp1	0	0		Pfdn2	0	0		Snx16	0	0		Eif1ax	0	0		Igbp1	0	0
Mrps26	0	0		Fnip2	0	0		Odr4	0	0		Gzf1	0	0		Jpx	0	0		Rsrc1	0	0		Ubap2l	0	0		Atp11b	0	0		Hsd17b10	0	0		Commd2	0	0		Armcx5	0	0		Usf1	0	0		Lrrcc1	0	0		Bclaf3	0	0		Pdzd11	0	0
Fastkd5	0	0		Ppid	0	0		Tpr	0	0		Cst3	0	0		Ftx	0	0		Mlf1	0	0		4933434E20Rik	0	0		Dcun1d1	0	0		Smc1a	0	0		Rnf13	0	0		Bhlhb9	0	0		F11r	0	0		E2f5	0	0		Sh3kbp1	0	0		Kif4	0	0
Ddrgk1	0	0		Etfdh	0	0		Hmcn1	0	0		Zfp120	0	0		Slc16a2	0	0		Gfm1	0	0		AC163616.1	0	0		Mccc1	0	0		Iqsec2	0	0		Pfn2	0	0		Arxes2	0	0		Alyref2	0	0		Rbis	0	0		Pdha1	0	0		Dlg3	0	0
Itpa	0	0		4930579G24Rik	0	0		Gm19087	0	0		Zfp937	0	0		Rlim	0	0		Lxn	0	0		Tpm3	0	0		Acad9	0	0		Kdm5c	0	0		Tsc22d2	0	0		Arxes1	0	0		Vangl2	0	0		Ythdf3	0	0		Adgrg2	0	0		Snx12	0	0
4930402H24Rik	0	0		Gask1b	0	0		Ivns1abp	0	0		Gm10130	0	0		Abcb7	0	0		Mfsd1	0	0		Rps27	0	0		Zfp267	0	0		Kantr	0	0		Serp1	0	0		Tceal8	0	0		Ncstn	0	0		Mir124.2hg	0	0		Phka2	0	0		Foxo4	0	0
Atrn	0	0		Ctso	0	0		Swt1	0	0		Apmap	0	0		5530601H04Rik	0	0		Schip1	0	0		Rab13	0	0		Anxa5	0	0		Tspyl2	0	0		Eif2a	0	0		Bex1	0	0		Copa	0	0		Armc1	0	0		Scml2	0	0		Zmym3	0	0
Adam33	0	0		Gucy1b1	0	0		Rnf2	0	0		Entpd6	0	0		Pbdc1	0	0		1110032F04Rik	0	0		Jtb	0	0		1810062G17Rik	0	0		Gpr173	0	0		Selenot	0	0		Tceal9	0	0		Pex19	0	0		Mtfr1	0	0		Nhs	0	0		Nono	0	0
1700037H04Rik	0	0		Gucy1a1	0	0		Edem3	0	0		Pygb	0	0		Magee1	0	0		Ift80	0	0		Slc39a1	0	0		Exosc9	0	0		Mageh1	0	0		Siah2	0	0		Bex3	0	0		Dcaf8	0	0		Pde7a	0	0		Rbbp7	0	0		Taf1	0	0
Cenpb	0	0		Map9	0	0		1700025G04Rik	0	0		Abhd12	0	0		Atrx	0	0		Smc4	0	0		Crtc2	0	0		Ccna2	0	0		Ubqln2	0	0		Gm37926	0	0		Tceal1	0	0		Pea15a	0	0		4632415L05Rik	0	0		Txlng	0	0		Ogt	0	0
Cdc25b	0	0		Plrg1	0	0		Tsen15	0	0		Gins1	0	0		Magt1	0	0		Trim59	0	0		Dennd4b	0	0		Bbs7	0	0		Kctd12b	0	0		Mbnl1	0	0		Morf4l2	0	0		Casq1	0	0		Cp	0	0		Syap1	0	0		Nhsl2	0	0
Ap5s1	0	0		Sfrp2	0	0		Rgl1	0	0		Nanp	0	0		Cox7b	0	0		Kpna4	0	0		Gatad2b	0	0		Trpc3	0	0		Nbdy	0	0		Rap2b	0	0		Fam199x	0	0		Igsf8	0	0		Hps3	0	0		Ctps2	0	0		Pin4	0	0
Mavs	0	0		Tlr2	0	0		Arpc5	0	0		Nsfl1c	0	0		Atp7a	0	0		Ppm1l	0	0		Gm45477	0	0		4932438A13Rik	0	0		Sat1	0	0		Dhx36	0	0		Nrk	0	0		Pigm	0	0		Hltf	0	0		Ap1s2	0	0		Cited1	0	0
Pank2	0	0		Mnd1	0	0		Lamc2	0	0		Fkbp1a	0	0		Pgk1	0	0		Nmd3	0	0		Ints3	0	0		Spata5	0	0		Acot9	0	0		E130311K13Rik	0	0		Pwwp3b	0	0		Spta1	0	0		Gyg	0	0		Zrsr2	0	0		Hdac8	0	0
Smox	0	0		Trim2	0	0		Dhx9	0	0		Fam110a	0	0		Taf9b	0	0		Gm19194	0	0		Npr1	0	0		Spry1	0	0		Prdx4	0	0		Slc33a1	0	0		Tbc1d8b	0	0		Chml	0	0		Gm43672	0	0		Siah1b	0	0		Phka1	0	0
Prnp	0	0		Arfip1	0	0		Rgs16	0	0		Csnk2a1	0	0		Rtl3	0	0		Pdcd10	0	0		Ilf2	0	0		Ankrd50	0	0		Sms	0	0		Gmps	0	0		Morc4	0	0		Cep170	0	0		Tbl1xr1	0	0		Bmx	0	0		Chic1	0	0
Tmem230	0	0		Fbxw7	0	0		Rnasel	0	0		Tbc1d20	0	0		Lpar4	0	0		Serpini1	0	0		Snapin	0	0		Hspa4l	0	0		Smpx	0	0		Vmn2r3	0	0		Rbm41	0	0		Zbtb18	0	0		Nlgn1	0	0		Pir	0	0		Xist	0	0
Pcna	0	0		Gatb	0	0		Ier5	0	0		Rbck1	0	0		2610002M06Rik	0	0		Golim4	0	0		Chtop	0	0		Plk4	0	0		Rps6ka3	0	0		Ssr3	0	0		Prps1	0	0		Adss	0	0		Ect2	0	0		Vegfd	0	0		Jpx	0	0
Cds2	0	0		Sh3d19	0	0		Mr1	0	0		Sox12	0	0		Brwd3	0	0		Gm5277	0	0		S100a1	0	0		Mfsd8	0	0		Eif1ax	0	0		Tiparp	0	0		Tsc22d3	0	0		Desi2	0	0		Nceh1	0	0		Piga	0	0		Ftx	0	0
Gpcpd1	0	0		Rps3a1	0	0		Stx6	0	0		Zcchc3	0	0		2810403D21Rik	0	0		Rapgef2	0	0		S100a13	0	0		Abhd18	0	0		Map7d2	0	0		Lekr1	0	0		Mid2	0	0		B230369F24Rik	0	0		Tnfsf10	0	0		Mospd2	0	0		Slc16a2	0	0
Shld1	0	0		Lrba	0	0		BC034090	0	0		H13	0	0		Hmgn5	0	0		Fnip2	0	0		S100a4	0	0		Larp1b	0	0		Bclaf3	0	0		Ccnl1	0	0		Psmd10	0	0		Cox20	0	0		Fndc3b	0	0		Gemin8	0	0		Abcb7	0	0
Mcm8	0	0		Cd1d1	0	0		Acbd6	0	0		Id1	0	0		Sh3bgrl	0	0		Ppid	0	0		S100a6	0	0		Jade1	0	0		Sh3kbp1	0	0		Rsrc1	0	0		Atg4a	0	0		Hnrnpu	0	0		Pld1	0	0		Gpm6b	0	0		5530601H04Rik	0	0
Crls1	0	0		Kirrel	0	0		Qsox1	0	0		Bcl2l1	0	0		Rps6ka6	0	0		Etfdh	0	0		S100a8	0	0		Sclt1	0	0		Pdha1	0	0		Mlf1	0	0		Col4a5	0	0		Kif26b	0	0		Tnik	0	0		Ofd1	0	0		Pbdc1	0	0
Bmp2	0	0		Etv3	0	0		Cep350	0	0		Tpx2	0	0		Apool	0	0		4930579G24Rik	0	0		4930529C04Rik	0	0		D3Ertd751e	0	0		Phka2	0	0		Gfm1	0	0		Nxt2	0	0		Smyd3	0	0		Rpl22l1	0	0		Trappc2	0	0		Magee1	0	0
Tmx4	0	0		Pear1	0	0		Tor1aip1	0	0		Pdrg1	0	0		Zfp711	0	0		Tmem144	0	0		S100a11	0	0		Pabpc4l	0	0		Cdkl5	0	0		Lxn	0	0		Acsl4	0	0		Tfb2m	0	0		Mecom	0	0		Rab9	0	0		Atrx	0	0
Plcb4	0	0		Prcc	0	0		Tor1aip2	0	0		Ccm2l	0	0		Chm	0	0		Gask1b	0	0		S100a10	0	0		Pcdh18	0	0		Rai2	0	0		Mfsd1	0	0		Tmem164	0	0		Cnst	0	0		Mynn	0	0		Tceanc	0	0		Magt1	0	0
Mkks	0	0		Hdgf	0	0		Soat1	0	0		Tm9sf4	0	0		Klhl4	0	0		Pdgfc	0	0		Them4	0	0		Noct	0	0		Nhs	0	0		Ift80	0	0		Ammecr1	0	0		Sccpdh	0	0		Sec62	0	0		Egfl6	0	0		Cox7b	0	0
Slx4ip	0	0		Mrpl24	0	0		Abl2	0	0		Plagl2	0	0		Pcdh11x	0	0		Ctso	0	0		Tdrkh	0	0		Elf2	0	0		Rbbp7	0	0		Smc4	0	0		Alg13	0	0		Ahctf1	0	0		Gpr160	0	0		Tmsb4x	0	0		Atp7a	0	0
Jag1	0	0		Rrnad1	0	0		Tor3a	0	0		Pofut1	0	0		Nap1l3	0	0		Gucy1b1	0	0		Mrpl9	0	0		Ndufc1	0	0		Txlng	0	0		Trim59	0	0		Amot	0	0		Cdc42bpa	0	0		Phc3	0	0		Prps2	0	0		Pgk1	0	0
Btbd3	0	0		Isg20l2	0	0		Fam20b	0	0		Kif3b	0	0		Cldn34c1	0	0		Gucy1a1	0	0		Snx27	0	0		Naa15	0	0		Syap1	0	0		Kpna4	0	0		Lrch2	0	0		Coq8a	0	0		Prkci	0	0		Msl3	0	0		Taf9b	0	0
Esf1	0	0		Crabp2	0	0		Ralgps2	0	0		2500004C02Rik	0	0		Mdm4.ps	0	0		Map9	0	0		Tuft1	0	0		Rab33b	0	0		Ctps2	0	0		Ppm1l	0	0		Apex2	0	0		Parp1	0	0		Skil	0	0		Arhgap6	0	0		Rtl3	0	0
Ndufaf5	0	0		Nes	0	0		Rasal2	0	0		Asxl1	0	0		Diaph2	0	0		Plrg1	0	0		Pogz	0	0		Setd7	0	0		Ap1s2	0	0		B3galnt1	0	0		Tro	0	0		Lin9	0	0		Cldn11	0	0		Hccs	0	0		Lpar4	0	0
Macrod2	0	0		Gpatch4	0	0		Gm37788	0	0		Nol4l	0	0		Tspan6	0	0		Rpl28.ps2	0	0		Psmb4	0	0		Maml3	0	0		Zrsr2	0	0		Nmd3	0	0		Maged2	0	0		Acbd3	0	0		Slc7a14	0	0		Mid1	0	0		Itm2a	0	0
Flrt3	0	0		Naxe	0	0		2810025M15Rik	0	0		Commd7	0	0		Cstf2	0	0		Tlr2	0	0		Selenbp1	0	0		Foxo1	0	0		Siah1b	0	0		Gm19194	0	0		Gnl3l	0	0		H3f3a	0	0		Zmat3	0	0		G530011O06Rik	0	0		2610002M06Rik	0	0
Kif16b	0	0		Mef2d	0	0		Cryzl2	0	0		Dnmt3b	0	0		Trmt2b	0	0		Tmem131l	0	0		Pi4kb	0	0		Cog6	0	0		Pir	0	0		Bche	0	0		Tsr2	0	0		Sde2	0	0		Pik3ca	0	0		Zfhx4	0	0		Brwd3	0	0
Snrpb2	0	0		Cct3	0	0		Sec16b	0	0		Mapre1	0	0		Timm8a1	0	0		Mnd1	0	0		Psmd4	0	0		Lhfp	0	0		Vegfd	0	0		Pdcd10	0	0		A230072E10Rik	0	0		Pycr2	0	0		Zfp639	0	0		Pex2	0	0		2810403D21Rik	0	0
Dstn	0	0		Glmp	0	0		Gm37848	0	0		Cdk5rap1	0	0		Rpl36a	0	0		Trim2	0	0		Pip5k1a	0	0		Gm42899	0	0		Asb11	0	0		Golim4	0	0		Phf8	0	0		Tmem63a	0	0		Mfn1	0	0		Gm37350	0	0		Hmgn5	0	0
Snx5	0	0		Smg5	0	0		Cop1	0	0		Cbfa2t2	0	0		Gla	0	0		Fhdc1	0	0		Vps72	0	0		Proser1	0	0		Mospd2	0	0		Rapgef2	0	0		Huwe1	0	0		Nvl	0	0		Gnb4	0	0		Pkia	0	0		Sh3bgrl	0	0
Mgme1	0	0		Pmf1	0	0		4930523C07Rik	0	0		E2f1	0	0		Hnrnph2	0	0		Arfip1	0	0		Scnm1	0	0		Ufm1	0	0		Gemin8	0	0		Fnip2	0	0		Hsd17b10	0	0		Wdr26	0	0		Actl6a	0	0		Zc2hc1a	0	0		Apool	0	0
Kat14	0	0		Slc25a44	0	0		Cacybp	0	0		Pxmp4	0	0		Armcx4	0	0		Fbxw7	0	0		Lysmd1	0	0		Postn	0	0		Gpm6b	0	0		Ppid	0	0		Smc1a	0	0		Lbr	0	0		Mrpl47	0	0		Hey1	0	0		Zfp711	0	0
Polr3f	0	0		Lmna	0	0		Rabgap1l	0	0		Chmp4b	0	0		Armcx1	0	0		Gatb	0	0		Tnfaip8l2	0	0		Supt20	0	0		Ofd1	0	0		Etfdh	0	0		Iqsec2	0	0		Enah	0	0		Ndufb5	0	0		Mrps28	0	0		Chm	0	0
Rbbp9	0	0		Mex3a	0	0		Rc3h1	0	0		Raly	0	0		Armcx6	0	0		Fam160a1	0	0		Gabpb2	0	0		Exosc8	0	0		Trappc2	0	0		4930579G24Rik	0	0		Kdm5c	0	0		Degs1	0	0		Ttc14	0	0		Tpd52	0	0		Pcdh11x	0	0
Sec23b	0	0		Lamtor2	0	0		Gas5	0	0		Eif2s2	0	0		Armcx3	0	0		Glt28d2	0	0		Mllt11	0	0		Alg5	0	0		Rab9	0	0		Tmem144	0	0		Kantr	0	0		Fbxo28	0	0		Ccdc39	0	0		Zbtb10	0	0		Cldn34c1	0	0
Smim26	0	0		Ubqln4	0	0		Cenpl	0	0		Ahcy	0	0		Armcx2	0	0		Sh3d19	0	0		Cdc42se1	0	0		Rfxap	0	0		Tceanc	0	0		Gask1b	0	0		Tspyl2	0	0		Trp53bp2	0	0		Fxr1	0	0		Zfp704	0	0		Diaph2	0	0
Rin2	0	0		Ssr2	0	0		Suco	0	0		Itch	0	0		Zmat1	0	0		Rps3a1	0	0		Prune1	0	0		Spg20	0	0		Tmsb4x	0	0		Ctso	0	0		Mageh1	0	0		Capn2	0	0		Dnajc19	0	0		Pag1	0	0		Tspan6	0	0
Naa20	0	0		Arhgef2	0	0		Pigc	0	0		Dynlrb1	0	0		Gprasp1	0	0		Lrba	0	0		Mindy1	0	0		Dclk1	0	0		Prps2	0	0		Gucy1b1	0	0		Ubqln2	0	0		Disp1	0	0		Atp11b	0	0		Fabp5	0	0		Srpx2	0	0
Crnkl1	0	0		Khdc4	0	0		Dnm3	0	0		Map1lc3a	0	0		Armcx5	0	0		Dclk2	0	0		Cers2	0	0		Nbea	0	0		Msl3	0	0		Gucy1a1	0	0		Kctd12b	0	0		Taf1a	0	0		Dcun1d1	0	0		Fabp4	0	0		Cstf2	0	0
Ralgapa2	0	0		Rit1	0	0		Dnm3os	0	0		Pigu	0	0		Bhlhb9	0	0		Cd1d1	0	0		Setdb1	0	0		Tm4sf1	0	0		Arhgap6	0	0		Map9	0	0		Nbdy	0	0		Dusp10	0	0		Mccc1	0	0		Impa1	0	0		Trmt2b	0	0
Kiz	0	0		Syt11	0	0		Vamp4	0	0		Trp53inp2	0	0		Gprasp2	0	0		Kirrel	0	0		Arnt	0	0		Wwtr1	0	0		Hccs	0	0		Plrg1	0	0		Sat1	0	0		Marc2	0	0		Acad9	0	0		Zfand1	0	0		Cenpi	0	0
Xrn2	0	0		Gon4l	0	0		Fmo2	0	0		Ncoa6	0	0		Arxes2	0	0		Etv3	0	0		Ctss	0	0		Commd2	0	0		Mid1	0	0		Tmem131l	0	0		Acot9	0	0		Rab3gap2	0	0		Zfp267	0	0		Snx16	0	0		Timm8a1	0	0
Cd93	0	0		Dap3	0	0		Gorab	0	0		Gss	0	0		Arxes1	0	0		Pear1	0	0		Golph3l	0	0		Rnf13	0	0		Zfhx4	0	0		Mnd1	0	0		Prdx4	0	0		Iars2	0	0		Anxa5	0	0		Lrrcc1	0	0		Rpl36a	0	0
Nxt1	0	0		Ash1l	0	0		Kifap3	0	0		Trpc4ap	0	0		Bex2	0	0		Prcc	0	0		Ensa	0	0		Pfn2	0	0		Pex2	0	0		Trim2	0	0		Sms	0	0		Bpnt1	0	0		Exosc9	0	0		E2f5	0	0		Gla	0	0
Gzf1	0	0		Rusc1	0	0		Scyl3	0	0		Edem2	0	0		Bex4	0	0		Hdgf	0	0		E330034L11Rik	0	0		Tsc22d2	0	0		Gm8797	0	0		Arfip1	0	0		Mbtps2	0	0		Eprs	0	0		Ccna2	0	0		Rbis	0	0		Hnrnph2	0	0
Napb	0	0		Fdps	0	0		Sele	0	0		Procr	0	0		Tceal8	0	0		Mrpl24	0	0		Mcl1	0	0		Serp1	0	0		Pkia	0	0		Fbxw7	0	0		Smpx	0	0		Tgfb2	0	0		Bbs7	0	0		Car13	0	0		Armcx4	0	0
Zfp120	0	0		Clk2	0	0		Slc19a2	0	0		Eif6	0	0		Tceal5	0	0		Rrnad1	0	0		Adamtsl4	0	0		Eif2a	0	0		Gm8826	0	0		Gatb	0	0		Rps6ka3	0	0		Rrp15	0	0		4932438A13Rik	0	0		Car3	0	0		Armcx1	0	0
Apmap	0	0		Scamp3	0	0		Ccdc181	0	0		Uqcc1	0	0		Bex1	0	0		Isg20l2	0	0		Ecm1	0	0		Selenot	0	0		Zc2hc1a	0	0		Fam160a1	0	0		Eif1ax	0	0		Gpatch2	0	0		Fgf2	0	0		Car2	0	0		Armcx6	0	0
Entpd6	0	0		Fam189b	0	0		Blzf1	0	0		Cep250	0	0		Tceal9	0	0		Nes	0	0		Rprd2	0	0		Siah2	0	0		Hey1	0	0		Sh3d19	0	0		Bclaf3	0	0		Gm37254	0	0		Spata5	0	0		Ythdf3	0	0		Armcx3	0	0
Pygb	0	0		Gba	0	0		Nme7	0	0		Ergic3	0	0		Bex3	0	0		Gpatch4	0	0		Prpf3	0	0		P2ry14	0	0		Mrps28	0	0		Rps3a1	0	0		Sh3kbp1	0	0		Esrrg	0	0		Spry1	0	0		Mir124.2hg	0	0		Armcx2	0	0
Abhd12	0	0		Mtx1	0	0		Atp1b1	0	0		Rbm12	0	0		Tceal3	0	0		Naxe	0	0		Mrps21	0	0		Igsf10	0	0		Tpd52	0	0		Lrba	0	0		Pdha1	0	0		Cenpf	0	0		Ankrd50	0	0		Cyp7b1	0	0		Zmat1	0	0
Gins1	0	0		Gm43737	0	0		D630023O14Rik	0	0		Nfs1	0	0		Tceal1	0	0		Iqgap3	0	0		Ciart	0	0		Mbnl1	0	0		Zbtb10	0	0		Cd1d1	0	0		Phka2	0	0		Ptpn14	0	0		Fat4	0	0		Armc1	0	0		Gprasp1	0	0
Ninl	0	0		Thbs3	0	0		Sft2d2	0	0		Romo1	0	0		Morf4l2	0	0		Mef2d	0	0		BC028528	0	0		Rap2b	0	0		Zfp704	0	0		Etv3	0	0		Scml2	0	0		Smyd2	0	0		Gm42785	0	0		Mtfr1	0	0		Armcx5	0	0
Nanp	0	0		Krtcap2	0	0		Tiprl	0	0		Rbm39	0	0		Tmsb15b1	0	0		Cct3	0	0		Aph1a	0	0		Dhx36	0	0		Fabp5	0	0		Prcc	0	0		Nhs	0	0		Prox1	0	0		Intu	0	0		Pde7a	0	0		Bhlhb9	0	0
Nsfl1c	0	0		Dpm3	0	0		Gpr161	0	0		Phf20	0	0		Fam199x	0	0		Glmp	0	0		Anp32e	0	0		Mme	0	0		Fabp4	0	0		Hdgf	0	0		Rbbp7	0	0		Prox1os	0	0		Hspa4l	0	0		4632415L05Rik	0	0		Gprasp2	0	0
Fkbp1a	0	0		Slc50a1	0	0		Dcaf6	0	0		Scand1	0	0		Nrk	0	0		Tmem79	0	0		Plekho1	0	0		E130311K13Rik	0	0		Impa1	0	0		Mrpl24	0	0		Txlng	0	0		Rps6kc1	0	0		Plk4	0	0		Cp	0	0		Arxes2	0	0
Psmf1	0	0		Efna1	0	0		Mpc2	0	0		2900097C17Rik	0	0		Pwwp3b	0	0		Smg5	0	0		Vps45	0	0		Slc33a1	0	0		Zfand1	0	0		Rrnad1	0	0		Syap1	0	0		Tatdn3	0	0		Mfsd8	0	0		Hps3	0	0		Bex2	0	0
Csnk2a1	0	0		Efna4	0	0		Rcsd1	0	0		Aar2	0	0		Rnf128	0	0		Paqr6	0	0		Otud7b	0	0		Gmps	0	0		Chmp4c	0	0		Isg20l2	0	0		Ctps2	0	0		Nsl1	0	0		Gm2011	0	0		Hltf	0	0		Bex4	0	0
Tbc1d20	0	0		Adam15	0	0		Creg1	0	0		Dlgap4	0	0		Tbc1d8b	0	0		Pmf1	0	0		Sf3b4	0	0		Vmn2r3	0	0		Snx16	0	0		Nes	0	0		Ap1s2	0	0		Atf3	0	0		Abhd18	0	0		Gm43672	0	0		Tceal8	0	0
Rbck1	0	0		Gm15417	0	0		Pou2f1	0	0		Myl9	0	0		Morc4	0	0		Slc25a44	0	0		Bola1	0	0		Ssr3	0	0		Lrrcc1	0	0		Gpatch4	0	0		Zrsr2	0	0		D730003I15Rik	0	0		Larp1b	0	0		Tbl1xr1	0	0		Tceal5	0	0
Zcchc3	0	0		Cks1b	0	0		Pogk	0	0		5430405H02Rik	0	0		Rbm41	0	0		Sema4a	0	0		Txnip	0	0		Tiparp	0	0		E2f5	0	0		Naxe	0	0		Siah1b	0	0		Nenf	0	0		Pgrmc2	0	0		Nlgn1	0	0		Bex1	0	0
6820408C15Rik	0	0		Shc1	0	0		Uck2	0	0		4930518I15Rik	0	0		Frmpd3	0	0		Lmna	0	0		Polr3gl	0	0		Ccnl1	0	0		Rbis	0	0		Iqgap3	0	0		Bmx	0	0		Ppp2r5a	0	0		Jade1	0	0		Ect2	0	0		Bex3	0	0
H13	0	0		Pygo2	0	0		Tmco1	0	0		Ndrg3	0	0		Prps1	0	0		Mex3a	0	0		Rbm8a	0	0		Rsrc1	0	0		Ythdf3	0	0		Mef2d	0	0		Pir	0	0		Dtl	0	0		Sclt1	0	0		Fndc3b	0	0		Tceal3	0	0
Mcts2	0	0		Pbxip1	0	0		Aldh9a1	0	0		Dsn1	0	0		Tsc22d3	0	0		Lamtor2	0	0		Pex11b	0	0		Mlf1	0	0		Mir124.2hg	0	0		Tsacc	0	0		Piga	0	0		Ints7	0	0		D3Ertd751e	0	0		Pld1	0	0		Tceal1	0	0
Id1	0	0		Pmvk	0	0		Mgst3	0	0		Soga1	0	0		Mid2	0	0		Ubqln4	0	0		Pias3	0	0		Gfm1	0	0		Gm42944	0	0		Cct3	0	0		Mospd2	0	0		Lpgat1	0	0		Pabpc4l	0	0		Tnik	0	0		Morf4l2	0	0
Bcl2l1	0	0		Kcnn3	0	0		Pbx1	0	0		Samhd1	0	0		Psmd10	0	0		Ssr2	0	0		Polr3c	0	0		Lxn	0	0		Armc1	0	0		Glmp	0	0		Fancb	0	0		Nek2	0	0		Pcdh18	0	0		Eif5a2	0	0		Fam199x	0	0
Tpx2	0	0		Ube2q1	0	0		Nuf2	0	0		Rbl1	0	0		Atg4a	0	0		Arhgef2	0	0		Rnf115	0	0		Mfsd1	0	0		Mtfr1	0	0		Smg5	0	0		Gemin8	0	0		Slc30a1	0	0		Slc7a11	0	0		Rpl22l1	0	0		Nrk	0	0
Pdrg1	0	0		She	0	0		Rgs5	0	0		Rpn2	0	0		Col4a6	0	0		Khdc4	0	0		Gpr89	0	0		Ift80	0	0		Pde7a	0	0		Pmf1	0	0		Ofd1	0	0		Traf5	0	0		Noct	0	0		Mecom	0	0		Pwwp3b	0	0
Tm9sf4	0	0		Il6ra	0	0		Hsd17b7	0	0		Manbal	0	0		Col4a5	0	0		Rit1	0	0		Acp6	0	0		Smc4	0	0		Trim55	0	0		Slc25a44	0	0		Rab9	0	0		Utp25	0	0		Elf2	0	0		Mecomos	0	0		Rnf128	0	0
Plagl2	0	0		Atp8b2	0	0		Uap1	0	0		Src	0	0		Nxt2	0	0		Syt11	0	0		Bcl9	0	0		Trim59	0	0		BC002189	0	0		Lmna	0	0		Prps2	0	0		A130010J15Rik	0	0		Ndufc1	0	0		Mynn	0	0		Tbc1d8b	0	0
Pofut1	0	0		Hax1	0	0		Olfml2b	0	0		Blcap	0	0		Kcne1l	0	0		Gon4l	0	0		Chd1l	0	0		Kpna4	0	0		4632415L05Rik	0	0		Mex3a	0	0		Msl3	0	0		Lamb3	0	0		Naa15	0	0		Sec62	0	0		Morc4	0	0
2500004C02Rik	0	0		Ubap2l	0	0		Atf6	0	0		Nnat	0	0		Acsl4	0	0		Dap3	0	0		Prkab2	0	0		B3galnt1	0	0		Hps3	0	0		Lamtor2	0	0		Arhgap6	0	0		Plxna2	0	0		Rab33b	0	0		Phc3	0	0		Rbm41	0	0
Asxl1	0	0		4933434E20Rik	0	0		Dusp12	0	0		Ctnnbl1	0	0		Tmem164	0	0		Ash1l	0	0		Pde4dip	0	0		Nmd3	0	0		Hltf	0	0		Ubqln4	0	0		Hccs	0	0		Cr1l	0	0		Gm37968	0	0		Prkci	0	0		Prps1	0	0
Nol4l	0	0		Tpm3	0	0		Sdhc	0	0		Tti1	0	0		Ammecr1	0	0		Fdps	0	0		Sec22b	0	0		Gm19194	0	0		Gyg	0	0		Ssr2	0	0		Mid1	0	0		Nmt2	0	0		Setd7	0	0		Skil	0	0		Tsc22d3	0	0
Commd7	0	0		Nup210l	0	0		Pcp4l1	0	0		Rprd1b	0	0		Chrdl1	0	0		Clk2	0	0		Notch2	0	0		Pdcd10	0	0		Gm43672	0	0		Arhgef2	0	0		G530011O06Rik	0	0		Rpp38	0	0		Maml3	0	0		Cldn11	0	0		Mid2	0	0
Mapre1	0	0		Rps27	0	0		Adamts4	0	0		Tgm2	0	0		Pak3	0	0		Scamp3	0	0		Wdr3	0	0		Serpini1	0	0		Tbl1xr1	0	0		Khdc4	0	0		Pex2	0	0		Hspa14	0	0		Gm30074	0	0		Zmat3	0	0		Psmd10	0	0
Cdk5rap1	0	0		Rab13	0	0		B4galt3	0	0		Lbp	0	0		A730046J19Rik	0	0		Fam189b	0	0		Gdap2	0	0		Golim4	0	0		Naaladl2	0	0		Rit1	0	0		Gm8797	0	0		Fam107b	0	0		Foxo1	0	0		Pik3ca	0	0		Atg4a	0	0
Snta1	0	0		Jtb	0	0		Ppox	0	0		Snhg17	0	0		Alg13	0	0		Gba	0	0		Tent5c	0	0		Rapgef2	0	0		Nlgn1	0	0		Syt11	0	0		Pkia	0	0		Frmd4a	0	0		Cog6	0	0		Zfp639	0	0		Col4a6	0	0
Cbfa2t2	0	0		Slc39a1	0	0		Usp21	0	0		Snhg11	0	0		Amot	0	0		Mtx1	0	0		Man1a2	0	0		Fnip2	0	0		Ect2	0	0		1500004A13Rik	0	0		Zc2hc1a	0	0		Prpf18	0	0		Lhfp	0	0		Mfn1	0	0		Col4a5	0	0
E2f1	0	0		Crtc2	0	0		Nit1	0	0		Ralgapb	0	0		Lrch2	0	0		Gm43737	0	0		Ttf2	0	0		Ppid	0	0		Nceh1	0	0		Gon4l	0	0		Stmn2	0	0		Sephs1	0	0		Gm42899	0	0		Gnb4	0	0		Nxt2	0	0
Pxmp4	0	0		Dennd4b	0	0		Pfdn2	0	0		Ppp1r16b	0	0		Tmem29	0	0		Krtcap2	0	0		Igsf3	0	0		Etfdh	0	0		Tnfsf10	0	0		Msto1	0	0		Hey1	0	0		Phyh	0	0		Proser1	0	0		Actl6a	0	0		Kcne1l	0	0
Chmp4b	0	0		Gatad2b	0	0		Usf1	0	0		Fam83d	0	0		Apex2	0	0		Dpm3	0	0		Atp1a1	0	0		4930579G24Rik	0	0		Fndc3b	0	0		Dap3	0	0		Mrps28	0	0		Mcm10	0	0		Frem2	0	0		Mrpl47	0	0		Acsl4	0	0
Raly	0	0		Gm45477	0	0		Alyref2	0	0		Dhx35	0	0		Tro	0	0		Slc50a1	0	0		Slc22a15	0	0		Gask1b	0	0		Pld1	0	0		Ash1l	0	0		Tpd52	0	0		Optn	0	0		Ufm1	0	0		Ndufb5	0	0		Tmem164	0	0
Ahcy	0	0		Slc27a3	0	0		Vangl2	0	0		Mafb	0	0		Maged2	0	0		Efna1	0	0		Casq2	0	0		Ctso	0	0		Tnik	0	0		Fdps	0	0		Zbtb10	0	0		Cdc123	0	0		Postn	0	0		Usp13	0	0		Ammecr1	0	0
Itch	0	0		Ints3	0	0		Ncstn	0	0		Gm14221	0	0		Gnl3l	0	0		Adam15	0	0		Gm19202	0	0		Gucy1b1	0	0		Eif5a2	0	0		Clk2	0	0		Zfp704	0	0		Nudt5	0	0		Supt20	0	0		Ttc14	0	0		Pak3	0	0
Dynlrb1	0	0		Npr1	0	0		Copa	0	0		Top1	0	0		Tsr2	0	0		Zbtb7b	0	0		Sike1	0	0		Gucy1a1	0	0		Rpl22l1	0	0		Scamp3	0	0		Fabp4	0	0		Upf2	0	0		Exosc8	0	0		Ccdc39	0	0		Capn6	0	0
Map1lc3a	0	0		Ilf2	0	0		Pex19	0	0		Plcg1	0	0		Phf8	0	0		Gm15417	0	0		Csde1	0	0		Map9	0	0		Mynn	0	0		Fam189b	0	0		Impa1	0	0		Proser2	0	0		Alg5	0	0		Fxr1	0	0		Alg13	0	0
Trp53inp2	0	0		Snapin	0	0		Dcaf8	0	0		Zhx3	0	0		Huwe1	0	0		Cks1b	0	0		Nras	0	0		Plrg1	0	0		Sec62	0	0		Gba	0	0		Zfand1	0	0		Echdc3	0	0		Smad9	0	0		Dnajc19	0	0		Amot	0	0
Ncoa6	0	0		Chtop	0	0		Pea15a	0	0		Chd6	0	0		Hsd17b10	0	0		Shc1	0	0		Dennd2c	0	0		Sfrp2	0	0		Phc3	0	0		Mtx1	0	0		Snx16	0	0		Usp6nl	0	0		Rfxap	0	0		Atp11b	0	0		Lrch2	0	0
Acss2	0	0		S100a1	0	0		Igsf8	0	0		Srsf6	0	0		Smc1a	0	0		Pygo2	0	0		Trim33	0	0		Tmem131l	0	0		Prkci	0	0		Krtcap2	0	0		Lrrcc1	0	0		Celf2	0	0		Spg20	0	0		Dcun1d1	0	0		Tmem29	0	0
Gss	0	0		S100a13	0	0		Atp1a2	0	0		Ift52	0	0		Iqsec2	0	0		Pbxip1	0	0		Gm43061	0	0		Mnd1	0	0		Skil	0	0		Dpm3	0	0		E2f5	0	0		Kin	0	0		Nbea	0	0		Mccc1	0	0		Apex2	0	0
Myh7b	0	0		S100a16	0	0		Pigm	0	0		Tox2	0	0		Kdm5c	0	0		Pmvk	0	0		Olfml3	0	0		Trim2	0	0		Cldn11	0	0		Slc50a1	0	0		Rbis	0	0		Pfkfb3	0	0		Tm4sf1	0	0		Acad9	0	0		Maged2	0	0
Trpc4ap	0	0		S100a4	0	0		Tagln2	0	0		Oser1	0	0		Kantr	0	0		Kcnn3	0	0		Hipk1	0	0		Arfip1	0	0		Zmat3	0	0		Efna1	0	0		Ythdf3	0	0		Rbm17	0	0		Wwtr1	0	0		Zfp267	0	0		Gnl3l	0	0
Edem2	0	0		S100a6	0	0		Cfap45	0	0		2900093K20Rik	0	0		Tspyl2	0	0		4632404H12Rik	0	0		Dclre1b	0	0		Fbxw7	0	0		Pik3ca	0	0		Efna4	0	0		Mir124.2hg	0	0		Il15ra	0	0		Commd2	0	0		Anxa5	0	0		Tsr2	0	0
Eif6	0	0		4930529C04Rik	0	0		Dusp23	0	0		Ttpal	0	0		Shroom2	0	0		Ube2q1	0	0		Ptpn22	0	0		Gatb	0	0		Zfp639	0	0		Gm15417	0	0		Armc1	0	0		Fbh1	0	0		Rnf13	0	0		Gm11549	0	0		Phf8	0	0
Uqcc1	0	0		S100a11	0	0		Aim2	0	0		Serinc3	0	0		Mageh1	0	0		She	0	0		Rsbn1	0	0		Sh3d19	0	0		Mfn1	0	0		Flad1	0	0		Mtfr1	0	0		Ankrd16	0	0		Pfn2	0	0		Exosc9	0	0		Huwe1	0	0
Cep250	0	0		S100a10	0	0		Fh1	0	0		Pkig	0	0		Ubqln2	0	0		Il6ra	0	0		Phtf1	0	0		Rps3a1	0	0		Gnb4	0	0		Cks1b	0	0		Pde7a	0	0		Mindy3	0	0		Tsc22d2	0	0		Ccna2	0	0		Smc1a	0	0
Ergic3	0	0		Them4	0	0		Exo1	0	0		Ywhab	0	0		Kctd12b	0	0		Atp8b2	0	0		Magi3	0	0		Cd1d1	0	0		Actl6a	0	0		Shc1	0	0		4632415L05Rik	0	0		Pter	0	0		Serp1	0	0		Bbs7	0	0		Iqsec2	0	0
Rbm12	0	0		Tdrkh	0	0		Cep170	0	0		Tomm34	0	0		Nbdy	0	0		Hax1	0	0		Lrig2	0	0		Kirrel	0	0		Mrpl47	0	0		Pygo2	0	0		Hps3	0	0		Rsu1	0	0		Eif2a	0	0		4932438A13Rik	0	0		Kdm5c	0	0
Nfs1	0	0		Mrpl9	0	0		Sdccag8	0	0		Stk4	0	0		Sat1	0	0		Ubap2l	0	0		Slc16a1	0	0		Etv3	0	0		Ndufb5	0	0		Pbxip1	0	0		Hltf	0	0		Trdmt1	0	0		Selenot	0	0		Fgf2	0	0		Kantr	0	0
Romo1	0	0		Snx27	0	0		Akt3	0	0		Sdc4	0	0		Acot9	0	0		4933434E20Rik	0	0		Rhoc	0	0		Pear1	0	0		Usp13	0	0		Pmvk	0	0		Gyg	0	0		Vim	0	0		Siah2	0	0		Spata5	0	0		Tspyl2	0	0
Rbm39	0	0		Pogz	0	0		Zbtb18	0	0		Sys1	0	0		Prdx4	0	0		AC163616.1	0	0		Mov10	0	0		Prcc	0	0		Ttc14	0	0		4632404H12Rik	0	0		Tbl1xr1	0	0		Hacd1	0	0		Igsf10	0	0		Spry1	0	0		Gpr173	0	0
Phf20	0	0		Psmb4	0	0		Adss	0	0		Pigt	0	0		Sms	0	0		1700094D03Rik	0	0		Capza1	0	0		Hdgf	0	0		Ccdc39	0	0		Ube2q1	0	0		Nlgn1	0	0		Stam	0	0		Gm37926	0	0		Ankrd50	0	0		Mageh1	0	0
Scand1	0	0		Selenbp1	0	0		Desi2	0	0		Ube2c	0	0		Mbtps2	0	0		Tpm3	0	0		St7l	0	0		Mrpl24	0	0		Fxr1	0	0		Atp8b2	0	0		Ect2	0	0		Cacnb2	0	0		Mbnl1	0	0		Fat4	0	0		Ubqln2	0	0
2900097C17Rik	0	0		Pi4kb	0	0		Hnrnpu	0	0		Snx21	0	0		Smpx	0	0		Nup210l	0	0		Cttnbp2nl	0	0		Rrnad1	0	0		Dnajc19	0	0		Hax1	0	0		Nceh1	0	0		Nsun6	0	0		P2ry1	0	0		Hspa4l	0	0		Kctd12b	0	0
Epb41l1	0	0		Psmd4	0	0		Efcab2	0	0		Ctsa	0	0		Rps6ka3	0	0		Rps27	0	0		Ddx20	0	0		Isg20l2	0	0		Atp11b	0	0		Ubap2l	0	0		Tnfsf10	0	0		Nebl	0	0		Arhgef26	0	0		Plk4	0	0		Nbdy	0	0
Aar2	0	0		Pip5k1a	0	0		Smyd3	0	0		Ncoa5	0	0		Eif1ax	0	0		Rab13	0	0		Gm43848	0	0		Nes	0	0		Dcun1d1	0	0		4933434E20Rik	0	0		Fndc3b	0	0		A930004D18Rik	0	0		Dhx36	0	0		Mfsd8	0	0		Sat1	0	0
Dlgap4	0	0		Vps72	0	0		Tfb2m	0	0		Cd40	0	0		Bclaf3	0	0		Jtb	0	0		Rap1a	0	0		Gpatch4	0	0		Mccc1	0	0		1700094D03Rik	0	0		Pld1	0	0		Mllt10	0	0		Mme	0	0		Abhd18	0	0		Acot9	0	0
5430405H02Rik	0	0		Scnm1	0	0		Cnst	0	0		Elmo2	0	0		Sh3kbp1	0	0		Creb3l4	0	0		Gm5547	0	0		Naxe	0	0		Acad9	0	0		Tpm3	0	0		Eif5a2	0	0		Dnajc1	0	0		E130311K13Rik	0	0		Pgrmc2	0	0		Prdx4	0	0
4930518I15Rik	0	0		Lysmd1	0	0		Sccpdh	0	0		Zfp334	0	0		Pdha1	0	0		Slc39a1	0	0		I830077J02Rik	0	0		Iqgap3	0	0		Zfp267	0	0		Rps27	0	0		Rpl22l1	0	0		Commd3	0	0		Slc33a1	0	0		Jade1	0	0		Sms	0	0
Ndrg3	0	0		Gabpb2	0	0		Ahctf1	0	0		Trp53rka	0	0		Adgrg2	0	0		Crtc2	0	0		Atp5f1	0	0		Mef2d	0	0		Anxa5	0	0		Rab13	0	0		Mecom	0	0		Bmi1	0	0		Gmps	0	0		Sclt1	0	0		Mbtps2	0	0
Dsn1	0	0		Mllt11	0	0		Cdc42bpa	0	0		Slc2a10	0	0		Phka2	0	0		Dennd4b	0	0		Wdr77	0	0		Cct3	0	0		Gm11549	0	0		Jtb	0	0		Mynn	0	0		Pip4k2a	0	0		Vmn2r3	0	0		D3Ertd751e	0	0		Smpx	0	0
Samhd1	0	0		Cdc42se1	0	0		Psen2	0	0		Zmynd8	0	0		Scml2	0	0		Gatad2b	0	0		Ovgp1	0	0		Glmp	0	0		Exosc9	0	0		Slc39a1	0	0		Sec62	0	0		Msrb2	0	0		Ssr3	0	0		Pabpc4l	0	0		Rps6ka3	0	0
Rbl1	0	0		Prune1	0	0		Itpkb	0	0		Ncoa3	0	0		Nhs	0	0		Gm45477	0	0		Gm4540	0	0		Smg5	0	0		Ccna2	0	0		Crtc2	0	0		Phc3	0	0		Otud1	0	0		Tiparp	0	0		Pcdh18	0	0		Eif1ax	0	0
Rpn2	0	0		Mindy1	0	0		Parp1	0	0		Sulf2	0	0		Rbbp7	0	0		Slc27a3	0	0		Cept1	0	0		Pmf1	0	0		Bbs7	0	0		Dennd4b	0	0		Prkci	0	0		Etl4	0	0		Lekr1	0	0		Noct	0	0		Bclaf3	0	0
Manbal	0	0		Cers2	0	0		Lin9	0	0		Prex1	0	0		Txlng	0	0		Ints3	0	0		Dram2	0	0		Slc25a44	0	0		4932438A13Rik	0	0		Gatad2b	0	0		Skil	0	0		Arhgap21	0	0		Ccnl1	0	0		Elf2	0	0		Sh3kbp1	0	0
Nnat	0	0		Setdb1	0	0		H3f3a	0	0		Arfgef2	0	0		Syap1	0	0		Npr1	0	0		Lrif1	0	0		Sema4a	0	0		Spata5	0	0		Ints3	0	0		Zmat3	0	0		Thnsl1	0	0		Rsrc1	0	0		Ndufc1	0	0		Pdha1	0	0
Ctnnbl1	0	0		Arnt	0	0		Sde2	0	0		Cse1l	0	0		Ctps2	0	0		Ilf2	0	0		Cd53	0	0		Lmna	0	0		Spry1	0	0		Ilf2	0	0		Pik3ca	0	0		Acbd5	0	0		Mlf1	0	0		Naa15	0	0		Adgrg2	0	0
Tti1	0	0		Ctsk	0	0		Pycr2	0	0		Stau1	0	0		Ap1s2	0	0		Snapin	0	0		AI504432	0	0		Lamtor2	0	0		Gm5148	0	0		Snapin	0	0		Zfp639	0	0		Mastl	0	0		Gfm1	0	0		Rab33b	0	0		Phka2	0	0
Rprd1b	0	0		Golph3l	0	0		Lefty1	0	0		Ddx27	0	0		Zrsr2	0	0		Chtop	0	0		Lamtor5	0	0		Ubqln4	0	0		Ankrd50	0	0		Chtop	0	0		Mfn1	0	0		Yme1l1	0	0		Lxn	0	0		Setd7	0	0		Cdkl5	0	0
Tgm2	0	0		Ensa	0	0		Ephx1	0	0		Znfx1	0	0		Car5b	0	0		S100a1	0	0		Rbm15	0	0		Ssr2	0	0		Fat4	0	0		S100a1	0	0		Gnb4	0	0		Gm13423	0	0		Mfsd1	0	0		Maml3	0	0		Scml2	0	0
Ralgapb	0	0		E330034L11Rik	0	0		Nvl	0	0		Ptgis	0	0		Siah1b	0	0		S100a13	0	0		Strip1	0	0		Arhgef2	0	0		Intu	0	0		S100a13	0	0		Actl6a	0	0		Spopl	0	0		1110032F04Rik	0	0		Foxo1	0	0		Nhs	0	0
Ppp1r16b	0	0		Mcl1	0	0		Wdr26	0	0		B4galt5	0	0		Pir	0	0		S100a16	0	0		Ahcyl1	0	0		Khdc4	0	0		Hspa4l	0	0		S100a16	0	0		Mrpl47	0	0		Pax8	0	0		Ift80	0	0		Cog6	0	0		Rbbp7	0	0
Fam83d	0	0		Adamtsl4	0	0		Enah	0	0		Slc9a8	0	0		Vegfd	0	0		S100a4	0	0		Csf1	0	0		Rit1	0	0		Plk4	0	0		4930529C04Rik	0	0		Ndufb5	0	0		Ehmt1	0	0		Smc4	0	0		Gm42899	0	0		Txlng	0	0
Dhx35	0	0		Ecm1	0	0		Srp9	0	0		Rnf114	0	0		Piga	0	0		S100a6	0	0		Gstm5	0	0		Syt11	0	0		Gm2011	0	0		S100a11	0	0		Ttc14	0	0		Dph7	0	0		Trim59	0	0		Nhlrc3	0	0		Syap1	0	0
Mafb	0	0		Tars2	0	0		Fbxo28	0	0		Snai1	0	0		Mospd2	0	0		4930529C04Rik	0	0		Gstm1	0	0		1500004A13Rik	0	0		Abhd18	0	0		S100a10	0	0		Fxr1	0	0		Mrpl41	0	0		Kpna4	0	0		Proser1	0	0		Ctps2	0	0
Top1	0	0		Rprd2	0	0		Trp53bp2	0	0		Ube2v1	0	0		Gemin8	0	0		S100a11	0	0		Gstm4	0	0		Gon4l	0	0		Larp1b	0	0		Them4	0	0		Dnajc19	0	0		Pnpla7	0	0		Ppm1l	0	0		Ufm1	0	0		Ap1s2	0	0
Plcg1	0	0		Prpf3	0	0		Disp1	0	0		Tmem189	0	0		Ofd1	0	0		S100a10	0	0		Ampd2	0	0		Msto1	0	0		Pgrmc2	0	0		Rorc	0	0		Atp11b	0	0		Nsmf	0	0		Nmd3	0	0		Postn	0	0		Zrsr2	0	0
Zhx3	0	0		Mrps21	0	0		Aida	0	0		Cebpb	0	0		Trappc2	0	0		Them4	0	0		Gnai3	0	0		Dap3	0	0		Jade1	0	0		Mrpl9	0	0		Dcun1d1	0	0		Nelfb	0	0		Gm19194	0	0		Supt20	0	0		Siah1b	0	0
Srsf6	0	0		C920021L13Rik	0	0		Mia3	0	0		Ptpn1	0	0		Rab9	0	0		Mrpl9	0	0		Cyb561d1	0	0		Ash1l	0	0		Sclt1	0	0		Riiad1	0	0		Mccc1	0	0		Tubb4b	0	0		Pdcd10	0	0		Exosc8	0	0		Bmx	0	0
Ift52	0	0		BC028528	0	0		Dusp10	0	0		Dpm1	0	0		Tceanc	0	0		Snx27	0	0		Psma5	0	0		Rusc1	0	0		D3Ertd751e	0	0		Snx27	0	0		Acad9	0	0		Tmem203	0	0		Golim4	0	0		Alg5	0	0		Pir	0	0
Jph2	0	0		Aph1a	0	0		Mark1	0	0		Nfatc2	0	0		Egfl6	0	0		Pogz	0	0		Sort1	0	0		Fdps	0	0		Pabpc4l	0	0		Pogz	0	0		Zfp267	0	0		Ssna1	0	0		Rapgef2	0	0		Smad9	0	0		Vegfd	0	0
Oser1	0	0		Anp32e	0	0		Rab3gap2	0	0		Atp9a	0	0		Tmsb4x	0	0		Psmb4	0	0		Sars	0	0		Clk2	0	0		Pcdh18	0	0		Psmb4	0	0		Anxa5	0	0		Anapc2	0	0		Fnip2	0	0		Rfxap	0	0		Piga	0	0
2900093K20Rik	0	0		Plekho1	0	0		Iars2	0	0		Zfp64	0	0		Prps2	0	0		Selenbp1	0	0		Tmem167b	0	0		Scamp3	0	0		Noct	0	0		Selenbp1	0	0		Exosc9	0	0		Man1b1	0	0		Ppid	0	0		Spg20	0	0		Mospd2	0	0
Fitm2	0	0		Vps45	0	0		Bpnt1	0	0		Tshz2	0	0		Msl3	0	0		Pi4kb	0	0		Taf13	0	0		Fam189b	0	0		Elf2	0	0		Pi4kb	0	0		Ccna2	0	0		Abca2	0	0		Etfdh	0	0		Dclk1	0	0		Gemin8	0	0
Ttpal	0	0		Otud7b	0	0		Eprs	0	0		Zfp217	0	0		Arhgap6	0	0		Psmd4	0	0		Wdr47	0	0		Gba	0	0		Mgarp	0	0		Zfp687	0	0		4932438A13Rik	0	0		Paxx	0	0		4930579G24Rik	0	0		Nbea	0	0		Gpm6b	0	0
Serinc3	0	0		Sf3b4	0	0		Lyplal1	0	0		Pfdn4	0	0		Hccs	0	0		Pip5k1a	0	0		Clcc1	0	0		Mtx1	0	0		Ndufc1	0	0		Psmd4	0	0		Spata5	0	0		Ptgds	0	0		Gask1b	0	0		Wwtr1	0	0		Trappc2	0	0
Pkig	0	0		Bola1	0	0		Tgfb2	0	0		Fam210b	0	0		Mid1	0	0		Vps72	0	0		Stxbp3	0	0		Thbs3	0	0		Naa15	0	0		Pip5k1a	0	0		Spry1	0	0		Fbxw5	0	0		Ctso	0	0		Commd2	0	0		Rab9	0	0
Ywhab	0	0		Hist2h2be	0	0		Rrp15	0	0		Aurka	0	0		G530011O06Rik	0	0		Tmod4	0	0		Prpf38b	0	0		Krtcap2	0	0		Rab33b	0	0		Vps72	0	0		Ankrd50	0	0		Traf2	0	0		Gucy1b1	0	0		Rnf13	0	0		Tmsb4x	0	0
Tomm34	0	0		Txnip	0	0		Gpatch2	0	0		Cstf1	0	0		Zfhx4	0	0		Scnm1	0	0		Fam102b	0	0		Dpm3	0	0		Setd7	0	0		Scnm1	0	0		Fat4	0	0		Edf1	0	0		Gucy1a1	0	0		Pfn2	0	0		Prps2	0	0
Stk4	0	0		Polr3gl	0	0		Gm37254	0	0		Rtf2	0	0		Pex2	0	0		Lysmd1	0	0		Slc25a24	0	0		Slc50a1	0	0		5031434O11Rik	0	0		Lysmd1	0	0		Hspa4l	0	0		Phpt1	0	0		Map9	0	0		Tsc22d2	0	0		Msl3	0	0
Sdc4	0	0		Lix1l	0	0		Kctd3	0	0		Rae1	0	0		Gm8797	0	0		Gabpb2	0	0		Vav3	0	0		Efna1	0	0		Mgst2	0	0		Gabpb2	0	0		Plk4	0	0		Rabl6	0	0		Plrg1	0	0		Serp1	0	0		Arhgap6	0	0
Sys1	0	0		Rbm8a	0	0		Cenpf	0	0		Rbm38	0	0		Pkia	0	0		Mllt11	0	0		Rnpc3	0	0		Efna4	0	0		Maml3	0	0		Mllt11	0	0		Mfsd8	0	0		Tmem141	0	0		Sfrp2	0	0		Eif2a	0	0		Hccs	0	0
Dbndd2	0	0		Pex11b	0	0		Ptpn14	0	0		Ctcfl	0	0		Zc2hc1a	0	0		Cdc42se1	0	0		S1pr1	0	0		Adam15	0	0		Gm30074	0	0		Cdc42se1	0	0		Abhd18	0	0		Bmyc	0	0		Tlr2	0	0		Selenot	0	0		Mid1	0	0
Pigt	0	0		Pias3	0	0		Rps6kc1	0	0		Pmepa1	0	0		Hey1	0	0		Prune1	0	0		A930005H10Rik	0	0		Zbtb7b	0	0		Cog6	0	0		Prune1	0	0		Larp1b	0	0		Camsap1	0	0		Tmem131l	0	0		Siah2	0	0		Pex2	0	0
Dnttip1	0	0		Polr3c	0	0		Angel2	0	0		Ppp4r1l.ps	0	0		Mrps28	0	0		Mindy1	0	0		Dph5	0	0		Gm15417	0	0		Gm42901	0	0		Mindy1	0	0		Pgrmc2	0	0		Nacc2	0	0		Mnd1	0	0		Med12l	0	0		Gm8797	0	0
Ube2c	0	0		Rnf115	0	0		Vash2	0	0		Rab22a	0	0		Tpd52	0	0		Cers2	0	0		Slc30a7	0	0		Cks1b	0	0		Lhfp	0	0		Cers2	0	0		Jade1	0	0		Tmem250.ps	0	0		Trim2	0	0		Igsf10	0	0		Pkia	0	0
Snx21	0	0		Gpr89	0	0		Flvcr1	0	0		Vapb	0	0		Zbtb10	0	0		Setdb1	0	0		Extl2	0	0		Shc1	0	0		Gm42899	0	0		Setdb1	0	0		Sclt1	0	0		Gpsm1	0	0		Arfip1	0	0		Mbnl1	0	0		Zc2hc1a	0	0
Neurl2	0	0		Gja5	0	0		Tatdn3	0	0		Stx16	0	0		Zfp704	0	0		Arnt	0	0		Vcam1	0	0		Pygo2	0	0		Nhlrc3	0	0		Arnt	0	0		Gm38047	0	0		Dnlz	0	0		Fbxw7	0	0		P2ry1	0	0		Hey1	0	0
Ctsa	0	0		Acp6	0	0		Nsl1	0	0		Npepl1	0	0		Pag1	0	0		Golph3l	0	0		Cdc14a	0	0		Pbxip1	0	0		Proser1	0	0		Ctsk	0	0		D3Ertd751e	0	0		Snapc4	0	0		Gatb	0	0		Rap2b	0	0		Mrps28	0	0
Pcif1	0	0		Bcl9	0	0		Atf3	0	0		Nelfcd	0	0		Fabp5	0	0		Ensa	0	0		Rtca	0	0		Pmvk	0	0		Frem2	0	0		Golph3l	0	0		Pabpc4l	0	0		Entr1	0	0		Sh3d19	0	0		Arhgef26	0	0		Tpd52	0	0
Ncoa5	0	0		Chd1l	0	0		Nenf	0	0		Ctsz	0	0		Impa1	0	0		E330034L11Rik	0	0		Dbt	0	0		Ube2q1	0	0		Ufm1	0	0		Ensa	0	0		Noct	0	0		Pmpca	0	0		Rps3a1	0	0		Dhx36	0	0		Zbtb10	0	0
Slc35c2	0	0		Fmo5	0	0		Pacc1	0	0		Atp5e	0	0		Zfand1	0	0		Mcl1	0	0		Trmt13	0	0		Atp8b2	0	0		Postn	0	0		Mcl1	0	0		Gm38357	0	0		Inpp5e	0	0		Lrba	0	0		Mme	0	0		Zfp704	0	0
Elmo2	0	0		Prkab2	0	0		Ppp2r5a	0	0		Prelid3b	0	0		Lrrcc1	0	0		Adamtsl4	0	0		Sass6	0	0		Hax1	0	0		Supt20	0	0		Adamtsl4	0	0		Elf2	0	0		Sec16a	0	0		Cd1d1	0	0		E130311K13Rik	0	0		Fabp5	0	0
Zfp334	0	0		Pde4dip	0	0		Dtl	0	0		Gm14305	0	0		E2f5	0	0		Tars2	0	0		Mfsd14a	0	0		Ubap2l	0	0		Exosc8	0	0		Ecm1	0	0		Ndufc1	0	0		Gm13568	0	0		Etv3	0	0		Slc33a1	0	0		Impa1	0	0
Trp53rka	0	0		Sec22b	0	0		Lpgat1	0	0		Gm14296	0	0		Rbis	0	0		Rprd2	0	0		Slc35a3	0	0		4933434E20Rik	0	0		Alg5	0	0		Tars2	0	0		Naa15	0	0		Egfl7	0	0		Pear1	0	0		Gmps	0	0		Zfand1	0	0
Zmynd8	0	0		Notch2	0	0		Nek2	0	0		Gm14324	0	0		Car13	0	0		Prpf3	0	0		Agl	0	0		Tpm3	0	0		Smad9	0	0		Rprd2	0	0		Rab33b	0	0		Med22	0	0		Prcc	0	0		Vmn2r3	0	0		Chmp4c	0	0
Ncoa3	0	0		Wdr3	0	0		Slc30a1	0	0		Zfp931	0	0		Ythdf3	0	0		Mrps21	0	0		Frrs1	0	0		Rps27	0	0		Rfxap	0	0		Prpf3	0	0		Setd7	0	0		Surf1	0	0		Hdgf	0	0		Ssr3	0	0		Snx16	0	0
Sulf2	0	0		Gdap2	0	0		Traf5	0	0		Fam217b	0	0		Mir124.2hg	0	0		C920021L13Rik	0	0		Snx7	0	0		Rab13	0	0		Spg20	0	0		Mrps21	0	0		Maml3	0	0		Surf2	0	0		Mrpl24	0	0		Tiparp	0	0		Lrrcc1	0	0
Arfgef2	0	0		Man1a2	0	0		Rcor3	0	0		Cdh4	0	0		Cyp7b1	0	0		Ciart	0	0		Ptbp2	0	0		Jtb	0	0		Dclk1	0	0		C920021L13Rik	0	0		Foxo1	0	0		Surf4	0	0		Rrnad1	0	0		Lekr1	0	0		E2f5	0	0
Cse1l	0	0		Ptgfrn	0	0		Hhat	0	0		Taf4	0	0		Armc1	0	0		BC028528	0	0		Alg14	0	0		Slc39a1	0	0		Nbea	0	0		BC028528	0	0		Cog6	0	0		Rexo4	0	0		Isg20l2	0	0		Ccnl1	0	0		Rbis	0	0
Stau1	0	0		Igsf3	0	0		Sertad4	0	0		Lsm14b	0	0		Mtfr1	0	0		Aph1a	0	0		Cnn3	0	0		Crtc2	0	0		Tm4sf1	0	0		Aph1a	0	0		Lhfp	0	0		Cacfd1	0	0		Crabp2	0	0		Ptx3	0	0		Ythdf3	0	0
Ddx27	0	0		Atp1a1	0	0		Gm15867	0	0		Psma7	0	0		Pde7a	0	0		Anp32e	0	0		Abcd3	0	0		Gatad2b	0	0		Tm4sf4	0	0		Car14	0	0		Gm42899	0	0		Dbh	0	0		Nes	0	0		Rsrc1	0	0		Cyp7b1	0	0
Znfx1	0	0		Slc22a15	0	0		Utp25	0	0		Mtg2	0	0		Trim55	0	0		Plekho1	0	0		Arhgap29	0	0		Gm45477	0	0		Wwtr1	0	0		Anp32e	0	0		Nhlrc3	0	0		Sardh	0	0		Gpatch4	0	0		Mlf1	0	0		Armc1	0	0
Zfas1	0	0		Casq2	0	0		A130010J15Rik	0	0		Osbpl2	0	0		4632415L05Rik	0	0		Otud7b	0	0		Gclm	0	0		Ints3	0	0		Commd2	0	0		Plekho1	0	0		Proser1	0	0		Brd3	0	0		Naxe	0	0		Gfm1	0	0		Mtfr1	0	0
Kcnb1	0	0		Vangl1	0	0		G0s2	0	0		Adrm1	0	0		Cp	0	0		Sf3b4	0	0		Gm17494	0	0		Npr1	0	0		Rnf13	0	0		Vps45	0	0		Ufm1	0	0		Wdr5	0	0		Iqgap3	0	0		Lxn	0	0		Pde7a	0	0
Ptgis	0	0		Tspan2	0	0		Plxna2	0	0		Lama5	0	0		Hps3	0	0		Bola1	0	0		Dnttip2	0	0		Ilf2	0	0		Pfn2	0	0		Otud7b	0	0		Postn	0	0		Col5a1	0	0		Mef2d	0	0		Mfsd1	0	0		4632415L05Rik	0	0
B4galt5	0	0		Sike1	0	0		Cd34	0	0		Rps21	0	0		Hltf	0	0		Txnip	0	0		Fnbp1l	0	0		Snapin	0	0		Tsc22d2	0	0		Sf3b4	0	0		Supt20	0	0		Mrps2	0	0		Cct3	0	0		Ift80	0	0		Cp	0	0
Slc9a8	0	0		Csde1	0	0		Gm16897	0	0		Cables2	0	0		Gyg	0	0		Polr3gl	0	0		1810037I17Rik	0	0		Chtop	0	0		Serp1	0	0		Sv2a	0	0		Exosc8	0	0		Gtf3c5	0	0		Glmp	0	0		Smc4	0	0		Hps3	0	0
Spata2	0	0		Nras	0	0		Cr1l	0	0		Mrgbp	0	0		Tbl1xr1	0	0		Lix1l	0	0		Usp53	0	0		S100a1	0	0		Eif2a	0	0		Bola1	0	0		Alg5	0	0		Tsc1	0	0		Smg5	0	0		Trim59	0	0		Hltf	0	0
Rnf114	0	0		Gm43062	0	0		Fam171a1	0	0		Ogfr	0	0		Nlgn1	0	0		Rbm8a	0	0		Myoz2	0	0		S100a13	0	0		Selenot	0	0		Hist2h2be	0	0		Rfxap	0	0		Gtf3c4	0	0		Pmf1	0	0		Kpna4	0	0		Gyg	0	0
Ube2v1	0	0		Gm43063	0	0		Nmt2	0	0		Dido1	0	0		Ect2	0	0		Pex11b	0	0		Sec24d	0	0		S100a16	0	0		Siah2	0	0		Hjv	0	0		Spg20	0	0		Ttf1	0	0		Slc25a44	0	0		Ppm1l	0	0		Tbl1xr1	0	0
Tmem189	0	0		Dennd2c	0	0		Rpp38	0	0		Gid8	0	0		Nceh1	0	0		Pias3	0	0		Mettl14	0	0		4930529C04Rik	0	0		Med12l	0	0		Txnip	0	0		Nbea	0	0		Setx	0	0		Lmna	0	0		B3galnt1	0	0		Nlgn1	0	0
Ptpn1	0	0		Bcas2	0	0		Suv39h2	0	0		Ythdf1	0	0		Fndc3b	0	0		Polr3c	0	0		Snhg8	0	0		S100a11	0	0		Igsf10	0	0		Polr3gl	0	0		Tm4sf1	0	0		Med27	0	0		Mex3a	0	0		Nmd3	0	0		Ect2	0	0
Nfatc2	0	0		Trim33	0	0		Fam107b	0	0		Arfgap1	0	0		Pld1	0	0		Rnf115	0	0		Camk2d	0	0		S100a10	0	0		Mbnl1	0	0		Lix1l	0	0		Wwtr1	0	0		Rapgef1	0	0		Lamtor2	0	0		Gm19194	0	0		Fndc3b	0	0
Atp9a	0	0		Gm43061	0	0		Frmd4a	0	0		Helz2	0	0		Tnik	0	0		Acp6	0	0		Ank2	0	0		Them4	0	0		Rap2b	0	0		Rbm8a	0	0		Commd2	0	0		Trub2	0	0		Ubqln4	0	0		Pdcd10	0	0		Pld1	0	0
Tshz2	0	0		Olfml3	0	0		Prpf18	0	0		Gmeb2	0	0		Eif5a2	0	0		Bcl9	0	0		Gm42974	0	0		Mrpl9	0	0		Dhx36	0	0		Pex11b	0	0		Rnf13	0	0		Coq4	0	0		Ssr2	0	0		Serpini1	0	0		Tnik	0	0
Zfp217	0	0		Hipk1	0	0		Sephs1	0	0		Rtel1	0	0		Rpl22l1	0	0		Chd1l	0	0		Gm42970	0	0		Snx27	0	0		E130311K13Rik	0	0		Pias3	0	0		Pfn2	0	0		Urm1	0	0		Arhgef2	0	0		Golim4	0	0		Eif5a2	0	0
Pfdn4	0	0		Ap4b1	0	0		Phyh	0	0		Arfrp1	0	0		Mynn	0	0		Prkab2	0	0		Larp7	0	0		Pogz	0	0		Gm26850	0	0		Nudt17	0	0		Tsc22d2	0	0		Odf2	0	0		Khdc4	0	0		Rapgef2	0	0		Rpl22l1	0	0
Dok5	0	0		Rsbn1	0	0		Mcm10	0	0		Zgpat	0	0		Sec62	0	0		Pde4dip	0	0		Zgrf1	0	0		Psmb4	0	0		Gmps	0	0		Polr3c	0	0		Serp1	0	0		Sptan1	0	0		Rit1	0	0		Fnip2	0	0		Mecom	0	0
Fam210b	0	0		Phtf1	0	0		Optn	0	0		Slc2a4rg.ps	0	0		Phc3	0	0		Sec22b	0	0		Alpk1	0	0		Selenbp1	0	0		Vmn2r3	0	0		Rnf115	0	0		Eif2a	0	0		Wdr34	0	0		Syt11	0	0		Ppid	0	0		Mecomos	0	0
Aurka	0	0		Magi3	0	0		Ccdc3	0	0		Zbtb46	0	0		Prkci	0	0		Notch2	0	0		Tifa	0	0		Pi4kb	0	0		Ssr3	0	0		Gpr89	0	0		Selenot	0	0		Set	0	0		1500004A13Rik	0	0		Etfdh	0	0		Mynn	0	0
Cstf1	0	0		Lrig2	0	0		Camk1d	0	0		Tpd52l2	0	0		Skil	0	0		Phgdh	0	0		Ap1ar	0	0		Psmd4	0	0		Tiparp	0	0		Gja5	0	0		Siah2	0	0		Zer1	0	0		Gon4l	0	0		4930579G24Rik	0	0		Sec62	0	0
Rtf2	0	0		Gm38412	0	0		Cdc123	0	0		Dnajc5	0	0		Zmat3	0	0		Zfp697	0	0		Gm43652	0	0		Pip5k1a	0	0		Lekr1	0	0		Acp6	0	0		Gm37926	0	0		Spout1	0	0		Msto1	0	0		Gask1b	0	0		Phc3	0	0
Rae1	0	0		Slc16a1	0	0		Sec61a2	0	0		Uckl1	0	0		Pik3ca	0	0		Gm5853	0	0		Fam241a	0	0		Vps72	0	0		Ccnl1	0	0		Bcl9	0	0		Mbnl1	0	0		Kyat1	0	0		Dap3	0	0		Pdgfc	0	0		Prkci	0	0
Rbm38	0	0		Rhoc	0	0		Upf2	0	0		Zfp512b	0	0		Zfp639	0	0		Hsd3b2	0	0		Elovl6	0	0		Scnm1	0	0		Shox2	0	0		Chd1l	0	0		Rap2b	0	0		Nup188	0	0		Ash1l	0	0		Ctso	0	0		Skil	0	0
Ctcfl	0	0		Mov10	0	0		Usp6nl	0	0		Prpf6	0	0		Mfn1	0	0		Wdr3	0	0		Gar1	0	0		Lysmd1	0	0		Rsrc1	0	0		Prkab2	0	0		Arhgef26	0	0		Sh3glb2	0	0		Rusc1	0	0		Gucy1b1	0	0		Zmat3	0	0
Pmepa1	0	0		Capza1	0	0		Celf2	0	0		Samd10	0	0		Gnb4	0	0		Gdap2	0	0		Casp6	0	0		Gabpb2	0	0		Mlf1	0	0		Pde4dip	0	0		Dhx36	0	0		Miga2	0	0		Fdps	0	0		Gucy1a1	0	0		Pik3ca	0	0
Ppp4r1l.ps	0	0		St7l	0	0		Atp5c1	0	0		Sox18	0	0		Actl6a	0	0		Man1a2	0	0		Mcub	0	0		Mllt11	0	0		Gfm1	0	0		Sec22b	0	0		Slc33a1	0	0		Crat	0	0		Clk2	0	0		Map9	0	0		Zfp639	0	0
Rab22a	0	0		Cttnbp2nl	0	0		Kin	0	0		Rgs19	0	0		Ndufb5	0	0		Gm43462	0	0		Sec24b	0	0		Cdc42se1	0	0		Lxn	0	0		Notch2	0	0		Gmps	0	0		Ptpa	0	0		Scamp3	0	0		Plrg1	0	0		Mfn1	0	0
Vapb	0	0		Rap1a	0	0		Itih5	0	0		Pcmtd2	0	0		Usp13	0	0		Trim45	0	0		Gm43210	0	0		Prune1	0	0		Mfsd1	0	0		Hmgcs2	0	0		Vmn2r3	0	0		Ntmt1	0	0		Fam189b	0	0		Sfrp2	0	0		Gnb4	0	0
Stx16	0	0		Atp5f1	0	0		Pfkfb3	0	0		Polr3k	0	0		Ttc14	0	0		Ttf2	0	0		Ostc	0	0		Mindy1	0	0		Schip1	0	0		Phgdh	0	0		Ssr3	0	0		Tor1b	0	0		Gba	0	0		Tmem131l	0	0		Actl6a	0	0
Npepl1	0	0		Wdr77	0	0		Rbm17	0	0		Nudt11	0	0		Ccdc39	0	0		Ptgfrn	0	0		Rpl34	0	0		Cers2	0	0		Ift80	0	0		Zfp697	0	0		Tiparp	0	0		Tor1a	0	0		Mtx1	0	0		Mnd1	0	0		Mrpl47	0	0
Gnas	0	0		Gm4540	0	0		Fbh1	0	0		Shroom4	0	0		Fxr1	0	0		Igsf3	0	0		Hadh	0	0		Setdb1	0	0		Smc4	0	0		Wars2	0	0		Ccnl1	0	0		BC005624	0	0		Thbs3	0	0		Trim2	0	0		Ndufb5	0	0
Nelfcd	0	0		Dennd2d	0	0		Ankrd16	0	0		Clcn5	0	0		Dnajc19	0	0		Atp1a1	0	0		Sgms2	0	0		Arnt	0	0		Trim59	0	0		Wdr3	0	0		Rsrc1	0	0		Usp20	0	0		Krtcap2	0	0		Arfip1	0	0		Usp13	0	0
Ctsz	0	0		Cept1	0	0		Itga8	0	0		2010204K13Rik	0	0		Atp11b	0	0		Slc22a15	0	0		Papss1	0	0		Ctsk	0	0		Kpna4	0	0		Gdap2	0	0		Mlf1	0	0		Fnbp1	0	0		Dpm3	0	0		Fbxw7	0	0		Ttc14	0	0
Atp5e	0	0		Dram2	0	0		Mindy3	0	0		Prickle3	0	0		Dcun1d1	0	0		Casq2	0	0		Aimp1	0	0		Golph3l	0	0		Ppm1l	0	0		Man1a2	0	0		Gfm1	0	0		D330023K18Rik	0	0		Slc50a1	0	0		Gatb	0	0		Ccdc39	0	0
Prelid3b	0	0		Lrif1	0	0		Pter	0	0		Plp2	0	0		Mccc1	0	0		Vangl1	0	0		Tbck	0	0		Ensa	0	0		B3galnt1	0	0		Trim45	0	0		Lxn	0	0		Gpr107	0	0		Efna1	0	0		Sh3d19	0	0		Fxr1	0	0
Gm4631	0	0		Lamtor5	0	0		Rsu1	0	0		Gpkow	0	0		Acad9	0	0		Ngf	0	0		Ints12	0	0		Mcl1	0	0		Nmd3	0	0		Ttf2	0	0		Mfsd1	0	0		Ncs1	0	0		Efna4	0	0		Rps3a1	0	0		Dnajc19	0	0
Gm6710	0	0		Rbm15	0	0		Hacd1	0	0		Wdr45	0	0		Zfp267	0	0		Gm19202	0	0		Ppa2	0	0		Ecm1	0	0		Gm19194	0	0		Ptgfrn	0	0		Ift80	0	0		Exosc2	0	0		Adam15	0	0		Lrba	0	0		Atp11b	0	0
Gm14305	0	0		Strip1	0	0		Stam	0	0		Praf2	0	0		Anxa5	0	0		Tspan2	0	0		Tet2	0	0		Tars2	0	0		Bche	0	0		Igsf3	0	0		Smc4	0	0		Abl1	0	0		Gm15417	0	0		Dclk2	0	0		Dcun1d1	0	0
Gm14295	0	0		Ahcyl1	0	0		Nsun6	0	0		Tfe3	0	0		1810062G17Rik	0	0		Sike1	0	0		Cenpe	0	0		Rprd2	0	0		Pdcd10	0	0		Atp1a1	0	0		Trim59	0	0		Aif1l	0	0		Cks1b	0	0		Cd1d1	0	0		Mccc1	0	0
Gm14296	0	0		Csf1	0	0		Plxdc2	0	0		Gripap1	0	0		Gm11549	0	0		Csde1	0	0		Cisd2	0	0		Prpf3	0	0		Golim4	0	0		Slc22a15	0	0		Kpna4	0	0		Nup214	0	0		Shc1	0	0		Kirrel	0	0		Acad9	0	0
Gm14324	0	0		Gstm5	0	0		Nebl	0	0		Otud5	0	0		Exosc9	0	0		Nras	0	0		Ube2d3	0	0		Mrps21	0	0		Rapgef2	0	0		Casq2	0	0		Nmd3	0	0		Fam78a	0	0		Pygo2	0	0		Etv3	0	0		Zfp267	0	0
Gm14326	0	0		Gstm2	0	0		A930004D18Rik	0	0		Pim2	0	0		Ccna2	0	0		Gm43062	0	0		Manba	0	0		C920021L13Rik	0	0		Fnip2	0	0		4632404M16Rik	0	0		Gm19194	0	0		Plpp7	0	0		Pbxip1	0	0		Pear1	0	0		Anxa5	0	0
Zfp931	0	0		Gstm1	0	0		Mllt10	0	0		Pqbp1	0	0		Bbs7	0	0		Ampd1	0	0		Nfkb1	0	0		BC028528	0	0		Etfdh	0	0		Vangl1	0	0		Pdcd10	0	0		Prrc2b	0	0		Pmvk	0	0		Prcc	0	0		1810062G17Rik	0	0
Ppp1r3d	0	0		Ampd2	0	0		Dnajc1	0	0		Timm17b	0	0		4932438A13Rik	0	0		Gm43063	0	0		Gm43430	0	0		Aph1a	0	0		4930579G24Rik	0	0		Gm19202	0	0		Golim4	0	0		Uck1	0	0		Kcnn3	0	0		Hdgf	0	0		Exosc9	0	0
Fam217b	0	0		Gnai3	0	0		Commd3	0	0		Hdac6	0	0		Cetn4	0	0		Dennd2c	0	0		Slc39a8	0	0		Anp32e	0	0		Rxfp1	0	0		Tspan2	0	0		Rapgef2	0	0		Gm13611	0	0		Ube2q1	0	0		Mrpl24	0	0		Ccna2	0	0
Taf4	0	0		Psma5	0	0		Bmi1	0	0		Suv39h1	0	0		Fgf2	0	0		Bcas2	0	0		Bank1	0	0		Plekho1	0	0		Tmem144	0	0		Sike1	0	0		Fnip2	0	0		Swi5	0	0		She	0	0		Rrnad1	0	0		Bbs7	0	0
4921531C22Rik	0	0		Sort1	0	0		Pip4k2a	0	0		Ebp	0	0		Spata5	0	0		Trim33	0	0		Ppp3ca	0	0		Vps45	0	0		Gask1b	0	0		Csde1	0	0		Ppid	0	0		Golga2	0	0		Atp8b2	0	0		Isg20l2	0	0		4932438A13Rik	0	0
Lsm14b	0	0		Psrc1	0	0		Msrb2	0	0		Ftsj1	0	0		Spry1	0	0		Olfml3	0	0		H2afz	0	0		Otud7b	0	0		Pdgfc	0	0		Nras	0	0		Etfdh	0	0		1110008P14Rik	0	0		Hax1	0	0		Nes	0	0		Cetn4	0	0
Psma7	0	0		Celsr2	0	0		Otud1	0	0		Dynlt3	0	0		Ankrd50	0	0		Hipk1	0	0		Dnajb14	0	0		Sf3b4	0	0		Ctso	0	0		Bcas2	0	0		4930579G24Rik	0	0		Ptges2	0	0		Ubap2l	0	0		Gpatch4	0	0		Fgf2	0	0
Osbpl2	0	0		Sars	0	0		Etl4	0	0		Rpgr	0	0		Fat4	0	0		Ap4b1	0	0		Lamtor3	0	0		Bola1	0	0		Gucy1b1	0	0		Trim33	0	0		Gask1b	0	0		Dpm2	0	0		4933434E20Rik	0	0		Naxe	0	0		Spata5	0	0
Adrm1	0	0		Tmem167b	0	0		Arhgap21	0	0		Tspan7	0	0		Intu	0	0		Rsbn1	0	0		Dapp1	0	0		Txnip	0	0		Gucy1a1	0	0		Hipk1	0	0		Ctso	0	0		St6galnac6	0	0		Rps27	0	0		Iqgap3	0	0		Spry1	0	0
Lama5	0	0		Taf13	0	0		Apbb1ip	0	0		Mid1ip1	0	0		Hspa4l	0	0		Phtf1	0	0		Trmt10a	0	0		Polr3gl	0	0		Map9	0	0		Rsbn1	0	0		Gucy1b1	0	0		Fpgs	0	0		Rab13	0	0		Mef2d	0	0		Gm5148	0	0
Rps21	0	0		Wdr47	0	0		Pdss1	0	0		Bcor	0	0		Plk4	0	0		Magi3	0	0		Adh5	0	0		Lix1l	0	0		Plrg1	0	0		Phtf1	0	0		Gucy1a1	0	0		Tor2a	0	0		Jtb	0	0		Cct3	0	0		Ankrd50	0	0
Cables2	0	0		Clcc1	0	0		Abi1	0	0		Atp6ap2	0	0		Larp1b	0	0		Gm42702	0	0		Metap1	0	0		Rbm8a	0	0		Tmem131l	0	0		Magi3	0	0		Map9	0	0		Stxbp1	0	0		Slc39a1	0	0		Glmp	0	0		Fat4	0	0
Mrgbp	0	0		Stxbp3	0	0		Acbd5	0	0		1810030O07Rik	0	0		Pgrmc2	0	0		Gm42701	0	0		Eif4e	0	0		Pex11b	0	0		Mnd1	0	0		Lrig2	0	0		Plrg1	0	0		Slc2a8	0	0		Crtc2	0	0		Smg5	0	0		Hspa4l	0	0
Ogfr	0	0		Prpf38b	0	0		Mastl	0	0		Med14	0	0		Jade1	0	0		Lrig2	0	0		Tspan5	0	0		Pias3	0	0		Trim2	0	0		Slc16a1	0	0		Rpl28.ps2	0	0		Angptl2	0	0		Dennd4b	0	0		Paqr6	0	0		Plk4	0	0
Dido1	0	0		Fam102b	0	0		Yme1l1	0	0		Usp9x	0	0		Sclt1	0	0		A530041M06Rik	0	0		Rap1gds1	0	0		Polr3c	0	0		Fhdc1	0	0		Ppm1j	0	0		Tmem131l	0	0		Zbtb43	0	0		Gatad2b	0	0		Pmf1	0	0		Mfsd8	0	0
Gid8	0	0		Slc25a24	0	0		Ehmt1	0	0		Ddx3x	0	0		Gm38047	0	0		Slc16a1	0	0		Pdlim5	0	0		Rnf115	0	0		Arfip1	0	0		Rhoc	0	0		Mnd1	0	0		Mvb12b	0	0		Gm45477	0	0		Slc25a44	0	0		Abhd18	0	0
Ythdf1	0	0		Prmt6	0	0		Zmynd19	0	0		Cask	0	0		D3Ertd751e	0	0		Rhoc	0	0		Gbp5	0	0		Gpr89	0	0		Fbxw7	0	0		Mov10	0	0		Trim2	0	0		Pbx3	0	0		Slc27a3	0	0		Lmna	0	0		Larp1b	0	0
Arfgap1	0	0		Rnpc3	0	0		Mrpl41	0	0		Maoa	0	0		Pabpc4l	0	0		Mov10	0	0		Gbp7	0	0		Acp6	0	0		Gatb	0	0		Capza1	0	0		Arfip1	0	0		Mapkap1	0	0		Ints3	0	0		Mex3a	0	0		Pgrmc2	0	0
Eef1a2	0	0		Col11a1	0	0		Tubb4b	0	0		Kdm6a	0	0		Pcdh18	0	0		Capza1	0	0		Gbp3	0	0		Bcl9	0	0		Fam160a1	0	0		St7l	0	0		Tmem154	0	0		Gapvd1	0	0		Npr1	0	0		Lamtor2	0	0		Jade1	0	0
Ppdpf	0	0		S1pr1	0	0		Tmem203	0	0		Chst7	0	0		Noct	0	0		St7l	0	0		Gbp2	0	0		Chd1l	0	0		Glt28d2	0	0		Cttnbp2nl	0	0		Fbxw7	0	0		Rabepk	0	0		Ilf2	0	0		Ubqln4	0	0		Sclt1	0	0
Gmeb2	0	0		A930005H10Rik	0	0		Ssna1	0	0		Rp2	0	0		Elf2	0	0		Cttnbp2nl	0	0		Gtf2b	0	0		Prkab2	0	0		Sh3d19	0	0		Ddx20	0	0		Gatb	0	0		Fbxw2	0	0		Snapin	0	0		Ssr2	0	0		D3Ertd751e	0	0
Rtel1	0	0		Slc30a7	0	0		Anapc2	0	0		Jade3	0	0		Ndufc1	0	0		Ddx20	0	0		Pkn2	0	0		Pde4dip	0	0		Rps3a1	0	0		Rap1a	0	0		Rps3a1	0	0		Cntrl	0	0		Chtop	0	0		Arhgef2	0	0		Pabpc4l	0	0
Arfrp1	0	0		Extl2	0	0		Man1b1	0	0		Ndufb11	0	0		Naa15	0	0		Gm43848	0	0		Lmo4	0	0		Sec22b	0	0		Lrba	0	0		Atp5f1	0	0		Lrba	0	0		Rab14	0	0		S100a1	0	0		Khdc4	0	0		Pcdh18	0	0
Zgpat	0	0		Cdc14a	0	0		Dpp7	0	0		Rbm10	0	0		Rab33b	0	0		Rap1a	0	0		Hs2st1	0	0		Notch2	0	0		Mab21l2	0	0		Wdr77	0	0		Dclk2	0	0		Gsn	0	0		S100a13	0	0		Rit1	0	0		Elf2	0	0
Tpd52l2	0	0		Rtca	0	0		Uap1l1	0	0		Uba1	0	0		Setd7	0	0		Atp5f1	0	0		Selenof	0	0		Hmgcs2	0	0		Cd1d1	0	0		Ovgp1	0	0		Etv3	0	0		Ndufa8	0	0		S100a4	0	0		Syt11	0	0		Ndufc1	0	0
Dnajc5	0	0		Dbt	0	0		Npdc1	0	0		Cdk16	0	0		5031434O11Rik	0	0		Wdr77	0	0		Sh3glb1	0	0		Phgdh	0	0		Kirrel	0	0		Gm4540	0	0		Pear1	0	0		Rbm18	0	0		4930529C04Rik	0	0		1500004A13Rik	0	0		Naa15	0	0
Uckl1	0	0		Sass6	0	0		Paxx	0	0		Usp11	0	0		Mgst2	0	0		Ovgp1	0	0		Odf2l	0	0		Zfp697	0	0		Etv3	0	0		Cept1	0	0		Prcc	0	0		Olfr344	0	0		S100a11	0	0		Gon4l	0	0		Rab33b	0	0
Zfp512b	0	0		Mfsd14a	0	0		Fbxw5	0	0		Araf	0	0		Maml3	0	0		Gm42721	0	0		Znhit6	0	0		Wars2	0	0		Arhgef11	0	0		Dram2	0	0		Hdgf	0	0		Pdcl	0	0		S100a10	0	0		Msto1	0	0		Setd7	0	0
Prpf6	0	0		Slc35a3	0	0		Traf2	0	0		Timp1	0	0		Foxo1	0	0		Gm4540	0	0		Ccn1	0	0		Wdr3	0	0		Prcc	0	0		Lrif1	0	0		Mrpl24	0	0		Rc3h2	0	0		Them4	0	0		Dap3	0	0		Maml3	0	0
Rgs19	0	0		Agl	0	0		Phpt1	0	0		Cfp	0	0		Cog6	0	0		Cept1	0	0		Bcl10	0	0		Gdap2	0	0		Hdgf	0	0		Lamtor5	0	0		Rrnad1	0	0		Zbtb6	0	0		Mrpl9	0	0		Ash1l	0	0		Foxo1	0	0
Pcmtd2	0	0		Frrs1	0	0		Rabl6	0	0		Elk1	0	0		Lhfp	0	0		Dram2	0	0		2410004B18Rik	0	0		Tent5c	0	0		Mrpl24	0	0		Rbm15	0	0		Isg20l2	0	0		Rabgap1	0	0		Snx27	0	0		Rusc1	0	0		Cog6	0	0
Nudt11	0	0		Palmd	0	0		Bmyc	0	0		Uxt	0	0		Gm42899	0	0		Lrif1	0	0		Ssx2ip	0	0		Man1a2	0	0		Rrnad1	0	0		Slc6a17	0	0		Nes	0	0		Strbp	0	0		Tuft1	0	0		Fdps	0	0		Lhfp	0	0
Dgkk	0	0		Gm42892	0	0		Camsap1	0	0		Zfp182	0	0		Nhlrc3	0	0		Lamtor5	0	0		Ctbs	0	0		Trim45	0	0		Isg20l2	0	0		Strip1	0	0		Gpatch4	0	0		Dennd1a	0	0		Pogz	0	0		Clk2	0	0		Gm42899	0	0
Clcn5	0	0		Snx7	0	0		Ubac1	0	0		Klhl13	0	0		Proser1	0	0		Rbm15	0	0		Gng5	0	0		Ttf2	0	0		Crabp2	0	0		Ahcyl1	0	0		Naxe	0	0		Nek6	0	0		Psmb4	0	0		Scamp3	0	0		Nhlrc3	0	0
Prickle3	0	0		Ptbp2	0	0		Tmem250.ps	0	0		Wdr44	0	0		Frem2	0	0		Strip1	0	0		Rpf1	0	0		Ptgfrn	0	0		Nes	0	0		Gstm5	0	0		Iqgap3	0	0		Psmb7	0	0		Selenbp1	0	0		Fam189b	0	0		Proser1	0	0
Plp2	0	0		Alg14	0	0		Qsox2	0	0		Il13ra1	0	0		Ufm1	0	0		Ahcyl1	0	0		Prkacb	0	0		Igsf3	0	0		Gpatch4	0	0		Gstm7	0	0		Mef2d	0	0		Rpl35	0	0		Pi4kb	0	0		Gba	0	0		Ufm1	0	0
Gpkow	0	0		Cnn3	0	0		Dnlz	0	0		Pgrmc1	0	0		Postn	0	0		Gstm5	0	0		Adgrl2	0	0		Atp1a1	0	0		Naxe	0	0		Gstm2	0	0		Cct3	0	0		Arpc5l	0	0		A730011C13Rik	0	0		Mtx1	0	0		Postn	0	0
Wdr45	0	0		Abcd3	0	0		Snapc4	0	0		Akap17b	0	0		Supt20	0	0		Gstm7	0	0		Dnajb4	0	0		Slc22a15	0	0		Iqgap3	0	0		Gstm1	0	0		Glmp	0	0		Golga1	0	0		Zfp687	0	0		Thbs3	0	0		Supt20	0	0
Praf2	0	0		Arhgap29	0	0		Entr1	0	0		Slc25a5	0	0		Exosc8	0	0		Gstm1	0	0		Fubp1	0	0		Casq2	0	0		Mef2d	0	0		Gstm4	0	0		Smg5	0	0		Scai	0	0		Psmd4	0	0		Krtcap2	0	0		Exosc8	0	0
Tfe3	0	0		Gclm	0	0		Pmpca	0	0		C330007P06Rik	0	0		Alg5	0	0		Gstm4	0	0		Nexn	0	0		Vangl1	0	0		1700113A16Rik	0	0		Ampd2	0	0		Pmf1	0	0		Ppp6c	0	0		Pip5k1a	0	0		Slc50a1	0	0		Alg5	0	0
Gripap1	0	0		Gm17494	0	0		Notch1	0	0		Ube2a	0	0		Smad9	0	0		Ampd2	0	0		Zzz3	0	0		Ngf	0	0		Tsacc	0	0		Gnai3	0	0		Slc25a44	0	0		Gtdc1	0	0		Vps72	0	0		Efna1	0	0		Spg20	0	0
Otud5	0	0		Dnttip2	0	0		Egfl7	0	0		Nkrf	0	0		Rfxap	0	0		Gnai3	0	0		Pigk	0	0		Tspan2	0	0		Cct3	0	0		Atxn7l2	0	0		Lmna	0	0		Zeb2	0	0		Lysmd1	0	0		Efna4	0	0		Dclk1	0	0
Pim2	0	0		Bcar3	0	0		Agpat2	0	0		Sept6	0	0		Spg20	0	0		Amigo1	0	0		Rabggtb	0	0		Sike1	0	0		Glmp	0	0		Psma5	0	0		Mex3a	0	0		Acvr2a	0	0		Gabpb2	0	0		Adam15	0	0		Nbea	0	0
Slc35a2	0	0		Fnbp1l	0	0		Surf6	0	0		Rpl39	0	0		Dclk1	0	0		Atxn7l2	0	0		Acadm	0	0		Csde1	0	0		Tmem79	0	0		Sort1	0	0		Lamtor2	0	0		Orc4	0	0		Mllt11	0	0		Cks1b	0	0		Tm4sf1	0	0
Pqbp1	0	0		1810037I17Rik	0	0		Med22	0	0		Upf3b	0	0		Nbea	0	0		Psma5	0	0		Cryz	0	0		Nras	0	0		Smg5	0	0		Sars	0	0		Ubqln4	0	0		Mbd5	0	0		Cdc42se1	0	0		Shc1	0	0		Wwtr1	0	0
Timm17b	0	0		Usp53	0	0		Rpl7a	0	0		Nkap	0	0		Tm4sf1	0	0		Sort1	0	0		Zranb2	0	0		Bcas2	0	0		Pmf1	0	0		Tmem167b	0	0		Ssr2	0	0		Epc2	0	0		Prune1	0	0		Pygo2	0	0		Commd2	0	0
Hdac6	0	0		Sec24d	0	0		Surf1	0	0		Ndufa1	0	0		Wwtr1	0	0		Celsr2	0	0		Ankrd13c	0	0		Trim33	0	0		Slc25a44	0	0		Taf13	0	0		Arhgef2	0	0		Mmadhc	0	0		Mindy1	0	0		Pbxip1	0	0		Rnf13	0	0
Suv39h1	0	0		Mettl14	0	0		Surf2	0	0		Rhox5	0	0		Commd2	0	0		Sars	0	0		Srsf11	0	0		Olfml3	0	0		Lmna	0	0		Wdr47	0	0		Khdc4	0	0		Rnd3	0	0		Cers2	0	0		Pmvk	0	0		Pfn2	0	0
Wdr13	0	0		Prss12	0	0		Surf4	0	0		Lamp2	0	0		Rnf13	0	0		Tmem167b	0	0		Gm43362	0	0		Hipk1	0	0		Mex3a	0	0		Clcc1	0	0		Rit1	0	0		Rbm43	0	0		Setdb1	0	0		4632404H12Rik	0	0		Tsc22d2	0	0
Ebp	0	0		Snhg8	0	0		Rexo4	0	0		Cul4b	0	0		Pfn2	0	0		Taf13	0	0		Lrrc40	0	0		Dclre1b	0	0		Lamtor2	0	0		Gpsm2	0	0		Syt11	0	0		Nmi	0	0		Arnt	0	0		Ube2q1	0	0		Serp1	0	0
Porcn	0	0		Tram1l1	0	0		Cacfd1	0	0		Mcts1	0	0		Tsc22d2	0	0		Clcc1	0	0		Depdc1a	0	0		Rsbn1	0	0		Ubqln4	0	0		Stxbp3	0	0		Gon4l	0	0		Rif1	0	0		Ctsk	0	0		She	0	0		Eif2a	0	0
Ftsj1	0	0		Gm42826	0	0		Adamtsl2	0	0		C1galt1c1	0	0		Serp1	0	0		Stxbp3	0	0		Wls	0	0		Phtf1	0	0		Ssr2	0	0		Prpf38b	0	0		Msto1	0	0		Arl5a	0	0		Golph3l	0	0		Atp8b2	0	0		Selenot	0	0
Dynlt3	0	0		Arsj	0	0		Vav2	0	0		Thoc2	0	0		Eif2a	0	0		Prpf38b	0	0		Tmem68	0	0		Magi3	0	0		Arhgef2	0	0		Slc25a24	0	0		Dap3	0	0		Stam2	0	0		Ensa	0	0		Hax1	0	0		Siah2	0	0
Rpgr	0	0		Camk2d	0	0		Brd3	0	0		Xiap	0	0		Selenot	0	0		Fam102b	0	0		Tgs1	0	0		Lrig2	0	0		Khdc4	0	0		Rnpc3	0	0		Ash1l	0	0		Prpf40a	0	0		E330034L11Rik	0	0		Ubap2l	0	0		Med12l	0	0
Tspan7	0	0		Gm43009	0	0		Wdr5	0	0		Stag2	0	0		Siah2	0	0		Slc25a24	0	0		Lyn	0	0		Slc16a1	0	0		Rit1	0	0		S1pr1	0	0		Rusc1	0	0		Arl6ip6	0	0		Mcl1	0	0		4933434E20Rik	0	0		Igsf10	0	0
Mid1ip1	0	0		Ank2	0	0		Rxra	0	0		Dcaf12l1	0	0		Gm37926	0	0		Vav3	0	0		9430025C20Rik	0	0		Rhoc	0	0		Syt11	0	0		A930005H10Rik	0	0		Fdps	0	0		Kcnj3	0	0		Adamtsl4	0	0		Tpm3	0	0		Mbnl1	0	0
Bcor	0	0		Gm42974	0	0		Olfm1	0	0		Smarca1	0	0		Mbnl1	0	0		Prmt6	0	0		Rps20	0	0		Mov10	0	0		1500004A13Rik	0	0		Dph5	0	0		Clk2	0	0		Nr4a2	0	0		Ecm1	0	0		Rps27	0	0		Rap2b	0	0
Atp6ap2	0	0		Larp7	0	0		Mrps2	0	0		Ocrl	0	0		Rap2b	0	0		Rnpc3	0	0		Gm11808	0	0		Capza1	0	0		Gon4l	0	0		Slc30a7	0	0		Scamp3	0	0		Gpd2	0	0		Tars2	0	0		Rab13	0	0		Dhx36	0	0
1810030O07Rik	0	0		Tifa	0	0		Ralgds	0	0		Zdhhc9	0	0		Arhgef26	0	0		S1pr1	0	0		Impad1	0	0		St7l	0	0		Msto1	0	0		Extl2	0	0		Gba	0	0		Acvr1	0	0		Rprd2	0	0		Jtb	0	0		Mme	0	0
Med14	0	0		Ap1ar	0	0		Tsc1	0	0		Utp14a	0	0		Dhx36	0	0		Gm9889	0	0		Sdcbp	0	0		Cttnbp2nl	0	0		Dap3	0	0		Vcam1	0	0		Mtx1	0	0		Pkp4	0	0		Prpf3	0	0		Slc39a1	0	0		E130311K13Rik	0	0
Usp9x	0	0		Gm43652	0	0		Gtf3c4	0	0		Bcorl1	0	0		Mme	0	0		A930005H10Rik	0	0		Nsmaf	0	0		Ddx20	0	0		Ash1l	0	0		Rtca	0	0		Krtcap2	0	0		Tanc1	0	0		Mrps21	0	0		Crtc2	0	0		Slc33a1	0	0
Ddx3x	0	0		Fam241a	0	0		Ttf1	0	0		Elf4	0	0		E130311K13Rik	0	0		Dph5	0	0		Rab2a	0	0		Inka2	0	0		Fdps	0	0		Dbt	0	0		Dpm3	0	0		Wdsub1	0	0		C920021L13Rik	0	0		Gatad2b	0	0		Vmn2r3	0	0
Cask	0	0		Gm35667	0	0		Setx	0	0		Aifm1	0	0		Slc33a1	0	0		Slc30a7	0	0		Chd7	0	0		Rap1a	0	0		Clk2	0	0		Lrrc39	0	0		Slc50a1	0	0		Baz2b	0	0		BC028528	0	0		Gm45477	0	0		Kcnab1	0	0
Maoa	0	0		Elovl6	0	0		Med27	0	0		Zfp280c	0	0		Gmps	0	0		Extl2	0	0		Asph	0	0		Atp5f1	0	0		Scamp3	0	0		Trmt13	0	0		Efna1	0	0		March7	0	0		Aph1a	0	0		Slc27a3	0	0		Ssr3	0	0
Fundc1	0	0		Egf	0	0		Rapgef1	0	0		Slc25a14	0	0		Vmn2r3	0	0		Cdc14a	0	0		Plekhf2	0	0		Wdr77	0	0		Fam189b	0	0		Sass6	0	0		Efna4	0	0		Cd302	0	0		Anp32e	0	0		Ints3	0	0		Tiparp	0	0
Kdm6a	0	0		Gar1	0	0		Coq4	0	0		Rbmx2	0	0		Ssr3	0	0		Rtca	0	0		Trp53inp1	0	0		Ovgp1	0	0		Gba	0	0		Mfsd14a	0	0		Adam15	0	0		Tank	0	0		Plekho1	0	0		Ilf2	0	0		Ccnl1	0	0
Rp2	0	0		Cfi	0	0		Slc27a4	0	0		Firre	0	0		4931440P22Rik	0	0		Dbt	0	0		Ccne2	0	0		Gm4540	0	0		Mtx1	0	0		Slc35a3	0	0		Cks1b	0	0		Psmd14	0	0		Vps45	0	0		Snapin	0	0		Rsrc1	0	0
Ndufb11	0	0		Pla2g12a	0	0		Urm1	0	0		Rap2c	0	0		Tiparp	0	0		Lrrc39	0	0		Ints8	0	0		Cept1	0	0		Krtcap2	0	0		Agl	0	0		Shc1	0	0		Gca	0	0		Otud7b	0	0		Chtop	0	0		Mlf1	0	0
Rbm10	0	0		Casp6	0	0		Cercam	0	0		Mbnl3	0	0		Ccnl1	0	0		Trmt13	0	0		Dpy19l4	0	0		Dram2	0	0		Dpm3	0	0		Frrs1	0	0		Pygo2	0	0		Fign	0	0		Mtmr11	0	0		S100a1	0	0		Gfm1	0	0
Uba1	0	0		Sec24b	0	0		Odf2	0	0		Hs6st2	0	0		Gm37305	0	0		Sass6	0	0		Virma	0	0		Gm38271	0	0		Slc50a1	0	0		Palmd	0	0		Pbxip1	0	0		Cobll1	0	0		Sf3b4	0	0		S100a13	0	0		Lxn	0	0
Cdk16	0	0		Gm43210	0	0		Gle1	0	0		Phf6	0	0		Ptx3	0	0		Mfsd14a	0	0		Rad54b	0	0		Lrif1	0	0		Efna1	0	0		Snx7	0	0		Pmvk	0	0		Ttc21b	0	0		Bola1	0	0		S100a16	0	0		Rarres1	0	0
Usp11	0	0		Ostc	0	0		Wdr34	0	0		Hprt	0	0		Rsrc1	0	0		Slc35a3	0	0		Gem	0	0		Lamtor5	0	0		Efna4	0	0		Ptbp2	0	0		Ube2q1	0	0		Xirp2	0	0		Txnip	0	0		S100a4	0	0		Mfsd1	0	0
Araf	0	0		Rpl34	0	0		Set	0	0		C430049B03Rik	0	0		Mlf1	0	0		Agl	0	0		Rbm12b2	0	0		Rbm15	0	0		Adam15	0	0		Rwdd3	0	0		She	0	0		Stk39	0	0		Polr3gl	0	0		4930529C04Rik	0	0		Ift80	0	0
Timp1	0	0		Lef1	0	0		Zer1	0	0		Fam122b	0	0		Gfm1	0	0		Palmd	0	0		Gm37985	0	0		Strip1	0	0		Gm15417	0	0		Alg14	0	0		Atp8b2	0	0		Cers6	0	0		Lix1l	0	0		S100a11	0	0		Smc4	0	0
Elk1	0	0		Hadh	0	0		Spout1	0	0		Mospd1	0	0		Lxn	0	0		Snx7	0	0		Otud6b	0	0		Ahcyl1	0	0		Flad1	0	0		Cnn3	0	0		Hax1	0	0		Spc25	0	0		Rbm8a	0	0		S100a10	0	0		Trim59	0	0
Uxt	0	0		Sgms2	0	0		Dolk	0	0		Rtl8a	0	0		Mfsd1	0	0		Ptbp2	0	0		Pip4p2	0	0		Csf1	0	0		Cks1b	0	0		F3	0	0		Ubap2l	0	0		Bbs5	0	0		Pex11b	0	0		Them4	0	0		Kpna4	0	0
Zfp182	0	0		Papss1	0	0		Nup188	0	0		Rtl8b	0	0		1110032F04Rik	0	0		Alg14	0	0		Tmem64	0	0		Gstm5	0	0		Shc1	0	0		Abcd3	0	0		4933434E20Rik	0	0		Klhl41	0	0		Pias3	0	0		Mrpl9	0	0		Ppm1l	0	0
Klhl13	0	0		Dkk2	0	0		Sh3glb2	0	0		Xlr	0	0		Ift80	0	0		Cnn3	0	0		Calb1	0	0		Gstm7	0	0		Pygo2	0	0		Arhgap29	0	0		Rps27	0	0		Fastkd1	0	0		Polr3c	0	0		Snx27	0	0		B3galnt1	0	0
Wdr44	0	0		Aimp1	0	0		Miga2	0	0		3830403N18Rik	0	0		Smc4	0	0		Gm42929	0	0		Decr1	0	0		Gstm2	0	0		Pbxip1	0	0		Gclm	0	0		Rab13	0	0		Ppig	0	0		Rnf115	0	0		Pogz	0	0		Nmd3	0	0
Il13ra1	0	0		Tbck	0	0		Dolpp1	0	0		Zfp449	0	0		Kpna4	0	0		Abcd3	0	0		Nbn	0	0		Gstm1	0	0		Pmvk	0	0		Gm17494	0	0		Jtb	0	0		Phospho2	0	0		Gpr89	0	0		Psmb4	0	0		Gm19194	0	0
Pgrmc1	0	0		Npnt	0	0		Crat	0	0		Ints6l	0	0		Ppm1l	0	0		Arhgap29	0	0		Osgin2	0	0		Gstm4	0	0		4632404H12Rik	0	0		Dnttip2	0	0		Slc39a1	0	0		Klhl23	0	0		Acp6	0	0		Selenbp1	0	0		Bche	0	0
Akap17b	0	0		Gstcd	0	0		Ptpa	0	0		Mmgt1	0	0		B3galnt1	0	0		Gclm	0	0		Ripk2	0	0		Ampd2	0	0		Ube2q1	0	0		Fnbp1l	0	0		Crtc2	0	0		Ssb	0	0		Bcl9	0	0		Pi4kb	0	0		Pdcd10	0	0
Ube2a	0	0		Ints12	0	0		Ier5l	0	0		Slc9a6	0	0		Nmd3	0	0		Gm17494	0	0		Cpne3	0	0		Gnai3	0	0		Atp8b2	0	0		Pde5a	0	0		Gatad2b	0	0		Mettl5	0	0		Chd1l	0	0		Zfp687	0	0		Serpini1	0	0
Sept6	0	0		Ppa2	0	0		Ntmt1	0	0		Arhgef6	0	0		Gm19194	0	0		Dnttip2	0	0		Rmdn1	0	0		Psma5	0	0		Hax1	0	0		1810037I17Rik	0	0		Ints3	0	0		Ubr3	0	0		Fmo5	0	0		Psmd4	0	0		Golim4	0	0
Rpl39	0	0		Tet2	0	0		Asb6	0	0		Rbmx	0	0		Bche	0	0		Fnbp1l	0	0		Wwp1	0	0		Sort1	0	0		Gm19710	0	0		Usp53	0	0		Npr1	0	0		Gorasp2	0	0		Prkab2	0	0		Pip5k1a	0	0		Rapgef2	0	0
Upf3b	0	0		Gm30648	0	0		Tor1b	0	0		Atp11c	0	0		Pdcd10	0	0		1810037I17Rik	0	0		Ggh	0	0		Psrc1	0	0		Ubap2l	0	0		Myoz2	0	0		Ilf2	0	0		Tlk1	0	0		Pde4dip	0	0		Vps72	0	0		Fnip2	0	0
Nkap	0	0		Cxxc4	0	0		Tor1a	0	0		Gm14667	0	0		Golim4	0	0		Usp53	0	0		Ccnc	0	0		Sars	0	0		4933434E20Rik	0	0		Synpo2	0	0		Snapin	0	0		Mettl8	0	0		Sec22b	0	0		Scnm1	0	0		Ppid	0	0
Ndufa1	0	0		Cenpe	0	0		BC005624	0	0		Slitrk2	0	0		Rapgef2	0	0		Myoz2	0	0		Tstd3	0	0		Tmem167b	0	0		1700094D03Rik	0	0		Sec24d	0	0		Chtop	0	0		Dcaf17	0	0		Notch2	0	0		Lysmd1	0	0		Etfdh	0	0
Lamp2	0	0		Cisd2	0	0		D330023K18Rik	0	0		Fmr1	0	0		Ppid	0	0		Sec24d	0	0		Usp45	0	0		Taf13	0	0		Tpm3	0	0		Mettl14	0	0		S100a1	0	0		Dync1i2	0	0		Phgdh	0	0		Sema6c	0	0		4930579G24Rik	0	0
Cul4b	0	0		Ube2d3	0	0		Gpr107	0	0		Ids	0	0		Etfdh	0	0		Mettl14	0	0		Pnisr	0	0		Wdr47	0	0		Rps27	0	0		Snhg8	0	0		S100a16	0	0		Slc25a12	0	0		Wars2	0	0		Gabpb2	0	0		Gask1b	0	0
Mcts1	0	0		Manba	0	0		Ncs1	0	0		1110012L19Rik	0	0		4930579G24Rik	0	0		Snhg8	0	0		Coq3	0	0		Clcc1	0	0		Rab13	0	0		Gm42826	0	0		S100a6	0	0		Hat1	0	0		Wdr3	0	0		Mllt11	0	0		Pdgfc	0	0
C1galt1c1	0	0		Nfkb1	0	0		Hmcn2	0	0		Tmem185a	0	0		Gask1b	0	0		Gm4617	0	0		Fbxl4	0	0		Gpsm2	0	0		Jtb	0	0		Camk2d	0	0		4930529C04Rik	0	0		Metap1d	0	0		Gdap2	0	0		Cdc42se1	0	0		Ctso	0	0
6030498E09Rik	0	0		Slc39a8	0	0		Fubp3	0	0		Mamld1	0	0		Gria2	0	0		Gm42826	0	0		Mms22l	0	0		Stxbp3	0	0		Slc39a1	0	0		Ank2	0	0		S100a11	0	0		Pdk1	0	0		Tent5c	0	0		Prune1	0	0		Gucy1b1	0	0
Gria3	0	0		Ppp3ca	0	0		Abl1	0	0		Mtm1	0	0		Ctso	0	0		Camk2d	0	0		Klhl32	0	0		Prpf38b	0	0		Crtc2	0	0		Gm42974	0	0		S100a10	0	0		Map3k20	0	0		Man1a2	0	0		Mindy1	0	0		Gucy1a1	0	0
Thoc2	0	0		Emcn	0	0		Aif1l	0	0		Mtmr1	0	0		Gucy1b1	0	0		Ank2	0	0		Ndufaf4	0	0		Fam102b	0	0		Dennd4b	0	0		Larp7	0	0		Them4	0	0		Cdca7	0	0		Ttf2	0	0		Cers2	0	0		Map9	0	0
Xiap	0	0		H2afz	0	0		Nup214	0	0		Cd99l2	0	0		Gucy1a1	0	0		Gm42974	0	0		Ufl1	0	0		Slc25a24	0	0		Gatad2b	0	0		Zgrf1	0	0		Mrpl9	0	0		Sp3	0	0		Igsf3	0	0		Setdb1	0	0		Plrg1	0	0
Stag2	0	0		Dnajb14	0	0		Prrc2b	0	0		Hmgb3	0	0		Map9	0	0		Larp7	0	0		Manea	0	0		Vav3	0	0		Gm45477	0	0		Ap1ar	0	0		Snx27	0	0		Sp3os	0	0		Atp1a1	0	0		Arnt	0	0		Sfrp2	0	0
Dcaf12l1	0	0		Lamtor3	0	0		Pomt1	0	0		Vma21	0	0		Plrg1	0	0		Tifa	0	0		Map3k7	0	0		Rnpc3	0	0		Ints3	0	0		Gm43652	0	0		Pogz	0	0		Ola1	0	0		Slc22a15	0	0		Ctsk	0	0		Tlr2	0	0
Smarca1	0	0		Dapp1	0	0		Uck1	0	0		Prrg3	0	0		Sfrp2	0	0		Ap1ar	0	0		Bach2	0	0		Col11a1	0	0		Npr1	0	0		Fam241a	0	0		Psmb4	0	0		Cir1	0	0		Casq2	0	0		Golph3l	0	0		Tmem131l	0	0
Zdhhc9	0	0		Mttp	0	0		Gm13611	0	0		Cetn2	0	0		Tlr2	0	0		Gm43652	0	0		Casp8ap2	0	0		A930005H10Rik	0	0		Ilf2	0	0		Gar1	0	0		Selenbp1	0	0		Scrn3	0	0		Vangl1	0	0		Ensa	0	0		Mnd1	0	0
Bcorl1	0	0		Trmt10a	0	0		Swi5	0	0		Zfp275	0	0		Tmem131l	0	0		Fam241a	0	0		Mdn1	0	0		Dph5	0	0		Snapin	0	0		Pla2g12a	0	0		Pi4kb	0	0		Chn1	0	0		Gm19202	0	0		E330034L11Rik	0	0		Trim2	0	0
Elf4	0	0		Adh1	0	0		Golga2	0	0		Haus7	0	0		Mnd1	0	0		Elovl6	0	0		Lyrm2	0	0		Slc30a7	0	0		Chtop	0	0		Casp6	0	0		Psmd4	0	0		Atf2	0	0		Tspan2	0	0		Mcl1	0	0		Arfip1	0	0
Zfp280c	0	0		Adh5	0	0		Dnm1	0	0		Bgn	0	0		Trim2	0	0		Gar1	0	0		Ube2j1	0	0		Extl2	0	0		S100a1	0	0		Sec24b	0	0		Pip5k1a	0	0		Lnpk	0	0		Sike1	0	0		Adamtsl4	0	0		Fbxw7	0	0
Slc25a14	0	0		Metap1	0	0		Ciz1	0	0		Slc6a8	0	0		Fhdc1	0	0		Pla2g12a	0	0		Pnrc1	0	0		Vcam1	0	0		S100a13	0	0		Gm43210	0	0		Vps72	0	0		Hnrnpa3	0	0		Csde1	0	0		Ecm1	0	0		Sh3d19	0	0
Rbmx2	0	0		Eif4e	0	0		1110008P14Rik	0	0		Bcap31	0	0		Arfip1	0	0		Casp6	0	0		Rngtt	0	0		Cdc14a	0	0		4930529C04Rik	0	0		Ostc	0	0		Scnm1	0	0		Nfe2l2	0	0		Nras	0	0		Tars2	0	0		Rps3a1	0	0
Enox2	0	0		Tspan5	0	0		Ptges2	0	0		Idh3g	0	0		Fbxw7	0	0		Mcub	0	0		Akirin2	0	0		Rtca	0	0		S100a11	0	0		Rpl34	0	0		Lysmd1	0	0		Agps	0	0		Gm43062	0	0		Rprd2	0	0		Lrba	0	0
Firre	0	0		Rap1gds1	0	0		Slc25a25	0	0		Ssr4	0	0		Gatb	0	0		Sec24b	0	0		Orc3	0	0		Dbt	0	0		S100a10	0	0		Hadh	0	0		Gabpb2	0	0		Ttc30b	0	0		Dennd2c	0	0		Prpf3	0	0		Cd1d1	0	0
Rap2c	0	0		Pdlim5	0	0		Naif1	0	0		Naa10	0	0		Glt28d2	0	0		Gm43210	0	0		Rars2	0	0		Lrrc39	0	0		Them4	0	0		Cyp2u1	0	0		Mllt11	0	0		Ttc30a1	0	0		Bcas2	0	0		Mrps21	0	0		Kirrel	0	0
Hs6st2	0	0		Gbp7	0	0		Fam102a	0	0		Renbp	0	0		Sh3d19	0	0		Ostc	0	0		Slc35a1	0	0		Trmt13	0	0		Rorc	0	0		Papss1	0	0		Cdc42se1	0	0		Rbm45	0	0		Trim33	0	0		BC028528	0	0		Etv3	0	0
Gpc4	0	0		Gbp3	0	0		Dpm2	0	0		Hcfc1	0	0		Rps3a1	0	0		Rpl34	0	0		Smim8	0	0		Sass6	0	0		Tdrkh	0	0		Aimp1	0	0		Mindy1	0	0		Osbpl6	0	0		Gm43061	0	0		Aph1a	0	0		Pear1	0	0
Phf6	0	0		Gbp2	0	0		St6galnac4	0	0		Irak1	0	0		Lrba	0	0		Hadh	0	0		Zfp292	0	0		Mfsd14a	0	0		Oaz3	0	0		Tbck	0	0		Cers2	0	0		Prkra	0	0		Olfml3	0	0		Anp32e	0	0		Prcc	0	0
Hprt	0	0		Gtf2b	0	0		St6galnac6	0	0		Mecp2	0	0		Cd1d1	0	0		Cyp2u1	0	0		Mob3b	0	0		Slc35a3	0	0		Mrpl9	0	0		Npnt	0	0		Setdb1	0	0		Fkbp7	0	0		Hipk1	0	0		Plekho1	0	0		Hdgf	0	0
C430049B03Rik	0	0		Pkn2	0	0		Ak1	0	0		Flna	0	0		Kirrel	0	0		Sgms2	0	0		C9orf72	0	0		Agl	0	0		Riiad1	0	0		Ints12	0	0		Arnt	0	0		Plekha3	0	0		Dclre1b	0	0		Vps45	0	0		Mrpl24	0	0
Fam122b	0	0		Lmo4	0	0		Eng	0	0		Emd	0	0		Etv3	0	0		Aimp1	0	0		Aco1	0	0		Snx7	0	0		Snx27	0	0		Ppa2	0	0		Ctsk	0	0		Ccdc141	0	0		Ap4b1	0	0		Otud7b	0	0		Rrnad1	0	0
Mospd1	0	0		Hs2st1	0	0		Fpgs	0	0		Rpl10	0	0		Pear1	0	0		Tbck	0	0		Ddx58	0	0		Ptbp2	0	0		Pogz	0	0		Tet2	0	0		Golph3l	0	0		Sestd1	0	0		Rsbn1	0	0		Sf3b4	0	0		Isg20l2	0	0
Rtl8a	0	0		Selenof	0	0		Cdk9	0	0		Dnase1l1	0	0		Prcc	0	0		Npnt	0	0		Topors	0	0		Alg14	0	0		Psmb4	0	0		Cxxc4	0	0		Ensa	0	0		Zfp385b	0	0		Phtf1	0	0		Sv2a	0	0		Nes	0	0
Rtl8b	0	0		Sh3glb1	0	0		Sh2d3c	0	0		Taz	0	0		Hdgf	0	0		Ints12	0	0		Smim27	0	0		Cnn3	0	0		Selenbp1	0	0		Cenpe	0	0		E330034L11Rik	0	0		Ube2e3	0	0		Magi3	0	0		Bola1	0	0		Gpatch4	0	0
AW822252	0	0		Odf2l	0	0		Tor2a	0	0		Atp6ap1	0	0		Mrpl24	0	0		Ppa2	0	0		Ndufb6	0	0		Gm42929	0	0		Rfx5	0	0		Cisd2	0	0		Mcl1	0	0		Dnajc10	0	0		Lrig2	0	0		Txnip	0	0		Naxe	0	0
3830403N18Rik	0	0		Znhit6	0	0		Stxbp1	0	0		Gdi1	0	0		Rrnad1	0	0		Tet2	0	0		Aptx	0	0		Abcd3	0	0		Pi4kb	0	0		Ube2d3	0	0		Adamtsl4	0	0		Dusp19	0	0		Slc16a1	0	0		Polr3gl	0	0		Iqgap3	0	0
Zfp449	0	0		Ccn1	0	0		Fam129b	0	0		Fam50a	0	0		Isg20l2	0	0		Cxxc4	0	0		Dnaja1	0	0		Arhgap29	0	0		Psmd4	0	0		Manba	0	0		Ecm1	0	0		Nup35	0	0		Rhoc	0	0		Lix1l	0	0		Mef2d	0	0
Ints6l	0	0		Gm17501	0	0		Rpl12	0	0		Lage3	0	0		Crabp2	0	0		Cenpe	0	0		Smu1	0	0		Gclm	0	0		Pip5k1a	0	0		Nfkb1	0	0		Tars2	0	0		Zc3h15	0	0		Mov10	0	0		6330549D23Rik	0	0		Glmp	0	0
Mmgt1	0	0		Ddah1	0	0		Slc2a8	0	0		Ubl4a	0	0		Nes	0	0		Cisd2	0	0		B4galt1	0	0		Gm17494	0	0		Vps72	0	0		Ppp3ca	0	0		Rprd2	0	0		Itgav	0	0		Capza1	0	0		Rbm8a	0	0		Smg5	0	0
Slc9a6	0	0		Bcl10	0	0		Gm38299	0	0		Slc10a3	0	0		Gpatch4	0	0		Ube2d3	0	0		Bag1	0	0		Dnttip2	0	0		Tmod4	0	0		H2afz	0	0		Prpf3	0	0		Tfpi	0	0		Gm42659	0	0		Pex11b	0	0		Paqr6	0	0
Fhl1	0	0		2410004B18Rik	0	0		Zbtb34	0	0		Fam3a	0	0		Naxe	0	0		Manba	0	0		Chmp5	0	0		Bcar3	0	0		Scnm1	0	0		Dnajb14	0	0		Mrps21	0	0		Ctnnd1	0	0		St7l	0	0		Itga10	0	0		Pmf1	0	0
Map7d3	0	0		Ctbs	0	0		Zbtb43	0	0		Ikbkg	0	0		Iqgap3	0	0		Nfkb1	0	0		Nfx1	0	0		Fnbp1l	0	0		Lysmd1	0	0		Lamtor3	0	0		C920021L13Rik	0	0		Selenoh	0	0		Cttnbp2nl	0	0		Pias3	0	0		Slc25a44	0	0
Htatsf1	0	0		Spata1	0	0		Pbx3	0	0		G6pdx	0	0		Mef2d	0	0		Ppp3ca	0	0		Nol6	0	0		Pde5a	0	0		Gabpb2	0	0		Dapp1	0	0		Ciart	0	0		Tmx2	0	0		Kcnd3	0	0		Polr3c	0	0		Lmna	0	0
Arhgef6	0	0		Gng5	0	0		Mapkap1	0	0		Gab3	0	0		Tsacc	0	0		Emcn	0	0		Ube2r2	0	0		1810037I17Rik	0	0		Mllt11	0	0		1110002E22Rik	0	0		BC028528	0	0		Med19	0	0		Ddx20	0	0		Rnf115	0	0		Mex3a	0	0
Rbmx	0	0		Rpf1	0	0		Gapvd1	0	0		Dkc1	0	0		Cct3	0	0		H2afz	0	0		Ubap2	0	0		Usp53	0	0		Cdc42se1	0	0		Mttp	0	0		Aph1a	0	0		Clp1	0	0		Rap1a	0	0		Gpr89	0	0		Lamtor2	0	0
Fgf13	0	0		Prkacb	0	0		Rabepk	0	0		Mpp1	0	0		Glmp	0	0		Dnajb14	0	0		Dcaf12	0	0		Synpo2	0	0		Prune1	0	0		Trmt10a	0	0		Anp32e	0	0		Gm19426	0	0		Atp5f1	0	0		Acp6	0	0		Ubqln4	0	0
Gm14667	0	0		Ttll7	0	0		Fbxw2	0	0		F8	0	0		Smg5	0	0		Lamtor3	0	0		Ubap1	0	0		Sec24d	0	0		Mindy1	0	0		Adh5	0	0		Plekho1	0	0		Ssrp1	0	0		Wdr77	0	0		Bcl9	0	0		Ssr2	0	0
Slitrk2	0	0		Adgrl2	0	0		Psmd5	0	0		Fundc2	0	0		Pmf1	0	0		Dapp1	0	0		Kif24	0	0		Mettl14	0	0		6330562C20Rik	0	0		Metap1	0	0		Vps45	0	0		Olfr1033	0	0		Ovgp1	0	0		Chd1l	0	0		Arhgef2	0	0
Aff2	0	0		Adgrl4	0	0		Cntrl	0	0		Cmc4	0	0		Slc25a44	0	0		Mttp	0	0		Nudt2	0	0		Snhg8	0	0		Cers2	0	0		Eif4e	0	0		Otud7b	0	0		Olfr1062	0	0		Gm4540	0	0		Prkab2	0	0		Khdc4	0	0
Ids	0	0		Gipc2	0	0		Rab14	0	0		Brcc3	0	0		Sema4a	0	0		Trmt10a	0	0		Fam219a	0	0		Tram1l1	0	0		Setdb1	0	0		Rap1gds1	0	0		Sf3b4	0	0		Olfr1109	0	0		Cept1	0	0		Pde4dip	0	0		Rit1	0	0
1110012L19Rik	0	0		Dnajb4	0	0		Ggta1	0	0		Vbp1	0	0		Lmna	0	0		Adh5	0	0		Il11ra1	0	0		Gm42826	0	0		Gm4349	0	0		Kyat3	0	0		Bola1	0	0		Olfr1271	0	0		Dram2	0	0		Sec22b	0	0		Syt11	0	0
Tmem185a	0	0		Fubp1	0	0		Dab2ip	0	0		4933407K13Rik	0	0		Mex3a	0	0		Metap1	0	0		Rpp25l	0	0		Camk2d	0	0		Arnt	0	0		Gtf2b	0	0		Txnip	0	0		Nup160	0	0		Lrif1	0	0		Notch2	0	0		1500004A13Rik	0	0
Mamld1	0	0		Nexn	0	0		Ndufa8	0	0		Pls3	0	0		Lamtor2	0	0		Eif4e	0	0		Dctn3	0	0		Ank2	0	0		Ctsk	0	0		Pkn2	0	0		Polr3gl	0	0		Fnbp4	0	0		Lamtor5	0	0		Hmgcs2	0	0		Gon4l	0	0
Mtm1	0	0		Miga1	0	0		Rbm18	0	0		Tbl1x	0	0		Ubqln4	0	0		Tspan5	0	0		Sigmar1	0	0		Gm42974	0	0		Golph3l	0	0		Lmo4	0	0		Lix1l	0	0		C1qtnf4	0	0		Rbm15	0	0		Phgdh	0	0		Msto1	0	0
Mtmr1	0	0		Usp33	0	0		Mrrf	0	0		Prkx	0	0		Ssr2	0	0		Rap1gds1	0	0		Galt	0	0		Larp7	0	0		Ensa	0	0		Hs2st1	0	0		Rbm8a	0	0		Ndufs3	0	0		Strip1	0	0		Wars2	0	0		Dap3	0	0
Cd99l2	0	0		Zzz3	0	0		Ptgs1	0	0		Prrg1	0	0		Arhgef2	0	0		Pdlim5	0	0		Gm17167	0	0		Zgrf1	0	0		E330034L11Rik	0	0		Selenof	0	0		Pex11b	0	0		Ptpmt1	0	0		Ahcyl1	0	0		Wdr3	0	0		Ash1l	0	0
Hmgb3	0	0		Pigk	0	0		Olfr344	0	0		Tmem47	0	0		Khdc4	0	0		Gbp7	0	0		Vcp	0	0		Alpk1	0	0		Mcl1	0	0		Sh3glb1	0	0		Pias3	0	0		Celf1	0	0		Csf1	0	0		Gdap2	0	0		Rusc1	0	0
Vma21	0	0		St6galnac5	0	0		Olfr352	0	0		Dmd	0	0		Rit1	0	0		Gbp3	0	0		Fancg	0	0		Tifa	0	0		Adamtsl4	0	0		Clca3a1	0	0		Polr3c	0	0		Rapsn	0	0		4933431E20Rik	0	0		Man1a2	0	0		Clk2	0	0
Cetn2	0	0		St6galnac3	0	0		Pdcl	0	0		Tab3	0	0		Syt11	0	0		Gbp2	0	0		Stoml2	0	0		Ap1ar	0	0		Ecm1	0	0		Odf2l	0	0		Rnf115	0	0		Psmc3	0	0		Gstm5	0	0		Trim45	0	0		Scamp3	0	0
Nsdhl	0	0		Rabggtb	0	0		Rc3h2	0	0		Pola1	0	0		1500004A13Rik	0	0		Gtf2b	0	0		Fam214b	0	0		Gm43652	0	0		Tars2	0	0		Znhit6	0	0		Gpr89	0	0		Slc39a13	0	0		Gstm7	0	0		Ttf2	0	0		Fam189b	0	0
F8a	0	0		Acadm	0	0		Zbtb6	0	0		Pdk3	0	0		Gon4l	0	0		Pkn2	0	0		Gm26881	0	0		Fam241a	0	0		Rprd2	0	0		Ccn1	0	0		Gja5	0	0		Acp2	0	0		Gstm2	0	0		Ptgfrn	0	0		Gba	0	0
Zfp275	0	0		Fpgt	0	0		Rabgap1	0	0		Zfx	0	0		Msto1	0	0		Lmo4	0	0		Rusc2	0	0		Enpep	0	0		Prpf3	0	0		Gm17501	0	0		Acp6	0	0		1110051M20Rik	0	0		Gstm1	0	0		Igsf3	0	0		Mtx1	0	0
Haus7	0	0		Negr1	0	0		Dennd1a	0	0		Eif2s3x	0	0		Dap3	0	0		Hs2st1	0	0		Tesk1	0	0		Elovl6	0	0		Mrps21	0	0		Ddah1	0	0		Bcl9	0	0		Ckap5	0	0		Ampd2	0	0		Atp1a1	0	0		Thbs3	0	0
Bgn	0	0		Zranb2	0	0		Nek6	0	0		Klhl15	0	0		Ash1l	0	0		Selenof	0	0		Ccdc107	0	0		Gar1	0	0		C920021L13Rik	0	0		Bcl10	0	0		Chd1l	0	0		Arhgap1	0	0		Gnai3	0	0		Slc22a15	0	0		Krtcap2	0	0
Pnck	0	0		Ankrd13c	0	0		Psmb7	0	0		Apoo	0	0		Rusc1	0	0		Sh3glb1	0	0		Arhgef39	0	0		Pla2g12a	0	0		Ciart	0	0		2410004B18Rik	0	0		Fmo5	0	0		Atg13	0	0		Atxn7l2	0	0		Casq2	0	0		Dpm3	0	0
Slc6a8	0	0		Srsf11	0	0		Nr6a1	0	0		Maged1	0	0		Fdps	0	0		Clca3a1	0	0		Tpm2	0	0		Casp6	0	0		BC028528	0	0		Syde2	0	0		Prkab2	0	0		Harbi1	0	0		Psma5	0	0		Vangl1	0	0		Slc50a1	0	0
Bcap31	0	0		Gm43362	0	0		Olfml2a	0	0		Spin4	0	0		Clk2	0	0		Odf2l	0	0		Tln1	0	0		Mcub	0	0		Aph1a	0	0		Lpar3	0	0		Pde4dip	0	0		Ambra1	0	0		Sort1	0	0		Tspan2	0	0		Efna1	0	0
Abcd1	0	0		Lrrc40	0	0		Rpl35	0	0		Arhgef9	0	0		Scamp3	0	0		Znhit6	0	0		Creb3	0	0		Sec24b	0	0		Car14	0	0		Ssx2ip	0	0		Sec22b	0	0		Dgkz	0	0		Psrc1	0	0		Sike1	0	0		Efna4	0	0
Srpk3	0	0		Depdc1a	0	0		Arpc5l	0	0		Amer1	0	0		Fam189b	0	0		Ccn1	0	0		Rgp1	0	0		Col25a1	0	0		Anp32e	0	0		Ctbs	0	0		Zfp697	0	0		Phf21a	0	0		Celsr2	0	0		Csde1	0	0		Adam15	0	0
Ssr4	0	0		Wls	0	0		Golga1	0	0		Zc4h2	0	0		Gba	0	0		Ddah1	0	0		Hint2	0	0		Gm43210	0	0		Plekho1	0	0		Spata1	0	0		Wars2	0	0		Pex16	0	0		Sars	0	0		Nras	0	0		Zbtb7b	0	0
Naa10	0	0		AI838599	0	0		Scai	0	0		Las1l	0	0		Mtx1	0	0		Bcl10	0	0		Fam221b	0	0		Ostc	0	0		Vps45	0	0		Gng5	0	0		Wdr3	0	0		Cry2	0	0		Tmem167b	0	0		Dennd2c	0	0		Gm15417	0	0
Renbp	0	0		Tmem68	0	0		Ppp6c	0	0		Msn	0	0		Thbs3	0	0		2410004B18Rik	0	0		Olfr157	0	0		Rpl34	0	0		Otud7b	0	0		Rpf1	0	0		Gdap2	0	0		Tspan18	0	0		Taf13	0	0		Bcas2	0	0		Cks1b	0	0
Hcfc1	0	0		Tgs1	0	0		Gtdc1	0	0		Heph	0	0		Krtcap2	0	0		Ssx2ip	0	0		Glipr2	0	0		Hadh	0	0		Sf3b4	0	0		Prkacb	0	0		Man1a2	0	0		Accs	0	0		Wdr47	0	0		Trim33	0	0		Shc1	0	0
Irak1	0	0		Lyn	0	0		Zeb2	0	0		Ophn1	0	0		Dpm3	0	0		Ctbs	0	0		Clta	0	0		Cyp2u1	0	0		Sv2a	0	0		Ttll7	0	0		Ttf2	0	0		Alkbh3	0	0		Clcc1	0	0		Olfml3	0	0		Pygo2	0	0
Mecp2	0	0		9430025C20Rik	0	0		Zeb2os	0	0		Yipf6	0	0		Slc50a1	0	0		Spata1	0	0		Gm12504	0	0		Sgms2	0	0		Bola1	0	0		Adgrl2	0	0		Ptgfrn	0	0		Hsd17b12	0	0		Gpsm2	0	0		Hipk1	0	0		Pbxip1	0	0
Flna	0	0		Rps20	0	0		Orc4	0	0		Stard8	0	0		Efna1	0	0		Gng5	0	0		Rnf38	0	0		Papss1	0	0		Hist2h2be	0	0		Dnajb4	0	0		Igsf3	0	0		Mir670hg	0	0		Stxbp3	0	0		Dclre1b	0	0		Ube2q1	0	0
Emd	0	0		Plag1	0	0		Mbd5	0	0		Efnb1	0	0		Efna4	0	0		Rpf1	0	0		Melk	0	0		Dkk2	0	0		Gm20632	0	0		Fubp1	0	0		Atp1a1	0	0		Ttc17	0	0		Prpf38b	0	0		Rsbn1	0	0		Atp8b2	0	0
Rpl10	0	0		Chchd7	0	0		Epc2	0	0		Pja1	0	0		Adam15	0	0		Prkacb	0	0		Zcchc7	0	0		Aimp1	0	0		Hjv	0	0		Nexn	0	0		Slc22a15	0	0		2810002D19Rik	0	0		Fam102b	0	0		Phtf1	0	0		Hax1	0	0
Dnase1l1	0	0		Gm11808	0	0		Mmadhc	0	0		Eda	0	0		Zbtb7b	0	0		Adgrl2	0	0		Grhpr	0	0		Tbck	0	0		Txnip	0	0		Gm43185	0	0		Casq2	0	0		Api5	0	0		Slc25a24	0	0		Magi3	0	0		Ubap2l	0	0
Atp6ap1	0	0		Penk	0	0		Rnd3	0	0		Igbp1	0	0		Gm15417	0	0		Adgrl4	0	0		Zbtb5	0	0		Gstcd	0	0		Polr3gl	0	0		Miga1	0	0		Vangl1	0	0		B230118H07Rik	0	0		Vav3	0	0		Lrig2	0	0		4933434E20Rik	0	0
Gdi1	0	0		Impad1	0	0		Gm13492	0	0		Pdzd11	0	0		Cks1b	0	0		Ifi44	0	0		Polr1e	0	0		Ints12	0	0		Lix1l	0	0		Usp33	0	0		Gm19202	0	0		Traf6	0	0		Prmt6	0	0		Slc16a1	0	0		Tpm3	0	0
Fam50a	0	0		Fam110b	0	0		Rbm43	0	0		Kif4	0	0		Shc1	0	0		Dnajb4	0	0		Tomm5	0	0		Ppa2	0	0		Rbm8a	0	0		Zzz3	0	0		Tspan2	0	0		Commd9	0	0		Rnpc3	0	0		Rhoc	0	0		Rps27	0	0
Lage3	0	0		Ubxn2b	0	0		Tnfaip6	0	0		Dlg3	0	0		Pygo2	0	0		Fubp1	0	0		Trmt10b	0	0		Tet2	0	0		Pex11b	0	0		Pigk	0	0		Sike1	0	0		Trim44	0	0		Col11a1	0	0		Mov10	0	0		Rab13	0	0
Ubl4a	0	0		Sdcbp	0	0		Rif1	0	0		Snx12	0	0		Pbxip1	0	0		Nexn	0	0		Exosc3	0	0		Gm30648	0	0		Itga10	0	0		Rabggtb	0	0		Csde1	0	0		Cd44	0	0		S1pr1	0	0		Capza1	0	0		Jtb	0	0
Slc10a3	0	0		Nsmaf	0	0		Neb	0	0		Foxo4	0	0		Pmvk	0	0		Miga1	0	0		Dcaf10	0	0		Cxxc4	0	0		Pias3	0	0		Acadm	0	0		Nras	0	0		Pdhx	0	0		A930005H10Rik	0	0		St7l	0	0		Slc39a1	0	0
Fam3a	0	0		Tox	0	0		Stam2	0	0		Il2rg	0	0		Adar	0	0		Usp33	0	0		Slc25a51	0	0		Cenpe	0	0		Polr3c	0	0		Tyw3	0	0		Dennd2c	0	0		Apip	0	0		Dph5	0	0		Cttnbp2nl	0	0		Crtc2	0	0
Ikbkg	0	0		Car8	0	0		Fmnl2	0	0		Med12	0	0		Ube2q1	0	0		Gm43859	0	0		Tdrd7	0	0		Cisd2	0	0		Rnf115	0	0		Cryz	0	0		Bcas2	0	0		Cat	0	0		Slc30a7	0	0		Ddx20	0	0		Gatad2b	0	0
Dkc1	0	0		Rab2a	0	0		Prpf40a	0	0		Zmym3	0	0		Il6ra	0	0		Zzz3	0	0		Tstd2	0	0		Ube2d3	0	0		Gpr89	0	0		Tnni3k	0	0		Trim33	0	0		Abtb2	0	0		Extl2	0	0		Rap1a	0	0		Gm45477	0	0
Mpp1	0	0		Chd7	0	0		Arl6ip6	0	0		Nono	0	0		Atp8b2	0	0		Pigk	0	0		Ncbp1	0	0		Manba	0	0		Gja5	0	0		Fpgt	0	0		Gm43061	0	0		Nat10	0	0		Vcam1	0	0		Atp5f1	0	0		Slc27a3	0	0
Fundc2	0	0		2610301B20Rik	0	0		Nr4a2	0	0		Taf1	0	0		Hax1	0	0		St6galnac3	0	0		Xpa	0	0		Nfkb1	0	0		Acp6	0	0		Gm37324	0	0		Hipk1	0	0		Caprin1	0	0		Cdc14a	0	0		Wdr77	0	0		Ints3	0	0
Cmc4	0	0		Plekhf2	0	0		Gpd2	0	0		Ogt	0	0		Ubap2l	0	0		A530083M17Rik	0	0		Anp32b	0	0		Ppp3ca	0	0		Bcl9	0	0		Zranb2	0	0		Dclre1b	0	0		Fbxo3	0	0		Rtca	0	0		Ovgp1	0	0		Npr1	0	0
Brcc3	0	0		Ndufaf6	0	0		Galnt5	0	0		Nhsl2	0	0		4933434E20Rik	0	0		Rabggtb	0	0		Nans	0	0		Emcn	0	0		Chd1l	0	0		Ankrd13c	0	0		Ap4b1	0	0		Cd59a	0	0		Dbt	0	0		Gm4540	0	0		Ilf2	0	0
Vbp1	0	0		Trp53inp1	0	0		Acvr1	0	0		Pin4	0	0		Tpm3	0	0		Acadm	0	0		Col15a1	0	0		Ddit4l	0	0		Fmo5	0	0		Srsf11	0	0		Rsbn1	0	0		Hipk3	0	0		Lrrc39	0	0		Cept1	0	0		Snapin	0	0
Pls3	0	0		Ccne2	0	0		Wdsub1	0	0		Rps4x	0	0		Nup210l	0	0		Cryz	0	0		Tgfbr1	0	0		H2afz	0	0		Prkab2	0	0		Lrrc40	0	0		Phtf1	0	0		Cstf3	0	0		Trmt13	0	0		Dram2	0	0		Chtop	0	0
Tbl1x	0	0		Ints8	0	0		Baz2b	0	0		Chic1	0	0		Rps27	0	0		Fpgt	0	0		Sec61b	0	0		Dnajb14	0	0		Pde4dip	0	0		Depdc1a	0	0		Magi3	0	0		Depdc7	0	0		Sass6	0	0		Lrif1	0	0		S100a1	0	0
Prkx	0	0		Dpy19l4	0	0		March7	0	0		Xist	0	0		Rab13	0	0		Gm37324	0	0		Nr4a3	0	0		Lamtor3	0	0		Sec22b	0	0		Wls	0	0		Gm42702	0	0		Ccdc73	0	0		Mfsd14a	0	0		Lamtor5	0	0		S100a13	0	0
Dmd	0	0		Virma	0	0		Pla2r1	0	0		Jpx	0	0		Jtb	0	0		Gm37515	0	0		Stx17	0	0		Mttp	0	0		Notch2	0	0		Tmem68	0	0		Lrig2	0	0		Eif3m	0	0		Slc35a3	0	0		Slc16a4	0	0		S100a16	0	0
Tab3	0	0		Rad54b	0	0		Rbms1	0	0		Ftx	0	0		Slc39a1	0	0		Zranb2	0	0		Erp44	0	0		Trmt10a	0	0		Hmgcs2	0	0		Tgs1	0	0		Slc16a1	0	0		Rcn1	0	0		Agl	0	0		Rbm15	0	0		S100a4	0	0
Gk	0	0		Gem	0	0		Tank	0	0		Slc16a2	0	0		Crtc2	0	0		Ankrd13c	0	0		Tex10	0	0		Adh5	0	0		Phgdh	0	0		Lyn	0	0		Ppm1j	0	0		Elp4	0	0		Frrs1	0	0		Strip1	0	0		S100a6	0	0
Pola1	0	0		Pdp1	0	0		Psmd14	0	0		Rlim	0	0		Dennd4b	0	0		Srsf11	0	0		Acnat1	0	0		Metap1	0	0		Zfp697	0	0		Rps20	0	0		Rhoc	0	0		Immp1l	0	0		Palmd	0	0		Ahcyl1	0	0		4930529C04Rik	0	0
Pdk3	0	0		Tmem67	0	0		Dpp4	0	0		Abcb7	0	0		Gatad2b	0	0		Gm43362	0	0		Mrpl50	0	0		Eif4e	0	0		Hsd3b2	0	0		Plag1	0	0		Mov10	0	0		Dnajc24	0	0		Snx7	0	0		Csf1	0	0		S100a11	0	0
Zfx	0	0		Rbm12b2	0	0		Ifih1	0	0		Zdhhc15	0	0		Gm45477	0	0		Lrrc40	0	0		Rnf20	0	0		Rap1gds1	0	0		Wars2	0	0		Chchd7	0	0		Capza1	0	0		Mpped2	0	0		Ptbp2	0	0		4933431E20Rik	0	0		S100a10	0	0
Eif2s3x	0	0		Fam92a	0	0		Grb14	0	0		5530601H04Rik	0	0		Ints3	0	0		Depdc1a	0	0		Smc2	0	0		Pdlim5	0	0		Wdr3	0	0		Gm11808	0	0		Gm42659	0	0		Arl14ep	0	0		Alg14	0	0		Gstm5	0	0		Oaz3	0	0
Klhl15	0	0		Triqk	0	0		Cobll1	0	0		Pbdc1	0	0		Npr1	0	0		Wls	0	0		Nipsnap3b	0	0		Gbp7	0	0		Gdap2	0	0		Impad1	0	0		St7l	0	0		Kcna4	0	0		Cnn3	0	0		Gstm7	0	0		Mrpl9	0	0
Apoo	0	0		Runx1t1	0	0		Ttc21b	0	0		Atrx	0	0		Ilf2	0	0		Tmem68	0	0		Abca1	0	0		Gbp3	0	0		Tent5c	0	0		Fam110b	0	0		Ddx20	0	0		Mettl15	0	0		Abcd3	0	0		Gstm1	0	0		Snx27	0	0
Maged1	0	0		Otud6b	0	0		Scn7a	0	0		Magt1	0	0		Snapin	0	0		Tgs1	0	0		Slc44a1	0	0		Gtf2b	0	0		Man1a2	0	0		Ubxn2b	0	0		Inka2	0	0		Kif18a	0	0		Arhgap29	0	0		Gstm4	0	0		Pogz	0	0
Arhgef9	0	0		Pip4p2	0	0		B3galt1	0	0		Cox7b	0	0		Chtop	0	0		Lyn	0	0		Fktn	0	0		Pkn2	0	0		Trim45	0	0		Sdcbp	0	0		Rap1a	0	0		Lin7c	0	0		Gclm	0	0		Ampd2	0	0		Psmb4	0	0
Amer1	0	0		Tmem64	0	0		Stk39	0	0		Pgk1	0	0		S100a1	0	0		9430025C20Rik	0	0		Tmem38b	0	0		Lmo4	0	0		Ttf2	0	0		Nsmaf	0	0		Atp5f1	0	0		Lgr4	0	0		Gm17494	0	0		Gnai3	0	0		Selenbp1	0	0
Las1l	0	0		Calb1	0	0		Cers6	0	0		Taf9b	0	0		S100a13	0	0		Rps20	0	0		Rad23b	0	0		Hs2st1	0	0		Ptgfrn	0	0		Rab2a	0	0		Wdr77	0	0		Ccdc34	0	0		Dnttip2	0	0		Atxn7l2	0	0		Pi4kb	0	0
Msn	0	0		Decr1	0	0		Nostrin	0	0		Lpar4	0	0		S100a16	0	0		Plag1	0	0		Elp1	0	0		Sh3glb1	0	0		Igsf3	0	0		Chd7	0	0		Ovgp1	0	0		Olfr1293.ps	0	0		Fnbp1l	0	0		Psma5	0	0		Psmd4	0	0
Heph	0	0		Nbn	0	0		Spc25	0	0		Itm2a	0	0		S100a4	0	0		Chchd7	0	0		Tmem245	0	0		Clca3a1	0	0		Atp1a1	0	0		Asph	0	0		Gm4540	0	0		Nop10	0	0		Pde5a	0	0		Sort1	0	0		Pip5k1a	0	0
Ophn1	0	0		Ripk2	0	0		Bbs5	0	0		2610002M06Rik	0	0		S100a6	0	0		Gm11808	0	0		Txn1	0	0		Odf2l	0	0		Gm42941	0	0		2610301B20Rik	0	0		Cept1	0	0		Slc12a6	0	0		1810037I17Rik	0	0		Psrc1	0	0		Vps72	0	0
Yipf6	0	0		Mmp16	0	0		Ppig	0	0		Brwd3	0	0		4930529C04Rik	0	0		Impad1	0	0		Lpar1	0	0		Znhit6	0	0		Slc22a15	0	0		Ndufaf6	0	0		Dram2	0	0		Emc4	0	0		Usp53	0	0		Sars	0	0		Scnm1	0	0
Stard8	0	0		Cpne3	0	0		Ccdc173	0	0		2810403D21Rik	0	0		Tchh	0	0		Fam110b	0	0		Ecpas	0	0		Ccn1	0	0		4632404M16Rik	0	0		Trp53inp1	0	0		Lrif1	0	0		Katnbl1	0	0		Sec24d	0	0		Tmem167b	0	0		Lysmd1	0	0
Efnb1	0	0		Rmdn1	0	0		Klhl23	0	0		Hmgn5	0	0		S100a11	0	0		Sdcbp	0	0		Ptgr1	0	0		Gm17501	0	0		Vangl1	0	0		Ccne2	0	0		Lamtor5	0	0		Emc7	0	0		Mettl14	0	0		Taf13	0	0		Sema6c	0	0
Pja1	0	0		Ggh	0	0		Ubr3	0	0		Sh3bgrl	0	0		S100a10	0	0		Nsmaf	0	0		Dnajc25	0	0		Ddah1	0	0		Gm19202	0	0		Ints8	0	0		Rbm15	0	0		Arhgap11a	0	0		Snhg8	0	0		Wdr47	0	0		Gabpb2	0	0
Eda	0	0		Ccnc	0	0		Dcaf17	0	0		Apool	0	0		Them4	0	0		Tox	0	0		Gng10	0	0		Bcl10	0	0		Tspan2	0	0		Dpy19l4	0	0		Strip1	0	0		Actc1	0	0		Tram1l1	0	0		Clcc1	0	0		Mllt11	0	0
Igbp1	0	0		Usp45	0	0		Dync1i2	0	0		Zfp711	0	0		Rorc	0	0		Car8	0	0		Ugcg	0	0		2410004B18Rik	0	0		Sike1	0	0		Virma	0	0		Ahcyl1	0	0		Aqr	0	0		Gm42826	0	0		Gpsm2	0	0		Cdc42se1	0	0
Pdzd11	0	0		Pnisr	0	0		Slc25a12	0	0		Chm	0	0		Tdrkh	0	0		Rab2a	0	0		Ptbp3	0	0		Ssx2ip	0	0		Csde1	0	0		Gem	0	0		Csf1	0	0		Zfp770	0	0		Camk2d	0	0		Stxbp3	0	0		Prune1	0	0
Kif4	0	0		Coq3	0	0		Metap1d	0	0		Cldn34c1	0	0		Mrpl9	0	0		Chd7	0	0		Hsdl2	0	0		Ctbs	0	0		Nras	0	0		Pdp1	0	0		Gstm2	0	0		Dph6	0	0		Ank2	0	0		Prpf38b	0	0		Mindy1	0	0
Dlg3	0	0		Fbxl4	0	0		Pdk1	0	0		Diaph2	0	0		Riiad1	0	0		Asph	0	0		Inip	0	0		Gng5	0	0		Ampd1	0	0		1700123M08Rik	0	0		Gstm1	0	0		BC052040	0	0		Gm42974	0	0		Fam102b	0	0		Cers2	0	0
Snx12	0	0		Gm37900	0	0		Cdca7	0	0		Tspan6	0	0		Snx27	0	0		2610301B20Rik	0	0		Snx30	0	0		Rpf1	0	0		Bcas2	0	0		Tmem67	0	0		Ampd2	0	0		Meis2	0	0		Larp7	0	0		Slc25a24	0	0		Setdb1	0	0
Foxo4	0	0		Mms22l	0	0		Sp3	0	0		Srpx2	0	0		Tuft1	0	0		Plekhf2	0	0		Slc31a2	0	0		Prkacb	0	0		Trim33	0	0		Rbm12b2	0	0		Gnai3	0	0		2700033N17Rik	0	0		Zgrf1	0	0		Vav3	0	0		Arnt	0	0
Zmym3	0	0		Klhl32	0	0		Ola1	0	0		Sytl4	0	0		Cgn	0	0		Ndufaf6	0	0		Fkbp15	0	0		Adgrl2	0	0		Gm43061	0	0		Fam92a	0	0		Atxn7l2	0	0		Spred1	0	0		Tifa	0	0		Prmt6	0	0		Ctsk	0	0
Nono	0	0		Ndufaf4	0	0		Cir1	0	0		Cstf2	0	0		Pogz	0	0		Trp53inp1	0	0		Slc31a1	0	0		Dnajb4	0	0		Olfml3	0	0		Triqk	0	0		Psma5	0	0		Fam98b	0	0		Ap1ar	0	0		Rnpc3	0	0		Golph3l	0	0
Itgb1bp2	0	0		Ufl1	0	0		Wipf1	0	0		Trmt2b	0	0		Psmb4	0	0		Ccne2	0	0		Cdc26	0	0		Fubp1	0	0		Hipk1	0	0		Runx1t1	0	0		Psrc1	0	0		Eif2ak4	0	0		Gm43652	0	0		Col11a1	0	0		Ensa	0	0
Taf1	0	0		Manea	0	0		Chrna1os	0	0		Cenpi	0	0		Selenbp1	0	0		Ints8	0	0		Prpf4	0	0		Nexn	0	0		Dclre1b	0	0		Otud6b	0	0		Celsr2	0	0		Srp14	0	0		Fam241a	0	0		Dph5	0	0		Mcl1	0	0
Ogt	0	0		Epha7	0	0		Chn1	0	0		Gla	0	0		Pi4kb	0	0		Dpy19l4	0	0		Alad	0	0		Miga1	0	0		Ap4b1	0	0		Pip4p2	0	0		Sars	0	0		Bub1b	0	0		Elovl6	0	0		Slc30a7	0	0		Adamtsl4	0	0
Pin4	0	0		Map3k7	0	0		Atf2	0	0		Hnrnph2	0	0		Zfp687	0	0		Virma	0	0		Pole3	0	0		Usp33	0	0		Rsbn1	0	0		Tmem64	0	0		Tmem167b	0	0		Pak6	0	0		Gar1	0	0		Extl2	0	0		Ecm1	0	0
Rps4x	0	0		Bach2	0	0		Atp5g3	0	0		Armcx4	0	0		Psmd4	0	0		Fsbp	0	0		Rgs3	0	0		Zzz3	0	0		Phtf1	0	0		Calb1	0	0		Taf13	0	0		Inafm2	0	0		Pla2g12a	0	0		Vcam1	0	0		Tars2	0	0
Phka1	0	0		Casp8ap2	0	0		Lnpk	0	0		Armcx1	0	0		Pip5k1a	0	0		Gem	0	0		Akna	0	0		Pigk	0	0		Magi3	0	0		Decr1	0	0		Wdr47	0	0		Ccdc9b	0	0		Casp6	0	0		Cdc14a	0	0		Rprd2	0	0
Chic1	0	0		Mdn1	0	0		Mtx2	0	0		Armcx3	0	0		Vps72	0	0		Pdp1	0	0		Atp6v1g1	0	0		Rabggtb	0	0		Lrig2	0	0		Nbn	0	0		Clcc1	0	0		Knstrn	0	0		Sec24b	0	0		Rtca	0	0		Prpf3	0	0
Xist	0	0		Lyrm2	0	0		Hnrnpa3	0	0		Armcx2	0	0		Tmod4	0	0		Tmem67	0	0		Tmem268	0	0		Acadm	0	0		Slc16a1	0	0		Osgin2	0	0		Stxbp3	0	0		Ivd	0	0		Gm43210	0	0		Dbt	0	0		Mrps21	0	0
Rlim	0	0		Ube2j1	0	0		Nfe2l2	0	0		Zmat1	0	0		Scnm1	0	0		Rbm12b2	0	0		Tlr4	0	0		Tyw3	0	0		Ppm1j	0	0		Cpne3	0	0		Prpf38b	0	0		Ccdc32	0	0		Ostc	0	0		Trmt13	0	0		C920021L13Rik	0	0
Abcb7	0	0		Srsf12	0	0		Agps	0	0		Gprasp1	0	0		Lysmd1	0	0		Fam92a	0	0		Gm11225	0	0		Zranb2	0	0		Rhoc	0	0		Rmdn1	0	0		Fam102b	0	0		Knl1	0	0		Rpl34	0	0		Sass6	0	0		BC028528	0	0
5530601H04Rik	0	0		Pnrc1	0	0		Ttc30b	0	0		Bhlhb9	0	0		Gabpb2	0	0		Triqk	0	0		Cdk5rap2	0	0		Ankrd13c	0	0		Mov10	0	0		Wwp1	0	0		Slc25a24	0	0		Rad51	0	0		Lef1	0	0		Mfsd14a	0	0		Aph1a	0	0
Pbdc1	0	0		Rngtt	0	0		Rbm45	0	0		Gprasp2	0	0		Mllt11	0	0		Otud6b	0	0		Megf9	0	0		Srsf11	0	0		Capza1	0	0		Ggh	0	0		Vav3	0	0		Rmdn3	0	0		Hadh	0	0		Slc35a3	0	0		Anp32e	0	0
Magee1	0	0		Akirin2	0	0		Prkra	0	0		Arxes2	0	0		Cdc42se1	0	0		Pip4p2	0	0		Tle1	0	0		Gm43362	0	0		Gm42659	0	0		Ccnc	0	0		Prmt6	0	0		Zfyve19	0	0		Cyp2u1	0	0		Agl	0	0		Plekho1	0	0
Atrx	0	0		Orc3	0	0		Fkbp7	0	0		Arxes1	0	0		Prune1	0	0		Necab1	0	0		Kdm4c	0	0		Lrrc40	0	0		St7l	0	0		Tstd3	0	0		Rnpc3	0	0		Ino80	0	0		Sgms2	0	0		Palmd	0	0		Vps45	0	0
Magt1	0	0		Rars2	0	0		Plekha3	0	0		Bex2	0	0		Mindy1	0	0		Tmem64	0	0		Dmac1	0	0		Depdc1a	0	0		Cttnbp2nl	0	0		Usp45	0	0		S1pr1	0	0		Oip5os1	0	0		Papss1	0	0		Snx7	0	0		Otud7b	0	0
Pgk1	0	0		Slc35a1	0	0		Ccdc141	0	0		Bex4	0	0		Anxa9	0	0		Calb1	0	0		Gm42303	0	0		Wls	0	0		Ddx20	0	0		Pnisr	0	0		Gm9889	0	0		Nusap1	0	0		Dkk2	0	0		Ptbp2	0	0		Sf3b4	0	0
Taf9b	0	0		Smim8	0	0		Sestd1	0	0		Bex1	0	0		Cers2	0	0		Decr1	0	0		Nfib	0	0		Tmem68	0	0		Inka2	0	0		Coq3	0	0		A930005H10Rik	0	0		Ndufaf1	0	0		Aimp1	0	0		Alg14	0	0		Sv2a	0	0
Rtl3	0	0		Zfp292	0	0		Cwc22	0	0		Bex3	0	0		Setdb1	0	0		Nbn	0	0		Zdhhc21	0	0		Tgs1	0	0		Gm43848	0	0		Fbxl4	0	0		Dph5	0	0		Rtf1	0	0		Tbck	0	0		Cnn3	0	0		Bola1	0	0
Lpar4	0	0		C9orf72	0	0		Ube2e3	0	0		Tceal1	0	0		Arnt	0	0		Osgin2	0	0		Ttc39b	0	0		Lyn	0	0		Rap1a	0	0		Mms22l	0	0		Slc30a7	0	0		Rpap1	0	0		Gstcd	0	0		F3	0	0		Txnip	0	0
2610002M06Rik	0	0		Aco1	0	0		Itprid2	0	0		Morf4l2	0	0		Ctsk	0	0		Ripk2	0	0		Snapc3	0	0		Rps20	0	0		Gm5547	0	0		Klhl32	0	0		Extl2	0	0		Mga	0	0		Ints12	0	0		Abcd3	0	0		Polr3gl	0	0
Brwd3	0	0		Ddx58	0	0		Dnajc10	0	0		Tmsb15b1	0	0		Golph3l	0	0		Cpne3	0	0		Psip1	0	0		Plag1	0	0		Atp5f1	0	0		Gm11899	0	0		Vcam1	0	0		Mapkbp1	0	0		Ppa2	0	0		Arhgap29	0	0		Lix1l	0	0
Sh3bgrl	0	0		Topors	0	0		Frzb	0	0		Slc25a53	0	0		Ensa	0	0		Rmdn1	0	0		Cntln	0	0		Chchd7	0	0		Wdr77	0	0		Ndufaf4	0	0		Cdc14a	0	0		Jmjd7	0	0		Tet2	0	0		Gclm	0	0		Rbm8a	0	0
Apool	0	0		Smim27	0	0		Nckap1	0	0		Fam199x	0	0		E330034L11Rik	0	0		Wwp1	0	0		Rraga	0	0		Gm11808	0	0		Ovgp1	0	0		Ufl1	0	0		Rtca	0	0		Vps39	0	0		Gm30648	0	0		Gm17494	0	0		Pex11b	0	0
Chm	0	0		Ndufb6	0	0		Dusp19	0	0		Nrk	0	0		Mcl1	0	0		Ttpa	0	0		Haus6	0	0		Impad1	0	0		Gm4540	0	0		Manea	0	0		Dbt	0	0		Tmem87a	0	0		Cxxc4	0	0		Dnttip2	0	0		Itga10	0	0
Nap1l3	0	0		Aptx	0	0		Nup35	0	0		Pwwp3b	0	0		Adamtsl4	0	0		Ggh	0	0		Plin2	0	0		Fam110b	0	0		Cept1	0	0		Epha7	0	0		Lrrc39	0	0		Ganc	0	0		Cenpe	0	0		Bcar3	0	0		Pias3	0	0
Cldn34c1	0	0		Dnaja1	0	0		Zc3h15	0	0		Tbc1d8b	0	0		Ecm1	0	0		Ccnc	0	0		Dennd4c	0	0		Ubxn2b	0	0		Dram2	0	0		Map3k7	0	0		Trmt13	0	0		Zfp106	0	0		Cisd2	0	0		Fnbp1l	0	0		Polr3c	0	0
Tspan6	0	0		Smu1	0	0		Itgav	0	0		Morc4	0	0		Tars2	0	0		Tstd3	0	0		Rps6	0	0		Sdcbp	0	0		Lrif1	0	0		Bach2	0	0		Sass6	0	0		Snap23	0	0		Gm43379	0	0		Pde5a	0	0		Rnf115	0	0
Cstf2	0	0		B4galt1	0	0		Fam171b	0	0		Rbm41	0	0		Rprd2	0	0		Usp45	0	0		Mllt3	0	0		Nsmaf	0	0		Lamtor5	0	0		Casp8ap2	0	0		Mfsd14a	0	0		Lrrc57	0	0		Ube2d3	0	0		1810037I17Rik	0	0		Gpr89	0	0
Trmt2b	0	0		Bag1	0	0		Calcrl	0	0		Frmpd3	0	0		Prpf3	0	0		Pnisr	0	0		Hacd4	0	0		Rab2a	0	0		Rbm15	0	0		Mdn1	0	0		Slc35a3	0	0		Haus2	0	0		Manba	0	0		Usp53	0	0		Acp6	0	0
Tmem35a	0	0		Chmp5	0	0		Tfpi	0	0		Prps1	0	0		Mrps21	0	0		Coq3	0	0		Klhl9	0	0		Chd7	0	0		Strip1	0	0		Lyrm2	0	0		Agl	0	0		Cdan1	0	0		Nfkb1	0	0		Synpo2	0	0		Bcl9	0	0
Cenpi	0	0		Nfx1	0	0		Ctnnd1	0	0		Tsc22d3	0	0		BC028528	0	0		Fbxl4	0	0		Mtap	0	0		Asph	0	0		Ahcyl1	0	0		Rragd	0	0		Frrs1	0	0		Ttbk2	0	0		Slc39a8	0	0		Sec24d	0	0		Chd1l	0	0
Timm8a1	0	0		Ube2r2	0	0		Selenoh	0	0		Mid2	0	0		Aph1a	0	0		Mms22l	0	0		Plaa	0	0		2610301B20Rik	0	0		Gstm5	0	0		Ube2j1	0	0		Gm42892	0	0		Ubr1	0	0		Ppp3ca	0	0		Mettl14	0	0		Prkab2	0	0
Rpl36a	0	0		Ubap2	0	0		Tmx2	0	0		Psmd10	0	0		Anp32e	0	0		Klhl32	0	0		Ift74	0	0		Plekhf2	0	0		Gstm7	0	0		Pnrc1	0	0		Snx7	0	0		Ccndbp1	0	0		Emcn	0	0		Snhg8	0	0		Pde4dip	0	0
Hnrnph2	0	0		Dcaf12	0	0		Med19	0	0		Atg4a	0	0		Plekho1	0	0		Ndufaf4	0	0		Tek	0	0		Ndufaf6	0	0		Gstm6	0	0		Rngtt	0	0		Ptbp2	0	0		Lcmt2	0	0		H2afz	0	0		Ndst3	0	0		Sec22b	0	0
Armcx4	0	0		Ubap1	0	0		Clp1	0	0		Col4a5	0	0		Vps45	0	0		Ufl1	0	0		Mysm1	0	0		Trp53inp1	0	0		Gstm2	0	0		Akirin2	0	0		Alg14	0	0		Adal	0	0		Dnajb14	0	0		Tram1l1	0	0		Notch2	0	0
Armcx1	0	0		Nudt2	0	0		Ypel4	0	0		Acsl4	0	0		Otud7b	0	0		Manea	0	0		Jun	0	0		Ccne2	0	0		Gstm1	0	0		Orc3	0	0		Cnn3	0	0		Zscan29	0	0		Lamtor3	0	0		Gm42826	0	0		Hmgcs2	0	0
Armcx6	0	0		Fam219a	0	0		Gm19426	0	0		Ammecr1	0	0		Sf3b4	0	0		Map3k7	0	0		Fggy	0	0		Ints8	0	0		Gstm4	0	0		Rars2	0	0		Gm42929	0	0		Tubgcp4	0	0		Dapp1	0	0		Arsj	0	0		Phgdh	0	0
Armcx3	0	0		Enho	0	0		Ube2l6	0	0		Capn6	0	0		Sv2a	0	0		Bach2	0	0		Nfia	0	0		Dpy19l4	0	0		Gnai3	0	0		Slc35a1	0	0		Abcd3	0	0		Map1a	0	0		Mttp	0	0		Camk2d	0	0		Wars2	0	0
Armcx2	0	0		Il11ra1	0	0		Timm10	0	0		Alg13	0	0		Bola1	0	0		Casp8ap2	0	0		Tm2d1	0	0		Virma	0	0		Cyb561d1	0	0		Smim8	0	0		Arhgap29	0	0		Ppip5k1	0	0		Trmt10a	0	0		Ank2	0	0		Wdr3	0	0
Zmat1	0	0		Rpp25l	0	0		Slc43a1	0	0		Amot	0	0		Txnip	0	0		Lyrm2	0	0		Usp1	0	0		Rad54b	0	0		Atxn7l2	0	0		Zfp292	0	0		Gclm	0	0		Serf2	0	0		Adh1	0	0		Gm42974	0	0		Gdap2	0	0
Bhlhb9	0	0		Dctn3	0	0		Ssrp1	0	0		Lrch2	0	0		Polr3gl	0	0		Ankrd6	0	0		Dock7	0	0		Gem	0	0		Psma5	0	0		C9orf72	0	0		Gm17494	0	0		Hypk	0	0		Adh5	0	0		Larp7	0	0		Tent5c	0	0
Gprasp2	0	0		Sigmar1	0	0		Lrrc55	0	0		Tmem29	0	0		Lix1l	0	0		Ube2j1	0	0		Atg4c	0	0		Pdp1	0	0		Sort1	0	0		Aco1	0	0		Dnttip2	0	0		Mfap1b	0	0		Metap1	0	0		Zgrf1	0	0		Man1a2	0	0
Arxes1	0	0		Galt	0	0		Olfr1033	0	0		Apex2	0	0		6330549D23Rik	0	0		Pnrc1	0	0		Alg6	0	0		Tmem67	0	0		Mybphl	0	0		Ddx58	0	0		Bcar3	0	0		Mfap1a	0	0		Eif4e	0	0		Ap1ar	0	0		Trim45	0	0
Bex4	0	0		Ccl27a	0	0		Olfr1062	0	0		Tro	0	0		Rbm8a	0	0		Rngtt	0	0		Itgb3bp	0	0		Rbm12b2	0	0		Gm12522	0	0		Topors	0	0		Fnbp1l	0	0		Wdr76	0	0		Tspan5	0	0		Gm43652	0	0		Ttf2	0	0
Tceal8	0	0		Vcp	0	0		Olfr1109	0	0		Maged2	0	0		Pex11b	0	0		Akirin2	0	0		Pgm1	0	0		Rbm12b1	0	0		Psrc1	0	0		Smim27	0	0		Pde5a	0	0		Frmd5	0	0		Rap1gds1	0	0		Enpep	0	0		Ptgfrn	0	0
Tceal5	0	0		Fancg	0	0		Olfr1152	0	0		Gnl3l	0	0		Pias3	0	0		Orc3	0	0		Ccdc50.ps	0	0		Fam92a	0	0		Celsr2	0	0		Ndufb6	0	0		1810037I17Rik	0	0		Casc4	0	0		Unc5c	0	0		Elovl6	0	0		Igsf3	0	0
Bex1	0	0		Stoml2	0	0		Ptprj	0	0		Tsr2	0	0		Nudt17	0	0		Rars2	0	0		Jak1	0	0		Gm37985	0	0		Sars	0	0		Dnaja1	0	0		Usp53	0	0		Ctdspl2	0	0		Pdlim5	0	0		Gar1	0	0		Atp1a1	0	0
Tceal7	0	0		Fam214b	0	0		Nup160	0	0		A230072E10Rik	0	0		Polr3c	0	0		Slc35a1	0	0		Leprot	0	0		Triqk	0	0		Tmem167b	0	0		Smu1	0	0		Myoz2	0	0		Eif3j1	0	0		Gbp7	0	0		Pla2g12a	0	0		Slc22a15	0	0
Tceal9	0	0		Gm26881	0	0		Fnbp4	0	0		Phf8	0	0		Rnf115	0	0		Smim8	0	0		Gm12792	0	0		Runx1t1	0	0		Taf13	0	0		B4galt1	0	0		Sec24d	0	0		Spg11	0	0		Gbp3	0	0		Casp6	0	0		Casq2	0	0
Tceal1	0	0		Unc13b	0	0		Mtch2	0	0		Huwe1	0	0		Gpr89	0	0		Zfp292	0	0		Pde4b	0	0		Otud6b	0	0		Wdr47	0	0		Spink4	0	0		Mettl14	0	0		B2m	0	0		Gbp2	0	0		Mcub	0	0		Tspan2	0	0
Morf4l2	0	0		Ccdc107	0	0		Ndufs3	0	0		Hsd17b10	0	0		Acp6	0	0		Aco1	0	0		Sgip1	0	0		Pip4p2	0	0		Clcc1	0	0		Bag1	0	0		Snhg8	0	0		Bloc1s6	0	0		Kyat3	0	0		Sec24b	0	0		Sike1	0	0
Plp1	0	0		Arhgef39	0	0		Ptpmt1	0	0		Smc1a	0	0		Bcl9	0	0		Ddx58	0	0		Mier1	0	0		Tmem64	0	0		Gpsm2	0	0		Chmp5	0	0		Gm4617	0	0		Sema6d	0	0		Gtf2b	0	0		Gm43210	0	0		Csde1	0	0
Tmsb15b1	0	0		Tpm2	0	0		Celf1	0	0		Iqsec2	0	0		Chd1l	0	0		Topors	0	0		Slc35d1	0	0		Calb1	0	0		Stxbp3	0	0		Nfx1	0	0		Gm42826	0	0		Myef2	0	0		Pkn2	0	0		Ostc	0	0		Nras	0	0
Fam199x	0	0		Tln1	0	0		Psmc3	0	0		Kdm5c	0	0		Fmo5	0	0		Smim27	0	0		Oma1	0	0		Decr1	0	0		Prpf38b	0	0		Nol6	0	0		Camk2d	0	0		Dut	0	0		Lmo4	0	0		Rpl34	0	0		Dennd2c	0	0
Nrk	0	0		Creb3	0	0		Slc39a13	0	0		Kantr	0	0		Prkab2	0	0		Ndufb6	0	0		Usp24	0	0		Nbn	0	0		Slc25a24	0	0		Ube2r2	0	0		Ank2	0	0		Eid1	0	0		Hs2st1	0	0		Lef1	0	0		Bcas2	0	0
Pwwp3b	0	0		Gba2	0	0		Mybpc3	0	0		Tspyl2	0	0		Pde4dip	0	0		Aptx	0	0		Ttc4	0	0		Osgin2	0	0		Prmt6	0	0		Ubap2	0	0		Gm42974	0	0		Secisbp2l	0	0		Selenof	0	0		Hadh	0	0		Trim33	0	0
Rnf128	0	0		Rgp1	0	0		Acp2	0	0		Shroom2	0	0		Sec22b	0	0		Dnaja1	0	0		Ssbp3	0	0		Ripk2	0	0		C130013H08Rik	0	0		Dcaf12	0	0		Larp7	0	0		Cops2	0	0		Sh3glb1	0	0		Sgms2	0	0		Olfml3	0	0
Tbc1d8b	0	0		Npr2	0	0		Pacsin3	0	0		Mageh1	0	0		Notch2	0	0		Smu1	0	0		Mrpl37	0	0		Mmp16	0	0		Rnpc3	0	0		Ubap1	0	0		Zgrf1	0	0		Galk2	0	0		Clca3a1	0	0		Papss1	0	0		Hipk1	0	0
Morc4	0	0		Hint2	0	0		1110051M20Rik	0	0		Ubqln2	0	0		Hmgcs2	0	0		B4galt1	0	0		Tceanc2	0	0		Cpne3	0	0		S1pr1	0	0		Nudt2	0	0		Tifa	0	0		Dtwd1	0	0		Odf2l	0	0		Dkk2	0	0		Dclre1b	0	0
Rbm41	0	0		Fam221b	0	0		Lrp4	0	0		Kctd12b	0	0		Phgdh	0	0		Bag1	0	0		Tmem59	0	0		Rmdn1	0	0		A930005H10Rik	0	0		Dnaic1	0	0		Ap1ar	0	0		Gabpb1	0	0		Znhit6	0	0		Aimp1	0	0		Ap4b1	0	0
Frmpd3	0	0		Olfr157	0	0		Ckap5	0	0		Nbdy	0	0		Wars2	0	0		Chmp5	0	0		Lrrc42	0	0		Wwp1	0	0		Dph5	0	0		Enho	0	0		Gm43652	0	0		Usp8	0	0		Ccn1	0	0		Tbck	0	0		Rsbn1	0	0
Prps1	0	0		Reck	0	0		Zfp408	0	0		Spin2c	0	0		Wdr3	0	0		Nfx1	0	0		Hspb11	0	0		Ggh	0	0		Slc30a7	0	0		Il11ra1	0	0		Fam241a	0	0		Trpm7	0	0		Gm17501	0	0		Npnt	0	0		Phtf1	0	0
Tsc22d3	0	0		Glipr2	0	0		Arhgap1	0	0		Sat1	0	0		Gdap2	0	0		Ube2r2	0	0		Yipf1	0	0		Ccnc	0	0		Extl2	0	0		Rpp25l	0	0		Elovl6	0	0		Sppl2a	0	0		Ddah1	0	0		Gstcd	0	0		Magi3	0	0
Mid2	0	0		Clta	0	0		Atg13	0	0		Acot9	0	0		Tent5c	0	0		Ubap2	0	0		Ndc1	0	0		Tstd3	0	0		Vcam1	0	0		Dctn3	0	0		Gar1	0	0		Blvra	0	0		Bcl10	0	0		Ints12	0	0		Lrig2	0	0
Psmd10	0	0		Gne	0	0		Harbi1	0	0		Prdx4	0	0		Man1a2	0	0		Dcaf12	0	0		Magoh	0	0		Usp45	0	0		Cdc14a	0	0		Sigmar1	0	0		Pla2g12a	0	0		Ncaph	0	0		2410004B18Rik	0	0		Ppa2	0	0		Slc16a1	0	0
Atg4a	0	0		Rnf38	0	0		Ambra1	0	0		Sms	0	0		Ptgfrn	0	0		Ubap1	0	0		Czib	0	0		Pnisr	0	0		Rtca	0	0		Galt	0	0		Casp6	0	0		1810024B03Rik	0	0		Ssx2ip	0	0		Tet2	0	0		Rhoc	0	0
Col4a6	0	0		Zcchc7	0	0		Dgkz	0	0		Mbtps2	0	0		Igsf3	0	0		Kif24	0	0		Cpt2	0	0		Coq3	0	0		Dbt	0	0		Ccl27a	0	0		Sec24b	0	0		Snrnp200	0	0		Ctbs	0	0		Gm30648	0	0		Mov10	0	0
Nxt2	0	0		Grhpr	0	0		Creb3l1	0	0		Smpx	0	0		Atp1a1	0	0		Nudt2	0	0		Scp2	0	0		Fbxl4	0	0		Lrrc39	0	0		Dnajb5	0	0		Gm43210	0	0		Ciao1	0	0		Gng5	0	0		Cenpe	0	0		Capza1	0	0
Acsl4	0	0		Zbtb5	0	0		Phf21a	0	0		Rps6ka3	0	0		Slc22a15	0	0		Fam219a	0	0		Zyg11b	0	0		Mms22l	0	0		Gm42940	0	0		Vcp	0	0		Ostc	0	0		Tmem127	0	0		Rpf1	0	0		Cisd2	0	0		St7l	0	0
Tmem164	0	0		Polr1e	0	0		Pex16	0	0		Eif1ax	0	0		Casq2	0	0		Enho	0	0		Coa7	0	0		Klhl32	0	0		Trmt13	0	0		Pigo	0	0		Rpl34	0	0		Stard7	0	0		Prkacb	0	0		Ube2d3	0	0		Cttnbp2nl	0	0
Ammecr1	0	0		Tomm5	0	0		Mapk8ip1	0	0		Bclaf3	0	0		Vangl1	0	0		Il11ra1	0	0		Tut4	0	0		Ndufaf4	0	0		Sass6	0	0		Stoml2	0	0		Papss1	0	0		Nphp1	0	0		Ttll7	0	0		Nfkb1	0	0		Ddx20	0	0
Pak3	0	0		Trmt10b	0	0		Cry2	0	0		Sh3kbp1	0	0		Gm19202	0	0		Rpp25l	0	0		Prpf38a	0	0		Ufl1	0	0		Mfsd14a	0	0		Fam214b	0	0		Aimp1	0	0		Mtln	0	0		Adgrl2	0	0		Slc39a8	0	0		Rap1a	0	0
Capn6	0	0		Exosc3	0	0		Tspan18	0	0		Cdkl5	0	0		Tspan2	0	0		Dctn3	0	0		Orc1	0	0		Map3k7	0	0		Slc35a3	0	0		Gm26881	0	0		Tbck	0	0		Bub1	0	0		Adgrl4	0	0		Ppp3ca	0	0		Atp5f1	0	0
Alg13	0	0		Dcaf10	0	0		Cd82	0	0		Scml2	0	0		Sike1	0	0		Sigmar1	0	0		Cc2d1b	0	0		Bach2	0	0		Agl	0	0		Unc13b	0	0		Gstcd	0	0		Bcl2l11	0	0		Dnajb4	0	0		H2afz	0	0		Wdr77	0	0
Lrch2	0	0		Slc25a51	0	0		Ext2	0	0		Rai2	0	0		Csde1	0	0		Galt	0	0		Zfyve9	0	0		Casp8ap2	0	0		Frrs1	0	0		Rusc2	0	0		Ints12	0	0		Anapc1	0	0		Fubp1	0	0		Dnajb14	0	0		Gm4540	0	0
Tmem29	0	0		Tdrd7	0	0		Alkbh3	0	0		Nhs	0	0		Nras	0	0		Gm17167	0	0		Btf3l4	0	0		Mdn1	0	0		Palmd	0	0		Ccdc107	0	0		Ppa2	0	0		Zc3h8	0	0		Nexn	0	0		Lamtor3	0	0		Cept1	0	0
Apex2	0	0		Ncbp1	0	0		Hsd17b12	0	0		Rbbp7	0	0		Bcas2	0	0		Gm21955	0	0		Txndc12	0	0		Lyrm2	0	0		Plppr4	0	0		Arhgef39	0	0		Tet2	0	0		Gm10762	0	0		Miga1	0	0		Dapp1	0	0		Dram2	0	0
Tro	0	0		Xpa	0	0		Ttc17	0	0		Txlng	0	0		Trim33	0	0		Ccl21a	0	0		Kti12	0	0		4933421O10Rik	0	0		Plppr5	0	0		Tpm2	0	0		Cxxc4	0	0		Zc3h6	0	0		Usp33	0	0		Mttp	0	0		Lrif1	0	0
Maged2	0	0		Trmo	0	0		Api5	0	0		Ctps2	0	0		Gm43061	0	0		Dnajb5	0	0		Nrd1	0	0		Ube2j1	0	0		Snx7	0	0		Tln1	0	0		Cenpe	0	0		Polr1b	0	0		Zzz3	0	0		Trmt10a	0	0		Lamtor5	0	0
Gnl3l	0	0		Anp32b	0	0		B230118H07Rik	0	0		Zrsr2	0	0		Hipk1	0	0		Vcp	0	0		Osbpl9	0	0		Pnrc1	0	0		Dpyd	0	0		Creb3	0	0		Cisd2	0	0		Chchd5	0	0		Pigk	0	0		Adh5	0	0		Rbm15	0	0
Tsr2	0	0		Nans	0	0		Traf6	0	0		Siah1b	0	0		Dclre1b	0	0		Fancg	0	0		Eps15	0	0		Rngtt	0	0		Ptbp2	0	0		Rgp1	0	0		Ube2d3	0	0		Slc20a1	0	0		St6galnac3	0	0		Metap1	0	0		Strip1	0	0
Phf8	0	0		Col15a1	0	0		Commd9	0	0		Bmx	0	0		Ap4b1	0	0		Pigo	0	0		Rnf11	0	0		Akirin2	0	0		Rwdd3	0	0		Npr2	0	0		Manba	0	0		Ckap2l	0	0		Rabggtb	0	0		Eif4e	0	0		Ahcyl1	0	0
Gm15151	0	0		Tgfbr1	0	0		Ldlrad3	0	0		Pir	0	0		Rsbn1	0	0		Stoml2	0	0		Cdkn2c	0	0		Orc3	0	0		Alg14	0	0		Hint2	0	0		Nfkb1	0	0		Stk35	0	0		Acadm	0	0		Rap1gds1	0	0		Csf1	0	0
Huwe1	0	0		Alg2	0	0		Trim44	0	0		Vegfd	0	0		Phtf1	0	0		Fam214b	0	0		Faf1	0	0		Rars2	0	0		Cnn3	0	0		Fam221b	0	0		Ppp3ca	0	0		Snrpb	0	0		Cryz	0	0		Unc5c	0	0		Gstm5	0	0
Hsd17b10	0	0		Sec61b	0	0		Fjx1	0	0		Mospd2	0	0		Magi3	0	0		Gm26881	0	0		Spata6	0	0		Slc35a1	0	0		F3	0	0		Tmem8b	0	0		Emcn	0	0		Nop56	0	0		Gm37324	0	0		Pdlim5	0	0		Gstm7	0	0
Smc1a	0	0		Nr4a3	0	0		Pamr1	0	0		Gemin8	0	0		Lrig2	0	0		Unc13b	0	0		Cmpk1	0	0		Smim8	0	0		Abcd3	0	0		Olfr157	0	0		H2afz	0	0		Idh3b	0	0		Negr1	0	0		Gbp7	0	0		Gstm2	0	0
Iqsec2	0	0		Stx17	0	0		Cd44	0	0		Gpm6b	0	0		Slc16a1	0	0		Ccdc107	0	0		Stil	0	0		Zfp292	0	0		Arhgap29	0	0		Glipr2	0	0		Dnajb14	0	0		Vps16	0	0		Zranb2	0	0		Gtf2b	0	0		Gstm1	0	0
Kdm5c	0	0		Erp44	0	0		Pdhx	0	0		Ofd1	0	0		Rhoc	0	0		Arhgef39	0	0		Tal1	0	0		C9orf72	0	0		Gclm	0	0		Clta	0	0		Lamtor3	0	0		Ptpra	0	0		1810013D15Rik	0	0		Pkn2	0	0		Ampd2	0	0
Kantr	0	0		Invs	0	0		Apip	0	0		Trappc2	0	0		Mov10	0	0		Tpm2	0	0		Efcab14	0	0		Aco1	0	0		Gm17494	0	0		Gne	0	0		Dapp1	0	0		Ddrgk1	0	0		Ankrd13c	0	0		Lmo4	0	0		Gnai3	0	0
Tspyl2	0	0		Tex10	0	0		Cat	0	0		Rab9	0	0		Capza1	0	0		Tln1	0	0		Atpaf1	0	0		Ddx58	0	0		Dnttip2	0	0		Gm12504	0	0		Mttp	0	0		Itpa	0	0		Srsf11	0	0		Selenof	0	0		Psma5	0	0
Mageh1	0	0		Msantd3	0	0		Nat10	0	0		Tmsb4x	0	0		Gm42659	0	0		Creb3	0	0		Mob3c	0	0		Topors	0	0		Fnbp1l	0	0		Rnf38	0	0		Adh5	0	0		4930402H24Rik	0	0		Gm43362	0	0		Sh3glb1	0	0		Sort1	0	0
Ubqln2	0	0		Tmeff1	0	0		Caprin1	0	0		Prps2	0	0		St7l	0	0		Gba2	0	0		Mknk1	0	0		Smim27	0	0		Pde5a	0	0		Melk	0	0		Metap1	0	0		Gm14057	0	0		Lrrc40	0	0		Clca3a1	0	0		Psrc1	0	0
Kctd12b	0	0		Acnat1	0	0		Fbxo3	0	0		Msl3	0	0		Cttnbp2nl	0	0		Npr2	0	0		Uqcrh	0	0		Ndufb6	0	0		1810037I17Rik	0	0		Zcchc7	0	0		Eif4e	0	0		Atrn	0	0		Depdc1a	0	0		Odf2l	0	0		Celsr2	0	0
Sat1	0	0		Mrpl50	0	0		Cd59a	0	0		Arhgap6	0	0		Ddx20	0	0		Hint2	0	0		Rad54l	0	0		Aptx	0	0		Usp53	0	0		Grhpr	0	0		Tspan5	0	0		1700037H04Rik	0	0		Wls	0	0		Znhit6	0	0		Sars	0	0
Acot9	0	0		Tmem246	0	0		Hipk3	0	0		Hccs	0	0		Rap1a	0	0		Fam221b	0	0		Pomgnt1	0	0		Dnaja1	0	0		Myoz2	0	0		Zbtb5	0	0		Rap1gds1	0	0		Cenpb	0	0		Tmem68	0	0		Gm17501	0	0		Tmem167b	0	0
Prdx4	0	0		Rnf20	0	0		Cstf3	0	0		Mid1	0	0		Atp5f1	0	0		Olfr157	0	0		Mast2	0	0		Smu1	0	0		Synpo2	0	0		Polr1e	0	0		Pdlim5	0	0		Cdc25b	0	0		Tgs1	0	0		Ddah1	0	0		Taf13	0	0
Sms	0	0		Smc2	0	0		Wt1	0	0		G530011O06Rik	0	0		Wdr77	0	0		Reck	0	0		Tmem69	0	0		B4galt1	0	0		Sec24d	0	0		Fbxo10	0	0		Gbp7	0	0		Mavs	0	0		Lyn	0	0		Bcl10	0	0		Wdr47	0	0
Mbtps2	0	0		Nipsnap3b	0	0		Rcn1	0	0		Pex2	0	0		Ovgp1	0	0		Glipr2	0	0		Gpbp1l1	0	0		Bag1	0	0		Mettl14	0	0		Tomm5	0	0		Gbp3	0	0		Pank2	0	0		Plag1	0	0		2410004B18Rik	0	0		Clcc1	0	0
Rps6ka3	0	0		Abca1	0	0		Immp1l	0	0		Pkia	0	0		Gm4540	0	0		Clta	0	0		Nasp	0	0		Chmp5	0	0		Snhg8	0	0		Trmt10b	0	0		Gbp2	0	0		Smox	0	0		Chchd7	0	0		Ssx2ip	0	0		Gpsm2	0	0
Eif1ax	0	0		Slc44a1	0	0		Mpped2	0	0		Zc2hc1a	0	0		Cept1	0	0		Gne	0	0		Akr1a1	0	0		Nfx1	0	0		Gm42826	0	0		Exosc3	0	0		Kyat3	0	0		Prnp	0	0		Gm11808	0	0		Ctbs	0	0		Stxbp3	0	0
Bclaf3	0	0		Fsd1l	0	0		Mettl15	0	0		Stmn2	0	0		Dram2	0	0		Gm12504	0	0		Prdx1	0	0		Nol6	0	0		Ndst4	0	0		Dcaf10	0	0		Gtf2b	0	0		Tmem230	0	0		Impad1	0	0		Spata1	0	0		Prpf38b	0	0
Sh3kbp1	0	0		Tmem38b	0	0		Kif18a	0	0		Mrps28	0	0		Gm38271	0	0		Rnf38	0	0		Ccdc163	0	0		Ube2r2	0	0		Camk2d	0	0		Slc25a51	0	0		Pkn2	0	0		Pcna	0	0		Fam110b	0	0		Gng5	0	0		Fam102b	0	0
Pdha1	0	0		Zfp462	0	0		Bdnf	0	0		Zbtb10	0	0		Lrif1	0	0		Melk	0	0		Tesk2	0	0		Ubap2	0	0		Ank2	0	0		Shb	0	0		Lmo4	0	0		Cds2	0	0		Ubxn2b	0	0		Rpf1	0	0		Slc25a24	0	0
Phka2	0	0		Rad23b	0	0		Lin7c	0	0		Zfp704	0	0		Lamtor5	0	0		Zcchc7	0	0		Urod	0	0		Dcaf12	0	0		Gm42974	0	0		Aldh1b1	0	0		Hs2st1	0	0		Gpcpd1	0	0		Sdcbp	0	0		Prkacb	0	0		Vav3	0	0
Cdkl5	0	0		Klf4	0	0		Lgr4	0	0		Impa1	0	0		Slc16a4	0	0		Grhpr	0	0		Hectd3	0	0		Ubap1	0	0		Larp7	0	0		Igfbpl1	0	0		Selenof	0	0		Shld1	0	0		Nsmaf	0	0		Ttll7	0	0		Rnpc3	0	0
Scml2	0	0		Elp1	0	0		Ccdc34	0	0		Zfand1	0	0		Strip1	0	0		Zbtb5	0	0		Eif2b3	0	0		Kif24	0	0		Zgrf1	0	0		Tdrd7	0	0		Sh3glb1	0	0		Trmt6	0	0		Tox	0	0		Adgrl2	0	0		Col11a1	0	0
Rbbp7	0	0		Ctnnal1	0	0		Fibin	0	0		Snx16	0	0		Ahcyl1	0	0		Polr1e	0	0		Btbd19	0	0		Nudt2	0	0		Tifa	0	0		Tmod1	0	0		Clca3a1	0	0		Mcm8	0	0		Car8	0	0		Dnajb4	0	0		S1pr1	0	0
Syap1	0	0		Tmem245	0	0		Olfr1307	0	0		Lrrcc1	0	0		Csf1	0	0		Fbxo10	0	0		Plk3	0	0		Fam219a	0	0		Ap1ar	0	0		Tstd2	0	0		Odf2l	0	0		Crls1	0	0		Rab2a	0	0		Fubp1	0	0		A930005H10Rik	0	0
Ctps2	0	0		Pakap.2	0	0		Nop10	0	0		E2f5	0	0		Gstm5	0	0		Tomm5	0	0		Rps8	0	0		Il11ra1	0	0		Gm43652	0	0		Ncbp1	0	0		Znhit6	0	0		Tmx4	0	0		Chd7	0	0		Nexn	0	0		Dph5	0	0
Ap1s2	0	0		Txn1	0	0		Slc12a6	0	0		Rbis	0	0		Gstm2	0	0		Trmt10b	0	0		Kif2c	0	0		Rpp25l	0	0		Fam241a	0	0		Xpa	0	0		Ccn1	0	0		Plcb4	0	0		Asph	0	0		Gm43185	0	0		Slc30a7	0	0
Zrsr2	0	0		Lpar1	0	0		Katnbl1	0	0		Ythdf3	0	0		Gstm1	0	0		Exosc3	0	0		Rnf220	0	0		Dctn3	0	0		D030025E07Rik	0	0		Anp32b	0	0		Ddah1	0	0		Slx4ip	0	0		2610301B20Rik	0	0		Miga1	0	0		Extl2	0	0
Siah1b	0	0		Ecpas	0	0		Emc7	0	0		Mir124.2hg	0	0		Gstm4	0	0		Dcaf10	0	0		Eri3	0	0		Sigmar1	0	0		Pitx2	0	0		Nans	0	0		Bcl10	0	0		Jag1	0	0		Plekhf2	0	0		Usp33	0	0		Rtca	0	0
Asb11	0	0		Dnajc25	0	0		Fmn1	0	0		Armc1	0	0		Ampd2	0	0		Slc25a51	0	0		Dmap1	0	0		Ccl27a	0	0		Enpep	0	0		Tgfbr1	0	0		2410004B18Rik	0	0		Btbd3	0	0		Trp53inp1	0	0		Zzz3	0	0		Dbt	0	0
Mospd2	0	0		Ugcg	0	0		Arhgap11a	0	0		Mtfr1	0	0		Gnai3	0	0		Shb	0	0		Gm12840	0	0		Vcp	0	0		Elovl6	0	0		Alg2	0	0		Ssx2ip	0	0		Tasp1	0	0		Ccne2	0	0		Pigk	0	0		Trmt13	0	0
Gemin8	0	0		Ptbp3	0	0		Zfp770	0	0		Pde7a	0	0		Atxn7l2	0	0		Tdrd7	0	0		Atp6v0b	0	0		Fancg	0	0		Egf	0	0		Sec61b	0	0		Ctbs	0	0		Esf1	0	0		Ints8	0	0		St6galnac5	0	0		Sass6	0	0
Ofd1	0	0		Hsdl2	0	0		BC052040	0	0		4632415L05Rik	0	0		Psma5	0	0		Tstd2	0	0		Ipo13	0	0		Stoml2	0	0		Gar1	0	0		Nr4a3	0	0		Gng5	0	0		Ndufaf5	0	0		Dpy19l4	0	0		St6galnac3	0	0		Mfsd14a	0	0
Trappc2	0	0		E130308A19Rik	0	0		Meis2	0	0		Hps3	0	0		Psrc1	0	0		Ncbp1	0	0		St3gal3	0	0		Fam214b	0	0		Pla2g12a	0	0		Stx17	0	0		Rpf1	0	0		Macrod2	0	0		Virma	0	0		Rabggtb	0	0		Slc35a3	0	0
Rab9	0	0		Inip	0	0		Spred1	0	0		Hltf	0	0		Sars	0	0		Anp32b	0	0		Kdm4a	0	0		Rusc2	0	0		Casp6	0	0		Erp44	0	0		Prkacb	0	0		Flrt3	0	0		Rad54b	0	0		Acadm	0	0		Agl	0	0
Tceanc	0	0		Zfp37	0	0		Fam98b	0	0		Gyg	0	0		Tmem167b	0	0		Nans	0	0		Hyi	0	0		Ccdc107	0	0		Sec24b	0	0		Tex10	0	0		Ttll7	0	0		Kif16b	0	0		Gem	0	0		Cryz	0	0		Frrs1	0	0
Tmsb4x	0	0		Slc31a2	0	0		Thbs1	0	0		Tbl1xr1	0	0		Taf13	0	0		Col15a1	0	0		Med8	0	0		Arhgef39	0	0		Gm43210	0	0		Msantd3	0	0		Adgrl2	0	0		Snrpb2	0	0		Tmem67	0	0		Gm37324	0	0		Ptbp2	0	0
Prps2	0	0		Fkbp15	0	0		Eif2ak4	0	0		Nlgn1	0	0		Wdr47	0	0		Tgfbr1	0	0		Elovl1	0	0		Tpm2	0	0		Ostc	0	0		Tmeff1	0	0		Gm43573	0	0		Dstn	0	0		Rbm12b2	0	0		Negr1	0	0		Gm43300	0	0
Msl3	0	0		Slc31a1	0	0		Srp14	0	0		Ect2	0	0		Clcc1	0	0		Alg2	0	0		Cdc20	0	0		Tln1	0	0		Rpl34	0	0		Cavin4	0	0		Adgrl4	0	0		Rrbp1	0	0		Fam92a	0	0		Zranb2	0	0		Alg14	0	0
Arhgap6	0	0		Cdc26	0	0		Bub1b	0	0		Nceh1	0	0		Gpsm2	0	0		Sec61b	0	0		Ebna1bp2	0	0		Creb3	0	0		Lef1	0	0		Plppr1	0	0		Gipc2	0	0		Kat14	0	0		Triqk	0	0		Ankrd13c	0	0		Cnn3	0	0
Hccs	0	0		Prpf4	0	0		Inafm2	0	0		Fndc3b	0	0		Stxbp3	0	0		Nr4a3	0	0		Slc2a1	0	0		Gba2	0	0		Hadh	0	0		Acnat1	0	0		Dnajb4	0	0		Polr3f	0	0		Runx1t1	0	0		Srsf11	0	0		F3	0	0
Mid1	0	0		Wdr31	0	0		Knstrn	0	0		Pld1	0	0		Prpf38b	0	0		Stx17	0	0		Svbp	0	0		Rgp1	0	0		Cyp2u1	0	0		Mrpl50	0	0		Nexn	0	0		Rbbp9	0	0		Otud6b	0	0		Gm43362	0	0		Abcd3	0	0
Zfhx4	0	0		Alad	0	0		Ivd	0	0		Tnik	0	0		Fam102b	0	0		Erp44	0	0		AU022252	0	0		Hint2	0	0		Papss1	0	0		Zfp189	0	0		Miga1	0	0		Sec23b	0	0		Pip4p2	0	0		Lrrc40	0	0		Arhgap29	0	0
Pkia	0	0		Pole3	0	0		Chst14	0	0		Rpl22l1	0	0		Slc25a24	0	0		Invs	0	0		Cldn19	0	0		Fam221b	0	0		Aimp1	0	0		Tmem246	0	0		Usp33	0	0		Smim26	0	0		Tmem64	0	0		Depdc1a	0	0		Gclm	0	0
Zc2hc1a	0	0		Rgs3	0	0		Ccdc32	0	0		Mecom	0	0		Vav3	0	0		Tex10	0	0		Ybx1	0	0		Hrct1	0	0		Tbck	0	0		Rnf20	0	0		Zzz3	0	0		Dtd1	0	0		Calb1	0	0		Wls	0	0		Gm17494	0	0
Hey1	0	0		Zfp618	0	0		Knl1	0	0		Mynn	0	0		Rnpc3	0	0		Msantd3	0	0		Ppih	0	0		Olfr157	0	0		Npnt	0	0		Smc2	0	0		St6galnac3	0	0		Rin2	0	0		Decr1	0	0		Tmem68	0	0		Dnttip2	0	0
Mrps28	0	0		Col27a1	0	0		Rad51	0	0		Sec62	0	0		Col11a1	0	0		Tmeff1	0	0		Foxj3	0	0		Reck	0	0		Gstcd	0	0		Nipsnap3b	0	0		Rabggtb	0	0		Naa20	0	0		Nbn	0	0		Tgs1	0	0		Bcar3	0	0
Tpd52	0	0		Atp6v1g1	0	0		Rmdn3	0	0		Phc3	0	0		A930005H10Rik	0	0		Acnat1	0	0		Hivep3	0	0		Glipr2	0	0		Ints12	0	0		Abca1	0	0		Acadm	0	0		Crnkl1	0	0		Ripk2	0	0		Rps20	0	0		Fnbp1l	0	0
Zbtb10	0	0		Trim32	0	0		Dnajc17	0	0		Prkci	0	0		Dph5	0	0		Mrpl50	0	0		Scmh1	0	0		Clta	0	0		Ppa2	0	0		Slc44a1	0	0		Cryz	0	0		Ralgapa2	0	0		Mmp16	0	0		Plag1	0	0		Pde5a	0	0
Zfp704	0	0		Tlr4	0	0		Zfyve19	0	0		Skil	0	0		Slc30a7	0	0		Zfp189	0	0		Ctps	0	0		Gne	0	0		Tet2	0	0		Fsd1l	0	0		Fpgt	0	0		Kiz	0	0		Cpne3	0	0		Chchd7	0	0		1810037I17Rik	0	0
Fabp5	0	0		Gm11225	0	0		Vps18	0	0		Cldn11	0	0		Extl2	0	0		Tmem246	0	0		Nfyc	0	0		Gm12504	0	0		Cxxc4	0	0		Fktn	0	0		Zranb2	0	0		Xrn2	0	0		Rmdn1	0	0		Gm11808	0	0		Usp53	0	0
Fabp4	0	0		Cdk5rap2	0	0		Ino80	0	0		Slc7a14	0	0		Vcam1	0	0		Rnf20	0	0		Smap2	0	0		Rnf38	0	0		Cenpe	0	0		Tmem38b	0	0		Ankrd13c	0	0		Cd93	0	0		Wwp1	0	0		Penk	0	0		Myoz2	0	0
Impa1	0	0		Megf9	0	0		Oip5os1	0	0		Zmat3	0	0		Cdc14a	0	0		Smc2	0	0		Zmpste24	0	0		Melk	0	0		Cisd2	0	0		Zfp462	0	0		Srsf11	0	0		Nxt1	0	0		Ggh	0	0		Impad1	0	0		Synpo2	0	0
Zfand1	0	0		Tle1	0	0		Oip5	0	0		Pik3ca	0	0		Rtca	0	0		Nipsnap3b	0	0		Rlf	0	0		Zcchc7	0	0		Gm43379	0	0		Rad23b	0	0		Gm43362	0	0		Gzf1	0	0		Ccnc	0	0		Fam110b	0	0		Sec24d	0	0
Chmp4c	0	0		Kdm4c	0	0		Nusap1	0	0		Zfp639	0	0		Dbt	0	0		Abca1	0	0		Ppt1	0	0		Grhpr	0	0		Ube2d3	0	0		Klf4	0	0		Lrrc40	0	0		Cst3	0	0		Tstd3	0	0		Ubxn2b	0	0		Mettl14	0	0
Snx16	0	0		Dmac1	0	0		Ndufaf1	0	0		Mfn1	0	0		Trmt13	0	0		Slc44a1	0	0		Cap1	0	0		Zbtb5	0	0		Manba	0	0		Elp1	0	0		Depdc1a	0	0		Zfp120	0	0		Usp45	0	0		Sdcbp	0	0		Prss12	0	0
Lrrcc1	0	0		Ptprd	0	0		Rpap1	0	0		Actl6a	0	0		Sass6	0	0		Fsd1l	0	0		Trit1	0	0		Polr1e	0	0		Nfkb1	0	0		Abitram	0	0		Wls	0	0		Acss1	0	0		Pnisr	0	0		Nsmaf	0	0		Snhg8	0	0
E2f5	0	0		Gm42303	0	0		Tyro3	0	0		Mrpl47	0	0		Mfsd14a	0	0		Fktn	0	0		Ppie	0	0		Fbxo10	0	0		Slc39a8	0	0		Ctnnal1	0	0		Tmem68	0	0		Entpd6	0	0		Fbxl4	0	0		Tox	0	0		Ndst3	0	0
Rbis	0	0		Mpdz	0	0		Mga	0	0		Ndufb5	0	0		Slc35a3	0	0		Tmem38b	0	0		Pabpc4	0	0		Tomm5	0	0		Ppp3ca	0	0		Tmem245	0	0		Tgs1	0	0		Pygb	0	0		Gm37900	0	0		Car8	0	0		Tram1l1	0	0
Car2	0	0		Nfib	0	0		Mapkbp1	0	0		Usp13	0	0		Agl	0	0		Zfp462	0	0		Macf1	0	0		Trmt10b	0	0		H2afz	0	0		Ptpn3	0	0		Lyn	0	0		Gins1	0	0		Mms22l	0	0		Rab2a	0	0		Gm42826	0	0
Ythdf3	0	0		Zdhhc21	0	0		Jmjd7	0	0		Ttc14	0	0		Frrs1	0	0		Rad23b	0	0		Ndufs5	0	0		Exosc3	0	0		Dnajb14	0	0		Pakap	0	0		Rps20	0	0		Nanp	0	0		Klhl32	0	0		Asph	0	0		Camk2d	0	0
Gm42944	0	0		Frem1	0	0		Ehd4	0	0		Fxr1	0	0		Palmd	0	0		Klf4	0	0		Akirin1	0	0		Dcaf10	0	0		Gm43689	0	0		Pakap.2	0	0		Chchd7	0	0		Fkbp1a	0	0		Ndufaf4	0	0		2610301B20Rik	0	0		Ank2	0	0
Armc1	0	0		Ttc39b	0	0		Vps39	0	0		Dnajc19	0	0		Plppr4	0	0		Elp1	0	0		D130007C19Rik	0	0		Slc25a51	0	0		Lamtor3	0	0		Txn1	0	0		Gm11808	0	0		Psmf1	0	0		Ufl1	0	0		Ndufaf6	0	0		Gm42974	0	0
Mtfr1	0	0		Snapc3	0	0		Tmem87a	0	0		Atp11b	0	0		Snx7	0	0		Ctnnal1	0	0		Mycbp	0	0		Tdrd7	0	0		Dapp1	0	0		Lpar1	0	0		Impad1	0	0		Csnk2a1	0	0		Manea	0	0		Trp53inp1	0	0		Larp7	0	0
Pde7a	0	0		Psip1	0	0		Ganc	0	0		Dcun1d1	0	0		Ptbp2	0	0		Tmem245	0	0		Rragc	0	0		Tstd2	0	0		1110002E22Rik	0	0		Ecpas	0	0		Sdcbp	0	0		Rbck1	0	0		Epha7	0	0		Ccne2	0	0		Zgrf1	0	0
BC002189	0	0		Ccdc171	0	0		Zfp106	0	0		Mccc1	0	0		Alg14	0	0		Ptpn3	0	0		Utp11	0	0		Ncbp1	0	0		Mttp	0	0		Ptgr1	0	0		Nsmaf	0	0		Zcchc3	0	0		Map3k7	0	0		Ints8	0	0		Ap1ar	0	0
4632415L05Rik	0	0		Cntln	0	0		Lrrc57	0	0		Acad9	0	0		Cnn3	0	0		Pakap.2	0	0		Fhl3	0	0		Xpa	0	0		Trmt10a	0	0		Dnajc25	0	0		Car8	0	0		H13	0	0		Bach2	0	0		Dpy19l4	0	0		Fam241a	0	0
Hps3	0	0		Rraga	0	0		Haus2	0	0		Zfp267	0	0		F3	0	0		Txn1	0	0		Sf3a3	0	0		Anp32b	0	0		Adh5	0	0		Ugcg	0	0		Rab2a	0	0		Id1	0	0		Casp8ap2	0	0		Virma	0	0		Enpep	0	0
Hltf	0	0		Haus6	0	0		Stard9	0	0		Anxa5	0	0		Abcd3	0	0		Ecpas	0	0		Inpp5b	0	0		Nans	0	0		Metap1	0	0		Ptbp3	0	0		Chd7	0	0		Bcl2l1	0	0		Mdn1	0	0		Rad54b	0	0		Elovl6	0	0
Gyg	0	0		Plin2	0	0		Cdan1	0	0		1810062G17Rik	0	0		Arhgap29	0	0		Ptgr1	0	0		Mtf1	0	0		Tgfbr1	0	0		Eif4e	0	0		Hsdl2	0	0		Asph	0	0		Tpx2	0	0		Lyrm2	0	0		Gem	0	0		Gar1	0	0
Gm43672	0	0		Dennd4c	0	0		Ttbk2	0	0		Exosc9	0	0		Abca4	0	0		Dnajc25	0	0		Yrdc	0	0		Alg2	0	0		Tspan5	0	0		E130308A19Rik	0	0		2610301B20Rik	0	0		Pdrg1	0	0		Rragd	0	0		Pdp1	0	0		Pla2g12a	0	0
Tbl1xr1	0	0		Rps6	0	0		Ubr1	0	0		Ccna2	0	0		Gclm	0	0		Ugcg	0	0		Cdca8	0	0		Sec61b	0	0		Rap1gds1	0	0		Inip	0	0		Plekhf2	0	0		Tm9sf4	0	0		4933421O10Rik	0	0		Tmem67	0	0		Casp6	0	0
Naaladl2	0	0		Acer2	0	0		Ccndbp1	0	0		Bbs7	0	0		Gm17494	0	0		Susd1	0	0		Gnl2	0	0		Nr4a3	0	0		Unc5c	0	0		Snx30	0	0		Ndufaf6	0	0		Plagl2	0	0		Ube2j1	0	0		Rbm12b2	0	0		Mcub	0	0
Nlgn1	0	0		Mllt3	0	0		Lcmt2	0	0		4932438A13Rik	0	0		Dnttip2	0	0		Ptbp3	0	0		Snip1	0	0		Stx17	0	0		Pdlim5	0	0		Zfp37	0	0		Trp53inp1	0	0		Pofut1	0	0		Pnrc1	0	0		Rbm12b1	0	0		Sec24b	0	0
Ect2	0	0		Hacd4	0	0		Adal	0	0		Spata5	0	0		Bcar3	0	0		Hsdl2	0	0		Meaf6	0	0		Erp44	0	0		Kyat3	0	0		Slc31a2	0	0		Ccne2	0	0		Kif3b	0	0		Rngtt	0	0		Fam92a	0	0		Gm43210	0	0
Nceh1	0	0		Klhl9	0	0		Zscan29	0	0		Spry1	0	0		Fnbp1l	0	0		E130308A19Rik	0	0		Zc3h12a	0	0		Invs	0	0		Gtf2b	0	0		Fkbp15	0	0		Ints8	0	0		2500004C02Rik	0	0		Akirin2	0	0		Triqk	0	0		Ostc	0	0
Tnfsf10	0	0		Mtap	0	0		Tubgcp4	0	0		Ankrd50	0	0		Pde5a	0	0		Inip	0	0		Csf3r	0	0		Tex10	0	0		Pkn2	0	0		Slc31a1	0	0		Dpy19l4	0	0		Asxl1	0	0		Orc3	0	0		Runx1t1	0	0		Hadh	0	0
Fndc3b	0	0		Tusc1	0	0		Trp53bp1	0	0		Fat4	0	0		1810037I17Rik	0	0		Snx30	0	0		Mrps15	0	0		Msantd3	0	0		Lmo4	0	0		Cdc26	0	0		Virma	0	0		Nol4l	0	0		Rars2	0	0		Slc26a7	0	0		Cyp2u1	0	0
Pld1	0	0		Caap1	0	0		Map1a	0	0		Hspa4l	0	0		Usp53	0	0		Zfp37	0	0		Lsm10	0	0		Tmeff1	0	0		Hs2st1	0	0		Prpf4	0	0		Rad54b	0	0		Commd7	0	0		Slc35a1	0	0		Otud6b	0	0		Sgms2	0	0
Tnik	0	0		Plaa	0	0		Serf2	0	0		Plk4	0	0		Myoz2	0	0		Slc31a2	0	0		Stk40	0	0		Acnat1	0	0		Selenof	0	0		Wdr31	0	0		Gem	0	0		Mapre1	0	0		Smim8	0	0		Pip4p2	0	0		Papss1	0	0
Rpl22l1	0	0		Ift74	0	0		Hypk	0	0		Mfsd8	0	0		Synpo2	0	0		Fkbp15	0	0		Eva1b	0	0		Mrpl50	0	0		Sh3glb1	0	0		Alad	0	0		Pdp1	0	0		Cdk5rap1	0	0		Zfp292	0	0		Tmem64	0	0		Aimp1	0	0
Mynn	0	0		Tek	0	0		Mfap1b	0	0		Abhd18	0	0		Sec24d	0	0		Slc31a1	0	0		Thrap3	0	0		Zfp189	0	0		Clca3a1	0	0		Pole3	0	0		Tmem67	0	0		Snta1	0	0		Mob3b	0	0		Calb1	0	0		Tbck	0	0
Sec62	0	0		Mysm1	0	0		Mfap1a	0	0		Larp1b	0	0		Mettl14	0	0		Cdc26	0	0		Map7d1	0	0		Tmem246	0	0		Odf2l	0	0		Rgs3	0	0		Rbm12b2	0	0		Cbfa2t2	0	0		C9orf72	0	0		Decr1	0	0		Gstcd	0	0
Phc3	0	0		Jun	0	0		Wdr76	0	0		Pgrmc2	0	0		Prss12	0	0		Prpf4	0	0		Trappc3	0	0		Rnf20	0	0		Znhit6	0	0		Whrn	0	0		Rbm12b1	0	0		E2f1	0	0		Aco1	0	0		Nbn	0	0		Ints12	0	0
Prkci	0	0		Hook1	0	0		Casc4	0	0		Jade1	0	0		Snhg8	0	0		Wdr31	0	0		Adprhl2	0	0		Smc2	0	0		Ccn1	0	0		Atp6v1g1	0	0		Fam92a	0	0		Pxmp4	0	0		Ddx58	0	0		Osgin2	0	0		Ppa2	0	0
Skil	0	0		Cyp2j6	0	0		Ctdspl2	0	0		Sclt1	0	0		Gm42826	0	0		Pole3	0	0		Ago3	0	0		Nipsnap3b	0	0		Gm17501	0	0		Trim32	0	0		Gm37985	0	0		Chmp4b	0	0		Topors	0	0		Ripk2	0	0		Tet2	0	0
Zmat3	0	0		Nfia	0	0		Spg11	0	0		D3Ertd751e	0	0		Camk2d	0	0		Rgs3	0	0		Ago1	0	0		Slc44a1	0	0		Ddah1	0	0		Gm11225	0	0		Triqk	0	0		Raly	0	0		Smim27	0	0		Mmp16	0	0		Cenpe	0	0
Pik3ca	0	0		Tm2d1	0	0		B2m	0	0		Pabpc4l	0	0		Ank2	0	0		Zfp618	0	0		Clspn	0	0		Fsd1l	0	0		Bcl10	0	0		Cdk5rap2	0	0		Runx1t1	0	0		Eif2s2	0	0		Ndufb6	0	0		Cpne3	0	0		Cisd2	0	0
Zfp639	0	0		Gm12846	0	0		Sord	0	0		Slc7a11	0	0		Gm42974	0	0		Atp6v1g1	0	0		Psmb2	0	0		Fktn	0	0		2410004B18Rik	0	0		Megf9	0	0		Otud6b	0	0		Ahcy	0	0		Aptx	0	0		Rmdn1	0	0		Ube2d3	0	0
Mfn1	0	0		Usp1	0	0		Slc30a4	0	0		Noct	0	0		Larp7	0	0		Tnc	0	0		Ncdn	0	0		Tmem38b	0	0		Syde2	0	0		Kdm4c	0	0		Pip4p2	0	0		Itch	0	0		Dnaja1	0	0		Wwp1	0	0		Manba	0	0
Gnb4	0	0		Dock7	0	0		Bloc1s6	0	0		Elf2	0	0		Zgrf1	0	0		Pappa	0	0		AU040320	0	0		Zfp462	0	0		Ssx2ip	0	0		Dmac1	0	0		Tmem64	0	0		Dynlrb1	0	0		Smu1	0	0		Ggh	0	0		Nfkb1	0	0
Actl6a	0	0		Atg4c	0	0		Sqor	0	0		Ndufc1	0	0		Tifa	0	0		Trim32	0	0		Zmym4	0	0		Rad23b	0	0		Ctbs	0	0		Ptprd	0	0		Calb1	0	0		Map1lc3a	0	0		B4galt1	0	0		Ccnc	0	0		Ppp3ca	0	0
Mrpl47	0	0		Alg6	0	0		Sema6d	0	0		Naa15	0	0		Ap1ar	0	0		Gm11225	0	0		Sfpq	0	0		Klf4	0	0		Gng5	0	0		Gm42303	0	0		Decr1	0	0		Pigu	0	0		Bag1	0	0		Tstd3	0	0		H2afz	0	0
Usp13	0	0		Itgb3bp	0	0		Myef2	0	0		Rab33b	0	0		Gm43652	0	0		Cdk5rap2	0	0		Gm12940	0	0		Elp1	0	0		Rpf1	0	0		Mpdz	0	0		Nbn	0	0		Trp53inp2	0	0		Chmp5	0	0		Usp45	0	0		Dnajb14	0	0
Ttc14	0	0		Efcab7	0	0		Dut	0	0		Setd7	0	0		Enpep	0	0		Megf9	0	0		Zmym6	0	0		Abitram	0	0		Prkacb	0	0		Gm5860	0	0		Osgin2	0	0		Ncoa6	0	0		Nfx1	0	0		Pnisr	0	0		Lamtor3	0	0
Fxr1	0	0		Pgm1	0	0		Fbn1	0	0		Maml3	0	0		Elovl6	0	0		Tle1	0	0		Tmem35b	0	0		Tmem245	0	0		Ttll7	0	0		Nfib	0	0		Ripk2	0	0		Acss2	0	0		Nol6	0	0		Coq3	0	0		Dapp1	0	0
Dnajc19	0	0		Ccdc50.ps	0	0		Eid1	0	0		Foxo1	0	0		Gar1	0	0		C630043F03Rik	0	0		Smim12	0	0		Pakap	0	0		Adgrl2	0	0		Gm11266	0	0		Cpne3	0	0		Gss	0	0		Ube2r2	0	0		Fbxl4	0	0		Trmt10a	0	0
Gm43668	0	0		Cachd1	0	0		Cops2	0	0		Cog6	0	0		Cfi	0	0		Kdm4c	0	0		Csmd2	0	0		Pakap.2	0	0		Ptgfr	0	0		Zdhhc21	0	0		Rmdn1	0	0		Myh7b	0	0		Ubap2	0	0		Mms22l	0	0		Adh5	0	0
Atp11b	0	0		Jak1	0	0		Galk2	0	0		Gm42899	0	0		Pla2g12a	0	0		Dmac1	0	0		Phc2	0	0		Txn1	0	0		Dnajb4	0	0		Ttc39b	0	0		Wwp1	0	0		Trpc4ap	0	0		Dcaf12	0	0		Klhl32	0	0		Metap1	0	0
Dcun1d1	0	0		Leprot	0	0		Dtwd1	0	0		Nhlrc3	0	0		Casp6	0	0		Gm42303	0	0		Zfp362	0	0		Svep1	0	0		Fubp1	0	0		Snapc3	0	0		Ggh	0	0		Edem2	0	0		Ubap1	0	0		Ndufaf4	0	0		Eif4e	0	0
Mccc1	0	0		Gm12792	0	0		Gabpb1	0	0		Proser1	0	0		Mcub	0	0		Mpdz	0	0		Ak2	0	0		Ecpas	0	0		Nexn	0	0		Psip1	0	0		Ccnc	0	0		Eif6	0	0		Kif24	0	0		Ufl1	0	0		Tspan5	0	0
Mccc1os	0	0		Pde4b	0	0		Usp8	0	0		Ufm1	0	0		Sec24b	0	0		Nfib	0	0		Rnf19b	0	0		Ptgr1	0	0		Gm43185	0	0		Ccdc171	0	0		Tstd3	0	0		Uqcc1	0	0		Nudt2	0	0		Manea	0	0		Rap1gds1	0	0
Acad9	0	0		Sgip1	0	0		Sppl2a	0	0		Supt20	0	0		Gm43210	0	0		Zdhhc21	0	0		Fndc5	0	0		Dnajc25	0	0		Miga1	0	0		Cntln	0	0		Usp45	0	0		Cep250	0	0		Fam219a	0	0		Epha7	0	0		Unc5c	0	0
Zfp267	0	0		Mier1	0	0		Blvra	0	0		Exosc8	0	0		Ostc	0	0		Ttc39b	0	0		S100pbp	0	0		Gng10	0	0		Usp33	0	0		Adamtsl1	0	0		Pnisr	0	0		Ergic3	0	0		Enho	0	0		Map3k7	0	0		Pdlim5	0	0
Anxa5	0	0		Slc35d1	0	0		Ncaph	0	0		Alg5	0	0		Rpl34	0	0		Snapc3	0	0		Yars	0	0		Ugcg	0	0		Zzz3	0	0		Rraga	0	0		Coq3	0	0		Rbm12	0	0		Rpp25l	0	0		Bach2	0	0		Gtf2b	0	0
Exosc9	0	0		Oma1	0	0		Itpripl1	0	0		Rfxap	0	0		Lef1	0	0		Psip1	0	0		Rbbp4	0	0		Ptbp3	0	0		Pigk	0	0		Haus6	0	0		Fbxl4	0	0		Nfs1	0	0		Dctn3	0	0		Casp8ap2	0	0		Pkn2	0	0
Ccna2	0	0		Plpp3	0	0		1810024B03Rik	0	0		Spg20	0	0		Hadh	0	0		Cntln	0	0		Zbtb8os	0	0		Hsdl2	0	0		Rabggtb	0	0		Plin2	0	0		Mms22l	0	0		Romo1	0	0		Sigmar1	0	0		Mdn1	0	0		Lmo4	0	0
Bbs7	0	0		Usp24	0	0		Snrnp200	0	0		Nbea	0	0		Cyp2u1	0	0		Adamtsl1	0	0		Bsdc1	0	0		E130308A19Rik	0	0		Acadm	0	0		Dennd4c	0	0		Klhl32	0	0		Rbm39	0	0		Galt	0	0		Lyrm2	0	0		Hs2st1	0	0
4932438A13Rik	0	0		Ttc4	0	0		Tmem127	0	0		Tm4sf1	0	0		Sgms2	0	0		Rraga	0	0		Marcksl1	0	0		Inip	0	0		Slc44a5	0	0		Rps6	0	0		Ndufaf4	0	0		Phf20	0	0		Dnajb5	0	0		Ankrd6	0	0		Selenof	0	0
Spata5	0	0		Ssbp3	0	0		Stard7	0	0		Commd2	0	0		Aimp1	0	0		Haus6	0	0		Hdac1	0	0		Zfp37	0	0		Tyw3	0	0		Acer2	0	0		Ufl1	0	0		Scand1	0	0		Vcp	0	0		Rragd	0	0		Sh3glb1	0	0
Ankrd50	0	0		Mrpl37	0	0		Mrps5	0	0		Rnf13	0	0		Tbck	0	0		Plin2	0	0		Eif3i	0	0		Slc31a2	0	0		Cryz	0	0		Slc24a2	0	0		Manea	0	0		2900097C17Rik	0	0		Fancg	0	0		4933421O10Rik	0	0		Clca3a1	0	0
Hspa4l	0	0		Tceanc2	0	0		Mtln	0	0		Pfn2	0	0		Npnt	0	0		Dennd4c	0	0		Tmem234	0	0		Fkbp15	0	0		Tnni3k	0	0		Mllt3	0	0		Map3k7	0	0		Aar2	0	0		Pigo	0	0		Ube2j1	0	0		Clca3a2	0	0
Plk4	0	0		Tmem59	0	0		Bub1	0	0		Tsc22d2	0	0		Gstcd	0	0		Rps6	0	0		Ccdc28b	0	0		Slc31a1	0	0		Fpgt	0	0		Hacd4	0	0		Bach2	0	0		Dlgap4	0	0		Stoml2	0	0		Pnrc1	0	0		Odf2l	0	0
Mfsd8	0	0		Lrrc42	0	0		Morrbid	0	0		Eif2a	0	0		Ints12	0	0		Mllt3	0	0		Txlna	0	0		Cdc26	0	0		Gm37324	0	0		Klhl9	0	0		Casp8ap2	0	0		5430405H02Rik	0	0		Fam214b	0	0		Rngtt	0	0		Col24a1	0	0
Gm2011	0	0		Hspb11	0	0		Anapc1	0	0		Selenot	0	0		Ppa2	0	0		Hacd4	0	0		Kpna6	0	0		Prpf4	0	0		Gm37515	0	0		Mtap	0	0		Mdn1	0	0		Ndrg3	0	0		Unc13b	0	0		Akirin2	0	0		Znhit6	0	0
Abhd18	0	0		Yipf1	0	0		Zc3h8	0	0		Siah2	0	0		Tet2	0	0		Klhl9	0	0		Tmem39b	0	0		Alad	0	0		Negr1	0	0		Caap1	0	0		Lyrm2	0	0		Dsn1	0	0		Rusc2	0	0		Orc3	0	0		Ccn1	0	0
Larp1b	0	0		Ndc1	0	0		Gm10762	0	0		Igsf10	0	0		Cenpe	0	0		Mtap	0	0		Khdrbs1	0	0		Pole3	0	0		Zranb2	0	0		Plaa	0	0		Ube2j1	0	0		Rbl1	0	0		Tesk1	0	0		Rars2	0	0		Gm17501	0	0
Pgrmc2	0	0		Magoh	0	0		Ttl	0	0		Mbnl1	0	0		Bdh2	0	0		Caap1	0	0		Ptp4a2	0	0		Rgs3	0	0		Ankrd13c	0	0		Ift74	0	0		Pnrc1	0	0		Manbal	0	0		Ccdc107	0	0		Slc35a1	0	0		Ddah1	0	0
Jade1	0	0		Czib	0	0		Chchd5	0	0		Rap2b	0	0		Cisd2	0	0		Plaa	0	0		Pef1	0	0		Zfp618	0	0		Srsf11	0	0		Mysm1	0	0		Rngtt	0	0		Blcap	0	0		Tpm2	0	0		Smim8	0	0		Bcl10	0	0
Sclt1	0	0		Scp2	0	0		Slc20a1	0	0		Dhx36	0	0		Ube2d3	0	0		Ift74	0	0		Fabp3	0	0		Col27a1	0	0		Gm43362	0	0		Jun	0	0		Akirin2	0	0		Nnat	0	0		Tln1	0	0		Zfp292	0	0		2410004B18Rik	0	0
D3Ertd751e	0	0		Echdc2	0	0		Ckap2l	0	0		Mme	0	0		Manba	0	0		Tek	0	0		Zcchc17	0	0		Akna	0	0		Lrrc40	0	0		Hook1	0	0		Orc3	0	0		Ctnnbl1	0	0		Creb3	0	0		C9orf72	0	0		Syde2	0	0
Pcdh18	0	0		Zyg11b	0	0		Sirpa	0	0		E130311K13Rik	0	0		Nfkb1	0	0		Mysm1	0	0		Snrnp40	0	0		Atp6v1g1	0	0		Depdc1a	0	0		Nfia	0	0		Rars2	0	0		Tti1	0	0		Gba2	0	0		Aco1	0	0		Ssx2ip	0	0
Noct	0	0		Coa7	0	0		Stk35	0	0		Slc33a1	0	0		Gm43430	0	0		Jun	0	0		Pum1	0	0		Tnc	0	0		Wls	0	0		Tm2d1	0	0		Slc35a1	0	0		Tgm2	0	0		Rgp1	0	0		Ddx58	0	0		Ctbs	0	0
Elf2	0	0		Gpx7	0	0		Snrpb	0	0		Gmps	0	0		Slc39a8	0	0		Hook1	0	0		Sdc3	0	0		Trim32	0	0		AI838599	0	0		Patj	0	0		Smim8	0	0		Ralgapb	0	0		Npr2	0	0		Topors	0	0		Spata1	0	0
Mgarp	0	0		Tut4	0	0		Nop56	0	0		Vmn2r3	0	0		Gm43429	0	0		Cyp2j6	0	0		Laptm5	0	0		Tlr4	0	0		Tmem68	0	0		Usp1	0	0		Zfp292	0	0		Ppp1r16b	0	0		Hint2	0	0		Smim27	0	0		Gng5	0	0
Ndufc1	0	0		Prpf38a	0	0		Cpxm1	0	0		Ssr3	0	0		Ppp3ca	0	0		Gm12696	0	0		Mecr	0	0		Brinp1	0	0		Tgs1	0	0		Dock7	0	0		C9orf72	0	0		Fam83d	0	0		Fam221b	0	0		Ndufb6	0	0		Rpf1	0	0
Naa15	0	0		Zfyve9	0	0		Pced1a	0	0		Tiparp	0	0		Ddit4l	0	0		Nfia	0	0		Srsf4	0	0		Gm11225	0	0		Lyn	0	0		Atg4c	0	0		Aco1	0	0		Dhx35	0	0		Olfr157	0	0		Aptx	0	0		Prkacb	0	0
Rab33b	0	0		Btf3l4	0	0		Ptpra	0	0		Lekr1	0	0		H2afz	0	0		Tm2d1	0	0		A930004J17Rik	0	0		Cdk5rap2	0	0		Rps20	0	0		Alg6	0	0		Ddx58	0	0		Gm826	0	0		Reck	0	0		Dnaja1	0	0		Ttll7	0	0
Setd7	0	0		Txndc12	0	0		Ddrgk1	0	0		Ccnl1	0	0		Dnajb14	0	0		Usp1	0	0		Epb41	0	0		Megf9	0	0		Plag1	0	0		Itgb3bp	0	0		Topors	0	0		Top1	0	0		Glipr2	0	0		Smu1	0	0		Adgrl2	0	0
Mgst2	0	0		Kti12	0	0		Itpa	0	0		Rsrc1	0	0		Lamtor3	0	0		Dock7	0	0		Ythdf2	0	0		Tle1	0	0		Chchd7	0	0		Pgm1	0	0		Smim27	0	0		Zhx3	0	0		Clta	0	0		B4galt1	0	0		Gipc2	0	0
Maml3	0	0		Nrd1	0	0		4930402H24Rik	0	0		Mlf1	0	0		Dapp1	0	0		Alg6	0	0		Gmeb1	0	0		Kdm4c	0	0		Gm11808	0	0		Ror1	0	0		Ndufb6	0	0		Chd6	0	0		Gne	0	0		Bag1	0	0		Dnajb4	0	0
Gm30074	0	0		Osbpl9	0	0		Atrn	0	0		Gfm1	0	0		Mttp	0	0		Itgb3bp	0	0		Taf12	0	0		Dmac1	0	0		Impad1	0	0		Ccdc50.ps	0	0		Aptx	0	0		Srsf6	0	0		Gm12504	0	0		Chmp5	0	0		Fubp1	0	0
Foxo1	0	0		Eps15	0	0		Hspa12b	0	0		Lxn	0	0		Trmt10a	0	0		Efcab7	0	0		Snhg12	0	0		Ptprd	0	0		Fam110b	0	0		Cachd1	0	0		Dnaja1	0	0		Ift52	0	0		Rnf38	0	0		Nfx1	0	0		Nexn	0	0
Cog6	0	0		Rnf11	0	0		1700037H04Rik	0	0		Mfsd1	0	0		Adh5	0	0		Pgm1	0	0		Trnau1ap	0	0		Gm42303	0	0		Ubxn2b	0	0		Jak1	0	0		Smu1	0	0		Jph2	0	0		Melk	0	0		Nol6	0	0		Gm43185	0	0
Gm42899	0	0		Faf1	0	0		Spef1	0	0		1110032F04Rik	0	0		Metap1	0	0		Ccdc50.ps	0	0		Rcc1	0	0		Lurap1l	0	0		Sdcbp	0	0		Ak4	0	0		B4galt1	0	0		Oser1	0	0		Zcchc7	0	0		Ube2r2	0	0		Miga1	0	0
Proser1	0	0		Bend5	0	0		Cenpb	0	0		Ift80	0	0		Eif4e	0	0		Cachd1	0	0		Snhg3	0	0		Mpdz	0	0		Nsmaf	0	0		Leprot	0	0		Bag1	0	0		2900093K20Rik	0	0		Grhpr	0	0		Ubap2	0	0		Usp33	0	0
Frem2	0	0		Spata6	0	0		Cdc25b	0	0		Smc4	0	0		Tspan5	0	0		Raver2	0	0		Phactr4	0	0		Nfib	0	0		Tox	0	0		Gm12792	0	0		Chmp5	0	0		Fitm2	0	0		Zbtb5	0	0		Dcaf12	0	0		Zzz3	0	0
Ufm1	0	0		Trabd2b	0	0		Ap5s1	0	0		Trim59	0	0		Unc5c	0	0		Jak1	0	0		Sesn2	0	0		Zdhhc21	0	0		Rab2a	0	0		Pde4b	0	0		Nfx1	0	0		Serinc3	0	0		Fbxo10	0	0		Ubap1	0	0		Pigk	0	0
Supt20	0	0		Cmpk1	0	0		Pank2	0	0		Kpna4	0	0		Bmpr1b	0	0		E130102H24Rik	0	0		Atpif1	0	0		Snapc3	0	0		Chd7	0	0		Mier1	0	0		Aqp7	0	0		Ywhab	0	0		Tomm5	0	0		Nudt2	0	0		Rabggtb	0	0
Exosc8	0	0		Tal1	0	0		Rnf24	0	0		Ppm1l	0	0		Pdlim5	0	0		Ak4	0	0		Dnajc8	0	0		Psip1	0	0		Clvs1	0	0		Slc35d1	0	0		Nol6	0	0		Tomm34	0	0		Trmt10b	0	0		Fam219a	0	0		Acadm	0	0
Alg5	0	0		Pdzk1ip1	0	0		Smox	0	0		Nmd3	0	0		Gbp5	0	0		Leprot	0	0		Ptafr	0	0		Cntln	0	0		Asph	0	0		Oma1	0	0		Ube2r2	0	0		Stk4	0	0		Exosc3	0	0		Cntfr	0	0		Cryz	0	0
Rfxap	0	0		Cyp4x1	0	0		Prnp	0	0		Bche	0	0		Gbp7	0	0		Lepr	0	0		Eya3	0	0		Rraga	0	0		2610301B20Rik	0	0		Prkaa2	0	0		Ubap2	0	0		Sdc4	0	0		Dcaf10	0	0		Il11ra1	0	0		Zranb2	0	0
Spg20	0	0		Efcab14	0	0		Slc23a2	0	0		Pdcd10	0	0		Gbp3	0	0		Gm12792	0	0		Smpdl3b	0	0		Haus6	0	0		Plekhf2	0	0		Plpp3	0	0		Dcaf12	0	0		Sys1	0	0		Slc25a51	0	0		Rpp25l	0	0		Ankrd13c	0	0
Nbea	0	0		Atpaf1	0	0		Tmem230	0	0		Golim4	0	0		Gbp2	0	0		Pde4b	0	0		Rpa2	0	0		Plin2	0	0		Ndufaf6	0	0		Usp24	0	0		Ubap1	0	0		Dbndd2	0	0		Shb	0	0		Dctn3	0	0		Srsf11	0	0
Tm4sf1	0	0		Mob3c	0	0		Pcna	0	0		Rapgef2	0	0		Gtf2b	0	0		Sgip1	0	0		Themis2	0	0		Dennd4c	0	0		Trp53inp1	0	0		Dhcr24	0	0		Kif24	0	0		Pigt	0	0		Aldh1b1	0	0		Sigmar1	0	0		Gm43362	0	0
Wwtr1	0	0		Mknk1	0	0		Cds2	0	0		Ppid	0	0		Pkn2	0	0		Mier1	0	0		Ppp1r8	0	0		Rps6	0	0		Ccne2	0	0		Ttc4	0	0		Nudt2	0	0		Dnttip1	0	0		Tdrd7	0	0		Galt	0	0		Lrrc40	0	0
Commd2	0	0		Nsun4	0	0		Gpcpd1	0	0		Etfdh	0	0		Lmo4	0	0		Slc35d1	0	0		Stx12	0	0		Acer2	0	0		Ints8	0	0		Acot11	0	0		Fam219a	0	0		Ube2c	0	0		Tmod1	0	0		Ccl27a	0	0		Depdc1a	0	0
Rnf13	0	0		Uqcrh	0	0		Trmt6	0	0		4930579G24Rik	0	0		Hs2st1	0	0		Oma1	0	0		Fam76a	0	0		Mllt3	0	0		Dpy19l4	0	0		Ssbp3	0	0		Il11ra1	0	0		Snx21	0	0		Ncbp1	0	0		Vcp	0	0		Wls	0	0
Pfn2	0	0		Rad54l	0	0		Mcm8	0	0		Tmem144	0	0		Selenof	0	0		Prkaa2	0	0		Wasf2	0	0		Klhl9	0	0		Virma	0	0		Mrpl37	0	0		Rpp25l	0	0		Neurl2	0	0		Xpa	0	0		Fancg	0	0		AI838599	0	0
Tsc22d2	0	0		Pomgnt1	0	0		Crls1	0	0		Gask1b	0	0		Sh3glb1	0	0		Plpp3	0	0		Tmem222	0	0		Mtap	0	0		Gem	0	0		Tceanc2	0	0		Dctn3	0	0		Ctsa	0	0		Anp32b	0	0		Pigo	0	0		Tmem68	0	0
Serp1	0	0		Pik3r3	0	0		Bmp2	0	0		Ctso	0	0		Clca3a1	0	0		Usp24	0	0		Wdtc1	0	0		Caap1	0	0		Pdp1	0	0		Tmem59	0	0		Sigmar1	0	0		Pcif1	0	0		Nans	0	0		Stoml2	0	0		Tgs1	0	0
Eif2a	0	0		Tmem69	0	0		Tmx4	0	0		Gucy1b1	0	0		Clca3a2	0	0		Dhcr24	0	0		Slc9a1	0	0		Plaa	0	0		1700123M08Rik	0	0		Lrrc42	0	0		Galt	0	0		Ncoa5	0	0		Col15a1	0	0		Fam214b	0	0		Rps20	0	0
Selenot	0	0		Gpbp1l1	0	0		Plcb1	0	0		Gucy1a1	0	0		Odf2l	0	0		Ttc4	0	0		Nudc	0	0		Ift74	0	0		Tmem67	0	0		Hspb11	0	0		Dnajb5	0	0		Slc35c2	0	0		Tgfbr1	0	0		Rusc2	0	0		Chchd7	0	0
Siah2	0	0		Nasp	0	0		Plcb4	0	0		Map9	0	0		Znhit6	0	0		Ssbp3	0	0		Gpn2	0	0		Tek	0	0		Rbm12b2	0	0		Yipf1	0	0		Vcp	0	0		Elmo2	0	0		Alg2	0	0		Ccdc107	0	0		Gm11808	0	0
Med12l	0	0		Akr1a1	0	0		Mkks	0	0		Plrg1	0	0		Ccn1	0	0		Mrpl37	0	0		Zdhhc18	0	0		Mysm1	0	0		Rbm12b1	0	0		Ndc1	0	0		Fancg	0	0		Trp53rka	0	0		Sec61b	0	0		Tpm2	0	0		Penk	0	0
Gm37926	0	0		Prdx1	0	0		Slx4ip	0	0		Tmem131l	0	0		Gm17501	0	0		Tceanc2	0	0		Pigv	0	0		Jun	0	0		Fam92a	0	0		Magoh	0	0		Pigo	0	0		Zmynd8	0	0		Stx17	0	0		Tln1	0	0		Impad1	0	0
Mbnl1	0	0		Ccdc163	0	0		Jag1	0	0		Mnd1	0	0		Ddah1	0	0		Tmem59	0	0		Arid1a	0	0		Cyp2j6	0	0		Gm37985	0	0		Czib	0	0		Stoml2	0	0		Ncoa3	0	0		Erp44	0	0		Creb3	0	0		Fam110b	0	0
Rap2b	0	0		Urod	0	0		Tasp1	0	0		Trim2	0	0		Bcl10	0	0		Lrrc42	0	0		Rps6ka1	0	0		Nfia	0	0		Triqk	0	0		Cpt2	0	0		Fam214b	0	0		Sulf2	0	0		Invs	0	0		Gba2	0	0		Ubxn2b	0	0
Arhgef26	0	0		Eif2b3	0	0		Esf1	0	0		Arfip1	0	0		2410004B18Rik	0	0		Hspb11	0	0		Hmgn2	0	0		Tm2d1	0	0		Runx1t1	0	0		Scp2	0	0		Unc13b	0	0		Arfgef2	0	0		Tex10	0	0		Rgp1	0	0		Sdcbp	0	0
Dhx36	0	0		Plk3	0	0		Ndufaf5	0	0		Fbxw7	0	0		Syde2	0	0		Yipf1	0	0		Dhdds	0	0		Kank4	0	0		Otud6b	0	0		Echdc2	0	0		Rusc2	0	0		Cse1l	0	0		Msantd3	0	0		Npr2	0	0		Nsmaf	0	0
Mme	0	0		Rps8	0	0		Flrt3	0	0		Gatb	0	0		Ssx2ip	0	0		Ndc1	0	0		Cd52	0	0		Usp1	0	0		Pip4p2	0	0		Zyg11b	0	0		Ccdc107	0	0		Stau1	0	0		Tmeff1	0	0		Hint2	0	0		Rab2a	0	0
E130311K13Rik	0	0		Rnf220	0	0		Kif16b	0	0		Sh3d19	0	0		Ctbs	0	0		Lrp8	0	0		Sh3bgrl3	0	0		Dock7	0	0		Tmem64	0	0		Gpx7	0	0		Arhgef39	0	0		Ddx27	0	0		Acnat1	0	0		Fam221b	0	0		Chd7	0	0
Slc33a1	0	0		Eri3	0	0		Snrpb2	0	0		Lrba	0	0		Gng5	0	0		Magoh	0	0		Cep85	0	0		Alg6	0	0		Calb1	0	0		Tut4	0	0		Tpm2	0	0		Zfas1	0	0		Mrpl50	0	0		Tmem8b	0	0		Asph	0	0
Gmps	0	0		Dmap1	0	0		Dstn	0	0		Cd1d1	0	0		Rpf1	0	0		Czib	0	0		Pdik1l	0	0		Itgb3bp	0	0		Decr1	0	0		Prpf38a	0	0		Tln1	0	0		B4galt5	0	0		Zfp189	0	0		Olfr157	0	0		Gdf6	0	0
Vmn2r3	0	0		Gm12840	0	0		Rrbp1	0	0		Kirrel	0	0		Prkacb	0	0		Cpt2	0	0		Stmn1	0	0		Efcab7	0	0		Nbn	0	0		Zfyve9	0	0		Creb3	0	0		Spata2	0	0		Tmem246	0	0		Reck	0	0		2610301B20Rik	0	0
Ssr3	0	0		B4galt2	0	0		Snx5	0	0		Etv3	0	0		Ttll7	0	0		Scp2	0	0		Paqr7	0	0		Pgm1	0	0		Osgin2	0	0		Btf3l4	0	0		Gba2	0	0		Rnf114	0	0		Rnf20	0	0		Glipr2	0	0		Plekhf2	0	0
Lekr1	0	0		Atp6v0b	0	0		Polr3f	0	0		Pear1	0	0		Adgrl2	0	0		Zyg11b	0	0		Mtfr1l	0	0		Ror1	0	0		Mmp16	0	0		Txndc12	0	0		Rgp1	0	0		Ube2v1	0	0		Smc2	0	0		Clta	0	0		Ndufaf6	0	0
Rsrc1	0	0		Kdm4a	0	0		Sec23b	0	0		Hdgf	0	0		Ifi44	0	0		Coa7	0	0		Selenon	0	0		Ccdc50.ps	0	0		Cpne3	0	0		Kti12	0	0		Npr2	0	0		Tmem189	0	0		Nipsnap3b	0	0		Gne	0	0		Trp53inp1	0	0
Mlf1	0	0		Ptprf	0	0		Smim26	0	0		Rrnad1	0	0		Gipc2	0	0		Gpx7	0	0		Man1c1	0	0		Cachd1	0	0		Rmdn1	0	0		Nrd1	0	0		Hint2	0	0		Dpm1	0	0		Abca1	0	0		Gm12504	0	0		Ccne2	0	0
Gfm1	0	0		Hyi	0	0		Dtd1	0	0		Isg20l2	0	0		Dnajb4	0	0		Tut4	0	0		Ldlrap1	0	0		Raver2	0	0		Wwp1	0	0		Osbpl9	0	0		Fam221b	0	0		Nfatc2	0	0		Slc44a1	0	0		Rnf38	0	0		Ints8	0	0
Lxn	0	0		Med8	0	0		Rin2	0	0		Nes	0	0		Fubp1	0	0		Prpf38a	0	0		Maco1	0	0		Jak1	0	0		Ggh	0	0		Eps15	0	0		Hrct1	0	0		Atp9a	0	0		Fktn	0	0		Melk	0	0		Dpy19l4	0	0
Mfsd1	0	0		Elovl1	0	0		Naa20	0	0		Gpatch4	0	0		Nexn	0	0		Orc1	0	0		Tmem50a	0	0		E130102H24Rik	0	0		Ccnc	0	0		Rnf11	0	0		Olfr157	0	0		Zfp64	0	0		Tmem38b	0	0		Zcchc7	0	0		Virma	0	0
Schip1	0	0		Cdc20	0	0		Crnkl1	0	0		Naxe	0	0		Miga1	0	0		Zfyve9	0	0		Rsrp1	0	0		Leprot	0	0		Tstd3	0	0		Faf1	0	0		Glipr2	0	0		Tshz2	0	0		Zfp462	0	0		Grhpr	0	0		Rad54b	0	0
Ift80	0	0		Tie1	0	0		Ralgapa2	0	0		Iqgap3	0	0		Usp33	0	0		Btf3l4	0	0		Syf2	0	0		Gm12792	0	0		Usp45	0	0		Bend5	0	0		Clta	0	0		Zfp217	0	0		Rad23b	0	0		Zbtb5	0	0		Gem	0	0
Smc4	0	0		Ebna1bp2	0	0		Kiz	0	0		Mef2d	0	0		Zzz3	0	0		Txndc12	0	0		Runx3	0	0		Pde4b	0	0		Pnisr	0	0		Trabd2b	0	0		Gne	0	0		Pfdn4	0	0		Klf4	0	0		Polr1e	0	0		Pdp1	0	0
Trim59	0	0		Slc2a1	0	0		Thbd	0	0		Cct3	0	0		Pigk	0	0		Kti12	0	0		Clic4	0	0		Sgip1	0	0		Fbxl4	0	0		Cmpk1	0	0		Gm12504	0	0		Fam210b	0	0		Elp1	0	0		Fbxo10	0	0		Tmem67	0	0
Kpna4	0	0		Zfp691	0	0		Cd93	0	0		Glmp	0	0		Rabggtb	0	0		Nrd1	0	0		Srrm1	0	0		Mier1	0	0		Mms22l	0	0		Efcab14	0	0		Rnf38	0	0		Aurka	0	0		Abitram	0	0		Tomm5	0	0		Rbm12b2	0	0
Ppm1l	0	0		Svbp	0	0		Nxt1	0	0		Smg5	0	0		Acadm	0	0		Osbpl9	0	0		Rcan3	0	0		Slc35d1	0	0		Klhl32	0	0		Atpaf1	0	0		Melk	0	0		Rtf2	0	0		Ctnnal1	0	0		Trmt10b	0	0		Fam92a	0	0
B3galnt1	0	0		AU022252	0	0		Gzf1	0	0		Pmf1	0	0		Cryz	0	0		Eps15	0	0		Srsf10	0	0		Oma1	0	0		Ndufaf4	0	0		Mknk1	0	0		Zcchc7	0	0		Bmp7	0	0		Tmem245	0	0		Exosc3	0	0		Triqk	0	0
Nmd3	0	0		P3h1	0	0		Zfp120	0	0		Slc25a44	0	0		Fpgt	0	0		Rnf11	0	0		Pnrc2	0	0		Plpp3	0	0		Ufl1	0	0		Nsun4	0	0		Grhpr	0	0		Rae1	0	0		Ptpn3	0	0		Dcaf10	0	0		Runx1t1	0	0
Gm19194	0	0		Cldn19	0	0		Gm10130	0	0		Lmna	0	0		Gm37324	0	0		Cdkn2c	0	0		Fuca1	0	0		Usp24	0	0		Manea	0	0		Uqcrh	0	0		Polr1e	0	0		Rbm38	0	0		Pakap.2	0	0		Slc25a51	0	0		Slc26a7	0	0
Bche	0	0		Ybx1	0	0		Pygb	0	0		Mex3a	0	0		Negr1	0	0		Faf1	0	0		Hmgcl	0	0		Dhcr24	0	0		Epha7	0	0		Rad54l	0	0		Tomm5	0	0		Pmepa1	0	0		Txn1	0	0		Tdrd7	0	0		Otud6b	0	0
Pdcd10	0	0		Ppih	0	0		Abhd12	0	0		Lamtor2	0	0		Zranb2	0	0		Bend5	0	0		Gale	0	0		Ttc4	0	0		Map3k7	0	0		Pomgnt1	0	0		Trmt10b	0	0		Ppp4r1l.ps	0	0		Lpar1	0	0		Tmod1	0	0		Pip4p2	0	0
Golim4	0	0		Foxj3	0	0		Gins1	0	0		Ubqln4	0	0		Ptger3	0	0		Spata6	0	0		Lypla2	0	0		Ssbp3	0	0		Bach2	0	0		Pik3r3	0	0		Dcaf10	0	0		Rab22a	0	0		Ecpas	0	0		Tstd2	0	0		Tmem64	0	0
Rapgef2	0	0		Foxo6	0	0		Ninl	0	0		Ssr2	0	0		Cth	0	0		Trabd2b	0	0		Pithd1	0	0		Mrpl37	0	0		Casp8ap2	0	0		Mast2	0	0		Slc25a51	0	0		Stx16	0	0		Ptgr1	0	0		Ncbp1	0	0		Decr1	0	0
Ppid	0	0		Scmh1	0	0		Nsfl1c	0	0		Arhgef2	0	0		Ankrd13c	0	0		Cmpk1	0	0		Eloa	0	0		Tceanc2	0	0		Mdn1	0	0		Ipp	0	0		Shb	0	0		Npepl1	0	0		Dnajc25	0	0		Xpa	0	0		Nbn	0	0
Etfdh	0	0		Ctps	0	0		Fkbp1a	0	0		Khdc4	0	0		Srsf11	0	0		Stil	0	0		Rpl11	0	0		Tmem59	0	0		Lyrm2	0	0		Tmem69	0	0		Ccdc180	0	0		Gnas	0	0		Ugcg	0	0		Anp32b	0	0		Ripk2	0	0
4930579G24Rik	0	0		Nfyc	0	0		Psmf1	0	0		Rit1	0	0		Gm43362	0	0		Tal1	0	0		Id3	0	0		Lrrc42	0	0		Rragd	0	0		Gpbp1l1	0	0		Tdrd7	0	0		Ctsz	0	0		Ptbp3	0	0		Nans	0	0		Mmp16	0	0
Rxfp1	0	0		Exo5	0	0		Fam110a	0	0		Syt11	0	0		Lrrc40	0	0		Efcab14	0	0		E2f2	0	0		Hspb11	0	0		Ube2j1	0	0		Nasp	0	0		Tstd2	0	0		Gm4631	0	0		Hsdl2	0	0		Col15a1	0	0		Cpne3	0	0
Tmem144	0	0		Smap2	0	0		Csnk2a1	0	0		1500004A13Rik	0	0		Depdc1a	0	0		Atpaf1	0	0		Tcea3	0	0		Yipf1	0	0		Pnrc1	0	0		Akr1a1	0	0		Ncbp1	0	0		Gm14295	0	0		E130308A19Rik	0	0		Tgfbr1	0	0		Rmdn1	0	0
Gask1b	0	0		Col9a2	0	0		Tbc1d20	0	0		Gon4l	0	0		Wls	0	0		Mob3c	0	0		Zfp46	0	0		Ndc1	0	0		Akirin2	0	0		Prdx1	0	0		Xpa	0	0		Gm14296	0	0		Inip	0	0		Alg2	0	0		Wwp1	0	0
Pdgfc	0	0		Zmpste24	0	0		Rbck1	0	0		Dap3	0	0		AI838599	0	0		Mknk1	0	0		Hnrnpr	0	0		Magoh	0	0		Orc3	0	0		Mmachc	0	0		Anp32b	0	0		Gm14324	0	0		Zfp37	0	0		Sec61b	0	0		Ggh	0	0
Ctso	0	0		Rlf	0	0		Sox12	0	0		Ash1l	0	0		Tmem68	0	0		Nsun4	0	0		Luzp1	0	0		Czib	0	0		Rars2	0	0		Ccdc163	0	0		Nans	0	0		Gm14326	0	0		Slc31a2	0	0		Nr4a3	0	0		Ccnc	0	0
Gucy1b1	0	0		Ppt1	0	0		Zcchc3	0	0		Rusc1	0	0		Tgs1	0	0		Uqcrh	0	0		Kdm1a	0	0		Scp2	0	0		Slc35a1	0	0		Urod	0	0		Col15a1	0	0		Zfp931	0	0		Fkbp15	0	0		Stx17	0	0		Tstd3	0	0
Gucy1a1	0	0		Cap1	0	0		Rem1	0	0		Fdps	0	0		Lyn	0	0		Lrrc41	0	0		C1qb	0	0		Echdc2	0	0		Zfp292	0	0		Eif2b3	0	0		Tgfbr1	0	0		Ppp1r3d	0	0		Slc31a1	0	0		Erp44	0	0		Usp45	0	0
Map9	0	0		Trit1	0	0		H13	0	0		Clk2	0	0		Rps20	0	0		Pomgnt1	0	0		C1qc	0	0		Zyg11b	0	0		C9orf72	0	0		Rps8	0	0		Sec61b	0	0		Taf4	0	0		Cdc26	0	0		Invs	0	0		Pnisr	0	0
Plrg1	0	0		Ppie	0	0		Mcts2	0	0		Scamp3	0	0		Plag1	0	0		Pik3r3	0	0		C1qa	0	0		Coa7	0	0		Aco1	0	0		Kif2c	0	0		Nr4a3	0	0		Lsm14b	0	0		Prpf4	0	0		Tex10	0	0		Coq3	0	0
Tmem131l	0	0		Heyl	0	0		Cox4i2	0	0		Fam189b	0	0		Chchd7	0	0		Mast2	0	0		Cdc42	0	0		Gpx7	0	0		Topors	0	0		Tmem53	0	0		Stx17	0	0		Psma7	0	0		Wdr31	0	0		Msantd3	0	0		Fbxl4	0	0
Mnd1	0	0		Pabpc4	0	0		Bcl2l1	0	0		Gba	0	0		Gm11808	0	0		Tmem69	0	0		Hspg2	0	0		Tut4	0	0		Smim27	0	0		Rnf220	0	0		Erp44	0	0		Mtg2	0	0		Alad	0	0		Tmeff1	0	0		Mms22l	0	0
Trim2	0	0		Macf1	0	0		Tpx2	0	0		Mtx1	0	0		Impad1	0	0		Gpbp1l1	0	0		Usp48	0	0		Prpf38a	0	0		Ndufb6	0	0		Eri3	0	0		Tex10	0	0		Osbpl2	0	0		Pole3	0	0		Acnat1	0	0		Klhl32	0	0
Arfip1	0	0		Ndufs5	0	0		Foxs1	0	0		Thbs3	0	0		Fam110b	0	0		Nasp	0	0		Ece1	0	0		Orc1	0	0		Aptx	0	0		Dmap1	0	0		Msantd3	0	0		Adrm1	0	0		Rgs3	0	0		Mrpl50	0	0		Ndufaf4	0	0
Fbxw7	0	0		Akirin1	0	0		Pdrg1	0	0		Dpm3	0	0		Ubxn2b	0	0		Akr1a1	0	0		Eif4g3	0	0		Cc2d1b	0	0		Dnaja1	0	0		Gm12840	0	0		Acnat1	0	0		Lama5	0	0		Zfp618	0	0		Zfp189	0	0		Ufl1	0	0
Gatb	0	0		Mycbp	0	0		Tm9sf4	0	0		Slc50a1	0	0		Sdcbp	0	0		Prdx1	0	0		Hp1bp3	0	0		Zfyve9	0	0		Smu1	0	0		B4galt2	0	0		Mrpl50	0	0		Rps21	0	0		Col27a1	0	0		Tmem246	0	0		Manea	0	0
Fam160a1	0	0		Rragc	0	0		Pofut1	0	0		Efna1	0	0		Nsmaf	0	0		Ccdc163	0	0		Ddost	0	0		Btf3l4	0	0		B4galt1	0	0		Atp6v0b	0	0		Zfp189	0	0		Cables2	0	0		Atp6v1g1	0	0		Rnf20	0	0		Epha7	0	0
Glt28d2	0	0		Utp11	0	0		Kif3b	0	0		Efna4	0	0		Car8	0	0		Toe1	0	0		Pink1	0	0		Txndc12	0	0		Spink4	0	0		Ipo13	0	0		Tmem246	0	0		B230312C02Rik	0	0		Tnc	0	0		Grin3a	0	0		Map3k7	0	0
Cd1d1	0	0		Fhl3	0	0		Nol4l	0	0		Adam15	0	0		Rab2a	0	0		Urod	0	0		Mul1	0	0		Kti12	0	0		Bag1	0	0		St3gal3	0	0		Rnf20	0	0		Mrgbp	0	0		Trim32	0	0		Smc2	0	0		Bach2	0	0
Kirrel	0	0		Sf3a3	0	0		Commd7	0	0		Gm15417	0	0		Chd7	0	0		Eif2b3	0	0		Tmco4	0	0		Rab3b	0	0		Chmp5	0	0		Kdm4a	0	0		Smc2	0	0		Ogfr	0	0		Tlr4	0	0		Nipsnap3b	0	0		Casp8ap2	0	0
Etv3	0	0		Inpp5b	0	0		Dnmt3b	0	0		Cks1b	0	0		Asph	0	0		Rps8	0	0		Micos10	0	0		Nrd1	0	0		Nfx1	0	0		Ptprf	0	0		Nipsnap3b	0	0		Gid8	0	0		Gm11225	0	0		Abca1	0	0		Mdn1	0	0
Prcc	0	0		Mtf1	0	0		Mapre1	0	0		Shc1	0	0		Gdf6	0	0		Kif2c	0	0		Capzb	0	0		Osbpl9	0	0		Ube2r2	0	0		Hyi	0	0		Abca1	0	0		Ythdf1	0	0		Cdk5rap2	0	0		Slc44a1	0	0		Lyrm2	0	0
Hdgf	0	0		1110065P20Rik	0	0		Cbfa2t2	0	0		Pygo2	0	0		2610301B20Rik	0	0		Rnf220	0	0		Pqlc2	0	0		Eps15	0	0		Ubap2	0	0		Med8	0	0		Slc44a1	0	0		Arfgap1	0	0		Megf9	0	0		Fsd1l	0	0		Rragd	0	0
Rrnad1	0	0		Yrdc	0	0		E2f1	0	0		Pbxip1	0	0		Plekhf2	0	0		Eri3	0	0		Akr7a5	0	0		Rnf11	0	0		Dcaf12	0	0		Elovl1	0	0		Fsd1l	0	0		Eef1a2	0	0		Tle1	0	0		Fktn	0	0		4933421O10Rik	0	0
Isg20l2	0	0		Cdca8	0	0		Pxmp4	0	0		Pmvk	0	0		Ndufaf6	0	0		Dmap1	0	0		Mrto4	0	0		Cdkn2c	0	0		Ubap1	0	0		Cdc20	0	0		Fktn	0	0		Ppdpf	0	0		C630043F03Rik	0	0		Tmem38b	0	0		Ube2j1	0	0
Nes	0	0		Gnl2	0	0		Chmp4b	0	0		Ube2q1	0	0		Trp53inp1	0	0		Gm12840	0	0		Emc1	0	0		Faf1	0	0		Nudt2	0	0		Ebna1bp2	0	0		Tmem38b	0	0		Arfrp1	0	0		Kdm4c	0	0		Zfp462	0	0		Srsf12	0	0
Gpatch4	0	0		Meaf6	0	0		Raly	0	0		She	0	0		Ccne2	0	0		B4galt2	0	0		Ubr4	0	0		Spata6	0	0		Myorg	0	0		Slc2a1	0	0		Zfp462	0	0		Zgpat	0	0		Dmac1	0	0		Rad23b	0	0		Pnrc1	0	0
Naxe	0	0		Zc3h12a	0	0		Itch	0	0		Atp8b2	0	0		Ints8	0	0		Atp6v0b	0	0		Iffo2	0	0		Trabd2b	0	0		Il11ra1	0	0		Zfp691	0	0		Rad23b	0	0		Tpd52l2	0	0		Ptprd	0	0		Klf4	0	0		Rngtt	0	0
Iqgap3	0	0		Mrps15	0	0		Dynlrb1	0	0		Ubap2l	0	0		Dpy19l4	0	0		Ipo13	0	0		Arhgef10l	0	0		Cmpk1	0	0		Rpp25l	0	0		Svbp	0	0		Klf4	0	0		Dnajc5	0	0		Gm42303	0	0		Elp1	0	0		Akirin2	0	0
Mef2d	0	0		Lsm10	0	0		Pigu	0	0		4933434E20Rik	0	0		Virma	0	0		Kdm4a	0	0		Rcc2	0	0		Stil	0	0		Dctn3	0	0		AU022252	0	0		Elp1	0	0		Uckl1	0	0		Mpdz	0	0		Abitram	0	0		Orc3	0	0
Tsacc	0	0		Stk40	0	0		Trp53inp2	0	0		Tpm3	0	0		Rad54b	0	0		Ptprf	0	0		Sdhb	0	0		Efcab14	0	0		Sigmar1	0	0		P3h1	0	0		Abitram	0	0		Zfp512b	0	0		Nfib	0	0		Ctnnal1	0	0		Rars2	0	0
Cct3	0	0		Eva1b	0	0		Ncoa6	0	0		Rps27	0	0		Gem	0	0		Hyi	0	0		Atp13a2	0	0		Atpaf1	0	0		Galt	0	0		Cldn19	0	0		Tmem245	0	0		Prpf6	0	0		Zdhhc21	0	0		Tmem245	0	0		Slc35a1	0	0
Glmp	0	0		Thrap3	0	0		Gss	0	0		Rab13	0	0		Tmem67	0	0		Szt2	0	0		Necap2	0	0		Mob3c	0	0		Ccl27a	0	0		Ybx1	0	0		Pakap.2	0	0		Samd10	0	0		Frem1	0	0		Pakap.2	0	0		Smim8	0	0
Smg5	0	0		Map7d1	0	0		Trpc4ap	0	0		Jtb	0	0		Rbm12b2	0	0		Med8	0	0		Szrd1	0	0		Mknk1	0	0		Gm17167	0	0		Ppih	0	0		Txn1	0	0		Rgs19	0	0		Ttc39b	0	0		Txn1	0	0		Zfp292	0	0
Pmf1	0	0		Trappc3	0	0		Edem2	0	0		Slc39a1	0	0		Fam92a	0	0		Elovl1	0	0		Fbxo42	0	0		Nsun4	0	0		Dnajb5	0	0		Ppcs	0	0		Ecpas	0	0		Pcmtd2	0	0		Snapc3	0	0		Lpar1	0	0		Mob3b	0	0
Slc25a44	0	0		Adprhl2	0	0		Eif6	0	0		Crtc2	0	0		Triqk	0	0		Cdc20	0	0		Epha2	0	0		Uqcrh	0	0		Vcp	0	0		Foxj3	0	0		Ptgr1	0	0		Polr3k	0	0		Psip1	0	0		Ecpas	0	0		C9orf72	0	0
Lmna	0	0		Ago3	0	0		Uqcc1	0	0		Gatad2b	0	0		Runx1t1	0	0		Tie1	0	0		Zbtb17	0	0		Lrrc41	0	0		Pigo	0	0		Hivep3	0	0		Dnajc25	0	0		Dgkk	0	0		Cntln	0	0		Ptgr1	0	0		Aco1	0	0
Mex3a	0	0		Ago1	0	0		Cep250	0	0		Gm45477	0	0		Otud6b	0	0		Ebna1bp2	0	0		Spen	0	0		Rad54l	0	0		Stoml2	0	0		Scmh1	0	0		Gng10	0	0		Clcn5	0	0		Rraga	0	0		Dnajc25	0	0		Ddx58	0	0
Lamtor2	0	0		Clspn	0	0		Rbm12	0	0		Slc27a3	0	0		Pip4p2	0	0		Slc2a1	0	0		Fblim1	0	0		Pomgnt1	0	0		Fam214b	0	0		Ctps	0	0		Ugcg	0	0		2010204K13Rik	0	0		Haus6	0	0		Gng10	0	0		Topors	0	0
Ssr2	0	0		Psmb2	0	0		Nfs1	0	0		Ints3	0	0		Tmem64	0	0		Svbp	0	0		Plekhm2	0	0		Lurap1	0	0		Gm26881	0	0		Cited4	0	0		Ptbp3	0	0		Prickle3	0	0		Plin2	0	0		Ugcg	0	0		Smim27	0	0
Arhgef2	0	0		AU040320	0	0		Romo1	0	0		Npr1	0	0		Calb1	0	0		AU022252	0	0		Ddi2	0	0		Pik3r3	0	0		Unc13b	0	0		Nfyc	0	0		Hsdl2	0	0		Plp2	0	0		Dennd4c	0	0		Ptbp3	0	0		Ndufb6	0	0
Khdc4	0	0		Zmym4	0	0		Rbm39	0	0		Ilf2	0	0		Decr1	0	0		P3h1	0	0		Dnajc16	0	0		Mast2	0	0		Rusc2	0	0		Smap2	0	0		E130308A19Rik	0	0		Gpkow	0	0		Rps6	0	0		Hsdl2	0	0		Tmem215	0	0
Rit1	0	0		Sfpq	0	0		Phf20	0	0		S100a1	0	0		Nbn	0	0		Cldn19	0	0		Casp9	0	0		Gpbp1l1	0	0		Tesk1	0	0		Zmpste24	0	0		Inip	0	0		Wdr45	0	0		Acer2	0	0		E130308A19Rik	0	0		Aptx	0	0
Syt11	0	0		Gm12940	0	0		Scand1	0	0		S100a13	0	0		Osgin2	0	0		Ybx1	0	0		Efhd2	0	0		Nasp	0	0		Ccdc107	0	0		Rlf	0	0		Zfp37	0	0		Praf2	0	0		Mllt3	0	0		Inip	0	0		Dnaja1	0	0
Gon4l	0	0		Zmym6	0	0		Epb41l1	0	0		S100a16	0	0		Ripk2	0	0		Ppih	0	0		Fhad1	0	0		Akr1a1	0	0		Arhgef39	0	0		Ppt1	0	0		Slc31a2	0	0		Tfe3	0	0		Hacd4	0	0		Snx30	0	0		Smu1	0	0
Msto1	0	0		Smim12	0	0		Aar2	0	0		S100a6	0	0		Mmp16	0	0		Ccdc30	0	0		4930455G09Rik	0	0		Prdx1	0	0		Gm12454	0	0		Cap1	0	0		Fkbp15	0	0		Gripap1	0	0		Klhl9	0	0		Zfp37	0	0		B4galt1	0	0
Dap3	0	0		Gja4	0	0		Dlgap4	0	0		4930529C04Rik	0	0		Cpne3	0	0		Ppcs	0	0		Tmem51	0	0		Mmachc	0	0		Car9	0	0		Trit1	0	0		Slc31a1	0	0		Otud5	0	0		Mtap	0	0		Slc31a2	0	0		Bag1	0	0
Ash1l	0	0		Csmd2	0	0		Myl9	0	0		S100a11	0	0		Rmdn1	0	0		Frg2f1	0	0		Prdm2	0	0		Ccdc163	0	0		Tpm2	0	0		Ppie	0	0		Cdc26	0	0		Pqbp1	0	0		Cdkn2b	0	0		Fkbp15	0	0		Chmp5	0	0
Rusc1	0	0		Phc2	0	0		5430405H02Rik	0	0		S100a10	0	0		Wwp1	0	0		Foxj3	0	0		Dhrs3	0	0		Toe1	0	0		Tln1	0	0		Pabpc4	0	0		Prpf4	0	0		Timm17b	0	0		Caap1	0	0		Slc31a1	0	0		Nol6	0	0
Fdps	0	0		Zfp362	0	0		Ndrg3	0	0		Them4	0	0		Ggh	0	0		Hivep3	0	0		Vps13d	0	0		Urod	0	0		Creb3	0	0		Macf1	0	0		Alad	0	0		Hdac6	0	0		Plaa	0	0		Cdc26	0	0		Ube2r2	0	0
Clk2	0	0		Trim62	0	0		Dsn1	0	0		Tdrkh	0	0		Nkain3	0	0		Scmh1	0	0		Tnfrsf1b	0	0		Hectd3	0	0		Gba2	0	0		Ndufs5	0	0		Pole3	0	0		Suv39h1	0	0		Ift74	0	0		Prpf4	0	0		Ubap2	0	0
Fam189b	0	0		Ak2	0	0		Soga1	0	0		Mrpl9	0	0		Ccnc	0	0		Ctps	0	0		Gm13212	0	0		Eif2b3	0	0		Rgp1	0	0		Akirin1	0	0		Rgs3	0	0		Wdr13	0	0		Tek	0	0		Wdr31	0	0		Ubap1	0	0
Gba	0	0		Fndc5	0	0		Rbl1	0	0		Snx27	0	0		Tstd3	0	0		Nfyc	0	0		Znf41.ps	0	0		Btbd19	0	0		Npr2	0	0		D130007C19Rik	0	0		Col27a1	0	0		Ebp	0	0		Mysm1	0	0		Alad	0	0		Nudt2	0	0
Thbs3	0	0		S100pbp	0	0		Rpn2	0	0		Tuft1	0	0		Usp45	0	0		Smap2	0	0		Gm13166	0	0		Plk3	0	0		Hint2	0	0		Mycbp	0	0		Atp6v1g1	0	0		Ftsj1	0	0		Jun	0	0		Pole3	0	0		Il11ra1	0	0
Krtcap2	0	0		Yars	0	0		Manbal	0	0		Cgn	0	0		Pnisr	0	0		Zmpste24	0	0		Zfp992	0	0		Rps8	0	0		Fam221b	0	0		Rragc	0	0		Tnc	0	0		Dynlt3	0	0		Hook1	0	0		Rgs3	0	0		Rpp25l	0	0
Dpm3	0	0		C77080	0	0		Src	0	0		Pogz	0	0		Coq3	0	0		Ppt1	0	0		Zfp993	0	0		Kif2c	0	0		Tmem8b	0	0		Utp11	0	0		Trim32	0	0		Rpgr	0	0		Cyp2j6	0	0		Zfp618	0	0		Dctn3	0	0
Slc50a1	0	0		Gm12976	0	0		Blcap	0	0		Psmb4	0	0		Fbxl4	0	0		Cap1	0	0		Zfp991	0	0		Rnf220	0	0		Olfr157	0	0		Fhl3	0	0		Tlr4	0	0		Tspan7	0	0		Nfia	0	0		Col27a1	0	0		Sigmar1	0	0
Gm15417	0	0		Sync	0	0		Ctnnbl1	0	0		Selenbp1	0	0		Gm37900	0	0		Gm17244	0	0		Zfp984	0	0		Eri3	0	0		Reck	0	0		Sf3a3	0	0		Gm11225	0	0		Mid1ip1	0	0		Tm2d1	0	0		Atp6v1g1	0	0		Galt	0	0
Flad1	0	0		Rbbp4	0	0		Rprd1b	0	0		Pi4kb	0	0		Mms22l	0	0		Ppie	0	0		Gm20707	0	0		Dmap1	0	0		Glipr2	0	0		Mtf1	0	0		Cdk5rap2	0	0		Atp6ap2	0	0		Usp1	0	0		Tnc	0	0		Ccl27a	0	0
Cks1b	0	0		Zbtb8os	0	0		Tgm2	0	0		Zfp687	0	0		Klhl32	0	0		Pabpc4	0	0		Miip	0	0		Gm12840	0	0		Clta	0	0		1110065P20Rik	0	0		Megf9	0	0		Med14	0	0		Dock7	0	0		Pappa	0	0		Dnajb5	0	0
Shc1	0	0		Zbtb8a	0	0		Snhg17	0	0		Psmd4	0	0		Ndufaf4	0	0		Macf1	0	0		Mfn2	0	0		B4galt2	0	0		Gne	0	0		Yrdc	0	0		Tle1	0	0		Usp9x	0	0		Atg4c	0	0		Trim32	0	0		Vcp	0	0
Pygo2	0	0		Bsdc1	0	0		Snhg11	0	0		Pip5k1a	0	0		Ufl1	0	0		Ndufs5	0	0		Plod1	0	0		Atp6v0b	0	0		Gm12504	0	0		Cdca8	0	0		Kdm4c	0	0		Ddx3x	0	0		Alg6	0	0		Tlr4	0	0		Pigo	0	0
Pbxip1	0	0		Marcksl1	0	0		Ralgapb	0	0		Vps72	0	0		Manea	0	0		Akirin1	0	0		2510039O18Rik	0	0		Ipo13	0	0		Rnf38	0	0		9930104L06Rik	0	0		Dmac1	0	0		Cask	0	0		Itgb3bp	0	0		Gm11225	0	0		Stoml2	0	0
Pmvk	0	0		Hdac1	0	0		Ppp1r16b	0	0		Scnm1	0	0		Epha7	0	0		Mycbp	0	0		Nppb	0	0		St3gal3	0	0		Zcchc7	0	0		Gnl2	0	0		Ptprd	0	0		Maob	0	0		Efcab7	0	0		Cdk5rap2	0	0		Fam214b	0	0
4632404H12Rik	0	0		Lck	0	0		Fam83d	0	0		Lysmd1	0	0		Map3k7	0	0		Rragc	0	0		Nppa	0	0		Kdm4a	0	0		Grhpr	0	0		Snip1	0	0		Gm42303	0	0		Fundc1	0	0		Pgm1	0	0		Megf9	0	0		Rusc2	0	0
Ube2q1	0	0		Fam167b	0	0		Dhx35	0	0		Gabpb2	0	0		Bach2	0	0		Utp11	0	0		Clcn6	0	0		Ptprf	0	0		Zbtb5	0	0		Meaf6	0	0		Lurap1l	0	0		Kdm6a	0	0		Ccdc50.ps	0	0		Tle1	0	0		Ccdc107	0	0
Atp8b2	0	0		Eif3i	0	0		Mafb	0	0		Mllt11	0	0		Casp8ap2	0	0		Fhl3	0	0		Mthfr	0	0		Hyi	0	0		Polr1e	0	0		Mrps15	0	0		Mpdz	0	0		Rp2	0	0		Cachd1	0	0		Kdm4c	0	0		Arhgef39	0	0
Hax1	0	0		Tmem234	0	0		Plcg1	0	0		Cdc42se1	0	0		Mdn1	0	0		Sf3a3	0	0		Agtrap	0	0		Med8	0	0		Fbxo10	0	0		Lsm10	0	0		Nfib	0	0		Ndufb11	0	0		Raver2	0	0		Dmac1	0	0		Gm12454	0	0
Ubap2l	0	0		Ccdc28b	0	0		Zhx3	0	0		Mindy1	0	0		Lyrm2	0	0		Inpp5b	0	0		Mad2l2	0	0		Elovl1	0	0		Tomm5	0	0		Stk40	0	0		Zdhhc21	0	0		Rbm10	0	0		Jak1	0	0		Ptprd	0	0		Tpm2	0	0
4933434E20Rik	0	0		Txlna	0	0		Srsf6	0	0		Setdb1	0	0		4933421O10Rik	0	0		Mtf1	0	0		Fbxo6	0	0		Cdc20	0	0		Frmpd1	0	0		Eva1b	0	0		Ttc39b	0	0		Uba1	0	0		E130102H24Rik	0	0		Gm42303	0	0		Tln1	0	0
Tpm3	0	0		Kpna6	0	0		Mybl2	0	0		Arnt	0	0		Ube2j1	0	0		Yrdc	0	0		Mtor	0	0		Tie1	0	0		Trmt10b	0	0		Thrap3	0	0		Snapc3	0	0		Cdk16	0	0		Ak4	0	0		Mpdz	0	0		Creb3	0	0
Rps27	0	0		Tmem39b	0	0		Jph2	0	0		Ctsk	0	0		Pnrc1	0	0		Cdca8	0	0		Exosc10	0	0		Ebna1bp2	0	0		Exosc3	0	0		Map7d1	0	0		Psip1	0	0		Usp11	0	0		Leprot	0	0		Nfib	0	0		Gba2	0	0
Rab13	0	0		Khdrbs1	0	0		Oser1	0	0		Golph3l	0	0		Rngtt	0	0		9930104L06Rik	0	0		Srm	0	0		Slc2a1	0	0		Dcaf10	0	0		Trappc3	0	0		Cntln	0	0		Araf	0	0		Gm12792	0	0		Gm11266	0	0		Rgp1	0	0
Jtb	0	0		Ptp4a2	0	0		2900093K20Rik	0	0		Ensa	0	0		Akirin2	0	0		Gnl2	0	0		Tardbp	0	0		Svbp	0	0		Slc25a51	0	0		Adprhl2	0	0		Rraga	0	0		Timp1	0	0		Pde4b	0	0		Zdhhc21	0	0		Npr2	0	0
Slc39a1	0	0		Col16a1	0	0		Ttpal	0	0		E330034L11Rik	0	0		Orc3	0	0		Snip1	0	0		Pex14	0	0		AU022252	0	0		Shb	0	0		Ago3	0	0		Haus6	0	0		Elk1	0	0		Sgip1	0	0		Frem1	0	0		Hint2	0	0
Crtc2	0	0		Pef1	0	0		Serinc3	0	0		Mcl1	0	0		Rars2	0	0		Meaf6	0	0		Dffa	0	0		P3h1	0	0		Aldh1b1	0	0		Ago1	0	0		Plin2	0	0		Uxt	0	0		Mier1	0	0		Ttc39b	0	0		Fam221b	0	0
Dennd4b	0	0		Tinagl1	0	0		Pkig	0	0		Adamtsl4	0	0		Slc35a1	0	0		Zc3h12a	0	0		Cenps	0	0		Cldn19	0	0		Igfbpl1	0	0		Clspn	0	0		Dennd4c	0	0		Klhl13	0	0		Slc35d1	0	0		Snapc3	0	0		Tmem8b	0	0
Gatad2b	0	0		Serinc2	0	0		Ywhab	0	0		Tars2	0	0		Smim8	0	0		Mrps15	0	0		Pgd	0	0		Ybx1	0	0		Tstd2	0	0		5730409E04Rik	0	0		Rps6	0	0		Wdr44	0	0		Oma1	0	0		Psip1	0	0		Reck	0	0
Gm45477	0	0		Fabp3	0	0		Tomm34	0	0		Rprd2	0	0		Zfp292	0	0		Oscp1	0	0		Kif1b	0	0		Ppih	0	0		Ncbp1	0	0		Psmb2	0	0		Acer2	0	0		Il13ra1	0	0		Plpp3	0	0		Ccdc171	0	0		Glipr2	0	0
Ints3	0	0		Zcchc17	0	0		Matn4	0	0		Prpf3	0	0		Aco1	0	0		Lsm10	0	0		Ube4b	0	0		Ppcs	0	0		Xpa	0	0		Ncdn	0	0		Mllt3	0	0		Pgrmc1	0	0		Usp24	0	0		Cntln	0	0		Clta	0	0
Ilf2	0	0		Snrnp40	0	0		Sdc4	0	0		Mrps21	0	0		Ddx58	0	0		Stk40	0	0		Nmnat1	0	0		Foxj3	0	0		Anp32b	0	0		AU040320	0	0		Hacd4	0	0		Akap17b	0	0		Dhcr24	0	0		Adamtsl1	0	0		Gne	0	0
Chtop	0	0		Pum1	0	0		Sys1	0	0		C920021L13Rik	0	0		Topors	0	0		Eva1b	0	0		Lzic	0	0		Hivep3	0	0		Nans	0	0		Zmym4	0	0		Klhl9	0	0		Slc25a5	0	0		Ttc4	0	0		Rraga	0	0		Gm12504	0	0
S100a1	0	0		Sdc3	0	0		Dbndd2	0	0		Ciart	0	0		Smim27	0	0		Sh3d21	0	0		Ctnnbip1	0	0		Scmh1	0	0		Tgfbr1	0	0		Sfpq	0	0		Mtap	0	0		C330007P06Rik	0	0		Ssbp3	0	0		Haus6	0	0		Rnf38	0	0
S100a16	0	0		Laptm5	0	0		Pigt	0	0		BC028528	0	0		Ndufb6	0	0		Thrap3	0	0		Pik3cd	0	0		Ctps	0	0		Alg2	0	0		Gm12940	0	0		Caap1	0	0		Sept6	0	0		Mrpl37	0	0		Plin2	0	0		Melk	0	0
4930529C04Rik	0	0		A930004J17Rik	0	0		Dnttip1	0	0		Aph1a	0	0		Aptx	0	0		Map7d1	0	0		Tmem201	0	0		Nfyc	0	0		Sec61b	0	0		Zmym1	0	0		Plaa	0	0		Rpl39	0	0		Tceanc2	0	0		Dennd4c	0	0		Zcchc7	0	0
S100a11	0	0		Epb41	0	0		Ube2c	0	0		Anp32e	0	0		Dnaja1	0	0		Trappc3	0	0		Slc25a33	0	0		Exo5	0	0		Nr4a3	0	0		Zmym6	0	0		Ift74	0	0		Upf3b	0	0		Tmem59	0	0		Rps6	0	0		Grhpr	0	0
S100a10	0	0		Ythdf2	0	0		Snx21	0	0		Plekho1	0	0		Smu1	0	0		Adprhl2	0	0		H6pd	0	0		Smap2	0	0		Stx17	0	0		Tmem35b	0	0		Tek	0	0		Nkap	0	0		Lrrc42	0	0		Acer2	0	0		Zbtb5	0	0
Them4	0	0		Gmeb1	0	0		Ctsa	0	0		Vps45	0	0		B4galt1	0	0		Ago3	0	0		Gm37795	0	0		Zmpste24	0	0		Erp44	0	0		Smim12	0	0		Mysm1	0	0		Ndufa1	0	0		Hspb11	0	0		Mllt3	0	0		Polr1e	0	0
Rorc	0	0		Taf12	0	0		Pcif1	0	0		Otud7b	0	0		Bag1	0	0		Ago1	0	0		Gpr157	0	0		Rlf	0	0		Invs	0	0		Csmd2	0	0		Jun	0	0		Lamp2	0	0		Yipf1	0	0		Hacd4	0	0		Fbxo10	0	0
Tdrkh	0	0		Snhg12	0	0		Ncoa5	0	0		Sf3b4	0	0		Chmp5	0	0		Ago4	0	0		Eno1	0	0		Ppt1	0	0		Tex10	0	0		Phc2	0	0		Cyp2j6	0	0		Cul4b	0	0		Ndc1	0	0		Klhl9	0	0		Tomm5	0	0
Mrpl9	0	0		Trnau1ap	0	0		Cd40	0	0		Bola1	0	0		Nfx1	0	0		Clspn	0	0		Rere	0	0		Cap1	0	0		Msantd3	0	0		Zfp362	0	0		Nfia	0	0		Mcts1	0	0		Magoh	0	0		Mtap	0	0		Trmt10b	0	0
Snx27	0	0		Snhg3	0	0		Slc35c2	0	0		Txnip	0	0		Aqp3	0	0		Psmb2	0	0		Errfi1	0	0		Trit1	0	0		Tmeff1	0	0		Ak2	0	0		Tm2d1	0	0		C1galt1c1	0	0		Czib	0	0		Cdkn2b	0	0		Exosc3	0	0
Pogz	0	0		Phactr4	0	0		Zfp334	0	0		Polr3gl	0	0		Nol6	0	0		Ncdn	0	0		Park7	0	0		Ppie	0	0		Cavin4	0	0		Fndc5	0	0		Usp1	0	0		Thoc2	0	0		Cpt2	0	0		Caap1	0	0		Dcaf10	0	0
Psmb4	0	0		Med18	0	0		Trp53rka	0	0		Lix1l	0	0		Ube2r2	0	0		AU040320	0	0		Camta1	0	0		Heyl	0	0		Plppr1	0	0		S100pbp	0	0		Dock7	0	0		Xiap	0	0		Scp2	0	0		Plaa	0	0		Slc25a51	0	0
Selenbp1	0	0		Sesn2	0	0		Slc2a10	0	0		6330549D23Rik	0	0		Ubap2	0	0		Zmym4	0	0		Per3	0	0		Pabpc4	0	0		Mrpl50	0	0		Yars	0	0		Alg6	0	0		Stag2	0	0		Zyg11b	0	0		Ift74	0	0		Shb	0	0
Zfp687	0	0		Atpif1	0	0		Zmynd8	0	0		Rbm8a	0	0		Dcaf12	0	0		Sfpq	0	0		Vamp3	0	0		Macf1	0	0		Zfp189	0	0		Sync	0	0		Itgb3bp	0	0		Smarca1	0	0		Coa7	0	0		Tek	0	0		Tmod1	0	0
Psmd4	0	0		Dnajc8	0	0		Ncoa3	0	0		Pex11b	0	0		Ubap1	0	0		Gm12940	0	0		Dnajc11	0	0		Ndufs5	0	0		Tmem246	0	0		Rbbp4	0	0		Efcab7	0	0		Ocrl	0	0		Gpx7	0	0		Mysm1	0	0		Tstd2	0	0
Pip5k1a	0	0		Smpdl3b	0	0		Sulf2	0	0		Pias3	0	0		Nudt2	0	0		Zmym1	0	0		Thap3	0	0		Akirin1	0	0		Rnf20	0	0		Zbtb8os	0	0		Pgm1	0	0		Zdhhc9	0	0		Tut4	0	0		Cyp2j6	0	0		Ncbp1	0	0
Vps72	0	0		Rpa2	0	0		Cse1l	0	0		Polr3c	0	0		Myorg	0	0		Zmym6	0	0		Phf13	0	0		D130007C19Rik	0	0		Grin3a	0	0		Zbtb8a	0	0		Ccdc50.ps	0	0		Utp14a	0	0		Prpf38a	0	0		Nfia	0	0		Xpa	0	0
Lysmd1	0	0		Ppp1r8	0	0		Stau1	0	0		Rnf115	0	0		Fam219a	0	0		Tmem35b	0	0		Klhl21	0	0		Mycbp	0	0		Gm12466	0	0		Bsdc1	0	0		Cachd1	0	0		Bcorl1	0	0		Orc1	0	0		Tm2d1	0	0		Anp32b	0	0
Mllt11	0	0		Stx12	0	0		Ddx27	0	0		Acp6	0	0		Il11ra1	0	0		Smim12	0	0		Nol9	0	0		Rragc	0	0		Smc2	0	0		Marcksl1	0	0		Jak1	0	0		Elf4	0	0		Gm17354	0	0		Patj	0	0		Nans	0	0
Cdc42se1	0	0		Gm13033	0	0		Znfx1	0	0		Bcl9	0	0		Rpp25l	0	0		Gja4	0	0		Plekhg5	0	0		Utp11	0	0		Nipsnap3b	0	0		Hdac1	0	0		E130102H24Rik	0	0		Aifm1	0	0		Zfyve9	0	0		Usp1	0	0		Col15a1	0	0
Prune1	0	0		Fam76a	0	0		Zfas1	0	0		Chd1l	0	0		Dctn3	0	0		Csmd2	0	0		Acot7	0	0		Fhl3	0	0		Abca1	0	0		Eif3i	0	0		Leprot	0	0		Zfp280c	0	0		Btf3l4	0	0		Dock7	0	0		Tgfbr1	0	0
Cers2	0	0		Ahdc1	0	0		Kcnb1	0	0		Fmo5	0	0		Sigmar1	0	0		Phc2	0	0		Icmt	0	0		Sf3a3	0	0		Slc44a1	0	0		Tmem234	0	0		Gm12792	0	0		Rbmx2	0	0		Txndc12	0	0		Atg4c	0	0		Alg2	0	0
Setdb1	0	0		Wasf2	0	0		Ptgis	0	0		Prkab2	0	0		Galt	0	0		A3galt2	0	0		Rpl22	0	0		Inpp5b	0	0		Fsd1l	0	0		Iqcc	0	0		Pde4b	0	0		Enox2	0	0		Kti12	0	0		Alg6	0	0		Sec61b	0	0
Arnt	0	0		Tmem222	0	0		B4galt5	0	0		Pde4dip	0	0		Ccl27a	0	0		Zfp362	0	0		Kcnab2	0	0		Mtf1	0	0		Fktn	0	0		Ccdc28b	0	0		Sgip1	0	0		Firre	0	0		Nrd1	0	0		Itgb3bp	0	0		Stx17	0	0
Ctsk	0	0		Wdtc1	0	0		Slc9a8	0	0		Sec22b	0	0		Gm17167	0	0		Trim62	0	0		A430005L14Rik	0	0		1110065P20Rik	0	0		Tmem38b	0	0		Txlna	0	0		Mier1	0	0		Stk26	0	0		Osbpl9	0	0		Efcab7	0	0		Erp44	0	0
Golph3l	0	0		Slc9a1	0	0		Spata2	0	0		Notch2	0	0		Vcp	0	0		Ak2	0	0		Dffb	0	0		Yrdc	0	0		Zfp462	0	0		Kpna6	0	0		Slc35d1	0	0		Rap2c	0	0		Eps15	0	0		Pgm1	0	0		Tex10	0	0
Mcl1	0	0		Nudc	0	0		Rnf114	0	0		Hmgcs2	0	0		Pigo	0	0		Rnf19b	0	0		Cep104	0	0		Cdca8	0	0		Rad23b	0	0		Khdrbs1	0	0		Oma1	0	0		Gpc4	0	0		Rnf11	0	0		Ror1	0	0		Msantd3	0	0
Adamtsl4	0	0		Gpn2	0	0		Snai1	0	0		Phgdh	0	0		Stoml2	0	0		Fndc5	0	0		Wrap73	0	0		9930104L06Rik	0	0		Klf4	0	0		Ptp4a2	0	0		Plpp3	0	0		Phf6	0	0		Cdkn2c	0	0		Ccdc50.ps	0	0		Tmeff1	0	0
Ecm1	0	0		Sfn	0	0		Ube2v1	0	0		Zfp697	0	0		Fam214b	0	0		S100pbp	0	0		Tprgl	0	0		Gnl2	0	0		Elp1	0	0		E330017L17Rik	0	0		Usp24	0	0		Hprt	0	0		Faf1	0	0		Cachd1	0	0		Acnat1	0	0
Rprd2	0	0		Zdhhc18	0	0		Tmem189	0	0		Wars2	0	0		Gm26881	0	0		Yars	0	0		Prxl2b	0	0		Snip1	0	0		Abitram	0	0		Pef1	0	0		Dhcr24	0	0		Gm28730	0	0		Elavl4	0	0		Jak1	0	0		Mrpl50	0	0
Prpf3	0	0		Pigv	0	0		Ptpn1	0	0		Wdr3	0	0		Unc13b	0	0		C77080	0	0		Pank4	0	0		Meaf6	0	0		Ctnnal1	0	0		Tinagl1	0	0		Ttc4	0	0		Fam122b	0	0		Bend5	0	0		E130102H24Rik	0	0		Zfp189	0	0
Mrps21	0	0		Arid1a	0	0		Ripor3	0	0		Gdap2	0	0		Rusc2	0	0		Rbbp4	0	0		Pex10	0	0		Zc3h12a	0	0		Tmem245	0	0		Fabp3	0	0		Mrpl37	0	0		Mospd1	0	0		Spata6	0	0		Ak4	0	0		Tmem246	0	0
C920021L13Rik	0	0		Rps6ka1	0	0		Pard6b	0	0		Man1a2	0	0		Ccdc107	0	0		Zbtb8os	0	0		Rer1	0	0		Mrps15	0	0		Pakap	0	0		Zcchc17	0	0		Tceanc2	0	0		Rtl8a	0	0		Trabd2b	0	0		Gm12792	0	0		Smc2	0	0
BC028528	0	0		Hmgn2	0	0		Dpm1	0	0		Ttf2	0	0		Arhgef39	0	0		Zbtb8a	0	0		Ski	0	0		Oscp1	0	0		Pakap.2	0	0		Snrnp40	0	0		Tmem59	0	0		Rtl8b	0	0		Cmpk1	0	0		Pde4b	0	0		Nipsnap3b	0	0
Aph1a	0	0		Dhdds	0	0		Atp9a	0	0		Ptgfrn	0	0		Car9	0	0		Bsdc1	0	0		Faap20	0	0		Lsm10	0	0		Txn1	0	0		Pum1	0	0		Lrrc42	0	0		AW822252	0	0		Stil	0	0		Mier1	0	0		Abca1	0	0
Car14	0	0		Sh3bgrl3	0	0		Zfp64	0	0		Igsf3	0	0		Tpm2	0	0		Marcksl1	0	0		Gnb1	0	0		Stk40	0	0		Lpar1	0	0		Sdc3	0	0		Hspb11	0	0		Xlr	0	0		Tal1	0	0		Slc35d1	0	0		Slc44a1	0	0
Anp32e	0	0		Cep85	0	0		Tshz2	0	0		Atp1a1	0	0		Tln1	0	0		Hdac1	0	0		Nadk	0	0		Eva1b	0	0		Ecpas	0	0		Mecr	0	0		Yipf1	0	0		3830403N18Rik	0	0		Pdzk1ip1	0	0		Oma1	0	0		Fktn	0	0
Plekho1	0	0		Pafah2	0	0		Zfp217	0	0		Slc22a15	0	0		Creb3	0	0		Lck	0	0		Slc35e2	0	0		Sh3d21	0	0		Ptgr1	0	0		Srsf4	0	0		Ndc1	0	0		Zfp449	0	0		Efcab14	0	0		Plpp3	0	0		Tmem38b	0	0
Vps45	0	0		Stmn1	0	0		Fam210b	0	0		Casq2	0	0		Gba2	0	0		Eif3i	0	0		Cdk11b	0	0		Thrap3	0	0		Dnajc25	0	0		Epb41	0	0		Magoh	0	0		Ints6l	0	0		Atpaf1	0	0		Usp24	0	0		Zfp462	0	0
Otud7b	0	0		Mtfr1l	0	0		Aurka	0	0		Vangl1	0	0		Rgp1	0	0		Tmem234	0	0		Mib2	0	0		Map7d1	0	0		Gng10	0	0		Ythdf2	0	0		Czib	0	0		Mmgt1	0	0		Mob3c	0	0		Dhcr24	0	0		Rad23b	0	0
Sf3b4	0	0		Selenon	0	0		Cstf1	0	0		Gm19202	0	0		Npr2	0	0		Iqcc	0	0		Ssu72	0	0		Trappc3	0	0		Ugcg	0	0		Gmeb1	0	0		Cpt2	0	0		Slc9a6	0	0		Mknk1	0	0		Ttc4	0	0		Klf4	0	0
Sv2a	0	0		Man1c1	0	0		Rtf2	0	0		Tspan2	0	0		Hint2	0	0		Ccdc28b	0	0		Atad3a	0	0		Adprhl2	0	0		Ptbp3	0	0		Taf12	0	0		Scp2	0	0		Arhgef6	0	0		Nsun4	0	0		Ssbp3	0	0		Elp1	0	0
Bola1	0	0		Ldlrap1	0	0		Rae1	0	0		Sike1	0	0		Fam221b	0	0		Txlna	0	0		Mrpl20	0	0		Ago3	0	0		Hsdl2	0	0		Snhg12	0	0		Zyg11b	0	0		Rbmx	0	0		Uqcrh	0	0		Mrpl37	0	0		Abitram	0	0
Hist2h2be	0	0		Maco1	0	0		Rbm38	0	0		Csde1	0	0		Tmem8b	0	0		Kpna6	0	0		Ccnl2	0	0		Ago1	0	0		E130308A19Rik	0	0		Trnau1ap	0	0		Coa7	0	0		Fgf13	0	0		Rad54l	0	0		Tceanc2	0	0		Ctnnal1	0	0
Hjv	0	0		Tmem50a	0	0		Ctcfl	0	0		Dennd2c	0	0		Olfr157	0	0		Tmem39b	0	0		Aurkaip1	0	0		Clspn	0	0		Inip	0	0		Rcc1	0	0		Gpx7	0	0		Atp11c	0	0		Pomgnt1	0	0		Tmem59	0	0		Tmem245	0	0
Txnip	0	0		Rsrp1	0	0		Pmepa1	0	0		Bcas2	0	0		Reck	0	0		Khdrbs1	0	0		Dvl1	0	0		5730409E04Rik	0	0		Snx30	0	0		Snhg3	0	0		Tut4	0	0		Slitrk4	0	0		Pik3r3	0	0		Lrrc42	0	0		Ptpn3	0	0
Polr3gl	0	0		Syf2	0	0		Ppp4r1l.ps	0	0		Trim33	0	0		Glipr2	0	0		Ptp4a2	0	0		Ints11	0	0		Psmb2	0	0		Zfp37	0	0		Phactr4	0	0		Prpf38a	0	0		Gm14667	0	0		Mast2	0	0		Hspb11	0	0		Pakap.2	0	0
Lix1l	0	0		Clic4	0	0		Rab22a	0	0		Olfml3	0	0		Clta	0	0		Pef1	0	0		Ube2j2	0	0		Ncdn	0	0		Slc31a2	0	0		Med18	0	0		Zfyve9	0	0		Slitrk2	0	0		Tmem69	0	0		Yipf1	0	0		Txn1	0	0
Rbm8a	0	0		Srrm1	0	0		Vapb	0	0		Hipk1	0	0		Gne	0	0		Tinagl1	0	0		C1qtnf12	0	0		AU040320	0	0		Fkbp15	0	0		Sesn2	0	0		Btf3l4	0	0		Fmr1	0	0		Gpbp1l1	0	0		Ndc1	0	0		Lpar1	0	0
Pex11b	0	0		Rcan3	0	0		Stx16	0	0		Dclre1b	0	0		Gm12504	0	0		Fabp3	0	0		Sdf4	0	0		Zmym4	0	0		Slc31a1	0	0		Atpif1	0	0		Txndc12	0	0		Aff2	0	0		Nasp	0	0		Magoh	0	0		Ecpas	0	0
Pias3	0	0		Nipal3	0	0		Npepl1	0	0		Ap4b1	0	0		Rnf38	0	0		Zcchc17	0	0		Agrn	0	0		Sfpq	0	0		Cdc26	0	0		Dnajc8	0	0		Kti12	0	0		1110012L19Rik	0	0		Akr1a1	0	0		Czib	0	0		Ptgr1	0	0
Polr3c	0	0		Srsf10	0	0		Gnas	0	0		Ptpn22	0	0		Melk	0	0		Snrnp40	0	0		AW011738	0	0		Gm12940	0	0		Prpf4	0	0		Eya3	0	0		Nrd1	0	0		Tmem185a	0	0		Prdx1	0	0		Cpt2	0	0		Gng10	0	0
Rnf115	0	0		Pnrc2	0	0		Nelfcd	0	0		Rsbn1	0	0		Zcchc7	0	0		Pum1	0	0		Noc2l	0	0		Zmym1	0	0		Wdr31	0	0		Rpa2	0	0		Osbpl9	0	0		Mtm1	0	0		Ccdc163	0	0		Scp2	0	0		Ugcg	0	0
Gpr89	0	0		Fuca1	0	0		Atp5e	0	0		Phtf1	0	0		Grhpr	0	0		Sdc3	0	0		Cdk6	0	0		Smim12	0	0		Hdhd3	0	0		Ppp1r8	0	0		Eps15	0	0		Mtmr1	0	0		Toe1	0	0		Echdc2	0	0		Ptbp3	0	0
Gja5	0	0		Hmgcl	0	0		Prelid3b	0	0		Magi3	0	0		Zbtb5	0	0		Laptm5	0	0		Fam133b	0	0		Gja4	0	0		Alad	0	0		Stx12	0	0		Rnf11	0	0		Cd99l2	0	0		Urod	0	0		Zyg11b	0	0		Hsdl2	0	0
Acp6	0	0		Gale	0	0		Gm4631	0	0		Lrig2	0	0		Polr1e	0	0		Mecr	0	0		1700109H08Rik	0	0		Csmd2	0	0		Pole3	0	0		Fam76a	0	0		Cdkn2c	0	0		Hmgb3	0	0		Hectd3	0	0		Coa7	0	0		E130308A19Rik	0	0
Bcl9	0	0		Lypla2	0	0		Gm6710	0	0		Slc16a1	0	0		Fbxo10	0	0		Srsf4	0	0		Rbm48	0	0		Phc2	0	0		Rgs3	0	0		Ahdc1	0	0		Faf1	0	0		Vma21	0	0		Eif2b3	0	0		Gpx7	0	0		Inip	0	0
Chd1l	0	0		Eloa	0	0		Gm14295	0	0		Mov10	0	0		Tomm5	0	0		A930004J17Rik	0	0		Pex1	0	0		Zfp362	0	0		Zfp618	0	0		Wasf2	0	0		Bend5	0	0		Cetn2	0	0		Ptch2	0	0		Tut4	0	0		Snx30	0	0
Fmo5	0	0		Rpl11	0	0		Gm14296	0	0		Capza1	0	0		Trmt10b	0	0		Epb41	0	0		Gatad1	0	0		Ak2	0	0		Col27a1	0	0		Tmem222	0	0		Spata6	0	0		Nsdhl	0	0		Rps8	0	0		Prpf38a	0	0		Zfp37	0	0
Prkab2	0	0		Id3	0	0		Gm14324	0	0		St7l	0	0		Exosc3	0	0		Ythdf2	0	0		Ankib1	0	0		Fndc5	0	0		Whrn	0	0		Wdtc1	0	0		Foxd2os	0	0		Zfp275	0	0		Kif2c	0	0		Cc2d1b	0	0		Slc31a2	0	0
Pde4dip	0	0		Asap3	0	0		Zfp931	0	0		Cttnbp2nl	0	0		Dcaf10	0	0		Gmeb1	0	0		Krit1	0	0		S100pbp	0	0		Atp6v1g1	0	0		Slc9a1	0	0		Cmpk1	0	0		Haus7	0	0		Rnf220	0	0		Zfyve9	0	0		Fkbp15	0	0
Sec22b	0	0		Zfp46	0	0		Cdh4	0	0		Kcnd3	0	0		Slc25a51	0	0		Taf12	0	0		Akap9	0	0		Yars	0	0		Tnc	0	0		Nudc	0	0		Stil	0	0		Pnck	0	0		Eri3	0	0		Btf3l4	0	0		Slc31a1	0	0
Hmgcs2	0	0		Hnrnpr	0	0		Taf4	0	0		Ddx20	0	0		Shb	0	0		Snhg12	0	0		Cyp51	0	0		C77080	0	0		Trim32	0	0		Nr0b2	0	0		Tal1	0	0		Slc6a8	0	0		Dmap1	0	0		Txndc12	0	0		Cdc26	0	0
Phgdh	0	0		Luzp1	0	0		Lsm14b	0	0		Rap1a	0	0		Tdrd7	0	0		Trnau1ap	0	0		Cdk14	0	0		Sync	0	0		Gm11225	0	0		Gpn2	0	0		Cyp4x1	0	0		Bcap31	0	0		Gm12840	0	0		Kti12	0	0		Prpf4	0	0
Wars2	0	0		Kdm1a	0	0		Osbpl2	0	0		Atp5f1	0	0		Tstd2	0	0		Rcc1	0	0		Gm43112	0	0		Rbbp4	0	0		Cdk5rap2	0	0		Pigv	0	0		Efcab14	0	0		Abcd1	0	0		B4galt2	0	0		Nrd1	0	0		Alad	0	0
Wdr3	0	0		Cdc42	0	0		Adrm1	0	0		Wdr77	0	0		Ncbp1	0	0		Snhg3	0	0		Gtpbp10	0	0		Zbtb8os	0	0		Megf9	0	0		Arid1a	0	0		Atpaf1	0	0		Srpk3	0	0		Atp6v0b	0	0		Osbpl9	0	0		Pole3	0	0
Gdap2	0	0		Hspg2	0	0		Rps21	0	0		Ovgp1	0	0		Xpa	0	0		Phactr4	0	0		Sri	0	0		Zbtb8a	0	0		Tle1	0	0		Hmgn2	0	0		Mob3c	0	0		Idh3g	0	0		Dph2	0	0		Eps15	0	0		Rgs3	0	0
Man1a2	0	0		Usp48	0	0		Cables2	0	0		Gm4540	0	0		Trmo	0	0		Atpif1	0	0		Adam22	0	0		Bsdc1	0	0		Kdm4c	0	0		Dhdds	0	0		Mknk1	0	0		Ssr4	0	0		Ipo13	0	0		Rnf11	0	0		Zfp618	0	0
Ttf2	0	0		Ece1	0	0		Mrgbp	0	0		Dennd2d	0	0		Anp32b	0	0		Dnajc8	0	0		Dbf4	0	0		Marcksl1	0	0		Dmac1	0	0		Sh3bgrl3	0	0		Nsun4	0	0		Naa10	0	0		St3gal3	0	0		Cdkn2c	0	0		Col27a1	0	0
Ptgfrn	0	0		Eif4g3	0	0		Ogfr	0	0		Cept1	0	0		Nans	0	0		Ptafr	0	0		Abcb1b	0	0		Hdac1	0	0		Ptprd	0	0		Cep85	0	0		Uqcrh	0	0		Renbp	0	0		Kdm4a	0	0		Faf1	0	0		Atp6v1g1	0	0
Igsf3	0	0		Hp1bp3	0	0		Dido1	0	0		Gm38271	0	0		Anks6	0	0		Eya3	0	0		Crot	0	0		Eif3i	0	0		Gm42303	0	0		Pdik1l	0	0		Lrrc41	0	0		Hcfc1	0	0		Ptprf	0	0		Bend5	0	0		Tnc	0	0
Atp1a1	0	0		Ddost	0	0		Gid8	0	0		Lrif1	0	0		Galnt12	0	0		Smpdl3b	0	0		Tmem243	0	0		Tmem234	0	0		Mpdz	0	0		Trim63	0	0		Rad54l	0	0		Irak1	0	0		Hyi	0	0		Spata6	0	0		Pappa	0	0
4632404M16Rik	0	0		Pink1	0	0		Ythdf1	0	0		Cd53	0	0		Col15a1	0	0		Rpa2	0	0		Dmtf1	0	0		Iqcc	0	0		Gm5860	0	0		Extl1	0	0		Pomgnt1	0	0		Mecp2	0	0		Szt2	0	0		Trabd2b	0	0		Astn2	0	0
Vangl1	0	0		Cda	0	0		Arfgap1	0	0		Lamtor5	0	0		Tgfbr1	0	0		Ppp1r8	0	0		Hgf	0	0		Ccdc28b	0	0		Nfib	0	0		Pafah2	0	0		Pik3r3	0	0		Flna	0	0		Med8	0	0		Cmpk1	0	0		Trim32	0	0
Gm19202	0	0		Mul1	0	0		Helz2	0	0		Rbm15	0	0		Alg2	0	0		Stx12	0	0		Phtf2	0	0		Txlna	0	0		Gm11266	0	0		Stmn1	0	0		Mast2	0	0		Emd	0	0		Elovl1	0	0		Stil	0	0		Brinp1	0	0
Tspan2	0	0		Camk2n1	0	0		Gmeb2	0	0		Strip1	0	0		Sec61b	0	0		Fam76a	0	0		Tmem60	0	0		Tmem39b	0	0		Zdhhc21	0	0		Paqr7	0	0		Gpbp1l1	0	0		Rpl10	0	0		Cdc20	0	0		Tal1	0	0		Gm11225	0	0
Sike1	0	0		Nbl1	0	0		Zbtb46	0	0		Ahcyl1	0	0		Nr4a3	0	0		Ahdc1	0	0		Rsbn1l	0	0		Khdrbs1	0	0		Frem1	0	0		Mtfr1l	0	0		Nasp	0	0		Taz	0	0		Tie1	0	0		Efcab14	0	0		Cdk5rap2	0	0
Csde1	0	0		Micos10	0	0		Tpd52l2	0	0		Csf1	0	0		Stx17	0	0		Wasf2	0	0		Ptpn12	0	0		Ptp4a2	0	0		Ttc39b	0	0		Selenon	0	0		Akr1a1	0	0		Atp6ap1	0	0		Ebna1bp2	0	0		Atpaf1	0	0		Megf9	0	0
Nras	0	0		Capzb	0	0		Dnajc5	0	0		Gstm5	0	0		Erp44	0	0		Map3k6	0	0		Fgl2	0	0		Col16a1	0	0		Snapc3	0	0		Man1c1	0	0		Prdx1	0	0		Gdi1	0	0		Slc2a1	0	0		Mob3c	0	0		Tle1	0	0
Dennd2c	0	0		Pqlc2	0	0		Uckl1	0	0		Gstm7	0	0		Invs	0	0		Tmem222	0	0		Armc10	0	0		Pef1	0	0		Psip1	0	0		Ldlrap1	0	0		Ccdc163	0	0		Fam50a	0	0		Svbp	0	0		Mknk1	0	0		Kdm4c	0	0
Bcas2	0	0		Akr7a5	0	0		Prpf6	0	0		Gstm2	0	0		Tex10	0	0		Wdtc1	0	0		Pmpcb	0	0		Tinagl1	0	0		Ccdc171	0	0		Maco1	0	0		Urod	0	0		Lage3	0	0		AU022252	0	0		Nsun4	0	0		Dmac1	0	0
Trim33	0	0		Mrto4	0	0		Rgs19	0	0		Ampd2	0	0		Msantd3	0	0		Slc9a1	0	0		Dnajc2	0	0		Fabp3	0	0		Cntln	0	0		Rhd	0	0		Eif2b3	0	0		Ubl4a	0	0		P3h1	0	0		Uqcrh	0	0		Ptprd	0	0
Hipk1	0	0		Emc1	0	0		Pcmtd2	0	0		Gnai3	0	0		Tmeff1	0	0		Nudc	0	0		Psmc2	0	0		Zcchc17	0	0		Sh3gl2	0	0		Tmem50a	0	0		Ptch2	0	0		Fam3a	0	0		Cldn19	0	0		Lrrc41	0	0		Gm42303	0	0
Ap4b1	0	0		Ubr4	0	0		Polr3k	0	0		Atxn7l2	0	0		Acnat1	0	0		Gpn2	0	0		Orc5	0	0		Snrnp40	0	0		Adamtsl1	0	0		Rsrp1	0	0		Btbd19	0	0		Ikbkg	0	0		Ybx1	0	0		Rad54l	0	0		Mpdz	0	0
Rsbn1	0	0		Iffo2	0	0		2010204K13Rik	0	0		Sort1	0	0		Mrpl50	0	0		Arid1a	0	0		5031425E22Rik	0	0		Pum1	0	0		Rraga	0	0		Syf2	0	0		Plk3	0	0		Dkc1	0	0		Ppih	0	0		Pomgnt1	0	0		Nfib	0	0
Phtf1	0	0		Arhgef10l	0	0		Plp2	0	0		Psrc1	0	0		Zfp189	0	0		Rps6ka1	0	0		Kmt2e	0	0		Sdc3	0	0		Haus6	0	0		Clic4	0	0		Kif2c	0	0		Mpp1	0	0		Ppcs	0	0		Pik3r3	0	0		Zdhhc21	0	0
Magi3	0	0		Rcc2	0	0		Gpkow	0	0		Celsr2	0	0		Tmem246	0	0		Hmgn2	0	0		Srpk2	0	0		Mecr	0	0		Plin2	0	0		Srrm1	0	0		Rnf220	0	0		Fundc2	0	0		Foxj3	0	0		Mast2	0	0		Snapc3	0	0
Lrig2	0	0		Sdhb	0	0		Wdr45	0	0		Sars	0	0		Rnf20	0	0		Dhdds	0	0		AI506816	0	0		Srsf4	0	0		Dennd4c	0	0		Rcan3	0	0		Eri3	0	0		Cmc4	0	0		Hivep3	0	0		Gpbp1l1	0	0		Psip1	0	0
Slc16a1	0	0		Mfap2	0	0		Praf2	0	0		Tmem167b	0	0		Smc2	0	0		Sh3bgrl3	0	0		Pus7	0	0		A930004J17Rik	0	0		Rps6	0	0		Srsf10	0	0		Dmap1	0	0		Brcc3	0	0		Scmh1	0	0		Nasp	0	0		Cntln	0	0
Ppm1j	0	0		Necap2	0	0		Tfe3	0	0		Taf13	0	0		Nipsnap3b	0	0		Cep85	0	0		Rint1	0	0		Epb41	0	0		Acer2	0	0		Pnrc2	0	0		Gm12840	0	0		Vbp1	0	0		Ctps	0	0		Akr1a1	0	0		Adamtsl1	0	0
Rhoc	0	0		Szrd1	0	0		Gripap1	0	0		Wdr47	0	0		Abca1	0	0		Grrp1	0	0		Tomm7	0	0		Ythdf2	0	0		Slc24a2	0	0		Fuca1	0	0		Atp6v0b	0	0		Pls3	0	0		Cited4	0	0		Prdx1	0	0		Rraga	0	0
Mov10	0	0		Fbxo42	0	0		Otud5	0	0		Clcc1	0	0		Slc44a1	0	0		Pdik1l	0	0		Fam126a	0	0		Gmeb1	0	0		Mllt3	0	0		Hmgcl	0	0		Dph2	0	0		Tbl1x	0	0		Nfyc	0	0		Ccdc163	0	0		Haus6	0	0
Capza1	0	0		Gm13056	0	0		Slc35a2	0	0		Gpsm2	0	0		Fsd1l	0	0		Stmn1	0	0		Klhl7	0	0		Taf12	0	0		Hacd4	0	0		Gale	0	0		Ipo13	0	0		Prkx	0	0		Exo5	0	0		Toe1	0	0		Plin2	0	0
St7l	0	0		Epha2	0	0		Timm17b	0	0		Stxbp3	0	0		Fktn	0	0		Aunip	0	0		Abcb8	0	0		Snhg12	0	0		Klhl9	0	0		Lypla2	0	0		St3gal3	0	0		Rps24.ps3	0	0		Zfp69	0	0		Urod	0	0		Dennd4c	0	0
Cttnbp2nl	0	0		Zbtb17	0	0		Hdac6	0	0		Prpf38b	0	0		Tmem38b	0	0		Mtfr1l	0	0		Cdk5	0	0		Trnau1ap	0	0		Mtap	0	0		Pithd1	0	0		Kdm4a	0	0		Tmem47	0	0		Smap2	0	0		Hectd3	0	0		Mllt3	0	0
Ddx20	0	0		Spen	0	0		Suv39h1	0	0		Fam102b	0	0		Zfp462	0	0		Selenon	0	0		Slc4a2	0	0		Rcc1	0	0		Tusc1	0	0		Eloa	0	0		Ptprf	0	0		Dmd	0	0		Zmpste24	0	0		Eif2b3	0	0		Hacd4	0	0
Inka2	0	0		B330016D10Rik	0	0		Rbm3	0	0		Slc25a24	0	0		Rad23b	0	0		Man1c1	0	0		Fastk	0	0		Snhg3	0	0		Caap1	0	0		Rpl11	0	0		Hyi	0	0		Tab3	0	0		Rlf	0	0		Rps8	0	0		Klhl9	0	0
Rap1a	0	0		Fblim1	0	0		Ebp	0	0		Vav3	0	0		Gm12505	0	0		Ldlrap1	0	0		Tmub1	0	0		Phactr4	0	0		Plaa	0	0		Id3	0	0		Med8	0	0		Gk	0	0		Ppt1	0	0		Kif2c	0	0		Mtap	0	0
Atp5f1	0	0		Plekhm2	0	0		Ftsj1	0	0		Rnpc3	0	0		Klf4	0	0		Maco1	0	0		Agap3	0	0		Sesn2	0	0		Ift74	0	0		Tcea3	0	0		Elovl1	0	0		Pola1	0	0		Cap1	0	0		Tmem53	0	0		Caap1	0	0
Wdr77	0	0		Ddi2	0	0		Slc38a5	0	0		S1pr1	0	0		Elp1	0	0		Tmem50a	0	0		Abcf2	0	0		Atpif1	0	0		Mysm1	0	0		Zfp46	0	0		Cdc20	0	0		Pdk3	0	0		Trit1	0	0		Rnf220	0	0		Plaa	0	0
Ovgp1	0	0		Casp9	0	0		Dynlt3	0	0		A930005H10Rik	0	0		Abitram	0	0		Rsrp1	0	0		Nub1	0	0		Dnajc8	0	0		Jun	0	0		Hnrnpr	0	0		Ebna1bp2	0	0		Zfx	0	0		Ppie	0	0		Eri3	0	0		Ift74	0	0
Gm4540	0	0		Efhd2	0	0		Srpx	0	0		Dph5	0	0		Ctnnal1	0	0		Syf2	0	0		Rheb	0	0		Eya3	0	0		Fggy	0	0		Luzp1	0	0		Slc2a1	0	0		Eif2s3x	0	0		Pabpc4	0	0		B4galt2	0	0		Mysm1	0	0
Cept1	0	0		Tmem51	0	0		Tspan7	0	0		Slc30a7	0	0		Tmem245	0	0		Clic4	0	0		Prkag2	0	0		Rpa2	0	0		Hook1	0	0		Kdm1a	0	0		Zfp691	0	0		Klhl15	0	0		Macf1	0	0		Atp6v0b	0	0		Jun	0	0
Dram2	0	0		Prdm2	0	0		Mid1ip1	0	0		Extl2	0	0		Ptpn3	0	0		Srrm1	0	0		Galnt11	0	0		Ppp1r8	0	0		Cyp2j6	0	0		Cdc42	0	0		Svbp	0	0		Apoo	0	0		Ndufs5	0	0		Dph2	0	0		Cyp2j6	0	0
Lrif1	0	0		Dhrs3	0	0		Bcor	0	0		Vcam1	0	0		Pakap.2	0	0		Rcan3	0	0		Kmt2c	0	0		Stx12	0	0		Nfia	0	0		Hspg2	0	0		AU022252	0	0		Maged1	0	0		Akirin1	0	0		Ipo13	0	0		Nfia	0	0
Lamtor5	0	0		Vps13d	0	0		Atp6ap2	0	0		Cdc14a	0	0		Txn1	0	0		Nipal3	0	0		Paxip1	0	0		Fam76a	0	0		Tm2d1	0	0		Usp48	0	0		P3h1	0	0		Arhgef9	0	0		D130007C19Rik	0	0		St3gal3	0	0		Tm2d1	0	0
Rbm15	0	0		Tnfrsf1b	0	0		1810030O07Rik	0	0		Rtca	0	0		Svep1	0	0		Srsf10	0	0		Insig1	0	0		Ahdc1	0	0		Usp1	0	0		Rap1gap	0	0		Cldn19	0	0		Amer1	0	0		Mycbp	0	0		Kdm4a	0	0		Kank4	0	0
Strip1	0	0		Gm13166	0	0		Med14	0	0		Dbt	0	0		Lpar1	0	0		Pnrc2	0	0		Rbm33	0	0		Wasf2	0	0		Dock7	0	0		Ece1	0	0		Ybx1	0	0		Msn	0	0		Rragc	0	0		Ptprf	0	0		Usp1	0	0
Ahcyl1	0	0		Zfp992	0	0		Usp9x	0	0		Trmt13	0	0		Ecpas	0	0		Fuca1	0	0		Nom1	0	0		Map3k6	0	0		Atg4c	0	0		Eif4g3	0	0		Ppih	0	0		Heph	0	0		Utp11	0	0		Hyi	0	0		Dock7	0	0
Csf1	0	0		Zfp991	0	0		Ddx3x	0	0		Sass6	0	0		Ptgr1	0	0		Hmgcl	0	0		Ube3c	0	0		Tmem222	0	0		Alg6	0	0		Hp1bp3	0	0		Ccdc30	0	0		Ophn1	0	0		Fhl3	0	0		Szt2	0	0		Atg4c	0	0
Gstm5	0	0		Zfp979	0	0		Maoa	0	0		Mfsd14a	0	0		Dnajc25	0	0		Gale	0	0		Dnajb6	0	0		Slc9a1	0	0		Itgb3bp	0	0		Ddost	0	0		Ppcs	0	0		Yipf6	0	0		Sf3a3	0	0		Med8	0	0		Alg6	0	0
Gstm7	0	0		Zfp933	0	0		Maob	0	0		Agl	0	0		Ugcg	0	0		Lypla2	0	0		Il6	0	0		Nudc	0	0		Pgm1	0	0		Pink1	0	0		Foxj3	0	0		Stard8	0	0		Inpp5b	0	0		Elovl1	0	0		Itgb3bp	0	0
Gstm6	0	0		Mfn2	0	0		Fundc1	0	0		Frrs1	0	0		Ptbp3	0	0		Eloa	0	0		Tyms	0	0		Gpn2	0	0		Ror1	0	0		Mul1	0	0		Hivep3	0	0		Efnb1	0	0		Mtf1	0	0		Cdc20	0	0		Efcab7	0	0
Gstm2	0	0		Plod1	0	0		Kdm6a	0	0		Palmd	0	0		Hsdl2	0	0		Rpl11	0	0		Hadha	0	0		Pigv	0	0		Ccdc50.ps	0	0		Camk2n1	0	0		Scmh1	0	0		Pja1	0	0		Yrdc	0	0		Ebna1bp2	0	0		Pgm1	0	0
Gstm1	0	0		2510039O18Rik	0	0		Chst7	0	0		Gm42892	0	0		E130308A19Rik	0	0		Id3	0	0		Hadhb	0	0		Arid1a	0	0		Cachd1	0	0		Micos10	0	0		Ctps	0	0		Igbp1	0	0		Cdca8	0	0		Slc2a1	0	0		Ror1	0	0
Gstm4	0	0		Nppb	0	0		Rp2	0	0		Snx7	0	0		Inip	0	0		E2f2	0	0		Selenoi	0	0		Hmgn2	0	0		Raver2	0	0		Capzb	0	0		Nfyc	0	0		Pdzd11	0	0		9930104L06Rik	0	0		Svbp	0	0		Ccdc50.ps	0	0
Gnai3	0	0		Nppa	0	0		Ndufb11	0	0		Ptbp2	0	0		Snx30	0	0		Zfp46	0	0		Slc35f6	0	0		Dhdds	0	0		Jak1	0	0		Akr7a5	0	0		Exo5	0	0		Kif4	0	0		Gnl2	0	0		AU022252	0	0		Cachd1	0	0
Psma5	0	0		Mthfr	0	0		Rbm10	0	0		Alg14	0	0		Zfp37	0	0		Hnrnpr	0	0		Cenpa	0	0		Sh3bgrl3	0	0		E130102H24Rik	0	0		Mrto4	0	0		Zfp69	0	0		Dlg3	0	0		Snip1	0	0		P3h1	0	0		Jak1	0	0
Sort1	0	0		Agtrap	0	0		Uba1	0	0		Cnn3	0	0		Slc31a2	0	0		Luzp1	0	0		Tmem214	0	0		Cep85	0	0		Ak4	0	0		Emc1	0	0		Smap2	0	0		Snx12	0	0		Meaf6	0	0		Cldn19	0	0		E130102H24Rik	0	0
Mybphl	0	0		Mad2l2	0	0		Usp11	0	0		Abcd3	0	0		Fkbp15	0	0		Kdm1a	0	0		Ost4	0	0		Pdik1l	0	0		Leprot	0	0		Ubr4	0	0		Zmpste24	0	0		Foxo4	0	0		Zc3h12a	0	0		Ybx1	0	0		Ak4	0	0
Psrc1	0	0		Fbxo6	0	0		Araf	0	0		Arhgap29	0	0		Slc31a1	0	0		Gm37583	0	0		Emilin1	0	0		Pafah2	0	0		Gm12792	0	0		Aldh4a1	0	0		Rlf	0	0		Zmym3	0	0		Mrps15	0	0		Ppih	0	0		Leprot	0	0
Sars	0	0		Mtor	0	0		Timp1	0	0		Gm42544	0	0		Cdc26	0	0		Cdc42	0	0		Khk	0	0		Stmn1	0	0		Pde4b	0	0		Arhgef10l	0	0		Ppt1	0	0		Nono	0	0		Oscp1	0	0		Ccdc30	0	0		Gm12792	0	0
Tmem167b	0	0		Exosc10	0	0		Elk1	0	0		Gclm	0	0		Prpf4	0	0		Hspg2	0	0		Preb	0	0		Paqr7	0	0		Sgip1	0	0		Rcc2	0	0		Cap1	0	0		Itgb1bp2	0	0		Lsm10	0	0		Ppcs	0	0		Pde4b	0	0
Taf13	0	0		Srm	0	0		Uxt	0	0		Gm17494	0	0		Wdr31	0	0		Usp48	0	0		Atraid	0	0		Mtfr1l	0	0		Mier1	0	0		Sdhb	0	0		Trit1	0	0		Taf1	0	0		Stk40	0	0		Foxj3	0	0		Mier1	0	0
Wdr47	0	0		Tardbp	0	0		Zfp182	0	0		Dnttip2	0	0		Alad	0	0		Ece1	0	0		Mpv17	0	0		Selenon	0	0		Slc35d1	0	0		Mfap2	0	0		Ppie	0	0		Ogt	0	0		Eva1b	0	0		Scmh1	0	0		Slc35d1	0	0
Clcc1	0	0		Pex14	0	0		Klhl13	0	0		Fnbp1l	0	0		Pole3	0	0		Eif4g3	0	0		Gtf3c2	0	0		Man1c1	0	0		Oma1	0	0		Necap2	0	0		Pabpc4	0	0		Pin4	0	0		Thrap3	0	0		Ctps	0	0		Oma1	0	0
Gpsm2	0	0		Cenps	0	0		Wdr44	0	0		Pde5a	0	0		Rgs3	0	0		Hp1bp3	0	0		Eif2b4	0	0		Ldlrap1	0	0		Prkaa2	0	0		Szrd1	0	0		Macf1	0	0		Rps4x	0	0		Map7d1	0	0		Nfyc	0	0		Prkaa2	0	0
Stxbp3	0	0		Pgd	0	0		Dock11	0	0		1810037I17Rik	0	0		Zfp618	0	0		Ddost	0	0		Snx17	0	0		Maco1	0	0		Plpp3	0	0		Fbxo42	0	0		Ndufs5	0	0		Cited1	0	0		Trappc3	0	0		Exo5	0	0		Plpp3	0	0
Prpf38b	0	0		Kif1b	0	0		Il13ra1	0	0		Usp53	0	0		Col27a1	0	0		Pink1	0	0		Zfp513	0	0		Tmem50a	0	0		Usp24	0	0		Epha2	0	0		Akirin1	0	0		Phka1	0	0		Adprhl2	0	0		Smap2	0	0		Usp24	0	0
Slc25a24	0	0		Ube4b	0	0		Pgrmc1	0	0		Myoz2	0	0		Whrn	0	0		Cda	0	0		Ppm1g	0	0		Rsrp1	0	0		Dhcr24	0	0		Hspb7	0	0		D130007C19Rik	0	0		Chic1	0	0		Ago3	0	0		Col9a2	0	0		Dhcr24	0	0
Rnpc3	0	0		Rbp7	0	0		Akap17b	0	0		Sec24d	0	0		Atp6v1g1	0	0		Camk2n1	0	0		Nrbp1	0	0		Syf2	0	0		Ttc4	0	0		Zbtb17	0	0		Mycbp	0	0		Jpx	0	0		Ago1	0	0		Zmpste24	0	0		Ttc4	0	0
S1pr1	0	0		Nmnat1	0	0		Slc25a5	0	0		Mettl14	0	0		Tnc	0	0		Tmco4	0	0		Zfp512	0	0		Clic4	0	0		Ssbp3	0	0		Spen	0	0		Rragc	0	0		Ftx	0	0		Clspn	0	0		Rlf	0	0		Ssbp3	0	0
A930005H10Rik	0	0		Lzic	0	0		C330007P06Rik	0	0		Snhg8	0	0		Pappa	0	0		Micos10	0	0		Gpn1	0	0		Srrm1	0	0		Mrpl37	0	0		B330016D10Rik	0	0		Utp11	0	0		Rlim	0	0		5730409E04Rik	0	0		Ppt1	0	0		Mrpl37	0	0
Dph5	0	0		Ctnnbip1	0	0		Ube2a	0	0		Tram1l1	0	0		Trim32	0	0		Capzb	0	0		Supt7l	0	0		Rcan3	0	0		Tceanc2	0	0		Fblim1	0	0		Fhl3	0	0		Abcb7	0	0		Psmb2	0	0		Cap1	0	0		Tceanc2	0	0
Slc30a7	0	0		Clstn1	0	0		Nkrf	0	0		Gm42826	0	0		Gm11225	0	0		Akr7a5	0	0		Slc4a1ap	0	0		Srsf10	0	0		Tmem59	0	0		Plekhm2	0	0		Sf3a3	0	0		5530601H04Rik	0	0		Ncdn	0	0		Mfsd2a	0	0		Tmem59	0	0
Extl2	0	0		Tmem201	0	0		Sept6	0	0		Camk2d	0	0		Cdk5rap2	0	0		Mrto4	0	0		Mrpl33	0	0		Pnrc2	0	0		Lrrc42	0	0		Ddi2	0	0		Inpp5b	0	0		Pbdc1	0	0		AU040320	0	0		Trit1	0	0		Lrrc42	0	0
Vcam1	0	0		Spsb1	0	0		Upf3b	0	0		Ank2	0	0		Megf9	0	0		Emc1	0	0		Rbks	0	0		Fuca1	0	0		Hspb11	0	0		Dnajc16	0	0		Mtf1	0	0		Magee1	0	0		Zmym4	0	0		Ppie	0	0		Hspb11	0	0
Rtca	0	0		Eno1	0	0		Rhox5	0	0		Gm42974	0	0		Tle1	0	0		Ubr4	0	0		Babam2	0	0		Hmgcl	0	0		Yipf1	0	0		Casp9	0	0		Yrdc	0	0		Atrx	0	0		Sfpq	0	0		Heyl	0	0		Yipf1	0	0
Dbt	0	0		Rere	0	0		Lamp2	0	0		Larp7	0	0		Kdm4c	0	0		Iffo2	0	0		Fosl2	0	0		Lypla2	0	0		Ndc1	0	0		Efhd2	0	0		Cdca8	0	0		Magt1	0	0		Zmym1	0	0		Pabpc4	0	0		Ndc1	0	0
Lrrc39	0	0		Errfi1	0	0		Cul4b	0	0		Zgrf1	0	0		Dmac1	0	0		Aldh4a1	0	0		Ppp1cb	0	0		Pithd1	0	0		Magoh	0	0		Fhad1	0	0		9930104L06Rik	0	0		Pgk1	0	0		Zmym6	0	0		Macf1	0	0		Magoh	0	0
Gm42940	0	0		Park7	0	0		Mcts1	0	0		Tifa	0	0		Ptprd	0	0		Rcc2	0	0		Yes1	0	0		Eloa	0	0		Czib	0	0		Tmem51	0	0		Gnl2	0	0		Taf9b	0	0		Tmem35b	0	0		Ndufs5	0	0		Czib	0	0
Trmt13	0	0		Camta1	0	0		C1galt1c1	0	0		Ap1ar	0	0		Gm42303	0	0		Sdhb	0	0		Pisd	0	0		Rpl11	0	0		Cpt2	0	0		Prdm2	0	0		Snip1	0	0		2610002M06Rik	0	0		Smim12	0	0		Akirin1	0	0		Cpt2	0	0
Sass6	0	0		Per3	0	0		Gria3	0	0		Gm43652	0	0		Lurap1l	0	0		Atp13a2	0	0		Prr14l	0	0		Id3	0	0		Scp2	0	0		Pdpn	0	0		Meaf6	0	0		Brwd3	0	0		Gja4	0	0		D130007C19Rik	0	0		Scp2	0	0
Mfsd14a	0	0		Vamp3	0	0		Thoc2	0	0		Fam241a	0	0		Mpdz	0	0		Mfap2	0	0		Ywhah	0	0		Tcea3	0	0		Echdc2	0	0		Vps13d	0	0		Zc3h12a	0	0		2810403D21Rik	0	0		Csmd2	0	0		Mycbp	0	0		Echdc2	0	0
Slc35a3	0	0		Dnajc11	0	0		Xiap	0	0		Elovl6	0	0		Nfib	0	0		Crocc	0	0		Ctbp1	0	0		Zfp46	0	0		Zyg11b	0	0		Gm13212	0	0		Mrps15	0	0		Hmgn5	0	0		Phc2	0	0		Rragc	0	0		Zyg11b	0	0
Agl	0	0		Thap3	0	0		Stag2	0	0		Gar1	0	0		Zdhhc21	0	0		Necap2	0	0		Maea	0	0		Hnrnpr	0	0		Coa7	0	0		Zfp992	0	0		Oscp1	0	0		Sh3bgrl	0	0		Zfp362	0	0		Utp11	0	0		Coa7	0	0
Frrs1	0	0		Phf13	0	0		Smarca1	0	0		Pla2g12a	0	0		Frem1	0	0		Szrd1	0	0		Uvssa	0	0		Luzp1	0	0		Gpx7	0	0		Zfp984	0	0		Lsm10	0	0		Zfp711	0	0		Ak2	0	0		Fhl3	0	0		Gpx7	0	0
Palmd	0	0		Zbtb48	0	0		Ocrl	0	0		Casp6	0	0		Ttc39b	0	0		Fbxo42	0	0		Fam53a	0	0		Kdm1a	0	0		Tut4	0	0		Zfp933	0	0		Stk40	0	0		Chm	0	0		Rnf19b	0	0		Sf3a3	0	0		Tut4	0	0
Plppr5	0	0		Nol9	0	0		Zdhhc9	0	0		Sec24b	0	0		Snapc3	0	0		Cplane2	0	0		Slbp	0	0		Cdc42	0	0		Prpf38a	0	0		Miip	0	0		Eva1b	0	0		Diaph2	0	0		Fndc5	0	0		Inpp5b	0	0		Prpf38a	0	0
Snx7	0	0		Plekhg5	0	0		Utp14a	0	0		Col25a1	0	0		Psip1	0	0		Gm13056	0	0		Tmem129	0	0		Hspg2	0	0		Zfyve9	0	0		Mfn2	0	0		Thrap3	0	0		Cstf2	0	0		S100pbp	0	0		Mtf1	0	0		Zfyve9	0	0
Ptbp2	0	0		Tnfrsf25	0	0		Bcorl1	0	0		Gm43210	0	0		Ccdc171	0	0		Epha2	0	0		Tacc3	0	0		Usp48	0	0		Btf3l4	0	0		Plod1	0	0		Map7d1	0	0		Trmt2b	0	0		Yars	0	0		1110065P20Rik	0	0		Btf3l4	0	0
Alg14	0	0		Acot7	0	0		Elf4	0	0		Ostc	0	0		Bnc2	0	0		Zbtb17	0	0		Letm1	0	0		Ece1	0	0		Rab3b	0	0		2510039O18Rik	0	0		Trappc3	0	0		Tmem35a	0	0		C77080	0	0		Yrdc	0	0		Txndc12	0	0
Cnn3	0	0		Icmt	0	0		Aifm1	0	0		Rpl34	0	0		Cntln	0	0		Spen	0	0		Nsd2	0	0		Eif4g3	0	0		Nrd1	0	0		Nppb	0	0		Adprhl2	0	0		Cenpi	0	0		Sync	0	0		Cdca8	0	0		Kti12	0	0
F3	0	0		Rnf207	0	0		Zfp280c	0	0		Hadh	0	0		Adamtsl1	0	0		B330016D10Rik	0	0		Nelfa	0	0		Hp1bp3	0	0		Osbpl9	0	0		Nppa	0	0		Ago3	0	0		Timm8a1	0	0		Rbbp4	0	0		9930104L06Rik	0	0		Rab3b	0	0
Abcd3	0	0		Rpl22	0	0		Slc25a14	0	0		Cyp2u1	0	0		Rraga	0	0		Fblim1	0	0		Gm1673	0	0		Ddost	0	0		Eps15	0	0		Gm13054	0	0		Ago1	0	0		Armcx4	0	0		Zbtb8os	0	0		Gnl2	0	0		Nrd1	0	0
Arhgap29	0	0		A430005L14Rik	0	0		Rbmx2	0	0		Papss1	0	0		Haus6	0	0		Ddi2	0	0		Haus3	0	0		Pink1	0	0		Rnf11	0	0		Clcn6	0	0		Clspn	0	0		Armcx1	0	0		Zbtb8a	0	0		Snip1	0	0		Osbpl9	0	0
Gclm	0	0		Dffb	0	0		Enox2	0	0		Aimp1	0	0		Plin2	0	0		Dnajc16	0	0		Mxd4	0	0		Mul1	0	0		Faf1	0	0		Mthfr	0	0		5730409E04Rik	0	0		Armcx3	0	0		Zbtb8b	0	0		Meaf6	0	0		Eps15	0	0
Gm17494	0	0		Cep104	0	0		Firre	0	0		Tbck	0	0		Dennd4c	0	0		Casp9	0	0		Rnf4	0	0		Camk2n1	0	0		Elavl4	0	0		Agtrap	0	0		Psmb2	0	0		Armcx2	0	0		Bsdc1	0	0		Mrps15	0	0		Rnf11	0	0
Dnttip2	0	0		Smim1	0	0		Rap2c	0	0		Gstcd	0	0		Rps6	0	0		Efhd2	0	0		Fam193a	0	0		Nbl1	0	0		Bend5	0	0		Mad2l2	0	0		Ncdn	0	0		Zmat1	0	0		Marcksl1	0	0		Oscp1	0	0		Cdkn2c	0	0
Fnbp1l	0	0		Wrap73	0	0		Mbnl3	0	0		Ints12	0	0		Acer2	0	0		Prdm2	0	0		Tnip2	0	0		Micos10	0	0		Spata6	0	0		Fbxo6	0	0		AU040320	0	0		Armcx5	0	0		Hdac1	0	0		Lsm10	0	0		Faf1	0	0
Pde5a	0	0		Tprgl	0	0		Hs6st2	0	0		Ppa2	0	0		Mllt3	0	0		Pdpn	0	0		Sh3bp2	0	0		Capzb	0	0		Trabd2b	0	0		Fbxo44	0	0		Zmym4	0	0		Bhlhb9	0	0		Fam167b	0	0		Stk40	0	0		Bend5	0	0
1810037I17Rik	0	0		Megf6	0	0		Gpc4	0	0		Tet2	0	0		Hacd4	0	0		Pramef8	0	0		Add1	0	0		Akr7a5	0	0		Cmpk1	0	0		Ubiad1	0	0		Sfpq	0	0		Gprasp2	0	0		Eif3i	0	0		Eva1b	0	0		Spata6	0	0
Usp53	0	0		Prdm16	0	0		Gpc3	0	0		Gm30648	0	0		Klhl9	0	0		Dhrs3	0	0		Mfsd10	0	0		Mrto4	0	0		Stil	0	0		Mtor	0	0		Gm12940	0	0		Arxes2	0	0		Tmem234	0	0		Sh3d21	0	0		Trabd2b	0	0
Gm43285	0	0		Pank4	0	0		Phf6	0	0		Cxxc4	0	0		Mtap	0	0		Vps13d	0	0		Nop14	0	0		Emc1	0	0		Efcab14	0	0		Exosc10	0	0		Zmym1	0	0		Bex4	0	0		Iqcc	0	0		Thrap3	0	0		Cmpk1	0	0
Myoz2	0	0		Pex10	0	0		Hprt	0	0		Cenpe	0	0		Elavl2	0	0		Znf41.ps	0	0		Htt	0	0		Ubr4	0	0		Atpaf1	0	0		Srm	0	0		Zmym6	0	0		Tceal8	0	0		Ccdc28b	0	0		Map7d1	0	0		Stil	0	0
Synpo2	0	0		Rer1	0	0		C430049B03Rik	0	0		Cisd2	0	0		Caap1	0	0		Zfp979	0	0		Rgs12	0	0		Iffo2	0	0		Mob3c	0	0		Tardbp	0	0		Smim12	0	0		Tceal5	0	0		Kpna6	0	0		Trappc3	0	0		Efcab14	0	0
Sec24d	0	0		Morn1	0	0		Plac1	0	0		Ube2d3	0	0		Plaa	0	0		Zfp984	0	0		Lrpap1	0	0		Aldh4a1	0	0		Mknk1	0	0		Casz1	0	0		Gja4	0	0		Tceal7	0	0		Tmem39b	0	0		Col8a2	0	0		Atpaf1	0	0
Snhg8	0	0		Ski	0	0		Mospd1	0	0		Manba	0	0		Ift74	0	0		Zfp933	0	0		Acox3	0	0		Arhgef10l	0	0		Nsun4	0	0		Gm17029	0	0		Csmd2	0	0		Tceal9	0	0		Khdrbs1	0	0		Adprhl2	0	0		Mob3c	0	0
Gm42826	0	0		Faap20	0	0		Rtl8a	0	0		Nfkb1	0	0		Tek	0	0		Miip	0	0		Sh3tc1	0	0		Rcc2	0	0		Uqcrh	0	0		Pex14	0	0		Phc2	0	0		Bex3	0	0		Ptp4a2	0	0		Ago3	0	0		Mknk1	0	0
Camk2d	0	0		Gnb1	0	0		AW822252	0	0		Slc39a8	0	0		Mysm1	0	0		Mfn2	0	0		Afap1	0	0		Sdhb	0	0		Pomgnt1	0	0		Dffa	0	0		Zfp362	0	0		Tceal1	0	0		Col16a1	0	0		Ago1	0	0		Nsun4	0	0
Ank2	0	0		Nadk	0	0		Xlr	0	0		Ppp3ca	0	0		Jun	0	0		Plod1	0	0		Grpel1	0	0		Atp13a2	0	0		Lurap1	0	0		Cenps	0	0		Ak2	0	0		Morf4l2	0	0		Pef1	0	0		Clspn	0	0		Uqcrh	0	0
Gm42974	0	0		Slc35e2	0	0		Mmgt1	0	0		Emcn	0	0		Hook1	0	0		2510039O18Rik	0	0		Tbc1d14	0	0		Mfap2	0	0		Pik3r3	0	0		Pgd	0	0		Fndc5	0	0		Plp1	0	0		Tinagl1	0	0		5730409E04Rik	0	0		Rad54l	0	0
Larp7	0	0		Cdk11b	0	0		Slc9a6	0	0		H2afz	0	0		Cyp2j6	0	0		Nppa	0	0		D5Ertd579e	0	0		Necap2	0	0		Mast2	0	0		Kif1b	0	0		S100pbp	0	0		Tmsb15b1	0	0		Zcchc17	0	0		Psmb2	0	0		Pomgnt1	0	0
Zgrf1	0	0		Mmp23	0	0		Fhl1	0	0		Dnajb14	0	0		Nfia	0	0		Clcn6	0	0		Bloc1s4	0	0		Szrd1	0	0		Ipp	0	0		Ube4b	0	0		Yars	0	0		Fam199x	0	0		Snrnp40	0	0		Ncdn	0	0		Pik3r3	0	0
Ap1ar	0	0		Mib2	0	0		Map7d3	0	0		Lamtor3	0	0		Tm2d1	0	0		Mthfr	0	0		Mrfap1	0	0		Fbxo42	0	0		Tmem69	0	0		Nmnat1	0	0		C77080	0	0		Nrk	0	0		Pum1	0	0		AU040320	0	0		Mast2	0	0
Gm43652	0	0		Ssu72	0	0		Htatsf1	0	0		Dapp1	0	0		Patj	0	0		Agtrap	0	0		Man2b2	0	0		Epha2	0	0		Gpbp1l1	0	0		Lzic	0	0		Rbbp4	0	0		Pwwp3b	0	0		Sdc3	0	0		Zmym4	0	0		Gpbp1l1	0	0
Fam241a	0	0		Atad3a	0	0		Atp11c	0	0		Mttp	0	0		Kank4	0	0		Mad2l2	0	0		Stx18	0	0		Zbtb17	0	0		Nasp	0	0		Ctnnbip1	0	0		Zbtb8os	0	0		Rnf128	0	0		Mecr	0	0		Sfpq	0	0		Nasp	0	0
D030025E07Rik	0	0		Mrpl20	0	0		Gm14667	0	0		Trmt10a	0	0		Usp1	0	0		Fbxo6	0	0		Lyar	0	0		Spen	0	0		Akr1a1	0	0		Clstn1	0	0		Marcksl1	0	0		Tbc1d8b	0	0		Srsf4	0	0		Gm12940	0	0		Akr1a1	0	0
Pitx2	0	0		Ccnl2	0	0		Slitrk2	0	0		Adh6b	0	0		Dock7	0	0		Ubiad1	0	0		Tmem128	0	0		B330016D10Rik	0	0		Prdx1	0	0		Tmem201	0	0		Hdac1	0	0		Morc4	0	0		A930004J17Rik	0	0		Zmym1	0	0		Prdx1	0	0
Enpep	0	0		Aurkaip1	0	0		Fmr1	0	0		Adh5	0	0		Atg4c	0	0		Mtor	0	0		Wdr1	0	0		Fblim1	0	0		Mmachc	0	0		Spsb1	0	0		Lck	0	0		Rbm41	0	0		Epb41	0	0		Zmym6	0	0		Ccdc163	0	0
Egf	0	0		Mxra8	0	0		Ids	0	0		Metap1	0	0		Alg6	0	0		Exosc10	0	0		Rab28	0	0		Plekhm2	0	0		Ccdc163	0	0		H6pd	0	0		Fam167b	0	0		Frmpd3	0	0		Ythdf2	0	0		Tmem35b	0	0		Urod	0	0
6330410L21Rik	0	0		Dvl1	0	0		Mtm1	0	0		Eif4e	0	0		Itgb3bp	0	0		Srm	0	0		Bod1l	0	0		Ddi2	0	0		Toe1	0	0		Gpr157	0	0		Eif3i	0	0		Prps1	0	0		Gmeb1	0	0		Smim12	0	0		Eif2b3	0	0
Gar1	0	0		Ints11	0	0		Mtmr1	0	0		Rap1gds1	0	0		Efcab7	0	0		Tardbp	0	0		Cpeb2	0	0		Casp9	0	0		Mutyh	0	0		Eno1	0	0		Tmem234	0	0		Tsc22d3	0	0		Taf12	0	0		Csmd2	0	0		Plk3	0	0
Pla2g12a	0	0		Acap3	0	0		Cd99l2	0	0		Pdlim5	0	0		Pgm1	0	0		Casz1	0	0		Fbxl5	0	0		Efhd2	0	0		Urod	0	0		Rere	0	0		Iqcc	0	0		Mid2	0	0		Snhg12	0	0		Phc2	0	0		Rps8	0	0
Casp6	0	0		Ube2j2	0	0		Hmgb3	0	0		Gbp5	0	0		Ccdc50.ps	0	0		Pex14	0	0		Bst1	0	0		Tmem51	0	0		Hectd3	0	0		Errfi1	0	0		Ccdc28b	0	0		Psmd10	0	0		Trnau1ap	0	0		Zfp362	0	0		Kif2c	0	0
Sec24b	0	0		Sdf4	0	0		Vma21	0	0		Gbp7	0	0		Cachd1	0	0		Cenps	0	0		Cd38	0	0		Kazn	0	0		Eif2b3	0	0		Park7	0	0		Txlna	0	0		Atg4a	0	0		Rcc1	0	0		Ak2	0	0		Tmem53	0	0
Gm43210	0	0		Gm37090	0	0		Prrg3	0	0		Gbp2	0	0		Raver2	0	0		Pgd	0	0		Gm42427	0	0		Prdm2	0	0		Rps8	0	0		Camta1	0	0		Kpna6	0	0		Col4a6	0	0		Snhg3	0	0		Rnf19b	0	0		Rnf220	0	0
Ostc	0	0		9430015G10Rik	0	0		Gabre	0	0		Kyat3	0	0		Jak1	0	0		Kif1b	0	0		Tapt1	0	0		Pramef8	0	0		Tmem53	0	0		Per3	0	0		Tmem39b	0	0		Col4a5	0	0		Phactr4	0	0		Fndc5	0	0		Eri3	0	0
Rpl34	0	0		Agrn	0	0		Gabra3	0	0		Gtf2b	0	0		E130102H24Rik	0	0		Ube4b	0	0		Qdpr	0	0		Dhrs3	0	0		Rnf220	0	0		Vamp3	0	0		Khdrbs1	0	0		Nxt2	0	0		Sesn2	0	0		S100pbp	0	0		Dmap1	0	0
Lef1	0	0		Isg15	0	0		Cetn2	0	0		Pkn2	0	0		Ak4	0	0		Rbp7	0	0		Lap3	0	0		Vps13d	0	0		Eri3	0	0		Dnajc11	0	0		Ptp4a2	0	0		Acsl4	0	0		Atpif1	0	0		Yars	0	0		Gm12840	0	0
Hadh	0	0		Plekhn1	0	0		Nsdhl	0	0		Lmo4	0	0		Leprot	0	0		Nmnat1	0	0		Med28	0	0		Zfp991	0	0		Dmap1	0	0		Thap3	0	0		Pef1	0	0		Tmem164	0	0		Dnajc8	0	0		Rbbp4	0	0		B4galt2	0	0
Cyp2u1	0	0		Noc2l	0	0		Haus7	0	0		Hs2st1	0	0		Gm12792	0	0		Lzic	0	0		Ncapg	0	0		Zfp979	0	0		Gm12840	0	0		Phf13	0	0		Zcchc17	0	0		Pak3	0	0		Eya3	0	0		Zbtb8os	0	0		Atp6v0b	0	0
Papss1	0	0		Cdk6	0	0		Slc6a8	0	0		Clca3a1	0	0		Pde4b	0	0		Ctnnbip1	0	0		Lcorl	0	0		Miip	0	0		B4galt2	0	0		Klhl21	0	0		Snrnp40	0	0		Alg13	0	0		Rpa2	0	0		Zbtb8a	0	0		Ipo13	0	0
Aimp1	0	0		Fam133b	0	0		Abcd1	0	0		Odf2l	0	0		Sgip1	0	0		Clstn1	0	0		Gm42535	0	0		Mfn2	0	0		Atp6v0b	0	0		Nol9	0	0		Pum1	0	0		Lrch2	0	0		Ppp1r8	0	0		Bsdc1	0	0		St3gal3	0	0
Tbck	0	0		Rbm48	0	0		Idh3g	0	0		Znhit6	0	0		Wdr78	0	0		Pik3cd	0	0		Gm42772	0	0		Plod1	0	0		Ipo13	0	0		Acot7	0	0		Sdc3	0	0		Tmem29	0	0		Stx12	0	0		Marcksl1	0	0		Kdm4a	0	0
Ints12	0	0		Pex1	0	0		Ssr4	0	0		Ccn1	0	0		Mier1	0	0		Tmem201	0	0		Dhx15	0	0		2510039O18Rik	0	0		St3gal3	0	0		Icmt	0	0		Laptm5	0	0		Apex2	0	0		Fam76a	0	0		Hdac1	0	0		Ptprf	0	0
Cxxc4	0	0		Gatad1	0	0		Pdzd4	0	0		Ddah1	0	0		Slc35d1	0	0		Slc25a33	0	0		9230114K14Rik	0	0		Nppa	0	0		Kdm4a	0	0		Rnf207	0	0		Mecr	0	0		Maged2	0	0		Ahdc1	0	0		Eif3i	0	0		Hyi	0	0
Cenpe	0	0		Ankib1	0	0		Renbp	0	0		Bcl10	0	0		Oma1	0	0		Spsb1	0	0		Sepsecs	0	0		Mthfr	0	0		Ptprf	0	0		Rpl22	0	0		Srsf4	0	0		Gnl3l	0	0		Wasf2	0	0		Tmem234	0	0		Med8	0	0
Bdh2	0	0		Krit1	0	0		Irak1	0	0		2410004B18Rik	0	0		Plpp3	0	0		H6pd	0	0		Pi4k2b	0	0		Agtrap	0	0		Hyi	0	0		A430005L14Rik	0	0		A930004J17Rik	0	0		Tsr2	0	0		Map3k6	0	0		Iqcc	0	0		Elovl1	0	0
Cisd2	0	0		Akap9	0	0		Mecp2	0	0		Syde2	0	0		Usp24	0	0		Gm37795	0	0		Zcchc4	0	0		Mad2l2	0	0		Med8	0	0		Dffb	0	0		Epb41	0	0		Phf8	0	0		Tmem222	0	0		Ccdc28b	0	0		Cdc20	0	0
Ube2d3	0	0		Cyp51	0	0		Emd	0	0		Ctbs	0	0		Dhcr24	0	0		Eno1	0	0		Anapc4	0	0		Fbxo6	0	0		Elovl1	0	0		Cep104	0	0		Ythdf2	0	0		Gm15151	0	0		Wdtc1	0	0		Txlna	0	0		Ebna1bp2	0	0
Manba	0	0		Fzd1	0	0		Rpl10	0	0		Spata1	0	0		Ttc4	0	0		Rere	0	0		Smim20	0	0		Mtor	0	0		Cdc20	0	0		Lrrc47	0	0		Gmeb1	0	0		Huwe1	0	0		Slc9a1	0	0		Kpna6	0	0		Slc2a1	0	0
Nfkb1	0	0		Cdk14	0	0		Dnase1l1	0	0		Gng5	0	0		Ssbp3	0	0		Errfi1	0	0		Rbpj	0	0		Exosc10	0	0		Ebna1bp2	0	0		Smim1	0	0		Taf12	0	0		Hsd17b10	0	0		Nudc	0	0		Tmem39b	0	0		Svbp	0	0
Slc39a8	0	0		Cldn12	0	0		Taz	0	0		Prkacb	0	0		Mrpl37	0	0		Park7	0	0		Tbc1d19	0	0		Srm	0	0		Slc2a1	0	0		Wrap73	0	0		Snhg12	0	0		Kdm5c	0	0		Gpn2	0	0		Khdrbs1	0	0		AU022252	0	0
Ppp3ca	0	0		Gtpbp10	0	0		Atp6ap1	0	0		Ttll7	0	0		Tceanc2	0	0		Camta1	0	0		Stim2	0	0		Tardbp	0	0		Zfp691	0	0		Tprgl	0	0		Trnau1ap	0	0		Tspyl2	0	0		Zdhhc18	0	0		Ptp4a2	0	0		P3h1	0	0
Ddit4l	0	0		Gm42718	0	0		Gdi1	0	0		Adgrl2	0	0		Lrrc42	0	0		Per3	0	0		Arap2	0	0		Pex14	0	0		Svbp	0	0		Prdm16	0	0		Rcc1	0	0		Mageh1	0	0		Arid1a	0	0		Adgrb2	0	0		Cldn19	0	0
H2afz	0	0		Sri	0	0		Fam50a	0	0		Adgrl4	0	0		Hspb11	0	0		Vamp3	0	0		Rell1	0	0		Dffa	0	0		AU022252	0	0		Prxl2b	0	0		Snhg3	0	0		Ubqln2	0	0		Rps6ka1	0	0		Col16a1	0	0		Ybx1	0	0
Dnajb14	0	0		Adam22	0	0		Lage3	0	0		Ifi44	0	0		Yipf1	0	0		Dnajc11	0	0		5830416I19Rik	0	0		Cenps	0	0		P3h1	0	0		Pank4	0	0		Phactr4	0	0		Nbdy	0	0		Hmgn2	0	0		Pef1	0	0		Ppih	0	0
Lamtor3	0	0		Dbf4	0	0		Ubl4a	0	0		Dnajb4	0	0		Ndc1	0	0		Thap3	0	0		Pgm2	0	0		Pgd	0	0		Cldn19	0	0		Pex10	0	0		Sesn2	0	0		Sat1	0	0		Dhdds	0	0		Tinagl1	0	0		Ppcs	0	0
Dapp1	0	0		Slc25a40	0	0		Slc10a3	0	0		Fubp1	0	0		Magoh	0	0		Phf13	0	0		Tbc1d1	0	0		Kif1b	0	0		Ybx1	0	0		Rer1	0	0		Atpif1	0	0		Acot9	0	0		Sh3bgrl3	0	0		Serinc2	0	0		Foxj3	0	0
1110002E22Rik	0	0		Crot	0	0		Fam3a	0	0		Nexn	0	0		Czib	0	0		Klhl21	0	0		Klf3	0	0		Ube4b	0	0		Ppih	0	0		Ski	0	0		Dnajc8	0	0		Prdx4	0	0		Cep85	0	0		Fabp3	0	0		Scmh1	0	0
Mttp	0	0		Tmem243	0	0		Ikbkg	0	0		Miga1	0	0		Cpt2	0	0		Nol9	0	0		Tlr1	0	0		Nmnat1	0	0		Ccdc30	0	0		Faap20	0	0		Eya3	0	0		Sms	0	0		Grrp1	0	0		Zcchc17	0	0		Ctps	0	0
Trmt10a	0	0		Dmtf1	0	0		G6pdx	0	0		Usp33	0	0		Scp2	0	0		Plekhg5	0	0		Fam114a1	0	0		Ctnnbip1	0	0		Ppcs	0	0		Gnb1	0	0		Smpdl3b	0	0		Mbtps2	0	0		Pdik1l	0	0		Snrnp40	0	0		Nfyc	0	0
Adh5	0	0		Sema3a	0	0		Mpp1	0	0		Zzz3	0	0		Echdc2	0	0		Acot7	0	0		Klhl5	0	0		Clstn1	0	0		Frg2f1	0	0		Nadk	0	0		Rpa2	0	0		Smpx	0	0		Pafah2	0	0		Pum1	0	0		Exo5	0	0
Metap1	0	0		Pclo	0	0		Fundc2	0	0		Pigk	0	0		Coa7	0	0		Icmt	0	0		Rfc1	0	0		Pik3cd	0	0		Foxj3	0	0		Slc35e2	0	0		Ppp1r8	0	0		Rps6ka3	0	0		Stmn1	0	0		Sdc3	0	0		Smap2	0	0
Eif4e	0	0		Cacna2d1	0	0		Cmc4	0	0		St6galnac3	0	0		Gpx7	0	0		Rnf207	0	0		Rpl9	0	0		Tmem201	0	0		Hivep3	0	0		Cdk11b	0	0		Stx12	0	0		Eif1ax	0	0		Mtfr1l	0	0		Mecr	0	0		Col9a2	0	0
Tspan5	0	0		Cd36	0	0		Brcc3	0	0		Rabggtb	0	0		Tut4	0	0		Rpl22	0	0		Lias	0	0		Slc25a33	0	0		Edn2	0	0		Mmp23	0	0		Gm13033	0	0		Bclaf3	0	0		Selenon	0	0		Srsf4	0	0		Zmpste24	0	0
Rap1gds1	0	0		Gnai1	0	0		Vbp1	0	0		Acadm	0	0		Prpf38a	0	0		A430005L14Rik	0	0		Ugdh	0	0		H6pd	0	0		Scmh1	0	0		Mib2	0	0		Fam76a	0	0		Sh3kbp1	0	0		Man1c1	0	0		A930004J17Rik	0	0		Rlf	0	0
Pdlim5	0	0		Phtf2	0	0		4933407K13Rik	0	0		Cryz	0	0		Cc2d1b	0	0		Dffb	0	0		Smim14	0	0		Eno1	0	0		Ctps	0	0		Ssu72	0	0		Ahdc1	0	0		Pdha1	0	0		Ldlrap1	0	0		Epb41	0	0		Ppt1	0	0
Kyat3	0	0		Tmem60	0	0		Pls3	0	0		Zranb2	0	0		Zfyve9	0	0		Cep104	0	0		Ube2k	0	0		Errfi1	0	0		Cited4	0	0		Atad3a	0	0		Wasf2	0	0		Phka2	0	0		Maco1	0	0		Ythdf2	0	0		Cap1	0	0
Pkn2	0	0		Rsbn1l	0	0		Tbl1x	0	0		Ankrd13c	0	0		Btf3l4	0	0		Lrrc47	0	0		Gm40309	0	0		Park7	0	0		Nfyc	0	0		Mrpl20	0	0		Map3k6	0	0		Cdkl5	0	0		Tmem50a	0	0		Gmeb1	0	0		Trit1	0	0
Lmo4	0	0		Ptpn12	0	0		Prkx	0	0		Srsf11	0	0		Txndc12	0	0		Smim1	0	0		Pds5a	0	0		Camta1	0	0		Smap2	0	0		Ccnl2	0	0		Tmem222	0	0		Rbbp7	0	0		Rsrp1	0	0		Taf12	0	0		Ppie	0	0
Hs2st1	0	0		Ccdc146	0	0		Prrg1	0	0		Gm43362	0	0		Kti12	0	0		Wrap73	0	0		Gm42729	0	0		Vamp3	0	0		Zmpste24	0	0		Aurkaip1	0	0		Slc9a1	0	0		Txlng	0	0		Syf2	0	0		Snhg12	0	0		Heyl	0	0
Sh3glb1	0	0		Fgl2	0	0		Rps24.ps3	0	0		Lrrc40	0	0		Nrd1	0	0		Tprgl	0	0		C030017G13Rik	0	0		Dnajc11	0	0		Rlf	0	0		Mxra8	0	0		Nudc	0	0		Syap1	0	0		Clic4	0	0		Trnau1ap	0	0		Macf1	0	0
Odf2l	0	0		Armc10	0	0		Tmem47	0	0		Depdc1a	0	0		Osbpl9	0	0		Megf6	0	0		N4bp2	0	0		Thap3	0	0		Ppt1	0	0		Dvl1	0	0		Gpn2	0	0		Ctps2	0	0		Srrm1	0	0		Rcc1	0	0		Ndufs5	0	0
Znhit6	0	0		Napepld	0	0		Dmd	0	0		Wls	0	0		Eps15	0	0		Prdm16	0	0		Rhoh	0	0		Phf13	0	0		Cap1	0	0		Ints11	0	0		Zdhhc18	0	0		Ap1s2	0	0		Rcan3	0	0		Snhg3	0	0		Akirin1	0	0
Ccn1	0	0		Pmpcb	0	0		Tab3	0	0		Tmem68	0	0		Ttc39a	0	0		Pank4	0	0		Rbm47	0	0		Klhl21	0	0		Ppie	0	0		Pusl1	0	0		Arid1a	0	0		Zrsr2	0	0		Nipal3	0	0		Phactr4	0	0		Rragc	0	0
Ddah1	0	0		Dnajc2	0	0		Gk	0	0		Tgs1	0	0		Rnf11	0	0		Rer1	0	0		Gm43775	0	0		Zbtb48	0	0		Pabpc4	0	0		Ube2j2	0	0		Rps6ka1	0	0		Siah1b	0	0		Srsf10	0	0		Sesn2	0	0		Utp11	0	0
Bcl10	0	0		Psmc2	0	0		Pola1	0	0		Lyn	0	0		Cdkn2c	0	0		Ski	0	0		Apbb2	0	0		Nol9	0	0		Macf1	0	0		Sdf4	0	0		Hmgn2	0	0		Asb11	0	0		Pnrc2	0	0		Atpif1	0	0		Fhl3	0	0
2410004B18Rik	0	0		Orc5	0	0		Pdk3	0	0		Rps20	0	0		Faf1	0	0		Faap20	0	0		C530043K16Rik	0	0		Plekhg5	0	0		Ndufs5	0	0		Gm37090	0	0		Dhdds	0	0		Mospd2	0	0		Fuca1	0	0		Dnajc8	0	0		Sf3a3	0	0
Syde2	0	0		5031425E22Rik	0	0		Zfx	0	0		Chchd7	0	0		Bend5	0	0		Prkcz	0	0		Tmem33	0	0		Acot7	0	0		Akirin1	0	0		9430015G10Rik	0	0		Sh3bgrl3	0	0		Trappc2	0	0		Hmgcl	0	0		Eya3	0	0		Inpp5b	0	0
Ssx2ip	0	0		Kmt2e	0	0		Klhl15	0	0		Gm11808	0	0		Spata6	0	0		Gnb1	0	0		Slc30a9	0	0		Gpr153	0	0		D130007C19Rik	0	0		Agrn	0	0		Cep85	0	0		Rab9	0	0		Gale	0	0		Rpa2	0	0		Mtf1	0	0
Ctbs	0	0		Srpk2	0	0		Apoo	0	0		Impad1	0	0		Trabd2b	0	0		Nadk	0	0		Bend4	0	0		Rpl22	0	0		Mycbp	0	0		Perm1	0	0		Zfp593	0	0		Arhgap6	0	0		Lypla2	0	0		Ppp1r8	0	0		1110065P20Rik	0	0
Gng5	0	0		AI506816	0	0		Maged1	0	0		Fam110b	0	0		Cmpk1	0	0		Slc35e2	0	0		Atp8a1	0	0		A430005L14Rik	0	0		Rragc	0	0		Plekhn1	0	0		Grrp1	0	0		Hccs	0	0		Pithd1	0	0		Stx12	0	0		Yrdc	0	0
Rpf1	0	0		Pus7	0	0		Spin4	0	0		Ubxn2b	0	0		Stil	0	0		Cdk11b	0	0		Gm43027	0	0		Dffb	0	0		Utp11	0	0		Noc2l	0	0		Trim63	0	0		Mid1	0	0		Eloa	0	0		Fam76a	0	0		Cdca8	0	0
Prkacb	0	0		Rint1	0	0		Arhgef9	0	0		Sdcbp	0	0		Cyp4x1	0	0		Mib2	0	0		Guf1	0	0		Cep104	0	0		Fhl3	0	0		Cdk6	0	0		Stmn1	0	0		Pex2	0	0		Rpl11	0	0		Ahdc1	0	0		Gnl2	0	0
Adgrl2	0	0		Tomm7	0	0		Amer1	0	0		Nsmaf	0	0		Efcab14	0	0		Ssu72	0	0		Gnpda2	0	0		Smim1	0	0		Sf3a3	0	0		Fam133b	0	0		Aunip	0	0		Pkia	0	0		Id3	0	0		Wasf2	0	0		Snip1	0	0
Dnajb4	0	0		Fam126a	0	0		Zc4h2	0	0		Rab2a	0	0		Atpaf1	0	0		Atad3a	0	0		Commd8	0	0		Wrap73	0	0		Inpp5b	0	0		1700109H08Rik	0	0		Mtfr1l	0	0		Mrps28	0	0		E2f2	0	0		Tmem222	0	0		Meaf6	0	0
Fubp1	0	0		Klhl7	0	0		Zc3h12b	0	0		Chd7	0	0		Mob3c	0	0		Vwa1	0	0		Atp10d	0	0		Tprgl	0	0		Mtf1	0	0		Rbm48	0	0		Selenon	0	0		Tpd52	0	0		Zfp46	0	0		Wdtc1	0	0		Mrps15	0	0
Gm43185	0	0		Nos3	0	0		Las1l	0	0		Asph	0	0		Mknk1	0	0		Mrpl20	0	0		Nfxl1	0	0		Megf6	0	0		1110065P20Rik	0	0		Pex1	0	0		Man1c1	0	0		Zbtb10	0	0		Hnrnpr	0	0		Slc9a1	0	0		Oscp1	0	0
Miga1	0	0		Abcb8	0	0		Msn	0	0		2610301B20Rik	0	0		Nsun4	0	0		Ccnl2	0	0		Cnga1	0	0		Prdm16	0	0		Yrdc	0	0		Gatad1	0	0		Ldlrap1	0	0		Zfp704	0	0		Luzp1	0	0		Nudc	0	0		Lsm10	0	0
Usp33	0	0		Cdk5	0	0		Heph	0	0		Plekhf2	0	0		Uqcrh	0	0		Aurkaip1	0	0		Nipal1	0	0		Prxl2b	0	0		Cdca8	0	0		Ankib1	0	0		Maco1	0	0		Impa1	0	0		Kdm1a	0	0		Gpn2	0	0		Stk40	0	0
Zzz3	0	0		Slc4a2	0	0		Eda2r	0	0		Ndufaf6	0	0		Lrrc41	0	0		Mxra8	0	0		Tec	0	0		Tnfrsf14	0	0		9930104L06Rik	0	0		Krit1	0	0		Tmem50a	0	0		Zfand1	0	0		Wnt4	0	0		Zdhhc18	0	0		Eva1b	0	0
Pigk	0	0		Fastk	0	0		Ar	0	0		Trp53inp1	0	0		Rad54l	0	0		Dvl1	0	0		Slain2	0	0		Pank4	0	0		Gnl2	0	0		Akap9	0	0		Rsrp1	0	0		Chmp4c	0	0		Cdc42	0	0		Arid1a	0	0		Thrap3	0	0
Rabggtb	0	0		Tmub1	0	0		Ophn1	0	0		Ccne2	0	0		Pomgnt1	0	0		Cptp	0	0		Fryl	0	0		Pex10	0	0		Snip1	0	0		Cyp51	0	0		Syf2	0	0		Snx16	0	0		Hspg2	0	0		Hmgn2	0	0		Map7d1	0	0
Acadm	0	0		Agap3	0	0		Yipf6	0	0		Ints8	0	0		Mast2	0	0		Ints11	0	0		Ociad1	0	0		Rer1	0	0		Meaf6	0	0		Fzd1	0	0		Clic4	0	0		Lrrcc1	0	0		Usp48	0	0		Dhdds	0	0		Trappc3	0	0
Tyw3	0	0		Abcf2	0	0		Stard8	0	0		Dpy19l4	0	0		Ipp	0	0		Pusl1	0	0		Dcun1d4	0	0		Ski	0	0		Zc3h12a	0	0		Cdk14	0	0		Srrm1	0	0		Rbis	0	0		Ece1	0	0		Sh3bgrl3	0	0		Adprhl2	0	0
Cryz	0	0		Chpf2	0	0		Efnb1	0	0		Virma	0	0		Tmem69	0	0		Ube2j2	0	0		Sgcb	0	0		Faap20	0	0		Mrps15	0	0		Gm43112	0	0		Rcan3	0	0		Car2	0	0		Eif4g3	0	0		Cep85	0	0		Ago3	0	0
Tnni3k	0	0		Nub1	0	0		Eda	0	0		Rad54b	0	0		Gpbp1l1	0	0		C1qtnf12	0	0		Usp46	0	0		Gnb1	0	0		Oscp1	0	0		Cldn12	0	0		Nipal3	0	0		Ythdf3	0	0		Hp1bp3	0	0		Pdik1l	0	0		Ago1	0	0
Fpgt	0	0		Gm26648	0	0		Igbp1	0	0		Gem	0	0		Nasp	0	0		B3galt6	0	0		Fip1l1	0	0		Nadk	0	0		Lsm10	0	0		Gtpbp10	0	0		Srsf10	0	0		Armc1	0	0		Ddost	0	0		Trim63	0	0		Clspn	0	0
Gm37324	0	0		Rheb	0	0		Pdzd11	0	0		Pdp1	0	0		Akr1a1	0	0		Sdf4	0	0		Chic2	0	0		Slc35e2	0	0		Stk40	0	0		Sri	0	0		Pnrc2	0	0		Mtfr1	0	0		Pink1	0	0		Pafah2	0	0		5730409E04Rik	0	0
Zranb2	0	0		Prkag2	0	0		Kif4	0	0		Tmem67	0	0		Prdx1	0	0		9430015G10Rik	0	0		Kdr	0	0		Cdk11b	0	0		Eva1b	0	0		Adam22	0	0		Fuca1	0	0		BC002189	0	0		Mul1	0	0		Stmn1	0	0		Psmb2	0	0
Ankrd13c	0	0		Galnt11	0	0		Snx12	0	0		Rbm12b2	0	0		Mmachc	0	0		Agrn	0	0		Srd5a3	0	0		Mmp23	0	0		Thrap3	0	0		Dbf4	0	0		Hmgcl	0	0		4632415L05Rik	0	0		Camk2n1	0	0		Mtfr1l	0	0		Ncdn	0	0
Srsf11	0	0		Kmt2c	0	0		Foxo4	0	0		Fam92a	0	0		Ccdc163	0	0		Isg15	0	0		Tmem165	0	0		Mib2	0	0		Map7d1	0	0		Slc25a40	0	0		Gale	0	0		Hps3	0	0		Nbl1	0	0		Selenon	0	0		AU040320	0	0
Lrrc40	0	0		1700096K18Rik	0	0		Zmym3	0	0		Gm37985	0	0		Toe1	0	0		Plekhn1	0	0		Clock	0	0		Ssu72	0	0		Trappc3	0	0		Crot	0	0		Lypla2	0	0		Hltf	0	0		Micos10	0	0		Ldlrap1	0	0		Zmym4	0	0
Depdc1a	0	0		Paxip1	0	0		Nono	0	0		Triqk	0	0		Urod	0	0		Noc2l	0	0		Exoc1	0	0		Atad3a	0	0		Adprhl2	0	0		Dmtf1	0	0		Pithd1	0	0		Gm43672	0	0		Capzb	0	0		Maco1	0	0		Sfpq	0	0
Wls	0	0		Insig1	0	0		Taf1	0	0		Runx1t1	0	0		Hectd3	0	0		Cdk6	0	0		Cep135	0	0		Mrpl20	0	0		Ago3	0	0		Sema3a	0	0		Eloa	0	0		Tbl1xr1	0	0		Pqlc2	0	0		Tmem50a	0	0		Gm12940	0	0
Tmem68	0	0		Rbm33	0	0		Ogt	0	0		Otud6b	0	0		Eif2b3	0	0		Fam133b	0	0		Ppat	0	0		Ccnl2	0	0		Ago1	0	0		Gm43719	0	0		Rpl11	0	0		Nlgn1	0	0		Akr7a5	0	0		Rsrp1	0	0		Zmym1	0	0
Tgs1	0	0		Rnf32	0	0		Rtl5	0	0		Pip4p2	0	0		Btbd19	0	0		1700109H08Rik	0	0		Paics	0	0		Aurkaip1	0	0		Clspn	0	0		Cacna2d1	0	0		Id3	0	0		Ect2	0	0		Mrto4	0	0		Syf2	0	0		Tmem35b	0	0
Lyn	0	0		Lmbr1	0	0		Pin4	0	0		Tmem64	0	0		Plk3	0	0		Rbm48	0	0		Srp72	0	0		Mxra8	0	0		Psmb2	0	0		Sema3c	0	0		E2f2	0	0		Nceh1	0	0		Emc1	0	0		Clic4	0	0		Smim12	0	0
Rps20	0	0		Nom1	0	0		Ercc6l	0	0		Calb1	0	0		Rps8	0	0		Pex1	0	0		Hopx	0	0		Dvl1	0	0		Ncdn	0	0		Cd36	0	0		Zfp46	0	0		Fndc3b	0	0		Ubr4	0	0		Srrm1	0	0		Gja4	0	0
Chchd7	0	0		Ube3c	0	0		Hdac8	0	0		Decr1	0	0		Kif2c	0	0		Gatad1	0	0		Rest	0	0		Ints11	0	0		AU040320	0	0		Gnai1	0	0		Hnrnpr	0	0		Tnik	0	0		Iffo2	0	0		Rcan3	0	0		Csmd2	0	0
Gm11808	0	0		Dnajb6	0	0		Chic1	0	0		Osgin2	0	0		Tmem53	0	0		Ankib1	0	0		Noa1	0	0		Pusl1	0	0		Zmym4	0	0		Phtf2	0	0		Luzp1	0	0		Eif5a2	0	0		Aldh4a1	0	0		Srsf10	0	0		Phc2	0	0
Impad1	0	0		Il6	0	0		Xist	0	0		Ripk2	0	0		Rnf220	0	0		Krit1	0	0		Polr2b	0	0		Acap3	0	0		Sfpq	0	0		Tmem60	0	0		Kdm1a	0	0		Mynn	0	0		Rcc2	0	0		Pnrc2	0	0		Zfp362	0	0
Fam110b	0	0		Tyms	0	0		Jpx	0	0		Cpne3	0	0		Eri3	0	0		Akap9	0	0		Cenpc1	0	0		Ube2j2	0	0		Gm12940	0	0		Rsbn1l	0	0		Cdc42	0	0		Sec62	0	0		Sdhb	0	0		Fuca1	0	0		Rnf19b	0	0
Ubxn2b	0	0		Hadha	0	0		Ftx	0	0		Rmdn1	0	0		Dmap1	0	0		Gm43031	0	0		Stap1	0	0		C1qtnf12	0	0		Zmym1	0	0		Ptpn12	0	0		Hspg2	0	0		Skil	0	0		Atp13a2	0	0		Hmgcl	0	0		S100pbp	0	0
Sdcbp	0	0		Hadhb	0	0		Slc16a2	0	0		Wwp1	0	0		Gm12840	0	0		Cyp51	0	0		Uba6	0	0		Sdf4	0	0		Zmym6	0	0		Ccdc146	0	0		Usp48	0	0		Pik3ca	0	0		Mfap2	0	0		Lypla2	0	0		Yars	0	0
Nsmaf	0	0		Selenoi	0	0		Rlim	0	0		Ggh	0	0		B4galt2	0	0		Gm43112	0	0		Ythdc1	0	0		Agrn	0	0		Tmem35b	0	0		Fgl2	0	0		Ece1	0	0		Zfp639	0	0		Necap2	0	0		Pithd1	0	0		Sync	0	0
Rab2a	0	0		Slc35f6	0	0		Nexmif	0	0		Ccnc	0	0		Atp6v0b	0	0		Cldn12	0	0		Utp3	0	0		Isg15	0	0		Smim12	0	0		Fam185a	0	0		Eif4g3	0	0		Mfn1	0	0		Szrd1	0	0		Eloa	0	0		Rbbp4	0	0
Chd7	0	0		Cenpa	0	0		Abcb7	0	0		Tstd3	0	0		Dph2	0	0		Gtpbp10	0	0		Rufy3	0	0		AW011738	0	0		Csmd2	0	0		Armc10	0	0		Hp1bp3	0	0		Gnb4	0	0		Fbxo42	0	0		Rpl11	0	0		Zbtb8a	0	0
Asph	0	0		Mapre3	0	0		Zdhhc15	0	0		Usp45	0	0		Ipo13	0	0		Gm42718	0	0		Grsf1	0	0		Plekhn1	0	0		Phc2	0	0		Napepld	0	0		Ddost	0	0		Actl6a	0	0		Epha2	0	0		Id3	0	0		Bsdc1	0	0
2610301B20Rik	0	0		Tmem214	0	0		5530601H04Rik	0	0		Pnisr	0	0		Kdm4a	0	0		Sri	0	0		Mob1b	0	0		Noc2l	0	0		Zfp362	0	0		Pmpcb	0	0		Cda	0	0		Mrpl47	0	0		Zbtb17	0	0		Tcea3	0	0		Marcksl1	0	0
Ndufaf6	0	0		Ost4	0	0		Pbdc1	0	0		Coq3	0	0		Ptprf	0	0		Adam22	0	0		Dck	0	0		Cdk6	0	0		Trim62	0	0		Dnajc2	0	0		Mul1	0	0		Ndufb5	0	0		Spen	0	0		Zfp46	0	0		Hdac1	0	0
Trp53inp1	0	0		Emilin1	0	0		Magee1	0	0		Fbxl4	0	0		Hyi	0	0		Dbf4	0	0		Cox18	0	0		Fam133b	0	0		Ak2	0	0		Psmc2	0	0		Camk2n1	0	0		Usp13	0	0		B330016D10Rik	0	0		Hnrnpr	0	0		Eif3i	0	0
Ccne2	0	0		Khk	0	0		Atrx	0	0		Mms22l	0	0		Szt2	0	0		Crot	0	0		Ankrd17	0	0		1700109H08Rik	0	0		Rnf19b	0	0		Orc5	0	0		Micos10	0	0		Ttc14	0	0		Fblim1	0	0		Luzp1	0	0		Tmem234	0	0
Ints8	0	0		Cgref1	0	0		Magt1	0	0		Klhl32	0	0		Med8	0	0		Tmem243	0	0		Pf4	0	0		Rbm48	0	0		Fndc5	0	0		5031425E22Rik	0	0		Capzb	0	0		Fxr1	0	0		Plekhm2	0	0		Kdm1a	0	0		Iqcc	0	0
Dpy19l4	0	0		Preb	0	0		Atp7a	0	0		Ndufaf4	0	0		Elovl1	0	0		Dmtf1	0	0		Cxcl1	0	0		Pex1	0	0		S100pbp	0	0		Kmt2e	0	0		Akr7a5	0	0		Dnajc19	0	0		Ddi2	0	0		Ephb2	0	0		Ccdc28b	0	0
Virma	0	0		Slc5a6	0	0		Pgk1	0	0		Ufl1	0	0		Cdc20	0	0		Sema3d	0	0		Cxcl2	0	0		Gatad1	0	0		Yars	0	0		Srpk2	0	0		Mrto4	0	0		Atp11b	0	0		Dnajc16	0	0		Cdc42	0	0		Txlna	0	0
Gem	0	0		Atraid	0	0		Taf9b	0	0		Manea	0	0		Tie1	0	0		Sema3a	0	0		Rchy1	0	0		Ankib1	0	0		Sync	0	0		AI506816	0	0		Emc1	0	0		Dcun1d1	0	0		Casp9	0	0		Hspg2	0	0		Kpna6	0	0
Pdp1	0	0		Mpv17	0	0		Rtl3	0	0		Epha7	0	0		Ebna1bp2	0	0		Gm42676	0	0		Thap6	0	0		Krit1	0	0		Rbbp4	0	0		Pus7	0	0		Ubr4	0	0		Acad9	0	0		Efhd2	0	0		Usp48	0	0		Tmem39b	0	0
1700123M08Rik	0	0		Gtf3c2	0	0		Lpar4	0	0		Map3k7	0	0		Slc2a1	0	0		Gm43719	0	0		G3bp2	0	0		Mterf1a	0	0		Zbtb8os	0	0		Rint1	0	0		Iffo2	0	0		Zfp267	0	0		Prdm2	0	0		Ece1	0	0		Khdrbs1	0	0
Rbm12b2	0	0		Eif2b4	0	0		Gpr174	0	0		Bach2	0	0		Svbp	0	0		Cd36	0	0		Uso1	0	0		Akap9	0	0		Bsdc1	0	0		Tomm7	0	0		Aldh4a1	0	0		Anxa5	0	0		Dhrs3	0	0		Eif4g3	0	0		Col16a1	0	0
Rbm12b1	0	0		Snx17	0	0		Itm2a	0	0		Casp8ap2	0	0		AU022252	0	0		Gnai1	0	0		Naaa	0	0		Cyp51	0	0		Marcksl1	0	0		2700038G22Rik	0	0		Rcc2	0	0		Exosc9	0	0		Vps13d	0	0		Hp1bp3	0	0		Pef1	0	0
Fam92a	0	0		Zfp513	0	0		2610002M06Rik	0	0		Mdn1	0	0		P3h1	0	0		Tmem60	0	0		Sdad1	0	0		Fzd1	0	0		Hdac1	0	0		Fam126a	0	0		Sdhb	0	0		Ccna2	0	0		Gm13166	0	0		Ddost	0	0		Tinagl1	0	0
Gm37985	0	0		Ppm1g	0	0		Brwd3	0	0		Lyrm2	0	0		Cldn19	0	0		Rsbn1l	0	0		Cxcl10	0	0		Cdk14	0	0		Eif3i	0	0		Klhl7	0	0		Atp13a2	0	0		4932438A13Rik	0	0		Zfp992	0	0		Pink1	0	0		Serinc2	0	0
Triqk	0	0		Nrbp1	0	0		Hmgn5	0	0		Rragd	0	0		Ybx1	0	0		Ptpn12	0	0		Nup54	0	0		Gm43112	0	0		Tmem234	0	0		Nupl2	0	0		Mfap2	0	0		Intu	0	0		Zfp991	0	0		Cda	0	0		Zcchc17	0	0
Runx1t1	0	0		Ift172	0	0		Sh3bgrl	0	0		Ube2j1	0	0		Ppih	0	0		Ccdc146	0	0		Scarb2	0	0		Gtpbp10	0	0		Dcdc2b	0	0		Kcnh2	0	0		Necap2	0	0		Hspa4l	0	0		Zfp979	0	0		Mul1	0	0		Snrnp40	0	0
Otud6b	0	0		Zfp512	0	0		Apool	0	0		Pnrc1	0	0		Ccdc30	0	0		Fgl2	0	0		Sept11	0	0		Cfap69	0	0		Iqcc	0	0		Abcb8	0	0		Szrd1	0	0		Plk4	0	0		Zfp984	0	0		Camk2n1	0	0		Pum1	0	0
Pip4p2	0	0		Gpn1	0	0		Zfp711	0	0		Rngtt	0	0		Ppcs	0	0		Fam185a	0	0		Ccni	0	0		Steap2	0	0		Ccdc28b	0	0		Cdk5	0	0		Fbxo42	0	0		Mfsd8	0	0		Zfp933	0	0		Pla2g5	0	0		Mecr	0	0
Tmem64	0	0		Supt7l	0	0		Chm	0	0		Orc3	0	0		Frg2f1	0	0		Armc10	0	0		Ccng2	0	0		Steap1	0	0		Txlna	0	0		Slc4a2	0	0		Gm13056	0	0		Gm2011	0	0		Miip	0	0		Nbl1	0	0		Srsf4	0	0
Calb1	0	0		Slc4a1ap	0	0		Cldn34c1	0	0		Rars2	0	0		Foxj3	0	0		Napepld	0	0		Cnot6l	0	0		Sri	0	0		Kpna6	0	0		Fastk	0	0		Epha2	0	0		Abhd18	0	0		Mfn2	0	0		Micos10	0	0		A930004J17Rik	0	0
Decr1	0	0		Mrpl33	0	0		Diaph2	0	0		Slc35a1	0	0		Edn2	0	0		Pmpcb	0	0		Mrpl1	0	0		Adam22	0	0		Tmem39b	0	0		Tmub1	0	0		Hspb7	0	0		Larp1b	0	0		Plod1	0	0		Capzb	0	0		Epb41	0	0
Nbn	0	0		Rbks	0	0		Pcdh19	0	0		Smim8	0	0		Foxo6	0	0		Dnajc2	0	0		Anxa3	0	0		Dbf4	0	0		Khdrbs1	0	0		Agap3	0	0		Zbtb17	0	0		Pgrmc2	0	0		2510039O18Rik	0	0		Pqlc2	0	0		Ythdf2	0	0
Osgin2	0	0		Babam2	0	0		Tspan6	0	0		Zfp292	0	0		Scmh1	0	0		Psmc2	0	0		Bmp2k	0	0		Slc25a40	0	0		Ptp4a2	0	0		Asb10	0	0		Spen	0	0		Sclt1	0	0		Nppa	0	0		Akr7a5	0	0		Gmeb1	0	0
Cpne3	0	0		Fosl2	0	0		Srpx2	0	0		C9orf72	0	0		Ctps	0	0		Reln	0	0		Antxr2	0	0		Crot	0	0		E330017L17Rik	0	0		Abcf2	0	0		B330016D10Rik	0	0		D3Ertd751e	0	0		Mthfr	0	0		Mrto4	0	0		Taf12	0	0
Rmdn1	0	0		Ppp1cb	0	0		Sytl4	0	0		Aco1	0	0		Nfyc	0	0		Orc5	0	0		Mir703	0	0		Dmtf1	0	0		Adgrb2	0	0		Smarcd3	0	0		Fblim1	0	0		Pabpc4l	0	0		Agtrap	0	0		Emc1	0	0		Snhg12	0	0
Wwp1	0	0		Yes1	0	0		Trmt2b	0	0		Ddx58	0	0		Exo5	0	0		5031425E22Rik	0	0		Rasgef1b	0	0		Sema3d	0	0		Col16a1	0	0		Rheb	0	0		Plekhm2	0	0		Pcdh18	0	0		Mad2l2	0	0		Ubr4	0	0		Trnau1ap	0	0
Ggh	0	0		Pisd	0	0		Timm8a1	0	0		Topors	0	0		Zfp69	0	0		Kmt2e	0	0		Hnrnpd	0	0		Sema3a	0	0		Pef1	0	0		Prkag2	0	0		Ddi2	0	0		Noct	0	0		Fbxo6	0	0		Iffo2	0	0		Rcc1	0	0
Ccnc	0	0		Depdc5	0	0		Gla	0	0		Smim27	0	0		Smap2	0	0		Srpk2	0	0		Hnrnpdl	0	0		Cacna2d1	0	0		Tinagl1	0	0		1500035N22Rik	0	0		Casp9	0	0		Elf2	0	0		Mtor	0	0		Aldh4a1	0	0		Snhg3	0	0
Tstd3	0	0		Ywhah	0	0		Hnrnph2	0	0		Aptx	0	0		Col9a2	0	0		AI506816	0	0		Enoph1	0	0		Hgf	0	0		Fabp3	0	0		Galnt11	0	0		Efhd2	0	0		Mgarp	0	0		Exosc10	0	0		Arhgef10l	0	0		Phactr4	0	0
Usp45	0	0		Spon2	0	0		Armcx4	0	0		Dnaja1	0	0		Zmpste24	0	0		Pus7	0	0		Sec31a	0	0		Cd36	0	0		Zcchc17	0	0		Kmt2c	0	0		Kazn	0	0		Ndufc1	0	0		Srm	0	0		Rcc2	0	0		Sesn2	0	0
Pnisr	0	0		Ctbp1	0	0		Armcx6	0	0		Smu1	0	0		Rlf	0	0		Rint1	0	0		5430416N02Rik	0	0		Gnai1	0	0		Snrnp40	0	0		1700096K18Rik	0	0		Prdm2	0	0		Naa15	0	0		Tardbp	0	0		Sdhb	0	0		Atpif1	0	0
Coq3	0	0		Maea	0	0		Armcx2	0	0		B4galt1	0	0		Ppt1	0	0		Tomm7	0	0		Lin54	0	0		Phtf2	0	0		Pum1	0	0		Xrcc2	0	0		Pramef8	0	0		Rab33b	0	0		Casz1	0	0		Atp13a2	0	0		Dnajc8	0	0
Fbxl4	0	0		Uvssa	0	0		Zmat1	0	0		Bag1	0	0		Cap1	0	0		Fam126a	0	0		Cops4	0	0		Tmem60	0	0		Sdc3	0	0		Actr3b	0	0		Dhrs3	0	0		Setd7	0	0		Gm17029	0	0		Mfap2	0	0		Eya3	0	0
Mms22l	0	0		Fam53a	0	0		Gprasp1	0	0		Chmp5	0	0		Trit1	0	0		Klhl7	0	0		Plac8	0	0		Rsbn1l	0	0		Mecr	0	0		Paxip1	0	0		Vps13d	0	0		Maml3	0	0		Pex14	0	0		Crocc	0	0		Rpa2	0	0
Klhl32	0	0		Slbp	0	0		Armcx5	0	0		Nfx1	0	0		Ppie	0	0		Nupl2	0	0		Coq2	0	0		Ptpn12	0	0		Srsf4	0	0		Insig1	0	0		Gm13212	0	0		Gm30074	0	0		Dffa	0	0		Necap2	0	0		Ppp1r8	0	0
Ndufaf4	0	0		Tmem129	0	0		Gprasp2	0	0		Nol6	0	0		Pabpc4	0	0		Nos3	0	0		Helq	0	0		Fgl2	0	0		A930004J17Rik	0	0		Rbm33	0	0		Zfp979	0	0		Foxo1	0	0		Cenps	0	0		Szrd1	0	0		Stx12	0	0
Ufl1	0	0		Tacc3	0	0		Arxes2	0	0		Ube2r2	0	0		Macf1	0	0		Abcb8	0	0		Mrps18c	0	0		Lrrc17	0	0		Gm12992	0	0		Lmbr1	0	0		Zfp984	0	0		Cog6	0	0		Pgd	0	0		Fbxo42	0	0		Fam76a	0	0
Manea	0	0		Fgfr3	0	0		Arxes1	0	0		Ubap2	0	0		Ndufs5	0	0		Cdk5	0	0		Cds1	0	0		Armc10	0	0		Epb41	0	0		Nom1	0	0		Rps19.ps3	0	0		Lhfp	0	0		Kif1b	0	0		Arhgef19	0	0		Ahdc1	0	0
Bach2	0	0		Letm1	0	0		Bex2	0	0		Dcaf12	0	0		Akirin1	0	0		Slc4a2	0	0		Wdfy3	0	0		Pmpcb	0	0		Ythdf2	0	0		Ube3c	0	0		Zfp933	0	0		Gm42899	0	0		Ube4b	0	0		Epha2	0	0		Wasf2	0	0
Casp8ap2	0	0		Nsd2	0	0		Bex4	0	0		Ubap1	0	0		D130007C19Rik	0	0		Fastk	0	0		Aff1	0	0		Dnajc2	0	0		Gmeb1	0	0		Dnajb6	0	0		Miip	0	0		Proser1	0	0		Rbp7	0	0		Hspb7	0	0		Tmem222	0	0
Mdn1	0	0		Nelfa	0	0		Tceal9	0	0		Nudt2	0	0		Mycbp	0	0		Tmub1	0	0		Hsd17b11	0	0		Psmc2	0	0		Taf12	0	0		Tyms	0	0		Mfn2	0	0		Frem2	0	0		Nmnat1	0	0		Zbtb17	0	0		Wdtc1	0	0
Lyrm2	0	0		Gm1673	0	0		Tceal1	0	0		Fam219a	0	0		Rragc	0	0		Agap3	0	0		Nudt9	0	0		Reln	0	0		Snhg12	0	0		Hadha	0	0		Plod1	0	0		Ufm1	0	0		Lzic	0	0		Spen	0	0		Slc9a1	0	0
Rragd	0	0		Haus3	0	0		Morf4l2	0	0		Il11ra1	0	0		Utp11	0	0		Abcf2	0	0		Spp1	0	0		Orc5	0	0		Trnau1ap	0	0		Hadhb	0	0		2510039O18Rik	0	0		Postn	0	0		Ctnnbip1	0	0		B330016D10Rik	0	0		Nudc	0	0
Ube2j1	0	0		Mxd4	0	0		Fam199x	0	0		Rpp25l	0	0		Fhl3	0	0		Chpf2	0	0		Pkd2	0	0		5031425E22Rik	0	0		Rcc1	0	0		Selenoi	0	0		Nppa	0	0		Supt20	0	0		Clstn1	0	0		Fblim1	0	0		Gpn2	0	0
Pnrc1	0	0		Rnf4	0	0		Pwwp3b	0	0		Dctn3	0	0		Sf3a3	0	0		Nub1	0	0		BC005561	0	0		Kmt2e	0	0		Snhg3	0	0		Gm9899	0	0		Clcn6	0	0		Alg5	0	0		Tmem201	0	0		Plekhm2	0	0		Pigv	0	0
Rngtt	0	0		Fam193a	0	0		Tbc1d8b	0	0		Sigmar1	0	0		Mtf1	0	0		Rheb	0	0		D930016D06Rik	0	0		Srpk2	0	0		Gm17300	0	0		Kcnk3	0	0		Mthfr	0	0		Rfxap	0	0		Spsb1	0	0		Ddi2	0	0		Arid1a	0	0
Akirin2	0	0		Tnip2	0	0		Morc4	0	0		Galt	0	0		1110065P20Rik	0	0		Prkag2	0	0		Gbp8	0	0		AI506816	0	0		Phactr4	0	0		Slc35f6	0	0		Agtrap	0	0		Spg20	0	0		Eno1	0	0		Dnajc16	0	0		Hmgn2	0	0
Orc3	0	0		Add1	0	0		Rbm41	0	0		Ccl27a	0	0		Yrdc	0	0		Galnt11	0	0		Gbp9	0	0		Pus7	0	0		Sesn2	0	0		Cenpa	0	0		Mad2l2	0	0		Nbea	0	0		Rere	0	0		Casp9	0	0		Dhdds	0	0
Rars2	0	0		Mfsd10	0	0		Prps1	0	0		Dnajb5	0	0		Cdca8	0	0		Kmt2c	0	0		Gbp4	0	0		Rint1	0	0		Dnajc8	0	0		Tmem214	0	0		Fbxo6	0	0		Tm4sf1	0	0		Errfi1	0	0		Efhd2	0	0		Sh3bgrl3	0	0
Slc35a1	0	0		Nop14	0	0		Tsc22d3	0	0		Vcp	0	0		9930104L06Rik	0	0		Paxip1	0	0		Lrrc8b	0	0		Tomm7	0	0		Eya3	0	0		Ost4	0	0		Mtor	0	0		Wwtr1	0	0		Park7	0	0		Prdm2	0	0		Cep85	0	0
Smim8	0	0		Grk4	0	0		Mid2	0	0		Fancg	0	0		Rspo1	0	0		Insig1	0	0		Lrrc8c	0	0		2700038G22Rik	0	0		Rpa2	0	0		Emilin1	0	0		Exosc10	0	0		Commd2	0	0		Camta1	0	0		Pdpn	0	0		Trim63	0	0
Zfp292	0	0		Rgs12	0	0		Psmd10	0	0		Stoml2	0	0		Gnl2	0	0		Rbm33	0	0		Lrrc8d	0	0		Fam126a	0	0		Ppp1r8	0	0		Khk	0	0		Srm	0	0		Rnf13	0	0		Per3	0	0		Pramef8	0	0		Pafah2	0	0
C9orf72	0	0		Lrpap1	0	0		Atg4a	0	0		Fam214b	0	0		Snip1	0	0		Lmbr1	0	0		Zfp326	0	0		Klhl7	0	0		Stx12	0	0		Preb	0	0		Tardbp	0	0		Tsc22d2	0	0		Vamp3	0	0		Dhrs3	0	0		Stmn1	0	0
Aco1	0	0		Acox3	0	0		Col4a5	0	0		Unc13b	0	0		Meaf6	0	0		Nom1	0	0		Zfp644	0	0		Nupl2	0	0		Fam76a	0	0		Slc5a6	0	0		Casz1	0	0		Serp1	0	0		Dnajc11	0	0		Vps13d	0	0		Mtfr1l	0	0
Ddx58	0	0		Sh3tc1	0	0		Nxt2	0	0		Rusc2	0	0		Zc3h12a	0	0		Ube3c	0	0		Cdc7	0	0		Abcb8	0	0		Ahdc1	0	0		Atraid	0	0		Pex14	0	0		Eif2a	0	0		Thap3	0	0		Znf41.ps	0	0		Selenon	0	0
Topors	0	0		Afap1	0	0		Acsl4	0	0		Ccdc107	0	0		Mrps15	0	0		Dnajb6	0	0		Glmn	0	0		Cdk5	0	0		Wasf2	0	0		Cad	0	0		Dffa	0	0		Selenot	0	0		Phf13	0	0		Gm13166	0	0		Ldlrap1	0	0
Smim27	0	0		Grpel1	0	0		Tmem164	0	0		Tpm2	0	0		Oscp1	0	0		Tyms	0	0		Evi5	0	0		Slc4a2	0	0		Gpr3	0	0		Trim54	0	0		Cenps	0	0		Siah2	0	0		Klhl21	0	0		Zfp992	0	0		Maco1	0	0
Aptx	0	0		Tada2b	0	0		Ammecr1	0	0		Tln1	0	0		Lsm10	0	0		Hadha	0	0		Rpl5	0	0		Fastk	0	0		Tmem222	0	0		Mpv17	0	0		Pgd	0	0		Med12l	0	0		Zbtb48	0	0		Zfp991	0	0		Tmem50a	0	0
Dnaja1	0	0		Tbc1d14	0	0		Capn6	0	0		Creb3	0	0		Stk40	0	0		Hadhb	0	0		Dipk1a	0	0		Tmub1	0	0		Wdtc1	0	0		Gtf3c2	0	0		Kif1b	0	0		Rap2b	0	0		Nol9	0	0		Zfp982	0	0		Rsrp1	0	0
Smu1	0	0		D5Ertd579e	0	0		Amot	0	0		Gba2	0	0		Eva1b	0	0		Selenoi	0	0		Mtf2	0	0		Agap3	0	0		Slc9a1	0	0		Eif2b4	0	0		Ube4b	0	0		Dhx36	0	0		Plekhg5	0	0		Zfp979	0	0		Syf2	0	0
B4galt1	0	0		Mrfap1	0	0		Lrch2	0	0		Rgp1	0	0		Sh3d21	0	0		Slc35f6	0	0		Ccdc18	0	0		Abcf2	0	0		Nudc	0	0		Snx17	0	0		Rbp7	0	0		E130311K13Rik	0	0		Acot7	0	0		Zfp984	0	0		Clic4	0	0
Bag1	0	0		Wfs1	0	0		Apex2	0	0		Npr2	0	0		Thrap3	0	0		Cenpa	0	0		Dr1	0	0		Nub1	0	0		Nr0b2	0	0		Zfp513	0	0		Nmnat1	0	0		Slc33a1	0	0		Icmt	0	0		Zfp933	0	0		Srrm1	0	0
Chmp5	0	0		Crmp1	0	0		Tro	0	0		Hint2	0	0		Map7d1	0	0		Mapre3	0	0		Pcgf3	0	0		Wdr86	0	0		Gpn2	0	0		Ppm1g	0	0		Lzic	0	0		Gmps	0	0		Rnf207	0	0		Miip	0	0		Rcan3	0	0
Nfx1	0	0		Evc	0	0		Maged2	0	0		Fam221b	0	0		Trappc3	0	0		Tmem214	0	0		Gak	0	0		Rheb	0	0		Zdhhc18	0	0		Gm42798	0	0		Ctnnbip1	0	0		Vmn2r3	0	0		Rpl22	0	0		Mfn2	0	0		Srsf10	0	0
Nol6	0	0		Cytl1	0	0		Gnl3l	0	0		Tmem8b	0	0		Col8a2	0	0		Ost4	0	0		Idua	0	0		Prkag2	0	0		Pigv	0	0		Nrbp1	0	0		Tmem201	0	0		Ssr3	0	0		A430005L14Rik	0	0		Plod1	0	0		Pnrc2	0	0
Ube2r2	0	0		Msx1	0	0		Tsr2	0	0		Hrct1	0	0		Adprhl2	0	0		Emilin1	0	0		Crlf2	0	0		Galnt11	0	0		Arid1a	0	0		Ift172	0	0		Spsb1	0	0		Tiparp	0	0		Cep104	0	0		2510039O18Rik	0	0		Fuca1	0	0
Ubap2	0	0		Stx18	0	0		Phf8	0	0		Olfr157	0	0		Tekt2	0	0		Cgref1	0	0		4930522L14Rik	0	0		Kmt2c	0	0		Hmgn2	0	0		Zfp512	0	0		Eno1	0	0		Lekr1	0	0		Smim1	0	0		Nppa	0	0		Hmgcl	0	0
Dcaf12	0	0		Nsg1	0	0		Huwe1	0	0		Reck	0	0		Ago3	0	0		Preb	0	0		Chfr	0	0		1700096K18Rik	0	0		Dhdds	0	0		Gpn1	0	0		Rere	0	0		Rsrc1	0	0		Wrap73	0	0		Clcn6	0	0		Gale	0	0
Ubap1	0	0		Lyar	0	0		Hsd17b10	0	0		Glipr2	0	0		Ago1	0	0		Slc5a6	0	0		Golga3	0	0		Paxip1	0	0		Sh3bgrl3	0	0		Supt7l	0	0		Errfi1	0	0		Mlf1	0	0		Tprgl	0	0		Mthfr	0	0		Lypla2	0	0
Nudt2	0	0		Tmem128	0	0		Smc1a	0	0		Clta	0	0		Clspn	0	0		Atraid	0	0		Ankle2	0	0		Insig1	0	0		Cep85	0	0		Slc4a1ap	0	0		Park7	0	0		Gfm1	0	0		Megf6	0	0		Agtrap	0	0		Pithd1	0	0
Il11ra1	0	0		Wdr1	0	0		Iqsec2	0	0		Gne	0	0		5730409E04Rik	0	0		Cad	0	0		Pgam5	0	0		Rbm33	0	0		Pdik1l	0	0		Rbks	0	0		Tnfrsf9	0	0		Lxn	0	0		Prdm16	0	0		Mad2l2	0	0		Eloa	0	0
Rpp25l	0	0		Hs3st1	0	0		Kdm5c	0	0		Gm12504	0	0		Psmb2	0	0		Mpv17	0	0		Pole	0	0		Lmbr1	0	0		Trim63	0	0		Babam2	0	0		Camta1	0	0		Mfsd1	0	0		Prxl2b	0	0		Fbxo6	0	0		Rpl11	0	0
Sigmar1	0	0		Rab28	0	0		Kantr	0	0		Melk	0	0		Ncdn	0	0		Gtf3c2	0	0		Fbrsl1	0	0		Nom1	0	0		Pafah2	0	0		Fosl2	0	0		Per3	0	0		Ift80	0	0		Pank4	0	0		Ubiad1	0	0		Id3	0	0
Galt	0	0		Bod1l	0	0		Tspyl2	0	0		Zcchc7	0	0		AU040320	0	0		Eif2b4	0	0		Noc4l	0	0		Ube3c	0	0		Stmn1	0	0		Ppp1cb	0	0		Vamp3	0	0		Smc4	0	0		Pex10	0	0		Mtor	0	0		Tcea3	0	0
Ccl27a	0	0		Cpeb2	0	0		Gpr173	0	0		Grhpr	0	0		Zmym4	0	0		Snx17	0	0		Ep400	0	0		Dnajb6	0	0		Paqr7	0	0		Gm10461	0	0		Dnajc11	0	0		Trim59	0	0		Rer1	0	0		Exosc10	0	0		Zfp46	0	0
Dnajb5	0	0		Cc2d2a	0	0		Mageh1	0	0		Zbtb5	0	0		Sfpq	0	0		Zfp513	0	0		Pus1	0	0		Il6	0	0		Mtfr1l	0	0		Yes1	0	0		Thap3	0	0		Kpna4	0	0		Ski	0	0		Srm	0	0		Hnrnpr	0	0
Vcp	0	0		Fbxl5	0	0		Ubqln2	0	0		Polr1e	0	0		Gm12940	0	0		Ppm1g	0	0		Ulk1	0	0		Tyms	0	0		Selenon	0	0		Pisd	0	0		Phf13	0	0		Ppm1l	0	0		Faap20	0	0		Tardbp	0	0		Luzp1	0	0
Pigo	0	0		Cd38	0	0		Kctd12b	0	0		Fbxo10	0	0		Zmym1	0	0		Nrbp1	0	0		Hscb	0	0		Hadha	0	0		Man1c1	0	0		Prr14l	0	0		Klhl21	0	0		Nmd3	0	0		Gnb1	0	0		Pex14	0	0		Kdm1a	0	0
Stoml2	0	0		Prom1	0	0		Sat1	0	0		Tomm5	0	0		Tmem35b	0	0		Ift172	0	0		Chek2	0	0		Hadhb	0	0		Maco1	0	0		Depdc5	0	0		Zbtb48	0	0		Gm19194	0	0		Nadk	0	0		Dffa	0	0		Ephb2	0	0
Fam214b	0	0		Gm42427	0	0		Acot9	0	0		Trmt10b	0	0		Smim12	0	0		Fndc4	0	0		Ttc28	0	0		Selenoi	0	0		Rhd	0	0		Ywhah	0	0		Plekhg5	0	0		Bche	0	0		Slc35e2	0	0		Cenps	0	0		Hspg2	0	0
Gm26881	0	0		Tapt1	0	0		Prdx4	0	0		Exosc3	0	0		Csmd2	0	0		Zfp512	0	0		Pitpnb	0	0		Slc35f6	0	0		Tmem50a	0	0		Ctbp1	0	0		Tnfrsf25	0	0		Pdcd10	0	0		Cdk11b	0	0		Pgd	0	0		Usp48	0	0
Unc13b	0	0		Ldb2	0	0		Sms	0	0		Dcaf10	0	0		Phc2	0	0		Gpn1	0	0		Cryba4	0	0		Cenpa	0	0		Rsrp1	0	0		Maea	0	0		Acot7	0	0		Golim4	0	0		Mib2	0	0		Kif1b	0	0		Ece1	0	0
Rusc2	0	0		Qdpr	0	0		Mbtps2	0	0		Slc25a51	0	0		Zfp362	0	0		Supt7l	0	0		Tfip11	0	0		Mapre3	0	0		Syf2	0	0		Uvssa	0	0		Icmt	0	0		Fnip2	0	0		Ssu72	0	0		Ube4b	0	0		Eif4g3	0	0
Ccdc107	0	0		Lap3	0	0		Smpx	0	0		Shb	0	0		Ak2	0	0		Slc4a1ap	0	0		Hps4	0	0		Tmem214	0	0		Clic4	0	0		Fam53a	0	0		Rnf207	0	0		Ppid	0	0		Atad3a	0	0		Nmnat1	0	0		Hp1bp3	0	0
Arhgef39	0	0		Med28	0	0		Rps6ka3	0	0		Aldh1b1	0	0		Rnf19b	0	0		Mrpl33	0	0		Grk3	0	0		Ost4	0	0		Srrm1	0	0		Slbp	0	0		Rpl22	0	0		Etfdh	0	0		Mrpl20	0	0		Lzic	0	0		Ddost	0	0
Gm12454	0	0		Ncapg	0	0		Eif1ax	0	0		Tdrd7	0	0		Fndc5	0	0		Babam2	0	0		2900026A02Rik	0	0		Emilin1	0	0		Rcan3	0	0		Tmem129	0	0		A430005L14Rik	0	0		4930579G24Rik	0	0		Ccnl2	0	0		Ctnnbip1	0	0		Pink1	0	0
Tpm2	0	0		Lcorl	0	0		Bclaf3	0	0		Tstd2	0	0		S100pbp	0	0		Fosl2	0	0		Cmklr1	0	0		Khk	0	0		Nipal3	0	0		Tacc3	0	0		Dffb	0	0		Rxfp1	0	0		Aurkaip1	0	0		Clstn1	0	0		Mul1	0	0
Tln1	0	0		Slit2	0	0		Sh3kbp1	0	0		Ncbp1	0	0		Yars	0	0		Ppp1cb	0	0		Sart3	0	0		Preb	0	0		Srsf10	0	0		Letm1	0	0		Cep104	0	0		Tmem144	0	0		Mxra8	0	0		Tmem201	0	0		Camk2n1	0	0
Creb3	0	0		Gm42535	0	0		Pdha1	0	0		Xpa	0	0		C77080	0	0		Gm10461	0	0		Iscu	0	0		Slc5a6	0	0		Pnrc2	0	0		Nsd2	0	0		Wrap73	0	0		Gask1b	0	0		Dvl1	0	0		Spsb1	0	0		Nbl1	0	0
Gba2	0	0		5730480H06Rik	0	0		Adgrg2	0	0		Anp32b	0	0		Sync	0	0		Yes1	0	0		Tmem119	0	0		Atraid	0	0		Fuca1	0	0		Nelfa	0	0		Tprgl	0	0		Ctso	0	0		Ints11	0	0		H6pd	0	0		Micos10	0	0
Rgp1	0	0		Gm42772	0	0		Phka2	0	0		Nans	0	0		Rbbp4	0	0		Pisd	0	0		Selplg	0	0		Cad	0	0		Hmgcl	0	0		Gm1673	0	0		Megf6	0	0		Gucy1b1	0	0		Pusl1	0	0		Eno1	0	0		Capzb	0	0
Npr2	0	0		Adgra3	0	0		Scml2	0	0		Col15a1	0	0		Zbtb8os	0	0		Prr14l	0	0		Coro1c	0	0		Mpv17	0	0		Lypla2	0	0		Haus3	0	0		Prdm16	0	0		Map9	0	0		Ube2j2	0	0		Rere	0	0		Akr7a5	0	0
Hint2	0	0		Dhx15	0	0		Rbbp7	0	0		Tgfbr1	0	0		Zbtb8a	0	0		Depdc5	0	0		Ssh1	0	0		Gtf3c2	0	0		Pithd1	0	0		Mxd4	0	0		Tnfrsf14	0	0		Plrg1	0	0		C1qtnf12	0	0		Errfi1	0	0		Mrto4	0	0
Fam221b	0	0		Sod3	0	0		Txlng	0	0		Alg2	0	0		Zbtb8b	0	0		Ywhah	0	0		Usp30	0	0		Eif2b4	0	0		Eloa	0	0		Rnf4	0	0		Pank4	0	0		Tmem131l	0	0		Sdf4	0	0		Park7	0	0		Emc1	0	0
Olfr157	0	0		Ccdc149	0	0		Ctps2	0	0		Sec61b	0	0		Bsdc1	0	0		Ctbp1	0	0		Ung	0	0		Snx17	0	0		Rpl11	0	0		Fam193a	0	0		Pex10	0	0		Mnd1	0	0		Gm37090	0	0		Camta1	0	0		Ubr4	0	0
Clta	0	0		Sepsecs	0	0		Ap1s2	0	0		Stx17	0	0		Marcksl1	0	0		Maea	0	0		Ube3b	0	0		Ppm1g	0	0		Id3	0	0		Tnip2	0	0		Rer1	0	0		Trim2	0	0		9430015G10Rik	0	0		Per3	0	0		Iffo2	0	0
Gne	0	0		Pi4k2b	0	0		Zrsr2	0	0		Erp44	0	0		Hdac1	0	0		Uvssa	0	0		Trpv4	0	0		Gm42798	0	0		Tcea3	0	0		Add1	0	0		Ski	0	0		Arfip1	0	0		Agrn	0	0		Vamp3	0	0		Aldh4a1	0	0
Gm12504	0	0		Zcchc4	0	0		Bmx	0	0		Invs	0	0		Eif3i	0	0		Fam53a	0	0		Gltp	0	0		Nrbp1	0	0		Zfp46	0	0		Mfsd10	0	0		Faap20	0	0		Fam160a1	0	0		Isg15	0	0		Thap3	0	0		Arhgef10l	0	0
Rnf38	0	0		Anapc4	0	0		Pir	0	0		Tex10	0	0		Tmem234	0	0		Slbp	0	0		Tchp	0	0		Ift172	0	0		Hnrnpr	0	0		Nop14	0	0		Gnb1	0	0		Glt28d2	0	0		AW011738	0	0		Phf13	0	0		Rcc2	0	0
Melk	0	0		Smim20	0	0		Vegfd	0	0		Msantd3	0	0		Dcdc2b	0	0		Tacc3	0	0		Git2	0	0		Fndc4	0	0		Luzp1	0	0		Htt	0	0		Nadk	0	0		Sh3d19	0	0		Noc2l	0	0		Klhl21	0	0		Sdhb	0	0
Zcchc7	0	0		Rbpj	0	0		Piga	0	0		Acnat1	0	0		Iqcc	0	0		Fgfr3	0	0		Ankrd13a	0	0		Zfp512	0	0		Kdm1a	0	0		Rgs12	0	0		Slc35e2	0	0		Lrba	0	0		Cdk6	0	0		Nol9	0	0		Atp13a2	0	0
Grhpr	0	0		Tbc1d19	0	0		Mospd2	0	0		Mrpl50	0	0		Ccdc28b	0	0		Letm1	0	0		1500011B03Rik	0	0		Gpn1	0	0		Gm37583	0	0		Dok7	0	0		Cdk11b	0	0		Cd1d1	0	0		Fam133b	0	0		Plekhg5	0	0		Mfap2	0	0
Zbtb5	0	0		Stim2	0	0		Gemin8	0	0		Zfp189	0	0		Txlna	0	0		Nsd2	0	0		Oasl2	0	0		Supt7l	0	0		Cdc42	0	0		Lrpap1	0	0		Mib2	0	0		Etv3	0	0		1700109H08Rik	0	0		Acot7	0	0		Necap2	0	0
Polr1e	0	0		Pcdh7	0	0		Gpm6b	0	0		Tmem246	0	0		Kpna6	0	0		Nelfa	0	0		2210016L21Rik	0	0		Slc4a1ap	0	0		Hspg2	0	0		Ablim2	0	0		Ssu72	0	0		Prcc	0	0		Rbm48	0	0		Gpr153	0	0		Szrd1	0	0
Fbxo10	0	0		Arap2	0	0		Ofd1	0	0		Rnf20	0	0		Tmem39b	0	0		Gm1673	0	0		Sppl3	0	0		Mrpl33	0	0		Usp48	0	0		Afap1	0	0		Atad3a	0	0		Hdgf	0	0		Pex1	0	0		Icmt	0	0		Fbxo42	0	0
Tomm5	0	0		Rell1	0	0		Rab9	0	0		Smc2	0	0		Khdrbs1	0	0		Haus3	0	0		Rpl37rt	0	0		Babam2	0	0		Ece1	0	0		Sorcs2	0	0		Vwa1	0	0		Mrpl24	0	0		Gatad1	0	0		Rnf207	0	0		Arhgef19	0	0
Exosc3	0	0		5830416I19Rik	0	0		Tceanc	0	0		Abca1	0	0		Ptp4a2	0	0		Mxd4	0	0		Acads	0	0		Fosl2	0	0		Eif4g3	0	0		Grpel1	0	0		Mrpl20	0	0		Isg20l2	0	0		Ankib1	0	0		Rpl22	0	0		Epha2	0	0
Dcaf10	0	0		Pgm2	0	0		Prps2	0	0		Slc44a1	0	0		Adgrb2	0	0		Rnf4	0	0		Unc119b	0	0		Ppp1cb	0	0		Hp1bp3	0	0		Tbc1d14	0	0		Ccnl2	0	0		Gpatch4	0	0		Krit1	0	0		A430005L14Rik	0	0		Zbtb17	0	0
Slc25a51	0	0		Tbc1d1	0	0		Arhgap6	0	0		Fktn	0	0		Col16a1	0	0		Fam193a	0	0		Mlec	0	0		Gm10461	0	0		Ddost	0	0		D5Ertd579e	0	0		Aurkaip1	0	0		Naxe	0	0		Akap9	0	0		Dffb	0	0		Spen	0	0
Shb	0	0		Klf3	0	0		G530011O06Rik	0	0		Tmem38b	0	0		Pef1	0	0		Tnip2	0	0		Pop5	0	0		Yes1	0	0		Pink1	0	0		Mrfap1	0	0		Mxra8	0	0		Iqgap3	0	0		Cyp51	0	0		Cep104	0	0		B330016D10Rik	0	0
Aldh1b1	0	0		C230096K16Rik	0	0		Zfhx4	0	0		Zfp462	0	0		Tinagl1	0	0		Sh3bp2	0	0		Rnf10	0	0		Pisd	0	0		Mul1	0	0		Wfs1	0	0		Dvl1	0	0		Mef2d	0	0		Fzd1	0	0		Wrap73	0	0		Fblim1	0	0
Tdrd7	0	0		Fam114a1	0	0		Pex2	0	0		Rad23b	0	0		Fabp3	0	0		Add1	0	0		Coq5	0	0		Prr14l	0	0		Camk2n1	0	0		Evc2	0	0		Cptp	0	0		Tsacc	0	0		Cdk14	0	0		Tprgl	0	0		Tmem82	0	0
Tmod1	0	0		Klhl5	0	0		Gm8797	0	0		Klf4	0	0		Zcchc17	0	0		Mfsd10	0	0		Dynll1	0	0		Depdc5	0	0		Nbl1	0	0		Stx18	0	0		Ints11	0	0		Cct3	0	0		Gm43112	0	0		Megf6	0	0		Plekhm2	0	0
Tstd2	0	0		Rfc1	0	0		Pkia	0	0		Elp1	0	0		Snrnp40	0	0		Nop14	0	0		Srsf9	0	0		Ywhah	0	0		Micos10	0	0		Zbtb49	0	0		Pusl1	0	0		Glmp	0	0		Cldn12	0	0		Prxl2b	0	0		Ddi2	0	0
Ncbp1	0	0		Rpl9	0	0		Zc2hc1a	0	0		Abitram	0	0		Pum1	0	0		Htt	0	0		Gatc	0	0		Spon2	0	0		Capzb	0	0		Lyar	0	0		Acap3	0	0		Tmem79	0	0		Gtpbp10	0	0		Pank4	0	0		Dnajc16	0	0
Xpa	0	0		Lias	0	0		Hey1	0	0		Tmem245	0	0		Mecr	0	0		Rgs12	0	0		Triap1	0	0		Ctbp1	0	0		Akr7a5	0	0		Tmem128	0	0		Ube2j2	0	0		Smg5	0	0		Sri	0	0		Pex10	0	0		Casp9	0	0
Anp32b	0	0		Ugdh	0	0		Mrps28	0	0		Pakap.2	0	0		Srsf4	0	0		Lrpap1	0	0		Cox6a1	0	0		Maea	0	0		Mrto4	0	0		Wdr1	0	0		C1qtnf12	0	0		Pmf1	0	0		Adam22	0	0		Rer1	0	0		Efhd2	0	0
Nans	0	0		Smim14	0	0		Tpd52	0	0		Txn1	0	0		A930004J17Rik	0	0		Acox3	0	0		Pxn	0	0		Uvssa	0	0		Emc1	0	0		Rab28	0	0		Sdf4	0	0		Slc25a44	0	0		Dbf4	0	0		Ski	0	0		Tmem51	0	0
Tgfbr1	0	0		Ube2k	0	0		Zbtb10	0	0		Lpar1	0	0		Epb41	0	0		Sh3tc1	0	0		Rplp0	0	0		Fam53a	0	0		Ubr4	0	0		Bod1l	0	0		9430015G10Rik	0	0		Mex3a	0	0		Slc25a40	0	0		Faap20	0	0		Kazn	0	0
Alg2	0	0		Gm40309	0	0		Zfp704	0	0		Ecpas	0	0		Ythdf2	0	0		Ablim2	0	0		Gcn1	0	0		Slbp	0	0		Iffo2	0	0		Cpeb2	0	0		Agrn	0	0		Lamtor2	0	0		Crot	0	0		Gnb1	0	0		Prdm2	0	0
Sec61b	0	0		Pds5a	0	0		Pag1	0	0		Ptgr1	0	0		Gmeb1	0	0		Afap1	0	0		Rab35	0	0		Tmem129	0	0		Aldh4a1	0	0		Cc2d2a	0	0		Isg15	0	0		Ubqln4	0	0		Tmem243	0	0		Nadk	0	0		Pdpn	0	0
Nr4a3	0	0		Gm42729	0	0		Fabp5	0	0		Dnajc25	0	0		Taf12	0	0		Grpel1	0	0		Cit	0	0		Tacc3	0	0		Rcc2	0	0		Fbxl5	0	0		AW011738	0	0		Ssr2	0	0		Dmtf1	0	0		Slc35e2	0	0		Pramef8	0	0
Stx17	0	0		N4bp2	0	0		Fabp4	0	0		Ugcg	0	0		Snhg12	0	0		Tbc1d14	0	0		Prkab1	0	0		Letm1	0	0		Sdhb	0	0		Gm42427	0	0		Noc2l	0	0		Arhgef2	0	0		Sema3a	0	0		Cdk11b	0	0		Dhrs3	0	0
Erp44	0	0		Rbm47	0	0		Impa1	0	0		Ptbp3	0	0		Trnau1ap	0	0		D5Ertd579e	0	0		Suds3	0	0		Nsd2	0	0		Atp13a2	0	0		Qdpr	0	0		Cdk6	0	0		Khdc4	0	0		Gm43719	0	0		Mmp23	0	0		Vps13d	0	0
Tex10	0	0		Apbb2	0	0		Zfand1	0	0		Hsdl2	0	0		Snhg3	0	0		Mrfap1	0	0		Taok3	0	0		Nelfa	0	0		Mfap2	0	0		Lap3	0	0		Fam133b	0	0		Rit1	0	0		Cacna2d1	0	0		Mib2	0	0		Gm13212	0	0
Cavin4	0	0		C530043K16Rik	0	0		Snx16	0	0		E130308A19Rik	0	0		Phactr4	0	0		Man2b2	0	0		Pebp1	0	0		Gm1673	0	0		Necap2	0	0		Med28	0	0		1700109H08Rik	0	0		Gon4l	0	0		Cd36	0	0		Ssu72	0	0		Zfp992	0	0
Plppr1	0	0		Uchl1	0	0		E2f5	0	0		Inip	0	0		Sesn2	0	0		Crmp1	0	0		BC051077	0	0		Haus3	0	0		Szrd1	0	0		Ncapg	0	0		Rbm48	0	0		Msto1	0	0		Gnai1	0	0		Atad3a	0	0		Zfp991	0	0
Acnat1	0	0		Limch1	0	0		Rbis	0	0		Snx30	0	0		Atpif1	0	0		Evc	0	0		Rfc5	0	0		Mxd4	0	0		Fbxo42	0	0		Lcorl	0	0		Pex1	0	0		Dap3	0	0		Phtf2	0	0		Vwa1	0	0		Zfp984	0	0
Mrpl50	0	0		Tmem33	0	0		Ythdf3	0	0		Zfp37	0	0		Dnajc8	0	0		Evc2	0	0		Gm15728	0	0		Rnf4	0	0		Cplane2	0	0		Slit2	0	0		Gatad1	0	0		Ash1l	0	0		Tmem60	0	0		Mrpl20	0	0		Mfn2	0	0
Zfp189	0	0		Slc30a9	0	0		Armc1	0	0		Slc31a2	0	0		Eya3	0	0		Stx18	0	0		Fbxo21	0	0		Fam193a	0	0		Epha2	0	0		Gm42535	0	0		Ankib1	0	0		Fdps	0	0		Rsbn1l	0	0		Ccnl2	0	0		Plod1	0	0
Tmem246	0	0		Bend4	0	0		Mtfr1	0	0		Fkbp15	0	0		Smpdl3b	0	0		Nsg1	0	0		2410131K14Rik	0	0		Tnip2	0	0		Hspb7	0	0		5730480H06Rik	0	0		Krit1	0	0		Clk2	0	0		Ptpn12	0	0		Aurkaip1	0	0		2510039O18Rik	0	0
Rnf20	0	0		Atp8a1	0	0		Pde7a	0	0		Slc31a1	0	0		Rpa2	0	0		Lyar	0	0		Med13l	0	0		Add1	0	0		Zbtb17	0	0		Adgra3	0	0		Akap9	0	0		Scamp3	0	0		Fgl2	0	0		Mxra8	0	0		Nppa	0	0
Smc2	0	0		Gm43027	0	0		Cp	0	0		Cdc26	0	0		Ppp1r8	0	0		Tmem128	0	0		Rbm19	0	0		Mfsd10	0	0		Spen	0	0		Ppargc1a	0	0		Cyp51	0	0		Gba	0	0		Armc10	0	0		Dvl1	0	0		Clcn6	0	0
Nipsnap3b	0	0		Yipf7	0	0		Hps3	0	0		Wdr31	0	0		Stx12	0	0		Wdr1	0	0		Plbd2	0	0		Nop14	0	0		B330016D10Rik	0	0		Dhx15	0	0		Cdk14	0	0		Mtx1	0	0		Pmpcb	0	0		Ints11	0	0		Mthfr	0	0
Fktn	0	0		Guf1	0	0		Hltf	0	0		Alad	0	0		Fam76a	0	0		Zfp518b	0	0		Slc8b1	0	0		Grk4	0	0		Fblim1	0	0		9230114K14Rik	0	0		Gm43112	0	0		Krtcap2	0	0		Dnajc2	0	0		Acap3	0	0		Mad2l2	0	0
Tmem38b	0	0		Gnpda2	0	0		Gyg	0	0		Pole3	0	0		Ahdc1	0	0		Gm42528	0	0		Tpcn1	0	0		Htt	0	0		Plekhm2	0	0		Sepsecs	0	0		Cldn12	0	0		Dpm3	0	0		Psmc2	0	0		Ube2j2	0	0		Fbxo6	0	0
Zfp462	0	0		Commd8	0	0		Tbl1xr1	0	0		Rgs3	0	0		Wasf2	0	0		Hs3st1	0	0		Ddx54	0	0		Rgs12	0	0		Ddi2	0	0		Zcchc4	0	0		Gtpbp10	0	0		Slc50a1	0	0		Orc5	0	0		C1qtnf12	0	0		Mtor	0	0
Rad23b	0	0		Atp10d	0	0		Nlgn1	0	0		Zfp618	0	0		Gpr3	0	0		Rab28	0	0		Ptpn11	0	0		Lrpap1	0	0		Dnajc16	0	0		Anapc4	0	0		Cfap69	0	0		Efna1	0	0		5031425E22Rik	0	0		Sdf4	0	0		Exosc10	0	0
Klf4	0	0		Corin	0	0		Ect2	0	0		Col27a1	0	0		Map3k6	0	0		Bod1l	0	0		Rpl6	0	0		Acox3	0	0		Casp9	0	0		Smim20	0	0		Sri	0	0		Gm15417	0	0		Kmt2e	0	0		9430015G10Rik	0	0		Srm	0	0
Abitram	0	0		Nfxl1	0	0		Fndc3b	0	0		Atp6v1g1	0	0		Sytl1	0	0		Cpeb2	0	0		Hectd4	0	0		Htra3	0	0		Efhd2	0	0		Rbpj	0	0		Adam22	0	0		Flad1	0	0		Srpk2	0	0		Agrn	0	0		Tardbp	0	0
Ctnnal1	0	0		Nipal1	0	0		Pld1	0	0		Tnc	0	0		Tmem222	0	0		Cc2d2a	0	0		Naa25	0	0		Afap1	0	0		Fhad1	0	0		Tbc1d19	0	0		Dbf4	0	0		Cks1b	0	0		AI506816	0	0		AW011738	0	0		Pex14	0	0
Tmem245	0	0		Tec	0	0		Tnik	0	0		Trim32	0	0		Wdtc1	0	0		Fbxl5	0	0		Erp29	0	0		Sorcs2	0	0		4930455G09Rik	0	0		Stim2	0	0		Slc25a40	0	0		Shc1	0	0		Pus7	0	0		Plekhn1	0	0		Dffa	0	0
Ptpn3	0	0		Slain2	0	0		Eif5a2	0	0		Tlr4	0	0		Slc9a1	0	0		Cd38	0	0		Aldh2	0	0		Grpel1	0	0		Tmem51	0	0		Pcdh7	0	0		Abcb1b	0	0		Pygo2	0	0		Rint1	0	0		Noc2l	0	0		Cenps	0	0
Pakap	0	0		Fryl	0	0		Rpl22l1	0	0		Gm11225	0	0		Trnp1	0	0		Prom1	0	0		Acad12	0	0		Tbc1d14	0	0		Kazn	0	0		Arap2	0	0		Crot	0	0		Pbxip1	0	0		Tomm7	0	0		Cdk6	0	0		Pgd	0	0
Pakap.2	0	0		Ociad1	0	0		Mecom	0	0		Cdk5rap2	0	0		Nudc	0	0		Gm42427	0	0		Brap	0	0		D5Ertd579e	0	0		Prdm2	0	0		5830416I19Rik	0	0		Tmem243	0	0		Pmvk	0	0		2700038G22Rik	0	0		Fam133b	0	0		Kif1b	0	0
Txn1	0	0		Gm42732	0	0		Mynn	0	0		Megf9	0	0		Gpn2	0	0		Tapt1	0	0		Atxn2	0	0		Mrfap1	0	0		Pdpn	0	0		Tbc1d1	0	0		Dmtf1	0	0		Ube2q1	0	0		Fam126a	0	0		1700109H08Rik	0	0		Ube4b	0	0
Lpar1	0	0		Ociad2	0	0		Phc3	0	0		Tle1	0	0		Sfn	0	0		E430021H15Rik	0	0		Sh2b3	0	0		Crmp1	0	0		Pramef8	0	0		Klf3	0	0		Sema3a	0	0		Atp8b2	0	0		Klhl7	0	0		Rbm48	0	0		Lzic	0	0
Ecpas	0	0		Dcun1d4	0	0		Prkci	0	0		C630043F03Rik	0	0		Zdhhc18	0	0		Ldb2	0	0		Cux2	0	0		Evc2	0	0		Vps13d	0	0		Fam114a1	0	0		Cd36	0	0		Hax1	0	0		Nupl2	0	0		Pex1	0	0		Ctnnbip1	0	0
Ptgr1	0	0		Sgcb	0	0		Zmat3	0	0		Kdm4c	0	0		Pigv	0	0		Gm43506	0	0		Myl2	0	0		Msx1	0	0		Gm13212	0	0		Klhl5	0	0		Gnai1	0	0		Ubap2l	0	0		Nos3	0	0		Gatad1	0	0		Clstn1	0	0
Dnajc25	0	0		Usp46	0	0		Pik3ca	0	0		Dmac1	0	0		Arid1a	0	0		D5Ertd615e	0	0		Ppp1cc	0	0		Stx18	0	0		Gm13166	0	0		Wdr19	0	0		Phtf2	0	0		4933434E20Rik	0	0		Abcb8	0	0		Ankib1	0	0		Tmem201	0	0
Ugcg	0	0		Dancr	0	0		Zfp639	0	0		Ptprd	0	0		Rps6ka1	0	0		Qdpr	0	0		Tctn1	0	0		Nsg1	0	0		Zfp992	0	0		Rfc1	0	0		Tmem60	0	0		Tpm3	0	0		Cdk5	0	0		Krit1	0	0		Spsb1	0	0
Ptbp3	0	0		Rasl11b	0	0		Mfn1	0	0		Gm42303	0	0		Hmgn2	0	0		Lap3	0	0		Vps29	0	0		Lyar	0	0		Zfp991	0	0		Rpl9	0	0		Rsbn1l	0	0		Rps27	0	0		Slc4a2	0	0		Akap9	0	0		H6pd	0	0
Hsdl2	0	0		Fip1l1	0	0		Actl6a	0	0		Lurap1l	0	0		Dhdds	0	0		Med28	0	0		Gpn3	0	0		Tmem128	0	0		Zfp979	0	0		Lias	0	0		Ptpn12	0	0		Rab13	0	0		Fastk	0	0		Cyp51	0	0		Eno1	0	0
E130308A19Rik	0	0		Chic2	0	0		Mrpl47	0	0		Mpdz	0	0		Crybg2	0	0		Ncapg	0	0		Gm42830	0	0		Wdr1	0	0		Zfp984	0	0		Ugdh	0	0		Armc10	0	0		Jtb	0	0		Tmub1	0	0		Fzd1	0	0		Rere	0	0
Inip	0	0		Pdgfra	0	0		Ndufb5	0	0		Nfib	0	0		Sh3bgrl3	0	0		Lcorl	0	0		Arpc3	0	0		Zfp518b	0	0		Gm20707	0	0		Smim14	0	0		Pmpcb	0	0		Slc39a1	0	0		Agap3	0	0		Cdk14	0	0		Errfi1	0	0
Snx30	0	0		Kit	0	0		Usp13	0	0		Gm11266	0	0		Cep85	0	0		Gm43201	0	0		Anapc7	0	0		Rab28	0	0		Zfp933	0	0		Ube2k	0	0		Psmc2	0	0		Crtc2	0	0		Abcf2	0	0		Gm43112	0	0		Park7	0	0
Zfp37	0	0		Kdr	0	0		Ttc14	0	0		Zdhhc21	0	0		Zfp593	0	0		Gm42535	0	0		Atp2a2	0	0		Bod1l	0	0		Mfn2	0	0		Pds5a	0	0		Orc5	0	0		Dennd4b	0	0		Nub1	0	0		Cldn12	0	0		Camta1	0	0
Fkbp15	0	0		Srd5a3	0	0		Ccdc39	0	0		Frem1	0	0		Pdik1l	0	0		Gm42772	0	0		P2rx7	0	0		Cpeb2	0	0		Plod1	0	0		N4bp2	0	0		5031425E22Rik	0	0		Gatad2b	0	0		Rheb	0	0		Gtpbp10	0	0		Per3	0	0
Slc31a1	0	0		Tmem165	0	0		Fxr1	0	0		Snapc3	0	0		Trim63	0	0		Adgra3	0	0		P2rx4	0	0		C1qtnf7	0	0		2510039O18Rik	0	0		Rbm47	0	0		Kmt2e	0	0		Ints3	0	0		Prkag2	0	0		Cfap69	0	0		Vamp3	0	0
Cdc26	0	0		Clock	0	0		Dnajc19	0	0		Psip1	0	0		Extl1	0	0		Ppargc1a	0	0		Camkk2	0	0		Cc2d2a	0	0		Nppa	0	0		Apbb2	0	0		Srpk2	0	0		Npr1	0	0		Galnt11	0	0		Steap2	0	0		Dnajc11	0	0
Prpf4	0	0		Exoc1	0	0		Atp11b	0	0		Cntln	0	0		Pafah2	0	0		Dhx15	0	0		Gm43684	0	0		Fbxl5	0	0		Clcn6	0	0		C530043K16Rik	0	0		AI506816	0	0		Ilf2	0	0		Kmt2c	0	0		Sri	0	0		Thap3	0	0
Alad	0	0		Cep135	0	0		Dcun1d1	0	0		Rraga	0	0		Stmn1	0	0		9230114K14Rik	0	0		Anapc5	0	0		Cd38	0	0		Mthfr	0	0		Uchl1	0	0		Pus7	0	0		Snapin	0	0		1700096K18Rik	0	0		Adam22	0	0		Phf13	0	0
Pole3	0	0		Aasdh	0	0		Mccc1	0	0		Haus6	0	0		Paqr7	0	0		Sod3	0	0		Rnf34	0	0		Gm42427	0	0		Agtrap	0	0		Limch1	0	0		Rint1	0	0		Chtop	0	0		Paxip1	0	0		Dbf4	0	0		Klhl21	0	0
Rgs3	0	0		Ppat	0	0		Acad9	0	0		Dennd4c	0	0		Mtfr1l	0	0		Ccdc149	0	0		Kdm2b	0	0		Tapt1	0	0		Mad2l2	0	0		Tmem33	0	0		Tomm7	0	0		S100a1	0	0		Insig1	0	0		Slc25a40	0	0		Nol9	0	0
Zfp618	0	0		Paics	0	0		Zfp267	0	0		Rps6	0	0		Selenon	0	0		Sepsecs	0	0		Orai1	0	0		Ldb2	0	0		Fbxo6	0	0		Slc30a9	0	0		2700038G22Rik	0	0		S100a16	0	0		Rbm33	0	0		Crot	0	0		Plekhg5	0	0
Atp6v1g1	0	0		Srp72	0	0		1810062G17Rik	0	0		Acer2	0	0		Man1c1	0	0		Pi4k2b	0	0		Gm43412	0	0		Qdpr	0	0		Fbxo44	0	0		Bend4	0	0		Fam126a	0	0		4930529C04Rik	0	0		Lmbr1	0	0		Tmem243	0	0		Acot7	0	0
Gm11225	0	0		Hopx	0	0		Exosc9	0	0		Mllt3	0	0		Ldlrap1	0	0		Zcchc4	0	0		Setd1b	0	0		Lap3	0	0		Ubiad1	0	0		Atp8a1	0	0		Klhl7	0	0		S100a11	0	0		Nom1	0	0		Dmtf1	0	0		Gpr153	0	0
Cdk5rap2	0	0		Rest	0	0		Ccna2	0	0		Hacd4	0	0		Maco1	0	0		Anapc4	0	0		Psmd9	0	0		Med28	0	0		Mtor	0	0		Gm43027	0	0		Nos3	0	0		S100a10	0	0		Ube3c	0	0		Sema3d	0	0		Icmt	0	0
Tle1	0	0		Noa1	0	0		Bbs7	0	0		Klhl9	0	0		Tmem50a	0	0		Smim20	0	0		Bcl7a	0	0		Ncapg	0	0		Exosc10	0	0		Yipf7	0	0		Abcb8	0	0		Them4	0	0		Dnajb6	0	0		Sema3a	0	0		Rpl22	0	0
Kdm4c	0	0		Polr2b	0	0		4932438A13Rik	0	0		Mtap	0	0		Rsrp1	0	0		Rbpj	0	0		Mlxip	0	0		Lcorl	0	0		Srm	0	0		Guf1	0	0		Cdk5	0	0		Rorc	0	0		Il6	0	0		Cacna2d1	0	0		A430005L14Rik	0	0
Dmac1	0	0		Igfbp7	0	0		Spata5	0	0		Elavl2	0	0		Syf2	0	0		Gm10441	0	0		Gm43813	0	0		Slit2	0	0		Tardbp	0	0		Gnpda2	0	0		Slc4a2	0	0		Mrpl9	0	0		Tyms	0	0		Sema3c	0	0		Dffb	0	0
Gm42303	0	0		Epha5	0	0		Spry1	0	0		Caap1	0	0		Clic4	0	0		Tbc1d19	0	0		Diablo	0	0		Gm42535	0	0		Casz1	0	0		Gabra2	0	0		Fastk	0	0		Snx27	0	0		Hadha	0	0		Gnai1	0	0		Cep104	0	0
Mpdz	0	0		Cenpc1	0	0		Gm5148	0	0		Plaa	0	0		Srrm1	0	0		Stim2	0	0		Vps33a	0	0		5730480H06Rik	0	0		Gm17029	0	0		Commd8	0	0		Abcf2	0	0		Pogz	0	0		Hadhb	0	0		Phtf2	0	0		Smim1	0	0
Nfib	0	0		Uba6	0	0		Ankrd50	0	0		Ift74	0	0		Rcan3	0	0		Gm43778	0	0		Clip1	0	0		Gm42772	0	0		Pex14	0	0		Atp10d	0	0		Nub1	0	0		Psmb4	0	0		Selenoi	0	0		Tmem60	0	0		Wrap73	0	0
Gm11266	0	0		Ythdc1	0	0		Fat4	0	0		Mysm1	0	0		Nipal3	0	0		Pcdh7	0	0		Zcchc8	0	0		Adgra3	0	0		Dffa	0	0		Corin	0	0		Rheb	0	0		Selenbp1	0	0		Slc35f6	0	0		Rsbn1l	0	0		Tprgl	0	0
Zdhhc21	0	0		Utp3	0	0		Hspa4l	0	0		Jun	0	0		Srsf10	0	0		Gm42860	0	0		Rsrc2	0	0		Dhx15	0	0		Cenps	0	0		Nfxl1	0	0		Prkag2	0	0		Pi4kb	0	0		Cenpa	0	0		Ptpn12	0	0		Megf6	0	0
Ttc39b	0	0		Rufy3	0	0		Plk4	0	0		Fggy	0	0		Pnrc2	0	0		Arap2	0	0		Kntc1	0	0		9230114K14Rik	0	0		Pgd	0	0		Nipal1	0	0		Galnt11	0	0		Psmd4	0	0		Tmem214	0	0		Lrrc17	0	0		Prdm16	0	0
Snapc3	0	0		Grsf1	0	0		Mfsd8	0	0		Hook1	0	0		Fuca1	0	0		Rell1	0	0		Denr	0	0		Sod3	0	0		Kif1b	0	0		Tec	0	0		Kmt2c	0	0		Pip5k1a	0	0		Ost4	0	0		Armc10	0	0		Prxl2b	0	0
Psip1	0	0		Mob1b	0	0		Abhd18	0	0		Cyp2j6	0	0		Hmgcl	0	0		5830416I19Rik	0	0		Vps37b	0	0		Sepsecs	0	0		Ube4b	0	0		Slain2	0	0		1700096K18Rik	0	0		Vps72	0	0		Emilin1	0	0		Pmpcb	0	0		Pank4	0	0
Ccdc171	0	0		Dck	0	0		Larp1b	0	0		Nfia	0	0		Gale	0	0		Pgm2	0	0		Ogfod2	0	0		Pi4k2b	0	0		Nmnat1	0	0		Fryl	0	0		Paxip1	0	0		Scnm1	0	0		Khk	0	0		Dnajc2	0	0		Pex10	0	0
Cntln	0	0		Slc4a4	0	0		Pgrmc2	0	0		Tm2d1	0	0		Lypla2	0	0		Tbc1d1	0	0		Arl6ip4	0	0		Zcchc4	0	0		Lzic	0	0		Ociad1	0	0		Insig1	0	0		Gabpb2	0	0		Preb	0	0		Psmc2	0	0		Rer1	0	0
Adamtsl1	0	0		Cox18	0	0		Jade1	0	0		Usp1	0	0		Pithd1	0	0		Gm42566	0	0		2810006K23Rik	0	0		Anapc4	0	0		Ctnnbip1	0	0		Ociad2	0	0		Rbm33	0	0		Mllt11	0	0		Atraid	0	0		Orc5	0	0		Ski	0	0
Rraga	0	0		Ankrd17	0	0		Sclt1	0	0		Dock7	0	0		Eloa	0	0		Klf3	0	0		Cdk2ap1	0	0		Smim20	0	0		Clstn1	0	0		Dcun1d4	0	0		Lmbr1	0	0		Cdc42se1	0	0		Cad	0	0		5031425E22Rik	0	0		Faap20	0	0
Haus6	0	0		Pf4	0	0		Pabpc4l	0	0		Atg4c	0	0		Rpl11	0	0		C230096K16Rik	0	0		Sbno1	0	0		Rbpj	0	0		Pik3cd	0	0		Sgcb	0	0		Nom1	0	0		Prune1	0	0		Mpv17	0	0		Kmt2e	0	0		Gnb1	0	0
Plin2	0	0		Cxcl1	0	0		Pcdh18	0	0		Itgb3bp	0	0		Id3	0	0		Fam114a1	0	0		Kmt5a	0	0		Tbc1d19	0	0		Tmem201	0	0		Usp46	0	0		Ube3c	0	0		Mindy1	0	0		Gtf3c2	0	0		Srpk2	0	0		Nadk	0	0
Dennd4c	0	0		Cxcl2	0	0		Noct	0	0		Pgm1	0	0		E2f2	0	0		Klhl5	0	0		Rilpl2	0	0		Stim2	0	0		Spsb1	0	0		Dancr	0	0		Dnajb6	0	0		Cers2	0	0		Eif2b4	0	0		AI506816	0	0		Slc35e2	0	0
Rps6	0	0		Rchy1	0	0		Elf2	0	0		Ccdc50.ps	0	0		Asap3	0	0		Rfc1	0	0		Snrnp35	0	0		Gm43778	0	0		Gpr157	0	0		Rasl11b	0	0		Il6	0	0		Setdb1	0	0		Snx17	0	0		Pus7	0	0		Cdk11b	0	0
Acer2	0	0		G3bp2	0	0		Ndufc1	0	0		Cachd1	0	0		Tcea3	0	0		Rpl9	0	0		Rilpl1	0	0		Pcdh7	0	0		Eno1	0	0		Scfd2	0	0		Tyms	0	0		Arnt	0	0		Zfp513	0	0		Rint1	0	0		Mmp23	0	0
Slc24a2	0	0		Uso1	0	0		Naa15	0	0		Jak1	0	0		Zfp46	0	0		Lias	0	0		Tmed2	0	0		Arap2	0	0		Rere	0	0		Fip1l1	0	0		Hadhb	0	0		Golph3l	0	0		Ppm1g	0	0		Tomm7	0	0		Mib2	0	0
Hacd4	0	0		Naaa	0	0		Rab33b	0	0		E130102H24Rik	0	0		Hnrnpr	0	0		Ugdh	0	0		Ddx55	0	0		Rell1	0	0		Errfi1	0	0		Gm42577	0	0		Selenoi	0	0		Ensa	0	0		Gm42798	0	0		2700038G22Rik	0	0		Ssu72	0	0
Klhl9	0	0		Sdad1	0	0		Setd7	0	0		Ak4	0	0		Luzp1	0	0		Smim14	0	0		Eif2b1	0	0		5830416I19Rik	0	0		Park7	0	0		Chic2	0	0		Slc35f6	0	0		Mcl1	0	0		Nrbp1	0	0		Fam126a	0	0		Atad3a	0	0
Mtap	0	0		Art3	0	0		Maml3	0	0		Leprot	0	0		Kdm1a	0	0		Ube2k	0	0		Atp6v0a2	0	0		Pgm2	0	0		Camta1	0	0		Srd5a3	0	0		Cenpa	0	0		Adamtsl4	0	0		Fndc4	0	0		Klhl7	0	0		Mrpl20	0	0
Caap1	0	0		Nup54	0	0		Foxo1	0	0		Gm12792	0	0		Wnt4	0	0		Pds5a	0	0		Zfp664	0	0		Tbc1d1	0	0		Per3	0	0		Tmem165	0	0		Mapre3	0	0		Tars2	0	0		Zfp512	0	0		Nupl2	0	0		Ccnl2	0	0
Plaa	0	0		Scarb2	0	0		Cog6	0	0		Pde4b	0	0		Cdc42	0	0		N4bp2	0	0		Ncor2	0	0		Klf3	0	0		Vamp3	0	0		Clock	0	0		Tmem214	0	0		Rprd2	0	0		Gpn1	0	0		Abcb8	0	0		Aurkaip1	0	0
Ift74	0	0		Shroom3	0	0		Lhfp	0	0		Sgip1	0	0		Hspg2	0	0		Rbm47	0	0		Scarb1	0	0		Fam114a1	0	0		Dnajc11	0	0		Exoc1	0	0		Ost4	0	0		Prpf3	0	0		Supt7l	0	0		Cdk5	0	0		Mxra8	0	0
Mysm1	0	0		Sept11	0	0		Gm42899	0	0		Mier1	0	0		Usp48	0	0		Apbb2	0	0		Dhx37	0	0		Klhl5	0	0		Thap3	0	0		Cep135	0	0		Emilin1	0	0		Mrps21	0	0		Slc4a1ap	0	0		Slc4a2	0	0		Dvl1	0	0
Jun	0	0		Ccni	0	0		Nhlrc3	0	0		Slc35d1	0	0		Rap1gap	0	0		C530043K16Rik	0	0		Bri3bp	0	0		Rfc1	0	0		Phf13	0	0		C530008M17Rik	0	0		Preb	0	0		C920021L13Rik	0	0		Mrpl33	0	0		Fastk	0	0		Ints11	0	0
Hook1	0	0		Ccng2	0	0		Proser1	0	0		Oma1	0	0		Ece1	0	0		Uchl1	0	0		Slc15a4	0	0		Rpl9	0	0		Klhl21	0	0		Aasdh	0	0		Atraid	0	0		BC028528	0	0		Babam2	0	0		Tmub1	0	0		Pusl1	0	0
Cyp2j6	0	0		Cnot6l	0	0		Ufm1	0	0		Prkaa2	0	0		Eif4g3	0	0		Limch1	0	0		Gm17132	0	0		Lias	0	0		Nol9	0	0		Ppat	0	0		Cad	0	0		Aph1a	0	0		Fosl2	0	0		Agap3	0	0		Acap3	0	0
Nfia	0	0		Mrpl1	0	0		Postn	0	0		Plpp3	0	0		Hp1bp3	0	0		Gm42670	0	0		Stx2	0	0		Ugdh	0	0		Plekhg5	0	0		Paics	0	0		Mpv17	0	0		Car14	0	0		Ppp1cb	0	0		Abcf2	0	0		Ube2j2	0	0
Gm12691	0	0		Anxa3	0	0		Supt20	0	0		Usp24	0	0		Ddost	0	0		Tmem33	0	0		Ran	0	0		Smim14	0	0		Acot7	0	0		Srp72	0	0		Gtf3c2	0	0		Anp32e	0	0		Gm10461	0	0		Smarcd3	0	0		C1qtnf12	0	0
Tm2d1	0	0		Bmp2k	0	0		Alg5	0	0		Ttc4	0	0		Pink1	0	0		Slc30a9	0	0		Sfswap	0	0		Ube2k	0	0		Gpr153	0	0		Hopx	0	0		Eif2b4	0	0		Plekho1	0	0		Yes1	0	0		Nub1	0	0		Sdf4	0	0
Patj	0	0		Antxr2	0	0		Rfxap	0	0		Ssbp3	0	0		Mul1	0	0		Bend4	0	0		Nipsnap2	0	0		Pds5a	0	0		Icmt	0	0		Spink2	0	0		Snx17	0	0		Vps45	0	0		Pisd	0	0		Rheb	0	0		9430015G10Rik	0	0
Gm12846	0	0		Mir703	0	0		Spg20	0	0		Mrpl37	0	0		Camk2n1	0	0		Atp8a1	0	0		Psph	0	0		N4bp2	0	0		Rnf207	0	0		Rest	0	0		Zfp513	0	0		Otud7b	0	0		Prr14l	0	0		Prkag2	0	0		AW011738	0	0
Usp1	0	0		Rasgef1b	0	0		Dclk1	0	0		Tceanc2	0	0		Nbl1	0	0		Gm43027	0	0		Cct6a	0	0		Rbm47	0	0		Rpl22	0	0		Noa1	0	0		Ppm1g	0	0		Sf3b4	0	0		Ywhah	0	0		Galnt11	0	0		Plekhn1	0	0
Dock7	0	0		Hnrnpd	0	0		Nbea	0	0		Tmem59	0	0		Micos10	0	0		Gm43230	0	0		Sumf2	0	0		Apbb2	0	0		A430005L14Rik	0	0		Polr2b	0	0		Zfp512	0	0		Sv2a	0	0		Ctbp1	0	0		Kmt2c	0	0		Noc2l	0	0
Atg4c	0	0		Hnrnpdl	0	0		Tm4sf1	0	0		Lrrc42	0	0		Capzb	0	0		Guf1	0	0		Phkg1	0	0		C530043K16Rik	0	0		Cep104	0	0		Igfbp7	0	0		Gpn1	0	0		Bola1	0	0		Maea	0	0		Paxip1	0	0		Cdk6	0	0
Itgb3bp	0	0		Enoph1	0	0		Wwtr1	0	0		Hspb11	0	0		Akr7a5	0	0		Gnpda2	0	0		Chchd2	0	0		Uchl1	0	0		Lrrc47	0	0		Tecrl	0	0		Supt7l	0	0		Hist2h2be	0	0		Uvssa	0	0		Insig1	0	0		Fam133b	0	0
Pgm1	0	0		Sec31a	0	0		Commd2	0	0		Yipf1	0	0		Mrto4	0	0		Gabra2	0	0		Vkorc1l1	0	0		Limch1	0	0		Smim1	0	0		Gm15626	0	0		Slc4a1ap	0	0		Hjv	0	0		Fam53a	0	0		Rbm33	0	0		1700109H08Rik	0	0
Ccdc50.ps	0	0		5430416N02Rik	0	0		Rnf13	0	0		Ndc1	0	0		Emc1	0	0		Commd8	0	0		Gusb	0	0		Tmem33	0	0		Wrap73	0	0		Cenpc1	0	0		Gm43660	0	0		Txnip	0	0		Slbp	0	0		Lmbr1	0	0		Rbm48	0	0
Jak1	0	0		Cops4	0	0		Tsc22d2	0	0		Magoh	0	0		Ubr4	0	0		Atp10d	0	0		Asl	0	0		Slc30a9	0	0		Tprgl	0	0		Stap1	0	0		Mrpl33	0	0		Polr3gl	0	0		Tmem129	0	0		Nom1	0	0		Pex1	0	0
Ak4	0	0		Coq2	0	0		Serp1	0	0		Czib	0	0		Iffo2	0	0		Nfxl1	0	0		Crcp	0	0		Gm43027	0	0		Prxl2b	0	0		Uba6	0	0		Babam2	0	0		Lix1l	0	0		Tacc3	0	0		Ube3c	0	0		Gatad1	0	0
Leprot	0	0		Helq	0	0		Eif2a	0	0		Cpt2	0	0		Aldh4a1	0	0		Cnga1	0	0		Tpst1	0	0		Guf1	0	0		Tnfrsf14	0	0		Ythdc1	0	0		Fosl2	0	0		Rbm8a	0	0		Fgfr3	0	0		Dnajb6	0	0		Ankib1	0	0
Gm12792	0	0		Mrps18c	0	0		Selenot	0	0		Scp2	0	0		Arhgef10l	0	0		Nipal1	0	0		Rabgef1	0	0		Gnpda2	0	0		Pank4	0	0		Utp3	0	0		Ppp1cb	0	0		Pias3	0	0		Letm1	0	0		Tyms	0	0		Krit1	0	0
Pde4b	0	0		Abraxas1	0	0		Siah2	0	0		Zyg11b	0	0		Rcc2	0	0		Tec	0	0		Tmem248	0	0		Gabra2	0	0		Pex10	0	0		Rufy3	0	0		Gm10461	0	0		Polr3c	0	0		Nsd2	0	0		Hadha	0	0		Akap9	0	0
Sgip1	0	0		Wdfy3	0	0		Med12l	0	0		Coa7	0	0		Sdhb	0	0		Slain2	0	0		Sbds	0	0		Commd8	0	0		Rer1	0	0		Grsf1	0	0		Yes1	0	0		Rnf115	0	0		Nelfa	0	0		Hadhb	0	0		Cyp51	0	0
Mier1	0	0		Arhgap24	0	0		Igsf10	0	0		Tut4	0	0		Atp13a2	0	0		Fryl	0	0		Tyw1	0	0		Nfxl1	0	0		Ski	0	0		Mob1b	0	0		Pisd	0	0		Gpr89	0	0		Gm1673	0	0		Selenoi	0	0		Fzd1	0	0
Slc35d1	0	0		Aff1	0	0		Mbnl1	0	0		Prpf38a	0	0		Mfap2	0	0		Ociad1	0	0		Galnt17	0	0		Nipal1	0	0		Faap20	0	0		Dck	0	0		Prr14l	0	0		Gja5	0	0		Haus3	0	0		Kcnk3	0	0		Cdk14	0	0
Oma1	0	0		Klhl8	0	0		Rap2b	0	0		Zfyve9	0	0		Necap2	0	0		Dcun1d4	0	0		Gm42897	0	0		Tec	0	0		Gnb1	0	0		Slc4a4	0	0		Depdc5	0	0		Acp6	0	0		Mxd4	0	0		Slc35f6	0	0		Gm43112	0	0
Prkaa2	0	0		Hsd17b11	0	0		Arhgef26	0	0		Btf3l4	0	0		Szrd1	0	0		Sgcb	0	0		Auts2	0	0		Slain2	0	0		Nadk	0	0		Adamts3	0	0		Ywhah	0	0		Bcl9	0	0		Rnf4	0	0		Cenpa	0	0		Cldn12	0	0
Plpp3	0	0		Nudt9	0	0		Dhx36	0	0		Txndc12	0	0		Fbxo42	0	0		Usp46	0	0		Castor2	0	0		Fryl	0	0		Slc35e2	0	0		Cox18	0	0		Ctbp1	0	0		Chd1l	0	0		Fam193a	0	0		Mapre3	0	0		Gtpbp10	0	0
Usp24	0	0		Sparcl1	0	0		Mme	0	0		Kti12	0	0		Arhgef19	0	0		Dancr	0	0		Gtf2ird2	0	0		Ociad1	0	0		Cdk11b	0	0		Ankrd17	0	0		Maea	0	0		Prkab2	0	0		Tnip2	0	0		Tmem214	0	0		Steap2	0	0
Dhcr24	0	0		Gm26703	0	0		E130311K13Rik	0	0		Nrd1	0	0		Gm13056	0	0		Rasl11b	0	0		Gtf2i	0	0		Dcun1d4	0	0		Mmp23	0	0		Mthfd2l	0	0		Uvssa	0	0		Pde4dip	0	0		Sh3bp2	0	0		Ost4	0	0		Sri	0	0
Ttc4	0	0		Pkd2	0	0		Slc33a1	0	0		Osbpl9	0	0		Epha2	0	0		Fip1l1	0	0		Gtf2ird1	0	0		Sgcb	0	0		Mib2	0	0		Btc	0	0		Fam53a	0	0		Sec22b	0	0		Add1	0	0		Emilin1	0	0		Adam22	0	0
Ssbp3	0	0		BC005561	0	0		Gmps	0	0		Eps15	0	0		Hspb7	0	0		Gm42577	0	0		Rfc2	0	0		Usp46	0	0		Ssu72	0	0		Parm1	0	0		Slbp	0	0		Notch2	0	0		Mfsd10	0	0		Preb	0	0		Dbf4	0	0
Mrpl37	0	0		D930016D06Rik	0	0		Vmn2r3	0	0		Rnf11	0	0		Zbtb17	0	0		Chic2	0	0		Eif4h	0	0		Dancr	0	0		Atad3a	0	0		Rchy1	0	0		Tmem129	0	0		Hmgcs2	0	0		Nop14	0	0		Atraid	0	0		Slc25a40	0	0
Tceanc2	0	0		Zfp951	0	0		Ssr3	0	0		Cdkn2c	0	0		Spen	0	0		Kit	0	0		Eln	0	0		Rasl11b	0	0		Mrpl20	0	0		Thap6	0	0		Tacc3	0	0		Phgdh	0	0		Grk4	0	0		Cad	0	0		Crot	0	0
Tmem59	0	0		Gbp9	0	0		Tiparp	0	0		Faf1	0	0		B330016D10Rik	0	0		Gm19590	0	0		Abhd11	0	0		Fip1l1	0	0		Ccnl2	0	0		G3bp2	0	0		Fgfr3	0	0		Zfp697	0	0		Htt	0	0		Mpv17	0	0		Tmem243	0	0
Lrrc42	0	0		Lrrc8b	0	0		Lekr1	0	0		Bend5	0	0		Plekhm2	0	0		Kdr	0	0		Dnajc30	0	0		Chic2	0	0		Aurkaip1	0	0		Uso1	0	0		Letm1	0	0		Wars2	0	0		Rgs12	0	0		Gtf3c2	0	0		Dmtf1	0	0
Hspb11	0	0		Lrrc8c	0	0		Ccnl1	0	0		Spata6	0	0		Ddi2	0	0		Srd5a3	0	0		Mlxipl	0	0		Pdgfra	0	0		Mxra8	0	0		Naaa	0	0		Nsd2	0	0		Wdr3	0	0		Lrpap1	0	0		Eif2b4	0	0		Sema3d	0	0
Yipf1	0	0		Lrrc8d	0	0		Ptx3	0	0		Trabd2b	0	0		Dnajc16	0	0		Tmem165	0	0		Tbl2	0	0		Kit	0	0		Dvl1	0	0		Sdad1	0	0		Nelfa	0	0		Gdap2	0	0		Acox3	0	0		Snx17	0	0		Pclo	0	0
Ndc1	0	0		Zfp326	0	0		Shox2	0	0		Cmpk1	0	0		Casp9	0	0		Clock	0	0		Bcl7b	0	0		Kdr	0	0		Ints11	0	0		Art3	0	0		Gm1673	0	0		Ptgfrn	0	0		Sh3tc1	0	0		Ppm1g	0	0		Cacna2d1	0	0
Magoh	0	0		Zfp644	0	0		Mlf1	0	0		Stil	0	0		Efhd2	0	0		Exoc1	0	0		Baz1b	0	0		Srd5a3	0	0		Ube2j2	0	0		Nup54	0	0		Haus3	0	0		Igsf3	0	0		Ablim2	0	0		Nrbp1	0	0		Hgf	0	0
Scp2	0	0		Cdc7	0	0		Gfm1	0	0		Efcab14	0	0		4930455G09Rik	0	0		Cep135	0	0		Nsun5	0	0		Tmem165	0	0		C1qtnf12	0	0		Scarb2	0	0		Mxd4	0	0		Atp1a1	0	0		Afap1	0	0		Ift172	0	0		Sema3c	0	0
Zyg11b	0	0		Tgfbr3	0	0		Lxn	0	0		Atpaf1	0	0		Tmem51	0	0		C530008M17Rik	0	0		Pom121	0	0		Clock	0	0		Sdf4	0	0		Stbd1	0	0		Rnf4	0	0		Slc22a15	0	0		Grpel1	0	0		Fndc4	0	0		Gnai1	0	0
Coa7	0	0		Glmn	0	0		Mfsd1	0	0		Mob3c	0	0		Kazn	0	0		Aasdh	0	0		Hip1	0	0		Exoc1	0	0		Agrn	0	0		Shroom3	0	0		Fam193a	0	0		Casq2	0	0		Tbc1d14	0	0		Zfp512	0	0		Phtf2	0	0
Gpx7	0	0		Evi5	0	0		Smc4	0	0		Mknk1	0	0		Prdm2	0	0		Ppat	0	0		Ccl24	0	0		Cep135	0	0		AW011738	0	0		Sept11	0	0		Tnip2	0	0		4632404M16Rik	0	0		D5Ertd579e	0	0		Gpn1	0	0		Tmem60	0	0
Tut4	0	0		Rpl5	0	0		Kpna4	0	0		Nsun4	0	0		Pdpn	0	0		Paics	0	0		Gm43123	0	0		Ppat	0	0		Plekhn1	0	0		Ccni	0	0		Add1	0	0		Gm19202	0	0		Bloc1s4	0	0		Supt7l	0	0		Rsbn1l	0	0
Prpf38a	0	0		Dipk1a	0	0		B3galnt1	0	0		Uqcrh	0	0		Pramef8	0	0		Srp72	0	0		Por	0	0		Paics	0	0		Cdk6	0	0		Ccng2	0	0		Mfsd10	0	0		Tspan2	0	0		Mrfap1	0	0		Slc4a1ap	0	0		Ptpn12	0	0
Zfyve9	0	0		Mtf2	0	0		Nmd3	0	0		Lrrc41	0	0		Dhrs3	0	0		Hopx	0	0		Tmem120a	0	0		Srp72	0	0		Fam133b	0	0		Cnot6l	0	0		Nop14	0	0		Sike1	0	0		Crmp1	0	0		Mrpl33	0	0		Fgl2	0	0
Btf3l4	0	0		Tmed5	0	0		Pdcd10	0	0		Rad54l	0	0		Vps13d	0	0		Rest	0	0		Mdh2	0	0		Hopx	0	0		1700109H08Rik	0	0		Mrpl1	0	0		Grk4	0	0		Csde1	0	0		Evc	0	0		Babam2	0	0		Lrrc17	0	0
Txndc12	0	0		Ccdc18	0	0		Golim4	0	0		Pomgnt1	0	0		Tnfrsf1b	0	0		Noa1	0	0		Hspb1	0	0		Rest	0	0		Rbm48	0	0		Fras1	0	0		Htt	0	0		Nras	0	0		Evc2	0	0		Fosl2	0	0		Armc10	0	0
Kti12	0	0		Dr1	0	0		Fnip2	0	0		Pik3r3	0	0		Gm13212	0	0		Polr2b	0	0		Ywhag	0	0		Noa1	0	0		2510017J16Rik	0	0		Bmp2k	0	0		Rgs12	0	0		Bcas2	0	0		Cytl1	0	0		Ppp1cb	0	0		Napepld	0	0
Rab3b	0	0		Pigg	0	0		Ppid	0	0		Mast2	0	0		Gm13166	0	0		Igfbp7	0	0		Dtx2	0	0		Polr2b	0	0		Pex1	0	0		Antxr2	0	0		Lrpap1	0	0		Trim33	0	0		Msx1	0	0		Yes1	0	0		Pmpcb	0	0
Nrd1	0	0		Atp5k	0	0		Etfdh	0	0		Ipp	0	0		Zfp992	0	0		Adgrl3	0	0		Rasa4	0	0		Igfbp7	0	0		Gatad1	0	0		Mir703	0	0		Sh3tc1	0	0		Dclre1b	0	0		Stx18	0	0		Pisd	0	0		Dnajc2	0	0
Osbpl9	0	0		Pcgf3	0	0		4930579G24Rik	0	0		Tmem69	0	0		Zfp991	0	0		Cenpc1	0	0		Polr2j	0	0		Adgrl3	0	0		Krit1	0	0		Prkg2	0	0		Afap1	0	0		Ap4b1	0	0		Nsg1	0	0		Prr14l	0	0		Psmc2	0	0
Eps15	0	0		Gak	0	0		Ctso	0	0		Gpbp1l1	0	0		Zfp984	0	0		Stap1	0	0		Lrwd1	0	0		Cenpc1	0	0		Mterf1a	0	0		Rasgef1b	0	0		Grpel1	0	0		Phtf1	0	0		Lyar	0	0		Depdc5	0	0		Orc5	0	0
Rnf11	0	0		Idua	0	0		Gucy1b1	0	0		Nasp	0	0		Miip	0	0		Uba6	0	0		Orai2	0	0		Uba6	0	0		Akap9	0	0		Hnrnpd	0	0		Tbc1d14	0	0		Magi3	0	0		Tmem128	0	0		Ywhah	0	0		5031425E22Rik	0	0
Cdkn2c	0	0		Fgfrl1	0	0		Gucy1a1	0	0		Akr1a1	0	0		Mfn2	0	0		Ythdc1	0	0		Prkrip1	0	0		Ythdc1	0	0		Cyp51	0	0		Hnrnpdl	0	0		D5Ertd579e	0	0		Lrig2	0	0		Wdr1	0	0		Spon2	0	0		Kmt2e	0	0
Elavl4	0	0		Vmn2r10	0	0		Map9	0	0		Prdx1	0	0		Plod1	0	0		Utp3	0	0		Sh2b2	0	0		Utp3	0	0		Fzd1	0	0		Enoph1	0	0		Bloc1s4	0	0		Slc16a1	0	0		Hs3st1	0	0		Ctbp1	0	0		Srpk2	0	0
Bend5	0	0		Crlf2	0	0		Rbm46	0	0		Mmachc	0	0		2510039O18Rik	0	0		Rufy3	0	0		Cux1	0	0		Rufy3	0	0		Cdk14	0	0		Sec31a	0	0		Mrfap1	0	0		Ppm1j	0	0		Rab28	0	0		Maea	0	0		AI506816	0	0
Trabd2b	0	0		4930522L14Rik	0	0		Plrg1	0	0		Ccdc163	0	0		Nppb	0	0		Grsf1	0	0		Ift22	0	0		Grsf1	0	0		Gm43112	0	0		5430416N02Rik	0	0		Man2b2	0	0		Mov10	0	0		Bod1l	0	0		Uvssa	0	0		Pus7	0	0
Cmpk1	0	0		Gm15446	0	0		Tmem131l	0	0		Urod	0	0		Nppa	0	0		Mob1b	0	0		Fis1	0	0		Mob1b	0	0		Cldn12	0	0		Lin54	0	0		Crmp1	0	0		Capza1	0	0		Cpeb2	0	0		Fam53a	0	0		Rint1	0	0
Stil	0	0		Zfp932	0	0		Mnd1	0	0		Eif2b3	0	0		Clcn6	0	0		Dck	0	0		Znhit1	0	0		Dck	0	0		Gtpbp10	0	0		Cops4	0	0		Msx1	0	0		St7l	0	0		C1qtnf7	0	0		Slbp	0	0		Tomm7	0	0
Efcab14	0	0		Zfp605	0	0		Trim2	0	0		Ptch2	0	0		Mthfr	0	0		Cox18	0	0		Plod3	0	0		Cox18	0	0		Sri	0	0		Coq2	0	0		Stx18	0	0		Cttnbp2nl	0	0		Cc2d2a	0	0		Tmem129	0	0		2700038G22Rik	0	0
Atpaf1	0	0		Chfr	0	0		Arfip1	0	0		Btbd19	0	0		Agtrap	0	0		Ankrd17	0	0		Ap1s1	0	0		Ankrd17	0	0		Adam22	0	0		Helq	0	0		Nsg1	0	0		Ddx20	0	0		Fbxl5	0	0		Tacc3	0	0		Fam126a	0	0
Mob3c	0	0		Golga3	0	0		Fbxw7	0	0		Plk3	0	0		Mad2l2	0	0		Pf4	0	0		Serpine1	0	0		Pf4	0	0		Dbf4	0	0		Mrps18c	0	0		Lyar	0	0		Inka2	0	0		Cd38	0	0		Fgfr3	0	0		Klhl7	0	0
Mknk1	0	0		Gm43138	0	0		Gatb	0	0		Kif2c	0	0		Fbxo6	0	0		Cxcl1	0	0		Trim56	0	0		Cxcl1	0	0		Slc25a40	0	0		Abraxas1	0	0		Tmem128	0	0		Atp5f1	0	0		Prom1	0	0		Letm1	0	0		Kcnh2	0	0
Uqcrh	0	0		Ankle2	0	0		Sh3d19	0	0		Rnf220	0	0		Mtor	0	0		Cxcl2	0	0		Gm20768	0	0		Cxcl2	0	0		Abcb4	0	0		4930458D05Rik	0	0		Wdr1	0	0		Wdr77	0	0		Gm42427	0	0		Nsd2	0	0		Abcb8	0	0
Rad54l	0	0		Pgam5	0	0		Rps3a1	0	0		Eri3	0	0		Exosc10	0	0		Mthfd2l	0	0		Srrt	0	0		Mthfd2l	0	0		Crot	0	0		Gpat3	0	0		Hs3st1	0	0		Ovgp1	0	0		Tapt1	0	0		Nelfa	0	0		Cdk5	0	0
Pomgnt1	0	0		Pxmp2	0	0		Lrba	0	0		Dmap1	0	0		Srm	0	0		Parm1	0	0		Trip6	0	0		Parm1	0	0		Tmem243	0	0		Wdfy3	0	0		Rab28	0	0		Gm4540	0	0		Ldb2	0	0		Gm1673	0	0		Slc4a2	0	0
Pik3r3	0	0		Fbrsl1	0	0		Cd1d1	0	0		Gm12840	0	0		Tardbp	0	0		Rchy1	0	0		Slc12a9	0	0		Rchy1	0	0		Dmtf1	0	0		Arhgap24	0	0		Bod1l	0	0		Cept1	0	0		Qdpr	0	0		Haus3	0	0		Fastk	0	0
Mast2	0	0		Noc4l	0	0		Kirrel	0	0		B4galt2	0	0		Casz1	0	0		G3bp2	0	0		Pop7	0	0		G3bp2	0	0		9330182L06Rik	0	0		Ptpn13	0	0		Cpeb2	0	0		Dram2	0	0		Lap3	0	0		Mxd4	0	0		Tmub1	0	0
Ipp	0	0		Ep400	0	0		Etv3	0	0		Atp6v0b	0	0		Pex14	0	0		Uso1	0	0		Gigyf1	0	0		Uso1	0	0		Gm42455	0	0		Aff1	0	0		Cc2d2a	0	0		Lamtor5	0	0		Med28	0	0		Rnf4	0	0		Agap3	0	0
Tmem69	0	0		Pus1	0	0		Pear1	0	0		Dph2	0	0		Dffa	0	0		Naaa	0	0		Gnb2	0	0		Naaa	0	0		Sema3a	0	0		Klhl8	0	0		Fbxl5	0	0		Rbm15	0	0		Ncapg	0	0		Fam193a	0	0		Abcf2	0	0
Gpbp1l1	0	0		Ulk1	0	0		Prcc	0	0		Ipo13	0	0		Cenps	0	0		Sdad1	0	0		Mospd3	0	0		Sdad1	0	0		Gm43719	0	0		Hsd17b11	0	0		Cd38	0	0		Strip1	0	0		Lcorl	0	0		Tnip2	0	0		Smarcd3	0	0
Nasp	0	0		Hscb	0	0		Hdgf	0	0		Kdm4a	0	0		Pgd	0	0		Nup54	0	0		Agfg2	0	0		Art3	0	0		Gm42445	0	0		Nudt9	0	0		Prom1	0	0		Ahcyl1	0	0		Slit2	0	0		Sh3bp2	0	0		Nub1	0	0
Akr1a1	0	0		Chek2	0	0		Rrnad1	0	0		Hyi	0	0		Kif1b	0	0		Scarb2	0	0		Tsc22d4	0	0		Cxcl10	0	0		Cacna2d1	0	0		Sparcl1	0	0		Gm42427	0	0		Gstm5	0	0		Gm42535	0	0		Add1	0	0		Rheb	0	0
Mmachc	0	0		Ttc28	0	0		Isg20l2	0	0		Med8	0	0		Ube4b	0	0		Shroom3	0	0		Mepce	0	0		Nup54	0	0		Hgf	0	0		Pkd2	0	0		Tapt1	0	0		Gstm7	0	0		5730480H06Rik	0	0		Mfsd10	0	0		Prkag2	0	0
Ccdc163	0	0		Pitpnb	0	0		Nes	0	0		Elovl1	0	0		Nmnat1	0	0		Sept11	0	0		Zcwpw1	0	0		Scarb2	0	0		Cd36	0	0		BC005561	0	0		Ldb2	0	0		Gstm2	0	0		Gm42772	0	0		Nop14	0	0		Galnt11	0	0
Toe1	0	0		Tpst2	0	0		Gpatch4	0	0		Cdc20	0	0		Lzic	0	0		Ccni	0	0		Pilra	0	0		Stbd1	0	0		Gnai1	0	0		D930016D06Rik	0	0		D5Ertd615e	0	0		Gstm1	0	0		Adgra3	0	0		Grk4	0	0		Kmt2c	0	0
Urod	0	0		Hps4	0	0		Naxe	0	0		Ebna1bp2	0	0		Ctnnbip1	0	0		Gm43681	0	0		Pilrb2	0	0		Sept11	0	0		Magi2	0	0		Lrrc8c	0	0		Qdpr	0	0		Gstm4	0	0		Ppargc1a	0	0		Htt	0	0		Paxip1	0	0
Eif2b3	0	0		Grk3	0	0		Iqgap3	0	0		Slc2a1	0	0		Clstn1	0	0		Ccng2	0	0		Zkscan1	0	0		Ccni	0	0		Phtf2	0	0		Lrrc8d	0	0		Lap3	0	0		Ampd2	0	0		Dhx15	0	0		Rgs12	0	0		Insig1	0	0
Rps8	0	0		Crybb3	0	0		Mef2d	0	0		Svbp	0	0		Tmem201	0	0		Cnot6l	0	0		Zscan21	0	0		Ccng2	0	0		Tmem60	0	0		Zfp326	0	0		Med28	0	0		Gnai3	0	0		Pi4k2b	0	0		Lrpap1	0	0		Rbm33	0	0
Kif2c	0	0		2900026A02Rik	0	0		Cct3	0	0		AU022252	0	0		Spsb1	0	0		Mrpl1	0	0		Cops6	0	0		Cnot6l	0	0		Rsbn1l	0	0		Zfp644	0	0		Ncapg	0	0		Psma5	0	0		Zcchc4	0	0		Acox3	0	0		Lmbr1	0	0
Tmem53	0	0		Cmklr1	0	0		Glmp	0	0		P3h1	0	0		H6pd	0	0		Anxa3	0	0		Mcm7	0	0		Mrpl1	0	0		Ptpn12	0	0		Cdc7	0	0		Lcorl	0	0		Sort1	0	0		Anapc4	0	0		Htra3	0	0		Nom1	0	0
Rnf220	0	0		Ficd	0	0		Smg5	0	0		Ybx1	0	0		Eno1	0	0		Bmp2k	0	0		Ap4m1	0	0		Fras1	0	0		Ccdc146	0	0		Tgfbr3	0	0		Gm42535	0	0		Psrc1	0	0		Rbpj	0	0		Afap1	0	0		Ube3c	0	0
Eri3	0	0		Sart3	0	0		Pmf1	0	0		Ppih	0	0		Rere	0	0		Antxr2	0	0		Cnpy4	0	0		Anxa3	0	0		Fgl2	0	0		Glmn	0	0		5730480H06Rik	0	0		Sars	0	0		Tbc1d19	0	0		Sorcs2	0	0		Dnajb6	0	0
Dmap1	0	0		Iscu	0	0		Slc25a44	0	0		Ppcs	0	0		Errfi1	0	0		Mir703	0	0		Lamtor4	0	0		Bmp2k	0	0		Fam185a	0	0		Rpap2	0	0		Gm42772	0	0		Tmem167b	0	0		Stim2	0	0		Grpel1	0	0		Tyms	0	0
Gm12840	0	0		Coro1c	0	0		Lmna	0	0		Frg2f1	0	0		Park7	0	0		Rasgef1b	0	0		Map11	0	0		Antxr2	0	0		Lrrc17	0	0		Evi5	0	0		Adgra3	0	0		Taf13	0	0		Pcdh7	0	0		Tbc1d14	0	0		Hadha	0	0
B4galt2	0	0		Ssh1	0	0		Mex3a	0	0		Foxj3	0	0		Camta1	0	0		Hnrnpd	0	0		Zfp157	0	0		Mir703	0	0		Armc10	0	0		Rpl5	0	0		Dhx15	0	0		Wdr47	0	0		Gm42860	0	0		D5Ertd579e	0	0		Hadhb	0	0
Atp6v0b	0	0		Ung	0	0		Ssr2	0	0		Hivep3	0	0		Per3	0	0		Hnrnpdl	0	0		Zfp68	0	0		Rasgef1b	0	0		Napepld	0	0		Dipk1a	0	0		9230114K14Rik	0	0		Clcc1	0	0		Rell1	0	0		Mrfap1	0	0		Selenoi	0	0
Dph2	0	0		Kctd10	0	0		Arhgef2	0	0		Scmh1	0	0		Vamp3	0	0		Enoph1	0	0		Fam20c	0	0		Hnrnpd	0	0		Pmpcb	0	0		Mtf2	0	0		Pi4k2b	0	0		Gpsm2	0	0		5830416I19Rik	0	0		Evc	0	0		Kcnk3	0	0
Ipo13	0	0		Ube3b	0	0		Khdc4	0	0		Nfyc	0	0		Dnajc11	0	0		Sec31a	0	0		Pdgfa	0	0		Hnrnpdl	0	0		Dnajc2	0	0		Tmed5	0	0		Zcchc4	0	0		Stxbp3	0	0		Pgm2	0	0		Evc2	0	0		Slc35f6	0	0
St3gal3	0	0		Mmab	0	0		Rit1	0	0		Exo5	0	0		Thap3	0	0		5430416N02Rik	0	0		Sun1	0	0		Enoph1	0	0		Psmc2	0	0		Dr1	0	0		Anapc4	0	0		Prpf38b	0	0		Tbc1d1	0	0		Cytl1	0	0		Cenpa	0	0
Kdm4a	0	0		Mvk	0	0		Syt11	0	0		Zfp69	0	0		Phf13	0	0		Lin54	0	0		Get4	0	0		Sec31a	0	0		Orc5	0	0		Pigg	0	0		Smim20	0	0		Slc25a24	0	0		Klf3	0	0		Msx1	0	0		Mapre3	0	0
Ptprf	0	0		Gltp	0	0		1500004A13Rik	0	0		Smap2	0	0		Klhl21	0	0		Cops4	0	0		Cox19	0	0		5430416N02Rik	0	0		5031425E22Rik	0	0		Atp5k	0	0		Rbpj	0	0		Rnpc3	0	0		C230096K16Rik	0	0		Stx18	0	0		Tmem214	0	0
Hyi	0	0		Tchp	0	0		Gon4l	0	0		Zmpste24	0	0		Nol9	0	0		Coq2	0	0		3110082I17Rik	0	0		Lin54	0	0		Kmt2e	0	0		Pcgf3	0	0		Tbc1d19	0	0		S1pr1	0	0		Fam114a1	0	0		Nsg1	0	0		Ost4	0	0
Med8	0	0		Git2	0	0		Dap3	0	0		Rlf	0	0		Plekhg5	0	0		Helq	0	0		Gpr146	0	0		Cops4	0	0		Srpk2	0	0		Gak	0	0		Stim2	0	0		A930005H10Rik	0	0		Klhl5	0	0		Zbtb49	0	0		Emilin1	0	0
Cdc20	0	0		Ankrd13a	0	0		Ash1l	0	0		Ppt1	0	0		Tnfrsf25	0	0		Mrps18c	0	0		Zfand2a	0	0		Coq2	0	0		AI506816	0	0		Tmem175	0	0		Gm42860	0	0		Dph5	0	0		Wdr19	0	0		Lyar	0	0		Khk	0	0
Ebna1bp2	0	0		1500011B03Rik	0	0		Rusc1	0	0		Cap1	0	0		Espn	0	0		Abraxas1	0	0		Ints1	0	0		Helq	0	0		Pus7	0	0		Idua	0	0		Arap2	0	0		Slc30a7	0	0		Rfc1	0	0		Tmem128	0	0		Cgref1	0	0
Zfp691	0	0		2210016L21Rik	0	0		Clk2	0	0		Trit1	0	0		Acot7	0	0		Wdfy3	0	0		Mafk	0	0		Mrps18c	0	0		Rint1	0	0		Fgfrl1	0	0		Rell1	0	0		Extl2	0	0		Rpl9	0	0		Wdr1	0	0		Preb	0	0
Svbp	0	0		Sppl3	0	0		Scamp3	0	0		Ppie	0	0		Gpr153	0	0		Slc10a6	0	0		Psmg3	0	0		Abraxas1	0	0		Tomm7	0	0		Zfp932	0	0		5830416I19Rik	0	0		Vcam1	0	0		Lias	0	0		Zfp518b	0	0		Atraid	0	0
AU022252	0	0		Rpl37rt	0	0		Fam189b	0	0		Pabpc4	0	0		Icmt	0	0		Aff1	0	0		Mad1l1	0	0		Wdfy3	0	0		2700038G22Rik	0	0		Zfp605	0	0		Pgm2	0	0		Cdc14a	0	0		Ugdh	0	0		Hs3st1	0	0		Cad	0	0
P3h1	0	0		Acads	0	0		Gba	0	0		Macf1	0	0		Rnf207	0	0		Klhl8	0	0		Nudt1	0	0		Arhgap24	0	0		Fam126a	0	0		Chfr	0	0		Tbc1d1	0	0		Rtca	0	0		Smim14	0	0		Rab28	0	0		Mpv17	0	0
Cldn19	0	0		Unc119b	0	0		Mtx1	0	0		Ndufs5	0	0		Rpl22	0	0		Hsd17b11	0	0		Mrm2	0	0		Ptpn13	0	0		Klhl7	0	0		Golga3	0	0		Klf3	0	0		Dbt	0	0		Ube2k	0	0		Bod1l	0	0		Gtf3c2	0	0
Ppih	0	0		Mlec	0	0		Thbs3	0	0		D130007C19Rik	0	0		A430005L14Rik	0	0		Nudt9	0	0		Snx8	0	0		Aff1	0	0		Nupl2	0	0		Gm43138	0	0		C230096K16Rik	0	0		Lrrc39	0	0		Pds5a	0	0		Cpeb2	0	0		Eif2b4	0	0
Ccdc30	0	0		Pop5	0	0		Krtcap2	0	0		Mycbp	0	0		Dffb	0	0		Sparcl1	0	0		Eif3b	0	0		Klhl8	0	0		Kcnh2	0	0		Ankle2	0	0		Fam114a1	0	0		Trmt13	0	0		N4bp2	0	0		C1qtnf7	0	0		Snx17	0	0
Ppcs	0	0		Rnf10	0	0		Slc50a1	0	0		Rragc	0	0		Cep104	0	0		Gm26703	0	0		Chst12	0	0		Hsd17b11	0	0		Abcb8	0	0		Pgam5	0	0		Klhl5	0	0		Slc35a3	0	0		Rbm47	0	0		Cc2d2a	0	0		Ppm1g	0	0
Foxj3	0	0		Coq5	0	0		Efna1	0	0		Utp11	0	0		Lrrc47	0	0		Pkd2	0	0		Lfng	0	0		Nudt9	0	0		Cdk5	0	0		Pxmp2	0	0		Rfc1	0	0		Agl	0	0		Apbb2	0	0		Fbxl5	0	0		Nrbp1	0	0
Hivep3	0	0		Dynll1	0	0		Efna4	0	0		Fhl3	0	0		Smim1	0	0		BC005561	0	0		Ttyh3	0	0		Pkd2	0	0		Slc4a2	0	0		Pole	0	0		Rpl9	0	0		Frrs1	0	0		C530043K16Rik	0	0		Cd38	0	0		Ift172	0	0
Scmh1	0	0		Srsf9	0	0		Adam15	0	0		Sf3a3	0	0		Wrap73	0	0		Gbp9	0	0		Iqce	0	0		BC005561	0	0		Fastk	0	0		Fbrsl1	0	0		Lias	0	0		Palmd	0	0		Uchl1	0	0		Prom1	0	0		Fndc4	0	0
Ctps	0	0		Gatc	0	0		Zbtb7b	0	0		Inpp5b	0	0		Tprgl	0	0		Lrrc8b	0	0		Amz1	0	0		D930016D06Rik	0	0		Tmub1	0	0		Noc4l	0	0		Ugdh	0	0		Snx7	0	0		Limch1	0	0		Gm42427	0	0		Zfp512	0	0
Cited4	0	0		Triap1	0	0		Gm15417	0	0		Mtf1	0	0		Megf6	0	0		Lrrc8c	0	0		Gna12	0	0		Zfp951	0	0		Agap3	0	0		Ep400	0	0		Smim14	0	0		Ptbp2	0	0		Tmem33	0	0		Tapt1	0	0		Gpn1	0	0
Nfyc	0	0		Cox6a1	0	0		Cks1b	0	0		1110065P20Rik	0	0		Arhgef16	0	0		Zfp326	0	0		Foxk1	0	0		Lrrc8b	0	0		Abcf2	0	0		Pus1	0	0		Ube2k	0	0		Rwdd3	0	0		Slc30a9	0	0		Ldb2	0	0		Supt7l	0	0
Smap2	0	0		Pxn	0	0		Pygo2	0	0		Yrdc	0	0		Prdm16	0	0		Zfp644	0	0		Ap5z1	0	0		Lrrc8c	0	0		Smarcd3	0	0		Ulk1	0	0		Pds5a	0	0		Alg14	0	0		Bend4	0	0		Qdpr	0	0		Slc4a1ap	0	0
Zmpste24	0	0		Rplp0	0	0		Pbxip1	0	0		Cdca8	0	0		Prxl2b	0	0		Cdc7	0	0		Wipi2	0	0		Lrrc8d	0	0		Nub1	0	0		Hscb	0	0		Gm42729	0	0		Cnn3	0	0		Atp8a1	0	0		Lap3	0	0		Mrpl33	0	0
Rlf	0	0		Gcn1	0	0		Pmvk	0	0		Snip1	0	0		Tnfrsf14	0	0		Tgfbr3	0	0		Tnrc18	0	0		Zfp326	0	0		Crygn	0	0		Chek2	0	0		N4bp2	0	0		F3	0	0		Gm43027	0	0		Med28	0	0		Babam2	0	0
Ppt1	0	0		Rab35	0	0		Kcnn3	0	0		Meaf6	0	0		Pank4	0	0		Glmn	0	0		Fbxl18	0	0		Zfp644	0	0		Rheb	0	0		Ttc28	0	0		Rbm47	0	0		Abcd3	0	0		Guf1	0	0		Ncapg	0	0		Plb1	0	0
Cap1	0	0		Cit	0	0		Ube2q1	0	0		Zc3h12a	0	0		Pex10	0	0		Rpap2	0	0		Actb	0	0		Cdc7	0	0		Prkag2	0	0		Pitpnb	0	0		Apbb2	0	0		Arhgap29	0	0		Gnpda2	0	0		Lcorl	0	0		Ppp1cb	0	0
Ppie	0	0		Prkab1	0	0		Hax1	0	0		Mrps15	0	0		Rer1	0	0		Evi5	0	0		Fscn1	0	0		Tgfbr3	0	0		1500035N22Rik	0	0		Mn1	0	0		C530043K16Rik	0	0		Gm17494	0	0		Gabra2	0	0		Slit2	0	0		Yes1	0	0
Pabpc4	0	0		Ccdc60	0	0		Ubap2l	0	0		Oscp1	0	0		Ski	0	0		Rpl5	0	0		Rnf216	0	0		Glmn	0	0		Galnt11	0	0		Tpst2	0	0		Uchl1	0	0		Dnttip2	0	0		Commd8	0	0		Gm42535	0	0		Pisd	0	0
Macf1	0	0		Hspb8	0	0		4933434E20Rik	0	0		Lsm10	0	0		Faap20	0	0		Mtf2	0	0		E130309D02Rik	0	0		Rpap2	0	0		Kmt2c	0	0		Hps4	0	0		Limch1	0	0		Fnbp1l	0	0		Atp10d	0	0		5730480H06Rik	0	0		Prr14l	0	0
Ndufs5	0	0		Suds3	0	0		Tpm3	0	0		Stk40	0	0		Prkcz	0	0		Tmed5	0	0		Zdhhc4	0	0		Evi5	0	0		1700096K18Rik	0	0		Myo18b	0	0		Tmem33	0	0		1810037I17Rik	0	0		Corin	0	0		Gm42772	0	0		Ywhah	0	0
Akirin1	0	0		Taok3	0	0		Rps27	0	0		Eva1b	0	0		Gnb1	0	0		Ccdc18	0	0		Kdelr2	0	0		Rpl5	0	0		Actr3b	0	0		Grk3	0	0		Slc30a9	0	0		Usp53	0	0		Nfxl1	0	0		Adgra3	0	0		Spon2	0	0
Mycbp	0	0		Pebp1	0	0		Crtc2	0	0		Sh3d21	0	0		Nadk	0	0		Dr1	0	0		Daglb	0	0		Dipk1a	0	0		Paxip1	0	0		Crybb3	0	0		Atp8a1	0	0		Synpo2	0	0		Cnga1	0	0		Ppargc1a	0	0		Ctbp1	0	0
Rragc	0	0		BC051077	0	0		Gatad2b	0	0		Thrap3	0	0		Slc35e2	0	0		Pigg	0	0		Rac1	0	0		Mtf2	0	0		Insig1	0	0		2900026A02Rik	0	0		Gm43027	0	0		Camk2d	0	0		Nipal1	0	0		Dhx15	0	0		Maea	0	0
Utp11	0	0		Vsig10	0	0		Gm45477	0	0		Map7d1	0	0		Cdk11b	0	0		Atp5k	0	0		Cyth3	0	0		Tmed5	0	0		Rbm33	0	0		Sart3	0	0		Guf1	0	0		Ank2	0	0		Tec	0	0		Sod3	0	0		Uvssa	0	0
Fhl3	0	0		Rfc5	0	0		Slc27a3	0	0		Trappc3	0	0		Mmp23	0	0		Pcgf3	0	0		Usp42	0	0		Ccdc18	0	0		Lmbr1	0	0		Iscu	0	0		Gnpda2	0	0		Larp7	0	0		Slain2	0	0		Pi4k2b	0	0		Fam53a	0	0
Mtf1	0	0		Gm15728	0	0		Ints3	0	0		Adprhl2	0	0		Mib2	0	0		Gak	0	0		Eif2ak1	0	0		Dr1	0	0		Nom1	0	0		Coro1c	0	0		Gabra2	0	0		Zgrf1	0	0		Fryl	0	0		Zcchc4	0	0		Slbp	0	0
1110065P20Rik	0	0		Fbxo21	0	0		Npr1	0	0		Ago3	0	0		Ssu72	0	0		Vmn2r17	0	0		Ccz1	0	0		Atp5k	0	0		Ube3c	0	0		Ssh1	0	0		Commd8	0	0		Ap1ar	0	0		Ociad1	0	0		Anapc4	0	0		Tmem129	0	0
Yrdc	0	0		Med13l	0	0		Ilf2	0	0		Ago1	0	0		Atad3a	0	0		Crlf2	0	0		2900089D17Rik	0	0		Pcgf3	0	0		Dnajb6	0	0		Alkbh2	0	0		Atp10d	0	0		Gm43652	0	0		Ociad2	0	0		Smim20	0	0		Tacc3	0	0
Cdca8	0	0		Rbm19	0	0		Snapin	0	0		Clspn	0	0		Vwa1	0	0		4930522L14Rik	0	0		Bri3	0	0		Gak	0	0		Tyms	0	0		Ung	0	0		Nfxl1	0	0		Enpep	0	0		Dcun1d4	0	0		Rbpj	0	0		Letm1	0	0
9930104L06Rik	0	0		Sdsl	0	0		S100a1	0	0		5730409E04Rik	0	0		Mrpl20	0	0		Zfp932	0	0		Baiap2l1	0	0		Idua	0	0		Hadha	0	0		Acacb	0	0		Nipal1	0	0		Elovl6	0	0		Sgcb	0	0		Tbc1d19	0	0		Nsd2	0	0
Gnl2	0	0		Plbd2	0	0		S100a13	0	0		Psmb2	0	0		Ccnl2	0	0		Gm17655	0	0		Gm15708	0	0		Fgfrl1	0	0		Hadhb	0	0		Kctd10	0	0		Tec	0	0		Pla2g12a	0	0		Usp46	0	0		Stim2	0	0		Nelfa	0	0
Snip1	0	0		Tpcn1	0	0		S100a16	0	0		Ncdn	0	0		Aurkaip1	0	0		Gtpbp6	0	0		Trrap	0	0		Crlf2	0	0		Selenoi	0	0		Ube3b	0	0		Slain2	0	0		Casp6	0	0		Dancr	0	0		Gm43778	0	0		Gm1673	0	0
Mrps15	0	0		Ddx54	0	0		S100a4	0	0		AU040320	0	0		Mxra8	0	0		Chfr	0	0		Smurf1	0	0		Gm15446	0	0		Gm9899	0	0		Mmab	0	0		Fryl	0	0		Sec24b	0	0		Rasl11b	0	0		Pcdh7	0	0		Haus3	0	0
Oscp1	0	0		Ptpn11	0	0		S100a6	0	0		Zmym4	0	0		Dvl1	0	0		Golga3	0	0		Arpc1a	0	0		Zfp932	0	0		Kcnk3	0	0		Mvk	0	0		Ociad1	0	0		Gm43210	0	0		Scfd2	0	0		Rell1	0	0		Mxd4	0	0
Lsm10	0	0		Rpl6	0	0		4930529C04Rik	0	0		Sfpq	0	0		Ints11	0	0		Ankle2	0	0		Arpc1b	0	0		Golga3	0	0		Slc35f6	0	0		Gltp	0	0		Dcun1d4	0	0		Ostc	0	0		Fip1l1	0	0		5830416I19Rik	0	0		Fam193a	0	0
Thrap3	0	0		Hectd4	0	0		S100a11	0	0		Gm12940	0	0		Acap3	0	0		Pgam5	0	0		Pdap1	0	0		Ankle2	0	0		Cenpa	0	0		Tchp	0	0		Sgcb	0	0		Hadh	0	0		Chic2	0	0		Pgm2	0	0		Tnip2	0	0
Map7d1	0	0		Trafd1	0	0		S100a10	0	0		Zmym6	0	0		Ube2j2	0	0		Pxmp2	0	0		Bud31	0	0		Pgam5	0	0		Mapre3	0	0		Git2	0	0		Usp46	0	0		Cyp2u1	0	0		Pdgfra	0	0		Tbc1d1	0	0		Sh3bp2	0	0
Trappc3	0	0		Naa25	0	0		Them4	0	0		Smim12	0	0		C1qtnf12	0	0		Pole	0	0		Ptcd1	0	0		Pole	0	0		Tmem214	0	0		Ankrd13a	0	0		Dancr	0	0		Papss1	0	0		Kit	0	0		Klf3	0	0		Add1	0	0
Adprhl2	0	0		Erp29	0	0		Mrpl9	0	0		Phc2	0	0		B3galt6	0	0		Fbrsl1	0	0		Cpsf4	0	0		Fbrsl1	0	0		Ost4	0	0		1500011B03Rik	0	0		Rasl11b	0	0		Aimp1	0	0		Kdr	0	0		Fam114a1	0	0		Mfsd10	0	0
Ago3	0	0		Aldh2	0	0		Riiad1	0	0		Zfp362	0	0		Sdf4	0	0		Noc4l	0	0		Atp5j2	0	0		Noc4l	0	0		Emilin1	0	0		2210016L21Rik	0	0		Scfd2	0	0		Tbck	0	0		Srd5a3	0	0		Klhl5	0	0		Nop14	0	0
Ago1	0	0		Brap	0	0		Snx27	0	0		Ak2	0	0		Gm37090	0	0		Gm42595	0	0		Zkscan14	0	0		Ep400	0	0		Khk	0	0		Sppl3	0	0		Fip1l1	0	0		Ints12	0	0		Tmem165	0	0		Wdr19	0	0		Grk4	0	0
Clspn	0	0		Atxn2	0	0		Pogz	0	0		Rnf19b	0	0		9430015G10Rik	0	0		Ep400	0	0		Zfp655	0	0		Pus1	0	0		Preb	0	0		Rpl37rt	0	0		Chic2	0	0		Ppa2	0	0		Clock	0	0		Rfc1	0	0		Htt	0	0
5730409E04Rik	0	0		Sh2b3	0	0		Psmb4	0	0		Yars	0	0		Agrn	0	0		Pus1	0	0		Gm42636	0	0		Ulk1	0	0		Atraid	0	0		Acads	0	0		Kit	0	0		Tet2	0	0		Exoc1	0	0		Rpl9	0	0		Rgs12	0	0
Psmb2	0	0		Cux2	0	0		Selenbp1	0	0		C77080	0	0		Isg15	0	0		Ulk1	0	0		Rnf6	0	0		Hscb	0	0		Cad	0	0		Unc119b	0	0		Gm19590	0	0		Cxxc4	0	0		Cep135	0	0		Lias	0	0		Lrpap1	0	0
Ncdn	0	0		Myl2	0	0		Pi4kb	0	0		Rbbp4	0	0		AW011738	0	0		Hscb	0	0		Cdk8	0	0		Chek2	0	0		Trim54	0	0		Mlec	0	0		Kdr	0	0		Cenpe	0	0		Ppat	0	0		Ugdh	0	0		Htra3	0	0
AU040320	0	0		Ppp1cc	0	0		Psmd4	0	0		Zbtb8os	0	0		Plekhn1	0	0		Chek2	0	0		Usp12	0	0		Ttc28	0	0		Mpv17	0	0		Pop5	0	0		Srd5a3	0	0		Cisd2	0	0		Paics	0	0		Smim14	0	0		Afap1	0	0
Zmym4	0	0		Gm42748	0	0		Pip5k1a	0	0		Bsdc1	0	0		Noc2l	0	0		Ttc28	0	0		Rpl21	0	0		Pitpnb	0	0		Gtf3c2	0	0		Rnf10	0	0		Tmem165	0	0		Manba	0	0		Srp72	0	0		Ube2k	0	0		Sorcs2	0	0
Gm12940	0	0		Tctn1	0	0		Vps72	0	0		Marcksl1	0	0		Cdk6	0	0		Pitpnb	0	0		Gtf3a	0	0		Mn1	0	0		Eif2b4	0	0		Coq5	0	0		Clock	0	0		Nfkb1	0	0		Hopx	0	0		Pds5a	0	0		Grpel1	0	0
Zmym1	0	0		Pptc7	0	0		Gabpb2	0	0		Hdac1	0	0		Fam133b	0	0		Mn1	0	0		Mtif3	0	0		Tpst2	0	0		Snx17	0	0		Dynll1	0	0		Exoc1	0	0		Ppp3ca	0	0		Rest	0	0		N4bp2	0	0		Tada2b	0	0
Zmym6	0	0		Vps29	0	0		Prune1	0	0		Lck	0	0		1700109H08Rik	0	0		Tpst2	0	0		Polr1d	0	0		Tfip11	0	0		Zfp513	0	0		Srsf9	0	0		Cep135	0	0		H2afz	0	0		Noa1	0	0		Rbm47	0	0		Tbc1d14	0	0
Tmem35b	0	0		Fam216a	0	0		Mindy1	0	0		Fam167b	0	0		Rbm48	0	0		Tfip11	0	0		Gm43461	0	0		Hps4	0	0		Ppm1g	0	0		Gatc	0	0		Ppat	0	0		Dnajb14	0	0		Polr2b	0	0		Apbb2	0	0		D5Ertd579e	0	0
Smim12	0	0		Gpn3	0	0		Cers2	0	0		Eif3i	0	0		Pex1	0	0		Myo18b	0	0		Pan3	0	0		Grk3	0	0		Gm42798	0	0		Triap1	0	0		Paics	0	0		Lamtor3	0	0		Igfbp7	0	0		C530043K16Rik	0	0		Bloc1s4	0	0
Csmd2	0	0		Gm42830	0	0		Setdb1	0	0		Tmem234	0	0		Gatad1	0	0		Crybb3	0	0		Flt1	0	0		2900026A02Rik	0	0		Nrbp1	0	0		Cox6a1	0	0		Srp72	0	0		Dapp1	0	0		Cenpc1	0	0		Uchl1	0	0		Mrfap1	0	0
Phc2	0	0		Arpc3	0	0		Arnt	0	0		Dcdc2b	0	0		Ankib1	0	0		2900026A02Rik	0	0		Pomp	0	0		Sart3	0	0		Ift172	0	0		Sirt4	0	0		Hopx	0	0		1110002E22Rik	0	0		Uba6	0	0		Limch1	0	0		Wfs1	0	0
Zfp362	0	0		Gm42829	0	0		Ctsk	0	0		Iqcc	0	0		Krit1	0	0		Cmklr1	0	0		Slc46a3	0	0		Iscu	0	0		Fndc4	0	0		Pxn	0	0		Rest	0	0		Mttp	0	0		Ythdc1	0	0		Tmem33	0	0		Evc	0	0
Ak2	0	0		Anapc7	0	0		Golph3l	0	0		Ccdc28b	0	0		Akap9	0	0		Sart3	0	0		Mtus2	0	0		Coro1c	0	0		Zfp512	0	0		Rplp0	0	0		Noa1	0	0		Trmt10a	0	0		Utp3	0	0		Slc30a9	0	0		Evc2	0	0
Rnf19b	0	0		Atp2a2	0	0		Ensa	0	0		Txlna	0	0		Cyp51	0	0		Iscu	0	0		Slc7a1	0	0		Ssh1	0	0		Gpn1	0	0		Gcn1	0	0		Polr2b	0	0		Metap1	0	0		Rufy3	0	0		Atp8a1	0	0		Stk32b	0	0
Fndc5	0	0		Gm43360	0	0		E330034L11Rik	0	0		Kpna6	0	0		Fzd1	0	0		Coro1c	0	0		Ubl3	0	0		Usp30	0	0		Supt7l	0	0		Rab35	0	0		Igfbp7	0	0		Eif4e	0	0		Grsf1	0	0		Gm43027	0	0		Cytl1	0	0
S100pbp	0	0		Ift81	0	0		Mcl1	0	0		Tmem39b	0	0		Cdk14	0	0		Gm43336	0	0		Hmgb1	0	0		Ung	0	0		Slc4a1ap	0	0		Cit	0	0		Cenpc1	0	0		Rap1gds1	0	0		Mob1b	0	0		Guf1	0	0		Msx1	0	0
Yars	0	0		P2rx7	0	0		Adamtsl4	0	0		Khdrbs1	0	0		Gm43112	0	0		Ssh1	0	0		Uspl1	0	0		Kctd10	0	0		Gm43660	0	0		Prkab1	0	0		Stap1	0	0		Kyat3	0	0		Dck	0	0		Gnpda2	0	0		Stx18	0	0
Sync	0	0		P2rx4	0	0		Tars2	0	0		Ptp4a2	0	0		Cldn12	0	0		Alkbh2	0	0		Alox5ap	0	0		Ube3b	0	0		AI839979	0	0		Hspb8	0	0		Uba6	0	0		Gtf2b	0	0		Cox18	0	0		Gabra2	0	0		Nsg1	0	0
Rbbp4	0	0		Camkk2	0	0		Rprd2	0	0		Pef1	0	0		Gtpbp10	0	0		Ung	0	0		Medag	0	0		Mmab	0	0		Mrpl33	0	0		Suds3	0	0		Ythdc1	0	0		Pkn2	0	0		Ankrd17	0	0		Commd8	0	0		Lyar	0	0
Zbtb8os	0	0		Gm43684	0	0		Prpf3	0	0		Tinagl1	0	0		Gm8773	0	0		Kctd10	0	0		Hsph1	0	0		Mvk	0	0		Babam2	0	0		Taok3	0	0		Utp3	0	0		Hs2st1	0	0		Pf4	0	0		Atp10d	0	0		Tmem128	0	0
Zbtb8a	0	0		Anapc5	0	0		C920021L13Rik	0	0		Zcchc17	0	0		Cfap69	0	0		Ube3b	0	0		B3glct	0	0		Gltp	0	0		Fosl2	0	0		Pebp1	0	0		Rufy3	0	0		Selenof	0	0		Cxcl1	0	0		Corin	0	0		Wdr1	0	0
Bsdc1	0	0		Rnf34	0	0		BC028528	0	0		Snrnp40	0	0		Steap2	0	0		Mmab	0	0		Fry	0	0		Tchp	0	0		Ppp1cb	0	0		Vsig10	0	0		Grsf1	0	0		Sh3glb1	0	0		Cxcl2	0	0		Nfxl1	0	0		Zfp518b	0	0
Marcksl1	0	0		Orai1	0	0		Aph1a	0	0		Pum1	0	0		Steap1	0	0		Mvk	0	0		Brca2	0	0		Git2	0	0		Gm10461	0	0		Rfc5	0	0		Mob1b	0	0		Clca3a1	0	0		Mthfd2l	0	0		Nipal1	0	0		Bod1l	0	0
Hdac1	0	0		Gm43412	0	0		Anp32e	0	0		Sdc3	0	0		Sri	0	0		Trpv4	0	0		N4bp2l1	0	0		Ankrd13a	0	0		Yes1	0	0		Fbxo21	0	0		Dck	0	0		Odf2l	0	0		Parm1	0	0		Tec	0	0		C1qtnf7	0	0
Eif3i	0	0		AI480526	0	0		Plekho1	0	0		Mecr	0	0		Dbf4	0	0		Gltp	0	0		N4bp2l2	0	0		1500011B03Rik	0	0		Pisd	0	0		Tesc	0	0		Cox18	0	0		Znhit6	0	0		Rchy1	0	0		Slain2	0	0		Cc2d2a	0	0
Tmem234	0	0		Setd1b	0	0		Vps45	0	0		Srsf4	0	0		Slc25a40	0	0		Tchp	0	0		Pds5b	0	0		Oasl2	0	0		Prr14l	0	0		2410131K14Rik	0	0		Ankrd17	0	0		Ccn1	0	0		G3bp2	0	0		Fryl	0	0		Fbxl5	0	0
Iqcc	0	0		Psmd9	0	0		Otud7b	0	0		A930004J17Rik	0	0		Abcb1b	0	0		Git2	0	0		Rfc3	0	0		2210016L21Rik	0	0		Depdc5	0	0		Med13l	0	0		Pf4	0	0		Ddah1	0	0		Uso1	0	0		Ociad1	0	0		Gm42427	0	0
Ccdc28b	0	0		Bcl7a	0	0		Sf3b4	0	0		Epb41	0	0		Crot	0	0		Ankrd13a	0	0		Gm20559	0	0		Sppl3	0	0		Ywhah	0	0		Tbx3os1	0	0		Cxcl1	0	0		Bcl10	0	0		Naaa	0	0		Ociad2	0	0		Tapt1	0	0
Txlna	0	0		Mlxip	0	0		Bola1	0	0		Ythdf2	0	0		Tmem243	0	0		1500011B03Rik	0	0		Samd9l	0	0		Rpl37rt	0	0		Ctbp1	0	0		Tbx3	0	0		Cxcl2	0	0		2410004B18Rik	0	0		Sdad1	0	0		Dcun1d4	0	0		Ldb2	0	0
Kpna6	0	0		Diablo	0	0		Txnip	0	0		Gmeb1	0	0		Dmtf1	0	0		2210016L21Rik	0	0		Vps50	0	0		Acads	0	0		Maea	0	0		1700021F13Rik	0	0		Mthfd2l	0	0		Syde2	0	0		Nup54	0	0		Sgcb	0	0		Qdpr	0	0
Tmem39b	0	0		Vps33a	0	0		Polr3gl	0	0		Taf12	0	0		9330182L06Rik	0	0		Sppl3	0	0		Gng11	0	0		Unc119b	0	0		Uvssa	0	0		Gm43050	0	0		Rchy1	0	0		Lpar3	0	0		Scarb2	0	0		Usp46	0	0		Lap3	0	0
Khdrbs1	0	0		Clip1	0	0		Lix1l	0	0		Snhg12	0	0		Gm43540	0	0		Rpl37rt	0	0		Bet1	0	0		Mlec	0	0		Fam53a	0	0		Tbx5	0	0		G3bp2	0	0		Ssx2ip	0	0		Shroom3	0	0		Dancr	0	0		Med28	0	0
Ptp4a2	0	0		Zcchc8	0	0		Rbm8a	0	0		Trnau1ap	0	0		Sema3d	0	0		Acads	0	0		Casd1	0	0		Pop5	0	0		Slbp	0	0		Rbm19	0	0		Uso1	0	0		Ctbs	0	0		Sept11	0	0		Rasl11b	0	0		Ncapg	0	0
E330017L17Rik	0	0		Rsrc2	0	0		Pex11b	0	0		Rcc1	0	0		Sema3a	0	0		Unc119b	0	0		Sgce	0	0		Rnf10	0	0		Tmem129	0	0		Sdsl	0	0		Sdad1	0	0		Spata1	0	0		Ccni	0	0		Scfd2	0	0		Lcorl	0	0
Pef1	0	0		Denr	0	0		Pias3	0	0		Snhg3	0	0		Sema3e	0	0		Mlec	0	0		Peg10	0	0		Coq5	0	0		Tacc3	0	0		Plbd2	0	0		Art3	0	0		Rpf1	0	0		Ccng2	0	0		Fip1l1	0	0		Slit2	0	0
Tinagl1	0	0		Hip1r	0	0		Polr3c	0	0		Phactr4	0	0		Cacna2d1	0	0		Pop5	0	0		Ppp1r9a	0	0		Dynll1	0	0		Letm1	0	0		Rita1	0	0		Cxcl10	0	0		Adgrl2	0	0		Cnot6l	0	0		Chic2	0	0		Gm42535	0	0
Zcchc17	0	0		Arl6ip4	0	0		Gpr89	0	0		Sesn2	0	0		Sema3c	0	0		Rnf10	0	0		Gm44250	0	0		Srsf9	0	0		Nsd2	0	0		Ddx54	0	0		Nup54	0	0		Dnajb4	0	0		Mrpl1	0	0		Pdgfra	0	0		Kcnip4	0	0
Snrnp40	0	0		Pitpnm2	0	0		Acp6	0	0		Atpif1	0	0		Cd36	0	0		Coq5	0	0		Pon3	0	0		Gatc	0	0		Nelfa	0	0		Ptpn11	0	0		Scarb2	0	0		Fubp1	0	0		Anxa3	0	0		Kdr	0	0		Gm42772	0	0
Pum1	0	0		Pitpnm2os2	0	0		Bcl9	0	0		Dnajc8	0	0		Gnai1	0	0		Dynll1	0	0		Pon2	0	0		Triap1	0	0		Gm1673	0	0		Rpl6	0	0		Sept11	0	0		Nexn	0	0		Bmp2k	0	0		Srd5a3	0	0		Adgra3	0	0
Mecr	0	0		Mphosph9	0	0		Chd1l	0	0		Eya3	0	0		4921504A21Rik	0	0		Srsf9	0	0		Slc25a13	0	0		Cox6a1	0	0		Haus3	0	0		Hectd4	0	0		Ccni	0	0		Usp33	0	0		Paqr3	0	0		Tmem165	0	0		Ppargc1a	0	0
Srsf4	0	0		2810006K23Rik	0	0		Prkab2	0	0		Rpa2	0	0		Magi2	0	0		Gatc	0	0		Sem1	0	0		Sirt4	0	0		Mxd4	0	0		Trafd1	0	0		Ccng2	0	0		Zzz3	0	0		Antxr2	0	0		Clock	0	0		Dhx15	0	0
Epb41	0	0		Cdk2ap1	0	0		Pde4dip	0	0		Ppp1r8	0	0		Phtf2	0	0		Triap1	0	0		Sdhaf3	0	0		Pxn	0	0		Rnf4	0	0		Naa25	0	0		Cnot6l	0	0		Rabggtb	0	0		Mir703	0	0		Exoc1	0	0		9230114K14Rik	0	0
Ythdf2	0	0		Sbno1	0	0		Sec22b	0	0		Stx12	0	0		Tmem60	0	0		Cox6a1	0	0		C1galt1	0	0		Rplp0	0	0		Fam193a	0	0		Erp29	0	0		Mrpl1	0	0		Tyw3	0	0		Rasgef1b	0	0		Cep135	0	0		Lgi2	0	0
Gmeb1	0	0		Kmt5a	0	0		Notch2	0	0		Fam76a	0	0		Rsbn1l	0	0		Pxn	0	0		Mios	0	0		Rab35	0	0		Tnip2	0	0		Aldh2	0	0		Anxa3	0	0		Cryz	0	0		Hnrnpd	0	0		C530008M17Rik	0	0		Sepsecs	0	0
Taf12	0	0		Rilpl2	0	0		Phgdh	0	0		Ahdc1	0	0		Ptpn12	0	0		Rplp0	0	0		Rpa3	0	0		Bicdl1	0	0		Add1	0	0		Acad12	0	0		Bmp2k	0	0		Tnni3k	0	0		Hnrnpdl	0	0		Aasdh	0	0		Pi4k2b	0	0
Snhg12	0	0		Rilpl1	0	0		Wars2	0	0		Wasf2	0	0		Fgl2	0	0		Gcn1	0	0		Umad1	0	0		Cit	0	0		Mfsd10	0	0		Acad10	0	0		Antxr2	0	0		Fpgt	0	0		Enoph1	0	0		Ppat	0	0		Zcchc4	0	0
Trnau1ap	0	0		Tmed2	0	0		Wdr3	0	0		Tmem222	0	0		Armc10	0	0		1110006O24Rik	0	0		Glcci1	0	0		Prkab1	0	0		Nop14	0	0		Brap	0	0		Mir703	0	0		Zranb2	0	0		Sec31a	0	0		Paics	0	0		Anapc4	0	0
Rcc1	0	0		Ddx55	0	0		Gdap2	0	0		Wdtc1	0	0		Pmpcb	0	0		Rab35	0	0		Ica1	0	0		Hspb8	0	0		Grk4	0	0		Atxn2	0	0		Rasgef1b	0	0		Ankrd13c	0	0		5430416N02Rik	0	0		Srp72	0	0		Smim20	0	0
Snhg3	0	0		Eif2b1	0	0		Man1a2	0	0		Slc9a1	0	0		Dnajc2	0	0		Cit	0	0		Gm43960	0	0		Suds3	0	0		Htt	0	0		Pheta1	0	0		Hnrnpd	0	0		Srsf11	0	0		Lin54	0	0		Hopx	0	0		Rbpj	0	0
Phactr4	0	0		Gtf2h3	0	0		Ttf2	0	0		Gpn2	0	0		Psmc2	0	0		Prkab1	0	0		Ndufa4	0	0		Taok3	0	0		Rgs12	0	0		Cux2	0	0		Hnrnpdl	0	0		Lrrc40	0	0		Cops4	0	0		Rest	0	0		Tbc1d19	0	0
Med18	0	0		Atp6v0a2	0	0		Ptgfrn	0	0		Zdhhc18	0	0		Orc5	0	0		Suds3	0	0		Phf14	0	0		Gm43637	0	0		Dok7	0	0		Myl2	0	0		Sec31a	0	0		Depdc1a	0	0		Coq2	0	0		Noa1	0	0		Stim2	0	0
Atpif1	0	0		Zfp664	0	0		Igsf3	0	0		Pigv	0	0		5031425E22Rik	0	0		Taok3	0	0		Tmem106b	0	0		Pebp1	0	0		Lrpap1	0	0		Ccdc63	0	0		5430416N02Rik	0	0		Wls	0	0		Helq	0	0		Polr2b	0	0		Pcdh7	0	0
Dnajc8	0	0		Ncor2	0	0		Atp1a1	0	0		Rps6ka1	0	0		Kmt2e	0	0		Gm43637	0	0		Tmem168	0	0		BC051077	0	0		Cpz	0	0		Ppp1cc	0	0		Lin54	0	0		Tmem68	0	0		Mrps18c	0	0		Igfbp7	0	0		Gm42639	0	0
Eya3	0	0		Scarb1	0	0		Slc22a15	0	0		Hmgn2	0	0		Srpk2	0	0		Pebp1	0	0		Bmt2	0	0		Vsig10	0	0		Trmt44	0	0		Pptc7	0	0		Cops4	0	0		Tgs1	0	0		Abraxas1	0	0		Epha5	0	0		Arap2	0	0
Rpa2	0	0		Ubc	0	0		Vangl1	0	0		Dhdds	0	0		AI506816	0	0		BC051077	0	0		2610001J05Rik	0	0		Rfc5	0	0		Acox3	0	0		Vps29	0	0		Coq2	0	0		Lyn	0	0		Wdfy3	0	0		Cenpc1	0	0		Rell1	0	0
Ppp1r8	0	0		Dhx37	0	0		Ngf	0	0		Sh3bgrl3	0	0		Pus7	0	0		Vsig10	0	0		Mdfic	0	0		Gm15728	0	0		Ablim2	0	0		Fam216a	0	0		Helq	0	0		Plag1	0	0		Aff1	0	0		Uba6	0	0		5830416I19Rik	0	0
Stx12	0	0		Bri3bp	0	0		Gm19202	0	0		Cep85	0	0		Rint1	0	0		Wsb2	0	0		Tfec	0	0		Fbxo21	0	0		Afap1	0	0		Gpn3	0	0		Mrps18c	0	0		Chchd7	0	0		Hsd17b11	0	0		Ythdc1	0	0		Pgm2	0	0
Fam76a	0	0		Slc15a4	0	0		Tspan2	0	0		Pdik1l	0	0		Tomm7	0	0		Rfc5	0	0		Tes	0	0		2410131K14Rik	0	0		Sorcs2	0	0		Gm42830	0	0		Wdfy3	0	0		Gm11808	0	0		Nudt9	0	0		Utp3	0	0		Tbc1d1	0	0
Ahdc1	0	0		Gm17132	0	0		Sike1	0	0		Pafah2	0	0		2700038G22Rik	0	0		Gm15728	0	0		Cav2	0	0		Med13l	0	0		Grpel1	0	0		Arpc3	0	0		Aff1	0	0		Impad1	0	0		Sparcl1	0	0		Rufy3	0	0		Klf3	0	0
Wasf2	0	0		Rimbp2	0	0		Csde1	0	0		Stmn1	0	0		Fam126a	0	0		Fbxo21	0	0		Cav1	0	0		Tbx3os1	0	0		Tbc1d14	0	0		Anapc7	0	0		Klhl8	0	0		Fam110b	0	0		Pkd2	0	0		Grsf1	0	0		Fam114a1	0	0
Tmem222	0	0		Stx2	0	0		Nras	0	0		Mtfr1l	0	0		Klhl7	0	0		Fbxw8	0	0		Capza2	0	0		Tbx3	0	0		D5Ertd579e	0	0		Atp2a2	0	0		Hsd17b11	0	0		Ubxn2b	0	0		BC005561	0	0		Mob1b	0	0		Klhl5	0	0
Wdtc1	0	0		Ran	0	0		Bcas2	0	0		Selenon	0	0		Nupl2	0	0		2410131K14Rik	0	0		St7	0	0		Rbm19	0	0		Bloc1s4	0	0		Ift81	0	0		Nudt9	0	0		Sdcbp	0	0		D930016D06Rik	0	0		Dck	0	0		Wdr19	0	0
Slc9a1	0	0		Sfswap	0	0		Trim33	0	0		Man1c1	0	0		Abcb8	0	0		Med13l	0	0		Gm20186	0	0		Plbd2	0	0		Mrfap1	0	0		P2rx4	0	0		Sparcl1	0	0		Nsmaf	0	0		Gbp9	0	0		Slc4a4	0	0		Rpl9	0	0
Nudc	0	0		Mrps17	0	0		Olfml3	0	0		Ldlrap1	0	0		Cdk5	0	0		Tbx3os1	0	0		Lsm8	0	0		Slc8b1	0	0		Wfs1	0	0		Anapc5	0	0		Pkd2	0	0		Tox	0	0		Gbp4	0	0		Cox18	0	0		Lias	0	0
Nr0b2	0	0		Nipsnap2	0	0		Hipk1	0	0		Maco1	0	0		Fastk	0	0		Gm43050	0	0		Ing3	0	0		Tpcn1	0	0		Jakmip1	0	0		Rnf34	0	0		BC005561	0	0		Car8	0	0		Lrrc8b	0	0		Ankrd17	0	0		Ugdh	0	0
Gpn2	0	0		Psph	0	0		Dclre1b	0	0		Tmem50a	0	0		Tmub1	0	0		Rbm19	0	0		Fam3c	0	0		Rita1	0	0		Evc2	0	0		Orai1	0	0		D930016D06Rik	0	0		Rab2a	0	0		Lrrc8c	0	0		Cxcl2	0	0		Smim14	0	0
Zdhhc18	0	0		Cct6a	0	0		Rsbn1	0	0		Rsrp1	0	0		Agap3	0	0		Plbd2	0	0		Ndufa5	0	0		Ddx54	0	0		Stx18	0	0		Tmem120b	0	0		Gbp9	0	0		Chd7	0	0		Lrrc8d	0	0		Mthfd2l	0	0		Ube2k	0	0
Pigv	0	0		Sumf2	0	0		Phtf1	0	0		Syf2	0	0		Abcf2	0	0		Tpcn1	0	0		Wasl	0	0		Ptpn11	0	0		Lyar	0	0		Rhof	0	0		Gbp4	0	0		Asph	0	0		Zfp326	0	0		Parm1	0	0		Pds5a	0	0
Arid1a	0	0		Phkg1	0	0		Magi3	0	0		Clic4	0	0		Smarcd3	0	0		Ddx54	0	0		Pot1a	0	0		Rpl6	0	0		Tmem128	0	0		4932422M17Rik	0	0		Lrrc8b	0	0		2610301B20Rik	0	0		Zfp644	0	0		Rchy1	0	0		N4bp2	0	0
Hmgn2	0	0		Chchd2	0	0		Lrig2	0	0		Srrm1	0	0		Nub1	0	0		Ptpn11	0	0		Zfp800	0	0		Hectd4	0	0		Wdr1	0	0		Setd1b	0	0		Lrrc8c	0	0		Plekhf2	0	0		Cdc7	0	0		Thap6	0	0		Rbm47	0	0
Sh3bgrl3	0	0		Nupr1l	0	0		Mov10	0	0		Rcan3	0	0		Gm26648	0	0		Rpl6	0	0		Gcc1	0	0		Trafd1	0	0		Zfp518b	0	0		Psmd9	0	0		Lrrc8d	0	0		Trp53inp1	0	0		Tgfbr3	0	0		G3bp2	0	0		Apbb2	0	0
Cep85	0	0		Vkorc1l1	0	0		Capza1	0	0		Nipal3	0	0		Wdr86	0	0		Hectd4	0	0		Arf5	0	0		Naa25	0	0		Hs3st1	0	0		Wdr66	0	0		Zfp326	0	0		Ccne2	0	0		Brdt	0	0		Uso1	0	0		C530043K16Rik	0	0
Pdik1l	0	0		Gusb	0	0		St7l	0	0		Srsf10	0	0		Rheb	0	0		Trafd1	0	0		Snd1	0	0		Erp29	0	0		Rab28	0	0		Gm15860	0	0		Zfp644	0	0		Ints8	0	0		Btbd8	0	0		Naaa	0	0		Uchl1	0	0
Trim63	0	0		Asl	0	0		Cttnbp2nl	0	0		Pnrc2	0	0		Prkag2	0	0		Naa25	0	0		Rbm28	0	0		Aldh2	0	0		Bod1l	0	0		Bcl7a	0	0		Cdc7	0	0		Dpy19l4	0	0		Glmn	0	0		Sdad1	0	0		Tmem33	0	0
Extl1	0	0		Crcp	0	0		Ddx20	0	0		Fuca1	0	0		Galnt11	0	0		Erp29	0	0		Impdh1	0	0		Acad12	0	0		Cpeb2	0	0		Mlxip	0	0		Tgfbr3	0	0		Virma	0	0		Rpap2	0	0		Art3	0	0		Slc30a9	0	0
Stmn1	0	0		Tpst1	0	0		Rap1a	0	0		Hmgcl	0	0		Kmt2c	0	0		Mapkapk5	0	0		Hilpda	0	0		Brap	0	0		Cc2d2a	0	0		Gm43813	0	0		Btbd8	0	0		Rad54b	0	0		Evi5	0	0		Nup54	0	0		Shisa3	0	0
Mtfr1l	0	0		Rabgef1	0	0		Atp5f1	0	0		Gale	0	0		1700096K18Rik	0	0		Aldh2	0	0		Calu	0	0		Atxn2	0	0		Fbxl5	0	0		Diablo	0	0		Glmn	0	0		Gem	0	0		Rpl5	0	0		Scarb2	0	0		Atp8a1	0	0
Selenon	0	0		Tmem248	0	0		Wdr77	0	0		Lypla2	0	0		Paxip1	0	0		Acad12	0	0		Atp6v1f	0	0		Sh2b3	0	0		Gm42427	0	0		Vps33a	0	0		Rpap2	0	0		Pdp1	0	0		Dipk1a	0	0		Stbd1	0	0		Gm43027	0	0
Man1c1	0	0		Sbds	0	0		Ovgp1	0	0		Pithd1	0	0		Insig1	0	0		Brap	0	0		Irf5	0	0		Pheta1	0	0		Tapt1	0	0		Clip1	0	0		Evi5	0	0		1700123M08Rik	0	0		Mtf2	0	0		Shroom3	0	0		Guf1	0	0
Ldlrap1	0	0		Tyw1	0	0		Gm4540	0	0		Eloa	0	0		Rbm33	0	0		Atxn2	0	0		Tnpo3	0	0		Cux2	0	0		Gm42519	0	0		Zcchc8	0	0		Rpl5	0	0		Rbm12b2	0	0		Tmed5	0	0		Sept11	0	0		Gabra2	0	0
Maco1	0	0		Galnt17	0	0		Cept1	0	0		Rpl11	0	0		Lmbr1	0	0		Sh2b3	0	0		Tspan33	0	0		Myl2	0	0		Qdpr	0	0		Rsrc2	0	0		Dipk1a	0	0		Triqk	0	0		Ccdc18	0	0		Ccni	0	0		Commd8	0	0
Tmem50a	0	0		Gm42897	0	0		Dram2	0	0		Id3	0	0		Nom1	0	0		Cux2	0	0		Smo	0	0		Ppp1cc	0	0		Lap3	0	0		Denr	0	0		Mtf2	0	0		Runx1t1	0	0		Dr1	0	0		Ccng2	0	0		Atp10d	0	0
Rsrp1	0	0		Auts2	0	0		Gm38271	0	0		Zfp46	0	0		Ube3c	0	0		Myl2	0	0		Ahcyl2	0	0		Tctn1	0	0		Med28	0	0		Hip1r	0	0		Tmed5	0	0		Pip4p2	0	0		Atp5k	0	0		Cnot6l	0	0		Corin	0	0
Syf2	0	0		Castor2	0	0		Lrif1	0	0		Hnrnpr	0	0		Dnajb6	0	0		Ppp1cc	0	0		Strip2	0	0		Vps29	0	0		Ncapg	0	0		Vps37b	0	0		Ccdc18	0	0		Tmem64	0	0		Pcgf3	0	0		Mrpl1	0	0		Nfxl1	0	0
Clic4	0	0		Rcc1l	0	0		AI504432	0	0		Luzp1	0	0		Il6	0	0		Tctn1	0	0		Nrf1	0	0		Gpn3	0	0		Lcorl	0	0		Ogfod2	0	0		Dr1	0	0		Calb1	0	0		Gak	0	0		Anxa3	0	0		Nipal1	0	0
Srrm1	0	0		Gtf2i	0	0		Lamtor5	0	0		Kdm1a	0	0		Tyms	0	0		Pptc7	0	0		Ube2h	0	0		Gm42830	0	0		Gm42535	0	0		Arl6ip4	0	0		Atp5k	0	0		Decr1	0	0		Tmem175	0	0		Bmp2k	0	0		Slain2	0	0
Nipal3	0	0		Gm43481	0	0		Rbm15	0	0		Wnt4	0	0		Hadha	0	0		Vps29	0	0		Zc3hc1	0	0		Arpc3	0	0		5730480H06Rik	0	0		Pitpnm2	0	0		Pcgf3	0	0		Nbn	0	0		Idua	0	0		Antxr2	0	0		Fryl	0	0
Srsf10	0	0		Gtf2ird1	0	0		Strip1	0	0		Cdc42	0	0		Hadhb	0	0		Fam216a	0	0		Klhdc10	0	0		Anapc7	0	0		Gm42772	0	0		Mphosph9	0	0		Gak	0	0		Osgin2	0	0		Fgfrl1	0	0		Mir703	0	0		Ociad1	0	0
Pnrc2	0	0		Clip2	0	0		Ahcyl1	0	0		Hspg2	0	0		Selenoi	0	0		Gpn3	0	0		Tmem209	0	0		Atp2a2	0	0		Adgra3	0	0		2810006K23Rik	0	0		Crlf2	0	0		Cpne3	0	0		Crlf2	0	0		Bmp3	0	0		Ociad2	0	0
Fuca1	0	0		Rfc2	0	0		4933431E20Rik	0	0		Usp48	0	0		Slc35f6	0	0		Gm42830	0	0		Cep41	0	0		Ift81	0	0		Ppargc1a	0	0		Cdk2ap1	0	0		4930522L14Rik	0	0		Rmdn1	0	0		4930522L14Rik	0	0		Prkg2	0	0		Dcun1d4	0	0
Hmgcl	0	0		Eif4h	0	0		Gstm5	0	0		Ece1	0	0		Cenpa	0	0		Arpc3	0	0		Mest	0	0		P2rx4	0	0		Dhx15	0	0		Sbno1	0	0		Zfp932	0	0		Wwp1	0	0		Zfp932	0	0		Rasgef1b	0	0		Sgcb	0	0
Lypla2	0	0		Eln	0	0		Gstm1	0	0		Eif4g3	0	0		Dpysl5	0	0		Anapc7	0	0		Copg2	0	0		Camkk2	0	0		9230114K14Rik	0	0		Kmt5a	0	0		Chfr	0	0		Ccnc	0	0		Chfr	0	0		Hnrnpd	0	0		Usp46	0	0
Pithd1	0	0		Mettl27	0	0		Gstm4	0	0		Hp1bp3	0	0		Mapre3	0	0		Atp2a2	0	0		Tsga13	0	0		Gm43684	0	0		Sepsecs	0	0		Rilpl2	0	0		Golga3	0	0		Tstd3	0	0		Golga3	0	0		Hnrnpdl	0	0		Dancr	0	0
Eloa	0	0		Wbscr25	0	0		Ampd2	0	0		Ddost	0	0		Tmem214	0	0		P2rx4	0	0		Mkln1	0	0		Anapc5	0	0		Pi4k2b	0	0		Snrnp35	0	0		Gm43138	0	0		Usp45	0	0		Ankle2	0	0		Enoph1	0	0		Rasl11b	0	0
Rpl11	0	0		Abhd11	0	0		Atxn7l2	0	0		Pink1	0	0		Ost4	0	0		Camkk2	0	0		Plxna4	0	0		Rnf34	0	0		Zcchc4	0	0		Rilpl1	0	0		Ankle2	0	0		Pnisr	0	0		Pgam5	0	0		Sec31a	0	0		Fip1l1	0	0
Id3	0	0		Stx1a	0	0		Psma5	0	0		Cda	0	0		Emilin1	0	0		Anapc5	0	0		Chchd3	0	0		4932422M17Rik	0	0		Anapc4	0	0		Tmed2	0	0		Pgam5	0	0		Coq3	0	0		Pole	0	0		5430416N02Rik	0	0		Chic2	0	0
Tcea3	0	0		Bud23	0	0		Psrc1	0	0		Mul1	0	0		Khk	0	0		Rnf34	0	0		Exoc4	0	0		Setd1b	0	0		Smim20	0	0		Ddx55	0	0		Pole	0	0		Fbxl4	0	0		Fbrsl1	0	0		Lin54	0	0		Pdgfra	0	0
Hnrnpr	0	0		Dnajc30	0	0		Sars	0	0		Camk2n1	0	0		Preb	0	0		Orai1	0	0		Slc35b4	0	0		Psmd9	0	0		Gm45495	0	0		Eif2b1	0	0		Fbrsl1	0	0		Mms22l	0	0		Noc4l	0	0		Cops4	0	0		Kit	0	0
Luzp1	0	0		Tbl2	0	0		Tmem167b	0	0		Micos10	0	0		Atraid	0	0		Gm43412	0	0		Akr1b3	0	0		Wdr66	0	0		Rbpj	0	0		Gtf2h3	0	0		Noc4l	0	0		Klhl32	0	0		Ep400	0	0		Coq2	0	0		Kdr	0	0
Kdm1a	0	0		Bcl7b	0	0		Taf13	0	0		Capzb	0	0		Cad	0	0		Tmem120b	0	0		Akr1b10	0	0		Bcl7a	0	0		Gm10441	0	0		Tctn2	0	0		Gm42595	0	0		Gm11899	0	0		Pus1	0	0		Helq	0	0		Srd5a3	0	0
Cdc42	0	0		Baz1b	0	0		Wdr47	0	0		Akr7a5	0	0		Mpv17	0	0		Rhof	0	0		Cald1	0	0		Mlxip	0	0		Tbc1d19	0	0		Atp6v0a2	0	0		Ep400	0	0		Ndufaf4	0	0		Ulk1	0	0		Mrps18c	0	0		Tmem165	0	0
Usp48	0	0		Nsun5	0	0		Clcc1	0	0		Mrto4	0	0		Gtf3c2	0	0		4932422M17Rik	0	0		Tmem140	0	0		Gm43813	0	0		Stim2	0	0		Zfp664	0	0		Pus1	0	0		Ufl1	0	0		Hscb	0	0		Abraxas1	0	0		Clock	0	0
Ece1	0	0		Pom121	0	0		Gpsm2	0	0		Emc1	0	0		Eif2b4	0	0		Setd1b	0	0		Cyren	0	0		Diablo	0	0		4932441J04Rik	0	0		Ncor2	0	0		Ulk1	0	0		Epha7	0	0		Chek2	0	0		Wdfy3	0	0		Exoc1	0	0
Eif4g3	0	0		Hip1	0	0		Stxbp3	0	0		Ubr4	0	0		Snx17	0	0		Psmd9	0	0		Wdr91	0	0		Vps33a	0	0		Pcdh7	0	0		Scarb1	0	0		Hscb	0	0		Bach2	0	0		Ttc28	0	0		Arhgap24	0	0		Cep135	0	0
Hp1bp3	0	0		Rhbdd2	0	0		Prpf38b	0	0		Iffo2	0	0		Zfp513	0	0		Bcl7a	0	0		Cnot4	0	0		Clip1	0	0		Rell1	0	0		Ubc	0	0		Chek2	0	0		Casp8ap2	0	0		Pitpnb	0	0		Ptpn13	0	0		C530008M17Rik	0	0
Ddost	0	0		Por	0	0		Fam102b	0	0		Aldh4a1	0	0		Ppm1g	0	0		Mlxip	0	0		Nup205	0	0		Zcchc8	0	0		5830416I19Rik	0	0		Dhx37	0	0		Ttc28	0	0		Mdn1	0	0		Tpst2	0	0		Aff1	0	0		Ppat	0	0
Pink1	0	0		Tmem120a	0	0		Vav3	0	0		Rcc2	0	0		Gm42798	0	0		Gm43813	0	0		1810058I24Rik	0	0		Rsrc2	0	0		Tbc1d1	0	0		Bri3bp	0	0		Pitpnb	0	0		Rragd	0	0		Tfip11	0	0		Hsd17b11	0	0		Paics	0	0
Mul1	0	0		Mdh2	0	0		Rnpc3	0	0		Sdhb	0	0		Nrbp1	0	0		Diablo	0	0		Mtpn	0	0		Kntc1	0	0		Gm42566	0	0		Gm17132	0	0		Mn1	0	0		Ube2j1	0	0		Hps4	0	0		Nudt9	0	0		Srp72	0	0
Camk2n1	0	0		Hspb1	0	0		Col11a1	0	0		Atp13a2	0	0		Krtcap3	0	0		Clip1	0	0		Ptn	0	0		Denr	0	0		Klf3	0	0		Ran	0	0		Tpst2	0	0		Pnrc1	0	0		Grk3	0	0		Sparcl1	0	0		Hopx	0	0
Micos10	0	0		Ywhag	0	0		S1pr1	0	0		Mfap2	0	0		Ift172	0	0		Zcchc8	0	0		Creb3l2	0	0		Ccdc62	0	0		Fam114a1	0	0		Sfswap	0	0		Tfip11	0	0		Rngtt	0	0		Crybb3	0	0		Pkd2	0	0		Rest	0	0
Akr7a5	0	0		Dtx2	0	0		Dph5	0	0		Necap2	0	0		Fndc4	0	0		Rsrc2	0	0		Trim24	0	0		Hip1r	0	0		Klhl5	0	0		Mrps17	0	0		Hps4	0	0		Akirin2	0	0		2900026A02Rik	0	0		BC005561	0	0		Noa1	0	0
Mrto4	0	0		Polr2j	0	0		Slc30a7	0	0		Szrd1	0	0		Zfp512	0	0		Kntc1	0	0		Zc3hav1l	0	0		Vps37b	0	0		Wdr19	0	0		Nipsnap2	0	0		Crybb3	0	0		Rars2	0	0		Sart3	0	0		D930016D06Rik	0	0		Polr2b	0	0
Emc1	0	0		Lrwd1	0	0		Extl2	0	0		Fbxo42	0	0		Gpn1	0	0		Denr	0	0		Zc3hav1	0	0		Ogfod2	0	0		Rfc1	0	0		Psph	0	0		2900026A02Rik	0	0		Slc35a1	0	0		Iscu	0	0		Zfp951	0	0		Adgrl3	0	0
Ubr4	0	0		Alkbh4	0	0		Vcam1	0	0		Gm13056	0	0		Supt7l	0	0		Ccdc62	0	0		Ubn2	0	0		Arl6ip4	0	0		Rpl9	0	0		Cct6a	0	0		Cmklr1	0	0		Smim8	0	0		Selplg	0	0		Lrrc8c	0	0		Cenpc1	0	0
Aldh4a1	0	0		Prkrip1	0	0		Cdc14a	0	0		Epha2	0	0		Slc4a1ap	0	0		Ogfod2	0	0		Fmc1	0	0		Pitpnm2	0	0		Lias	0	0		Sumf2	0	0		Sart3	0	0		Zfp292	0	0		Coro1c	0	0		Zfp326	0	0		Uba6	0	0
Arhgef10l	0	0		Cux1	0	0		Rtca	0	0		Zbtb17	0	0		Mrpl33	0	0		Arl6ip4	0	0		Luc7l2	0	0		Mphosph9	0	0		Ugdh	0	0		Phkg1	0	0		Iscu	0	0		C9orf72	0	0		Ssh1	0	0		Zfp644	0	0		Ythdc1	0	0
Rcc2	0	0		Gm38082	0	0		Dbt	0	0		Spen	0	0		Babam2	0	0		Pitpnm2	0	0		Hipk2	0	0		2810006K23Rik	0	0		Smim14	0	0		Chchd2	0	0		Selplg	0	0		Topors	0	0		Usp30	0	0		Cdc7	0	0		Utp3	0	0
Sdhb	0	0		Ift22	0	0		Trmt13	0	0		B330016D10Rik	0	0		Fosl2	0	0		Pitpnm2os2	0	0		Tbxas1	0	0		Cdk2ap1	0	0		4930589O11Rik	0	0		Vkorc1l1	0	0		Coro1c	0	0		Smim27	0	0		Ung	0	0		Tgfbr3	0	0		Grsf1	0	0
Atp13a2	0	0		Fis1	0	0		Sass6	0	0		Fblim1	0	0		Ppp1cb	0	0		Mphosph9	0	0		Parp12	0	0		Sbno1	0	0		Ube2k	0	0		Gusb	0	0		Ssh1	0	0		Aptx	0	0		Kctd10	0	0		Brdt	0	0		Mob1b	0	0
Mfap2	0	0		Cldn15	0	0		Mfsd14a	0	0		Plekhm2	0	0		Gm10461	0	0		2810006K23Rik	0	0		Kdm7a	0	0		Kmt5a	0	0		Pds5a	0	0		Asl	0	0		Ung	0	0		Dnaja1	0	0		Ube3b	0	0		Btbd8	0	0		Dck	0	0
Necap2	0	0		Znhit1	0	0		Slc35a3	0	0		Ddi2	0	0		Yes1	0	0		Cdk2ap1	0	0		Slc37a3	0	0		Rilpl2	0	0		Gm42729	0	0		Crcp	0	0		Kctd10	0	0		Smu1	0	0		Mmab	0	0		Glmn	0	0		Slc4a4	0	0
Fbxo42	0	0		Plod3	0	0		Agl	0	0		Casp9	0	0		Pisd	0	0		Sbno1	0	0		Mkrn1	0	0		Snrnp35	0	0		N4bp2	0	0		Rabgef1	0	0		Ube3b	0	0		Chmp5	0	0		Mvk	0	0		Rpap2	0	0		Cox18	0	0
Hspb7	0	0		Ap1s1	0	0		Gm43300	0	0		Efhd2	0	0		Prr14l	0	0		Kmt5a	0	0		Dennd2a	0	0		Rilpl1	0	0		9130230L23Rik	0	0		Tmem248	0	0		Mvk	0	0		Nfx1	0	0		Gltp	0	0		Evi5	0	0		Ankrd17	0	0
Zbtb17	0	0		Serpine1	0	0		Alg14	0	0		Prdm2	0	0		Ywhah	0	0		Rilpl2	0	0		Ndufb2	0	0		Tmed2	0	0		Rbm47	0	0		Sbds	0	0		Gltp	0	0		Nol6	0	0		Tchp	0	0		Rpl5	0	0		Cxcl1	0	0
Spen	0	0		Trim56	0	0		Cnn3	0	0		Pramef8	0	0		Spon2	0	0		Snrnp35	0	0		Braf	0	0		Ddx55	0	0		Apbb2	0	0		Tyw1	0	0		Tchp	0	0		Ube2r2	0	0		Git2	0	0		Dipk1a	0	0		Cxcl2	0	0
B330016D10Rik	0	0		Srrt	0	0		Abcd3	0	0		Dhrs3	0	0		Ctbp1	0	0		Rilpl1	0	0		Mrps33	0	0		Eif2b1	0	0		C530043K16Rik	0	0		Galnt17	0	0		Git2	0	0		Ubap2	0	0		Ankrd13a	0	0		Mtf2	0	0		Mthfd2l	0	0
Fblim1	0	0		Trip6	0	0		Arhgap29	0	0		Vps13d	0	0		Maea	0	0		Tmed2	0	0		Agk	0	0		Gtf2h3	0	0		Uchl1	0	0		Gm42897	0	0		Ankrd13a	0	0		Dcaf12	0	0		1500011B03Rik	0	0		Tmed5	0	0		Btc	0	0
Plekhm2	0	0		Slc12a9	0	0		Gclm	0	0		Zfp992	0	0		Uvssa	0	0		Ddx55	0	0		Ssbp1	0	0		Atp6v0a2	0	0		Limch1	0	0		Auts2	0	0		1500011B03Rik	0	0		Ubap1	0	0		2210016L21Rik	0	0		Ccdc18	0	0		Parm1	0	0
Ddi2	0	0		Ephb4	0	0		Gm17494	0	0		Zfp982	0	0		Fam53a	0	0		Eif2b1	0	0		Clec5a	0	0		Zfp664	0	0		Tmem33	0	0		Castor2	0	0		Oasl2	0	0		Nudt2	0	0		Sppl3	0	0		Dr1	0	0		Rchy1	0	0
Dnajc16	0	0		Pop7	0	0		Dnttip2	0	0		Zfp979	0	0		Slbp	0	0		Gtf2h3	0	0		Casp2	0	0		Rflna	0	0		Slc30a9	0	0		Rcc1l	0	0		2210016L21Rik	0	0		Il11ra1	0	0		Rpl37rt	0	0		Atp5k	0	0		Thap6	0	0
Casp9	0	0		Gigyf1	0	0		Fnbp1l	0	0		Zfp984	0	0		Tmem129	0	0		Atp6v0a2	0	0		Zyx	0	0		Ncor2	0	0		Bend4	0	0		Gtf2ird2	0	0		Sppl3	0	0		Rpp25l	0	0		Acads	0	0		Pcgf3	0	0		G3bp2	0	0
Efhd2	0	0		Gnb2	0	0		1810037I17Rik	0	0		Rps19.ps3	0	0		Tacc3	0	0		Zfp664	0	0		Tcaf1	0	0		Scarb1	0	0		Atp8a1	0	0		Gtf2i	0	0		Rpl37rt	0	0		Dctn3	0	0		Unc119b	0	0		Gak	0	0		Uso1	0	0
Fhad1	0	0		Mospd3	0	0		Usp53	0	0		Miip	0	0		Fgfr3	0	0		Ncor2	0	0		Tpk1	0	0		Ubc	0	0		Gm43027	0	0		Gtf2ird1	0	0		Acads	0	0		Sigmar1	0	0		Mlec	0	0		Tmem175	0	0		Naaa	0	0
4930455G09Rik	0	0		Gm7285	0	0		Myoz2	0	0		Mfn2	0	0		Letm1	0	0		Scarb1	0	0		Cul1	0	0		Dhx37	0	0		Kctd8	0	0		Rfc2	0	0		Unc119b	0	0		Galt	0	0		Pop5	0	0		Idua	0	0		Sdad1	0	0
Tmem51	0	0		Pcolce	0	0		Sec24d	0	0		Plod1	0	0		Nsd2	0	0		Ubc	0	0		Ezh2	0	0		Bri3bp	0	0		Yipf7	0	0		Eif4h	0	0		Mlec	0	0		Ccl27a	0	0		Rnf10	0	0		Fgfrl1	0	0		Nup54	0	0
Prdm2	0	0		Gm36266	0	0		Mettl14	0	0		2510039O18Rik	0	0		Nelfa	0	0		Dhx37	0	0		Pdia4	0	0		Aacs	0	0		Guf1	0	0		Eln	0	0		Pop5	0	0		Dnajb5	0	0		Coq5	0	0		Crlf2	0	0		Scarb2	0	0
Pramef8	0	0		Tsc22d4	0	0		Snhg8	0	0		Nppa	0	0		Gm1673	0	0		Bri3bp	0	0		Zfp467	0	0		Slc15a4	0	0		Gnpda2	0	0		Wbscr25	0	0		Rnf10	0	0		Vcp	0	0		Dynll1	0	0		Zfp932	0	0		Stbd1	0	0
Dhrs3	0	0		Mepce	0	0		Ndst3	0	0		Mthfr	0	0		Haus3	0	0		Aacs	0	0		Repin1	0	0		Gm17132	0	0		Gabra2	0	0		Abhd11	0	0		Coq5	0	0		Pigo	0	0		Srsf9	0	0		Chfr	0	0		Sept11	0	0
Vps13d	0	0		Zcwpw1	0	0		Tram1l1	0	0		Agtrap	0	0		Mxd4	0	0		Slc15a4	0	0		Gimap6	0	0		Stx2	0	0		Commd8	0	0		Bud23	0	0		Srsf9	0	0		Stoml2	0	0		Gatc	0	0		Golga3	0	0		Ccni	0	0
Gm13212	0	0		Zkscan1	0	0		Gm42826	0	0		Mad2l2	0	0		Rnf4	0	0		Gm17132	0	0		Tmem176b	0	0		Ran	0	0		Atp10d	0	0		Dnajc30	0	0		Gatc	0	0		Fam214b	0	0		Triap1	0	0		Pgam5	0	0		Ccng2	0	0
Zfp992	0	0		Zscan21	0	0		Arsj	0	0		Fbxo6	0	0		Fam193a	0	0		Rimbp2	0	0		Tmem176a	0	0		Sfswap	0	0		Corin	0	0		Tbl2	0	0		Triap1	0	0		Unc13b	0	0		Cox6a1	0	0		Pole	0	0		Cxcl13	0	0
Zfp991	0	0		Zfp113	0	0		Camk2d	0	0		Mtor	0	0		Tnip2	0	0		Stx2	0	0		Malsu1	0	0		Mrps17	0	0		Nfxl1	0	0		Bcl7b	0	0		Pxn	0	0		Ccdc107	0	0		Msi1	0	0		Fbrsl1	0	0		Cnot6l	0	0
Zfp982	0	0		Cops6	0	0		Ank2	0	0		Exosc10	0	0		Sh3bp2	0	0		Ran	0	0		Igf2bp3	0	0		Nipsnap2	0	0		Nipal1	0	0		Baz1b	0	0		Rplp0	0	0		Arhgef39	0	0		Sirt4	0	0		Noc4l	0	0		Mrpl1	0	0
Zfp984	0	0		Mcm7	0	0		Gm42974	0	0		Tardbp	0	0		Add1	0	0		Mrps17	0	0		Tra2a	0	0		Psph	0	0		Slain2	0	0		Pom121	0	0		Gcn1	0	0		Tpm2	0	0		Pxn	0	0		Ddx51	0	0		Anxa3	0	0
Zfp933	0	0		Ap4m1	0	0		Larp7	0	0		Pex14	0	0		Mfsd10	0	0		Nipsnap2	0	0		Ccdc126	0	0		Cct6a	0	0		Fryl	0	0		Hip1	0	0		Rab35	0	0		Tln1	0	0		Rplp0	0	0		Ep400	0	0		Bmp2k	0	0
Miip	0	0		Taf6	0	0		Zgrf1	0	0		Dffa	0	0		Nop14	0	0		Psph	0	0		Mpp6	0	0		Sumf2	0	0		Ociad1	0	0		Rhbdd2	0	0		Cit	0	0		Creb3	0	0		Gcn1	0	0		Pus1	0	0		Antxr2	0	0
Mfn2	0	0		Cnpy4	0	0		Tifa	0	0		Cenps	0	0		Grk4	0	0		Cct6a	0	0		Gsdme	0	0		Phkg1	0	0		Ociad2	0	0		Por	0	0		Prkab1	0	0		Rgp1	0	0		Rab35	0	0		Ulk1	0	0		Mir703	0	0
Plod1	0	0		Lamtor4	0	0		Ap1ar	0	0		Pgd	0	0		Htt	0	0		Phkg1	0	0		Cycs	0	0		Chchd2	0	0		Dcun1d4	0	0		Tmem120a	0	0		Hspb8	0	0		Hint2	0	0		Cit	0	0		Hscb	0	0		Bmp3	0	0
2510039O18Rik	0	0		Zfp157	0	0		Gm43652	0	0		Kif1b	0	0		Rgs12	0	0		Chchd2	0	0		Hnrnpa2b1	0	0		Vkorc1l1	0	0		Sgcb	0	0		Mdh2	0	0		Suds3	0	0		Fam221b	0	0		Prkab1	0	0		Chek2	0	0		Rasgef1b	0	0
Nppb	0	0		Zfp68	0	0		Elovl6	0	0		Ube4b	0	0		Lrpap1	0	0		Vkorc1l1	0	0		Cbx3	0	0		Gusb	0	0		Usp46	0	0		Hspb1	0	0		Taok3	0	0		Tmem8b	0	0		Hspb8	0	0		Ttc28	0	0		Hnrnpd	0	0
Nppa	0	0		Fam20c	0	0		Gar1	0	0		Rbp7	0	0		Cpz	0	0		Gusb	0	0		Snx10	0	0		Asl	0	0		Dancr	0	0		Ywhag	0	0		Pebp1	0	0		Olfr157	0	0		Suds3	0	0		Pitpnb	0	0		Hnrnpdl	0	0
Gm13054	0	0		Pdgfa	0	0		Casp6	0	0		Nmnat1	0	0		Acox3	0	0		Asl	0	0		Skap2	0	0		Crcp	0	0		Rasl11b	0	0		Dtx2	0	0		BC051077	0	0		Glipr2	0	0		Taok3	0	0		Mn1	0	0		Enoph1	0	0
Clcn6	0	0		Sun1	0	0		Mcub	0	0		Lzic	0	0		Htra3	0	0		Crcp	0	0		Hibadh	0	0		Tpst1	0	0		Scfd2	0	0		Polr2j	0	0		Vsig10	0	0		Clta	0	0		Pebp1	0	0		Tpst2	0	0		Sec31a	0	0
Mthfr	0	0		Get4	0	0		Sec24b	0	0		Ctnnbip1	0	0		Sh3tc1	0	0		Tpst1	0	0		Tax1bp1	0	0		Rabgef1	0	0		Fip1l1	0	0		Lrwd1	0	0		Wsb2	0	0		Gne	0	0		BC051077	0	0		Tfip11	0	0		5430416N02Rik	0	0
Agtrap	0	0		Cox19	0	0		Gm43210	0	0		Clstn1	0	0		Afap1	0	0		Rabgef1	0	0		Creb5	0	0		Tmem248	0	0		Lnx1	0	0		Alkbh4	0	0		Rfc5	0	0		Gm12504	0	0		Vsig10	0	0		Hps4	0	0		Lin54	0	0
Mad2l2	0	0		3110082I17Rik	0	0		Ostc	0	0		Tmem201	0	0		Sorcs2	0	0		Tmem248	0	0		Chn2	0	0		Sbds	0	0		Chic2	0	0		Prkrip1	0	0		Gm15728	0	0		Melk	0	0		Wsb2	0	0		Grk3	0	0		Cops4	0	0
Fbxo6	0	0		Gpr146	0	0		Hadh	0	0		Spsb1	0	0		Grpel1	0	0		Gm42467	0	0		Prr15	0	0		Tyw1	0	0		Pdgfra	0	0		Cux1	0	0		Fbxo21	0	0		Zcchc7	0	0		Rfc5	0	0		2900026A02Rik	0	0		Coq2	0	0
Fbxo44	0	0		Gper1	0	0		Cyp2u1	0	0		H6pd	0	0		Tbc1d14	0	0		Sbds	0	0		Plekha8	0	0		Galnt17	0	0		Kdr	0	0		Ift22	0	0		2410131K14Rik	0	0		Zbtb5	0	0		Gm15728	0	0		Sart3	0	0		Helq	0	0
Mtor	0	0		Zfand2a	0	0		Sgms2	0	0		Eno1	0	0		D5Ertd579e	0	0		Tyw1	0	0		Znrf2	0	0		Gm42897	0	0		Srd5a3	0	0		Fis1	0	0		Med13l	0	0		Polr1e	0	0		Fbxo21	0	0		Iscu	0	0		Mrps18c	0	0
Srm	0	0		Mafk	0	0		Papss1	0	0		Errfi1	0	0		Bloc1s4	0	0		Galnt17	0	0		Nod1	0	0		Auts2	0	0		Tmem165	0	0		Znhit1	0	0		Tbx3	0	0		Fbxo10	0	0		Med13l	0	0		Tmem119	0	0		Abraxas1	0	0
Tardbp	0	0		Psmg3	0	0		Aimp1	0	0		Park7	0	0		Mrfap1	0	0		Gm42897	0	0		Ggct	0	0		Castor2	0	0		Clock	0	0		Plod3	0	0		Rbm19	0	0		Tomm5	0	0		Gm43050	0	0		Coro1c	0	0		Wdfy3	0	0
Casz1	0	0		Mad1l1	0	0		Gstcd	0	0		Camta1	0	0		Man2b2	0	0		Auts2	0	0		Gars	0	0		Rcc1l	0	0		Exoc1	0	0		Ap1s1	0	0		Plbd2	0	0		Trmt10b	0	0		Tbx5	0	0		Ssh1	0	0		Arhgap24	0	0
Gm17029	0	0		Nudt1	0	0		Ints12	0	0		Vamp3	0	0		Wfs1	0	0		Castor2	0	0		Lsm5	0	0		Gtf2ird2	0	0		Cep135	0	0		Serpine1	0	0		Tpcn1	0	0		Exosc3	0	0		Rbm19	0	0		Usp30	0	0		Ptpn13	0	0
Pex14	0	0		Mrm2	0	0		Ppa2	0	0		Dnajc11	0	0		Evc	0	0		Gtf2ird2	0	0		Avl9	0	0		Gtf2i	0	0		C530008M17Rik	0	0		Trim56	0	0		Rita1	0	0		Dcaf10	0	0		Plbd2	0	0		Ung	0	0		Aff1	0	0
Dffa	0	0		Snx8	0	0		Tet2	0	0		Thap3	0	0		Evc2	0	0		Gtf2i	0	0		Kbtbd2	0	0		Gtf2ird1	0	0		Aasdh	0	0		Gm20768	0	0		Ddx54	0	0		Shb	0	0		Slc8b1	0	0		Kctd10	0	0		Hsd17b11	0	0
Cenps	0	0		Eif3b	0	0		Cenpe	0	0		Phf13	0	0		Stx18	0	0		Gtf2ird1	0	0		Fkbp9	0	0		Clip2	0	0		Ppat	0	0		Ache	0	0		Ptpn11	0	0		Aldh1b1	0	0		Tpcn1	0	0		Ube3b	0	0		Nudt9	0	0
Kif1b	0	0		Chst12	0	0		Cisd2	0	0		Klhl21	0	0		Nsg1	0	0		Gm42885	0	0		Nt5c3	0	0		Rfc2	0	0		2310040G07Rik	0	0		Ufsp1	0	0		Rpl6	0	0		Igfbpl1	0	0		Rita1	0	0		Mmab	0	0		Sparcl1	0	0
Nmnat1	0	0		Lfng	0	0		Ube2d3	0	0		Zbtb48	0	0		Lyar	0	0		Clip2	0	0		Vmn1r13	0	0		Eif4h	0	0		Paics	0	0		Srrt	0	0		Hectd4	0	0		Tstd2	0	0		Ddx54	0	0		Mvk	0	0		Pkd2	0	0
Lzic	0	0		Ttyh3	0	0		Ppp3ca	0	0		Nol9	0	0		Tmem128	0	0		Rfc2	0	0		Herc6	0	0		Limk1	0	0		Srp72	0	0		Trip6	0	0		Trafd1	0	0		Ncbp1	0	0		Ptpn11	0	0		Gltp	0	0		BC005561	0	0
Ctnnbip1	0	0		Iqce	0	0		H2afz	0	0		Plekhg5	0	0		Wdr1	0	0		Eif4h	0	0		Pyurf	0	0		Eln	0	0		Hopx	0	0		Ephb4	0	0		Naa25	0	0		Xpa	0	0		Rpl6	0	0		Tchp	0	0		D930016D06Rik	0	0
Clstn1	0	0		Gna12	0	0		Dnajb14	0	0		Acot7	0	0		Zfp518b	0	0		Eln	0	0		Lancl2	0	0		Mettl27	0	0		Rest	0	0		Pop7	0	0		Erp29	0	0		Anp32b	0	0		Hectd4	0	0		Git2	0	0		Lrrc8c	0	0
Spsb1	0	0		Wipi2	0	0		Dapp1	0	0		Icmt	0	0		Hs3st1	0	0		Mettl27	0	0		Vopp1	0	0		Abhd11	0	0		Noa1	0	0		Gigyf1	0	0		Aldh2	0	0		Nans	0	0		Trafd1	0	0		Ankrd13a	0	0		Zfp326	0	0
H6pd	0	0		Tnrc18	0	0		Mttp	0	0		Rpl22	0	0		Rab28	0	0		Wbscr25	0	0		Abcg2	0	0		Stx1a	0	0		Polr2b	0	0		Gnb2	0	0		Acad12	0	0		Tgfbr1	0	0		Naa25	0	0		1500011B03Rik	0	0		Zfp644	0	0
Gm37795	0	0		Fbxl18	0	0		Trmt10a	0	0		A430005L14Rik	0	0		Bod1l	0	0		Abhd11	0	0		Tigd2	0	0		Bud23	0	0		Adgrl3	0	0		Mospd3	0	0		Brap	0	0		Alg2	0	0		Erp29	0	0		2210016L21Rik	0	0		Cdc7	0	0
Eno1	0	0		Actb	0	0		Adh5	0	0		Dffb	0	0		Cpeb2	0	0		Stx1a	0	0		Smarcad1	0	0		Dnajc30	0	0		Tecrl	0	0		Agfg2	0	0		Atxn2	0	0		Sec61b	0	0		Aldh2	0	0		Sppl3	0	0		Tgfbr3	0	0
Rere	0	0		Fscn1	0	0		Metap1	0	0		Smim1	0	0		C1qtnf7	0	0		Bud23	0	0		Hpgds	0	0		Tbl2	0	0		Cenpc1	0	0		Ppp1r35	0	0		Sh2b3	0	0		Stx17	0	0		Acad12	0	0		Rpl37rt	0	0		Glmn	0	0
Errfi1	0	0		Rnf216	0	0		Eif4e	0	0		Wrap73	0	0		Cc2d2a	0	0		Dnajc30	0	0		Mad2l1	0	0		Bcl7b	0	0		Stap1	0	0		Mepce	0	0		4933437G19Rik	0	0		Erp44	0	0		Brap	0	0		Acads	0	0		Rpap2	0	0
Park7	0	0		Rbak	0	0		Tspan5	0	0		Tprgl	0	0		Fbxl5	0	0		Tbl2	0	0		Gng12	0	0		Baz1b	0	0		Uba6	0	0		Zkscan1	0	0		Cux2	0	0		Tex10	0	0		Atxn2	0	0		Unc119b	0	0		Evi5	0	0
Camta1	0	0		E130309D02Rik	0	0		Rap1gds1	0	0		Megf6	0	0		Bst1	0	0		Bcl7b	0	0		Gadd45a	0	0		Nsun5	0	0		Ythdc1	0	0		Zscan21	0	0		Myl2	0	0		Msantd3	0	0		Sh2b3	0	0		Mlec	0	0		Rpl5	0	0
Per3	0	0		Zdhhc4	0	0		Unc5c	0	0		Prxl2b	0	0		Gm42427	0	0		Baz1b	0	0		A430010J10Rik	0	0		Pom121	0	0		Gm7337	0	0		Zfp113	0	0		Ppp1cc	0	0		Tmeff1	0	0		Pheta1	0	0		Pop5	0	0		Dipk1a	0	0
Dnajc11	0	0		Kdelr2	0	0		Pdlim5	0	0		Pank4	0	0		Tapt1	0	0		Nsun5	0	0		Serbp1	0	0		Hip1	0	0		Utp3	0	0		Cops6	0	0		Tctn1	0	0		Plppr1	0	0		Cux2	0	0		Rnf10	0	0		Mtf2	0	0
Thap3	0	0		Rac1	0	0		Gbp3	0	0		Pex10	0	0		Gm42519	0	0		Pom121	0	0		Rpia	0	0		Gm43123	0	0		Rufy3	0	0		Mcm7	0	0		Pptc7	0	0		Acnat1	0	0		Myl2	0	0		Coq5	0	0		Tmed5	0	0
Phf13	0	0		Cyth3	0	0		Gtf2b	0	0		Rer1	0	0		Qdpr	0	0		Hip1	0	0		Eif2ak3	0	0		Rhbdd2	0	0		Grsf1	0	0		Ap4m1	0	0		Vps29	0	0		Zfp189	0	0		Ccdc63	0	0		Dynll1	0	0		Ccdc18	0	0
Klhl21	0	0		Usp42	0	0		Pkn2	0	0		Ski	0	0		Ncapg	0	0		Rhbdd2	0	0		Smyd1	0	0		Por	0	0		Mob1b	0	0		Cnpy4	0	0		Gpn3	0	0		Tmem246	0	0		Ppp1cc	0	0		Srsf9	0	0		Dr1	0	0
Nol9	0	0		D130017N08Rik	0	0		Lmo4	0	0		Faap20	0	0		Lcorl	0	0		Por	0	0		Krcc1	0	0		Tmem120a	0	0		Dck	0	0		Lamtor4	0	0		Gm42830	0	0		Smc2	0	0		Tctn1	0	0		Gatc	0	0		Pigg	0	0
Acot7	0	0		Eif2ak1	0	0		Hs2st1	0	0		Gnb1	0	0		Slit2	0	0		Tmem120a	0	0		Rmnd5a	0	0		Mdh2	0	0		Slc4a4	0	0		Zfp157	0	0		Arpc3	0	0		Slc44a1	0	0		Vps29	0	0		Triap1	0	0		Atp5k	0	0
Icmt	0	0		Pms2	0	0		Sh3glb1	0	0		Nadk	0	0		Gm42535	0	0		Mdh2	0	0		Rnf103	0	0		Hspb1	0	0		Adamts3	0	0		Zfp68	0	0		Gm42829	0	0		Fsd1l	0	0		Fam216a	0	0		Cox6a1	0	0		Pcgf3	0	0
Rnf207	0	0		Ccz1	0	0		Odf2l	0	0		Slc35e2	0	0		5730480H06Rik	0	0		Hspb1	0	0		Chmp3	0	0		Ywhag	0	0		Cox18	0	0		Fam20c	0	0		Anapc7	0	0		Fktn	0	0		Gpn3	0	0		Msi1	0	0		Gak	0	0
Rpl22	0	0		Lmtk2	0	0		Col24a1	0	0		Cdk11b	0	0		Gm42772	0	0		Ywhag	0	0		Kdm3a	0	0		Dtx2	0	0		Ankrd17	0	0		Pdgfa	0	0		Atp2a2	0	0		Tmem38b	0	0		Gm42830	0	0		Sirt4	0	0		Tmem175	0	0
A430005L14Rik	0	0		Tecpr1	0	0		Ccn1	0	0		Mib2	0	0		Adgra3	0	0		Dtx2	0	0		Mrpl35	0	0		Polr2j	0	0		Gm43363	0	0		6330403L08Rik	0	0		Ift81	0	0		Rad23b	0	0		Arpc3	0	0		Pxn	0	0		Idua	0	0
Cep104	0	0		Bri3	0	0		Ddah1	0	0		Ssu72	0	0		Dhx15	0	0		Polr2j	0	0		Immt	0	0		Lrwd1	0	0		Pf4	0	0		Sun1	0	0		P2rx4	0	0		Elp1	0	0		Anapc7	0	0		Rplp0	0	0		Fgfrl1	0	0
Lrrc47	0	0		Trrap	0	0		Bcl10	0	0		Atad3a	0	0		9230114K14Rik	0	0		Lrwd1	0	0		Ptcd3	0	0		Prkrip1	0	0		Cxcl1	0	0		Get4	0	0		Camkk2	0	0		Abitram	0	0		Atp2a2	0	0		Gcn1	0	0		Crlf2	0	0
Smim1	0	0		Smurf1	0	0		2410004B18Rik	0	0		Mrpl20	0	0		Sepsecs	0	0		Orai2	0	0		Polr1a	0	0		Sh2b2	0	0		Mthfd2l	0	0		Cox19	0	0		Gm43684	0	0		Ctnnal1	0	0		Ift81	0	0		Rab35	0	0		4930522L14Rik	0	0
Wrap73	0	0		Arpc1a	0	0		Ssx2ip	0	0		Ccnl2	0	0		Pi4k2b	0	0		Prkrip1	0	0		St3gal5	0	0		Cux1	0	0		Parm1	0	0		3110082I17Rik	0	0		Anapc5	0	0		Tmem245	0	0		P2rx4	0	0		Cit	0	0		Gm15446	0	0
Prxl2b	0	0		Arpc1b	0	0		Ctbs	0	0		Aurkaip1	0	0		Zcchc4	0	0		Cux1	0	0		Usp39	0	0		Col26a1	0	0		Rchy1	0	0		Zfand2a	0	0		Rnf34	0	0		Pakap	0	0		Camkk2	0	0		Prkab1	0	0		Zfp932	0	0
Pank4	0	0		Pdap1	0	0		Spata1	0	0		Mxra8	0	0		Anapc4	0	0		Gm38082	0	0		0610030E20Rik	0	0		Ift22	0	0		Thap6	0	0		Ints1	0	0		Kdm2b	0	0		Ptgr1	0	0		Gm43684	0	0		Hspb8	0	0		Chfr	0	0
Pex10	0	0		Bud31	0	0		Gng5	0	0		Dvl1	0	0		Smim20	0	0		Col26a1	0	0		Rnf181	0	0		4933404O12Rik	0	0		Cdkl2	0	0		Mafk	0	0		Orai1	0	0		Dnajc25	0	0		Anapc5	0	0		Suds3	0	0		Golga3	0	0
Rer1	0	0		Ptcd1	0	0		Prkacb	0	0		Ints11	0	0		Rbpj	0	0		Ift22	0	0		Vamp5	0	0		Fis1	0	0		G3bp2	0	0		Psmg3	0	0		Gm43412	0	0		Ugcg	0	0		Rnf34	0	0		Taok3	0	0		Gm43138	0	0
Ski	0	0		Cpsf4	0	0		Ttll7	0	0		Pusl1	0	0		Tbc1d19	0	0		Fis1	0	0		Vamp8	0	0		Znhit1	0	0		Uso1	0	0		Nudt1	0	0		Tmem120b	0	0		Ptbp3	0	0		Kdm2b	0	0		Pebp1	0	0		Ankle2	0	0
Faap20	0	0		Atp5j2	0	0		Adgrl2	0	0		Acap3	0	0		Stim2	0	0		Znhit1	0	0		Mat2a	0	0		Plod3	0	0		Sdad1	0	0		Mrm2	0	0		Rhof	0	0		Hsdl2	0	0		Orai1	0	0		BC051077	0	0		Pgam5	0	0
Gnb1	0	0		Zkscan14	0	0		Dnajb4	0	0		Ube2j2	0	0		Gm43778	0	0		Plod3	0	0		Capg	0	0		Ap1s1	0	0		Nup54	0	0		Snx8	0	0		Setd1b	0	0		E130308A19Rik	0	0		Gm43412	0	0		Vsig10	0	0		Fbrsl1	0	0
Nadk	0	0		Zfp655	0	0		Fubp1	0	0		C1qtnf12	0	0		Pcdh7	0	0		Serpine1	0	0		Elmod3	0	0		Serpine1	0	0		Scarb2	0	0		Eif3b	0	0		Psmd9	0	0		Inip	0	0		AI480526	0	0		Rfc5	0	0		Noc4l	0	0
Slc35e2	0	0		Gm42636	0	0		Miga1	0	0		Sdf4	0	0		Gm42860	0	0		Trim56	0	0		Retsat	0	0		Trim56	0	0		Stbd1	0	0		Chst12	0	0		Bcl7a	0	0		Snx30	0	0		Setd1b	0	0		Gm15728	0	0		Ep400	0	0
Cdk11b	0	0		Rnf6	0	0		Usp33	0	0		Gm37090	0	0		Arap2	0	0		Gm20768	0	0		Tgoln1	0	0		Gm20768	0	0		Shroom3	0	0		Ttyh3	0	0		Mlxip	0	0		Zfp37	0	0		Psmd9	0	0		Fbxo21	0	0		Pus1	0	0
Mmp23	0	0		Cdk8	0	0		Pigk	0	0		Isg15	0	0		Rell1	0	0		Srrt	0	0		Kcmf1	0	0		Ache	0	0		Sept11	0	0		Iqce	0	0		Gm43813	0	0		Slc31a2	0	0		Bcl7a	0	0		2410131K14Rik	0	0		Ulk1	0	0
Mib2	0	0		Usp12	0	0		Rabggtb	0	0		AW011738	0	0		5830416I19Rik	0	0		Trip6	0	0		Tmsb10	0	0		Ufsp1	0	0		Ccni	0	0		Gna12	0	0		Diablo	0	0		Fkbp15	0	0		Mlxip	0	0		Med13l	0	0		Hscb	0	0
Ssu72	0	0		Rpl21	0	0		Acadm	0	0		Noc2l	0	0		Pgm2	0	0		Slc12a9	0	0		Suclg1	0	0		Srrt	0	0		Ccng2	0	0		Sdk1	0	0		Vps33a	0	0		Slc31a1	0	0		Diablo	0	0		Tbx3os1	0	0		Chek2	0	0
Atad3a	0	0		Rasl11a	0	0		Zranb2	0	0		Cdk6	0	0		Tbc1d1	0	0		Ephb4	0	0		Gm44231	0	0		Trip6	0	0		Cnot6l	0	0		Foxk1	0	0		Clip1	0	0		Cdc26	0	0		Vps33a	0	0		Tbx3	0	0		Ttc28	0	0
Mrpl20	0	0		Gtf3a	0	0		Srsf11	0	0		Fam133b	0	0		Klf3	0	0		Pop7	0	0		1700097M23Rik	0	0		Slc12a9	0	0		Mrpl1	0	0		Ap5z1	0	0		Zcchc8	0	0		Prpf4	0	0		Clip1	0	0		Gm43050	0	0		Pitpnb	0	0
Ccnl2	0	0		Mtif3	0	0		Depdc1a	0	0		1700109H08Rik	0	0		C230096K16Rik	0	0		Gigyf1	0	0		Mrpl19	0	0		Ephb4	0	0		Fras1	0	0		Radil	0	0		Rsrc2	0	0		Alad	0	0		Zcchc8	0	0		Tbx5	0	0		Mn1	0	0
Aurkaip1	0	0		Lnx2	0	0		Wls	0	0		Rbm48	0	0		Fam114a1	0	0		Gnb2	0	0		Pole4	0	0		Pop7	0	0		Anxa3	0	0		Wipi2	0	0		Kntc1	0	0		Pole3	0	0		Rsrc2	0	0		Rbm19	0	0		Tpst2	0	0
Dvl1	0	0		Polr1d	0	0		Tmem68	0	0		Pex1	0	0		Klhl5	0	0		Mospd3	0	0		Hk2	0	0		Gigyf1	0	0		Bmp2k	0	0		Tnrc18	0	0		Denr	0	0		Rgs3	0	0		Kntc1	0	0		Sdsl	0	0		Tfip11	0	0
Ints11	0	0		Gm43461	0	0		Tgs1	0	0		Gatad1	0	0		Wdr19	0	0		Gm7285	0	0		Dok1	0	0		Gnb2	0	0		Antxr2	0	0		Fbxl18	0	0		Hip1r	0	0		Zfp618	0	0		Denr	0	0		Plbd2	0	0		Hps4	0	0
Ube2j2	0	0		Pan3	0	0		Lyn	0	0		Ankib1	0	0		Rfc1	0	0		Tsc22d4	0	0		Htra2	0	0		Mospd3	0	0		Mir703	0	0		Actb	0	0		Vps37b	0	0		Trim32	0	0		Ccdc62	0	0		Tpcn1	0	0		Grk3	0	0
C1qtnf12	0	0		Flt1	0	0		Rps20	0	0		Krit1	0	0		Rpl9	0	0		Ppp1r35	0	0		Aup1	0	0		Pcolce	0	0		Rasgef1b	0	0		Fscn1	0	0		Ogfod2	0	0		Gm11225	0	0		Vps37b	0	0		Rita1	0	0		Crybb3	0	0
Sdf4	0	0		Pomp	0	0		Plag1	0	0		Akap9	0	0		Lias	0	0		Mepce	0	0		Mogs	0	0		Agfg2	0	0		Hnrnpd	0	0		Rnf216	0	0		Arl6ip4	0	0		Cdk5rap2	0	0		Ogfod2	0	0		Ddx54	0	0		Wscd2	0	0
Perm1	0	0		Slc46a3	0	0		Gm11808	0	0		Cyp51	0	0		Smim14	0	0		Zcwpw1	0	0		Wbp1	0	0		Tsc22d4	0	0		Hnrnpdl	0	0		Zfp316	0	0		Pitpnm2	0	0		Kdm4c	0	0		Arl6ip4	0	0		Ptpn11	0	0		Cmklr1	0	0
Plekhn1	0	0		Mtus2	0	0		Impad1	0	0		Fzd1	0	0		Ube2k	0	0		Zkscan1	0	0		Ino80b	0	0		Ppp1r35	0	0		Enoph1	0	0		E130309D02Rik	0	0		Mphosph9	0	0		Dmac1	0	0		Pitpnm2	0	0		Rpl6	0	0		Sart3	0	0
Cdk6	0	0		Slc7a1	0	0		Fam110b	0	0		Cdk14	0	0		Gm40309	0	0		Zscan21	0	0		Dctn1	0	0		Mepce	0	0		Tmem150c	0	0		Zdhhc4	0	0		2810006K23Rik	0	0		Ptprd	0	0		Mphosph9	0	0		Hectd4	0	0		Iscu	0	0
Fam133b	0	0		Ubl3	0	0		Ubxn2b	0	0		Gm43112	0	0		Pds5a	0	0		Zfp113	0	0		Mthfd2	0	0		Zcwpw1	0	0		Sec31a	0	0		0610040B10Rik	0	0		Cdk2ap1	0	0		Gm42303	0	0		2810006K23Rik	0	0		Trafd1	0	0		Tmem119	0	0
Rbm48	0	0		Katnal1	0	0		Nsmaf	0	0		Cldn12	0	0		Gm42729	0	0		Cops6	0	0		Mob1a	0	0		Zkscan1	0	0		Lin54	0	0		Kdelr2	0	0		Sbno1	0	0		Mpdz	0	0		Cdk2ap1	0	0		Naa25	0	0		Coro1c	0	0
Pex1	0	0		Hmgb1	0	0		Tox	0	0		Gtpbp10	0	0		C030017G13Rik	0	0		Mcm7	0	0		Bola3	0	0		Zscan21	0	0		Cops4	0	0		Rac1	0	0		Kmt5a	0	0		Gm5860	0	0		Sbno1	0	0		Erp29	0	0		Ssh1	0	0
Gatad1	0	0		Uspl1	0	0		Car8	0	0		Sri	0	0		N4bp2	0	0		Ap4m1	0	0		Tet3	0	0		Zfp113	0	0		Coq2	0	0		Cyth3	0	0		Rilpl2	0	0		Nfib	0	0		Kmt5a	0	0		Aldh2	0	0		Ung	0	0
Ankib1	0	0		Alox5ap	0	0		Chd7	0	0		Adam22	0	0		Rbm47	0	0		Taf6	0	0		Dguok	0	0		Cops6	0	0		Helq	0	0		Usp42	0	0		Snrnp35	0	0		Gm11266	0	0		Rilpl2	0	0		Brap	0	0		Kctd10	0	0
Krit1	0	0		Hsph1	0	0		Asph	0	0		Dbf4	0	0		Apbb2	0	0		Cnpy4	0	0		Stambp	0	0		Mcm7	0	0		Mrps18c	0	0		Eif2ak1	0	0		Rilpl1	0	0		Zdhhc21	0	0		Snrnp35	0	0		Atxn2	0	0		Ube3b	0	0
Cyp51	0	0		B3glct	0	0		Gdf6	0	0		Slc25a40	0	0		C530043K16Rik	0	0		Lamtor4	0	0		Tex261	0	0		Ap4m1	0	0		Abraxas1	0	0		Pms2	0	0		Tmed2	0	0		Snapc3	0	0		Rilpl1	0	0		Sh2b3	0	0		Mmab	0	0
Fzd1	0	0		Fry	0	0		2610301B20Rik	0	0		Crot	0	0		Uchl1	0	0		Zfp157	0	0		Nagk	0	0		Cnpy4	0	0		Wdfy3	0	0		Ccz1	0	0		Eif2b1	0	0		Psip1	0	0		Tmed2	0	0		Pheta1	0	0		Mvk	0	0
Cdk14	0	0		Brca2	0	0		Plekhf2	0	0		Tmem243	0	0		Limch1	0	0		Zfp68	0	0		Paip2b	0	0		Lamtor4	0	0		Arhgap24	0	0		Lmtk2	0	0		Gtf2h3	0	0		Cntln	0	0		Ddx55	0	0		Cux2	0	0		Gltp	0	0
Gm43112	0	0		N4bp2l1	0	0		Ndufaf6	0	0		Dmtf1	0	0		Tmem33	0	0		Gm42815	0	0		Zfp638	0	0		Zfp157	0	0		Mapk10	0	0		Tecpr1	0	0		Tctn2	0	0		Adamtsl1	0	0		Eif2b1	0	0		Myl2	0	0		Tchp	0	0
Gtpbp10	0	0		N4bp2l2	0	0		Trp53inp1	0	0		Sema3a	0	0		Slc30a9	0	0		Pdgfa	0	0		Exoc6b	0	0		Zfp68	0	0		Ptpn13	0	0		2900089D17Rik	0	0		Atp6v0a2	0	0		Haus6	0	0		Gtf2h3	0	0		Ppp1cc	0	0		Git2	0	0
Sri	0	0		Pds5b	0	0		Ccne2	0	0		Gm43719	0	0		Bend4	0	0		Sun1	0	0		Spr	0	0		Fam20c	0	0		Aff1	0	0		Bri3	0	0		Zfp664	0	0		Plin2	0	0		Tctn2	0	0		Tctn1	0	0		Ankrd13a	0	0
Adam22	0	0		Stard13	0	0		Ints8	0	0		Cacna2d1	0	0		Atp8a1	0	0		Get4	0	0		Rab11fip5	0	0		Pdgfa	0	0		Klhl8	0	0		Baiap2l1	0	0		Ncor2	0	0		Dennd4c	0	0		Atp6v0a2	0	0		Vps29	0	0		1500011B03Rik	0	0
Dbf4	0	0		Rfc3	0	0		Dpy19l4	0	0		Cd36	0	0		Gm43027	0	0		Cox19	0	0		Smyd5	0	0		Sun1	0	0		Hsd17b11	0	0		Trrap	0	0		Scarb1	0	0		Acer2	0	0		Zfp664	0	0		Fam216a	0	0		2210016L21Rik	0	0
Slc25a40	0	0		Gm42959	0	0		Virma	0	0		Gnai1	0	0		Kctd8	0	0		3110082I17Rik	0	0		Cct7	0	0		Get4	0	0		Nudt9	0	0		Smurf1	0	0		Ubc	0	0		Slc24a2	0	0		Ncor2	0	0		Gpn3	0	0		Sppl3	0	0
Crot	0	0		Gm20559	0	0		Rad54b	0	0		Phtf2	0	0		Guf1	0	0		Gpr146	0	0		Alms1	0	0		Cox19	0	0		Sparcl1	0	0		Arpc1a	0	0		Dhx37	0	0		Mllt3	0	0		Scarb1	0	0		Arpc3	0	0		Rpl37rt	0	0
Tmem243	0	0		Gm43197	0	0		Gem	0	0		Rsbn1l	0	0		Gnpda2	0	0		Zfand2a	0	0		Tprkb	0	0		3110082I17Rik	0	0		Pkd2	0	0		Arpc1b	0	0		Bri3bp	0	0		Mtap	0	0		Ubc	0	0		Anapc7	0	0		Acads	0	0
Dmtf1	0	0		Samd9l	0	0		Pdp1	0	0		Ptpn12	0	0		Gabra2	0	0		Ints1	0	0		Dusp11	0	0		Gper1	0	0		BC005561	0	0		Pdap1	0	0		Aacs	0	0		Caap1	0	0		Dhx37	0	0		Atp2a2	0	0		Unc119b	0	0
Sema3a	0	0		Vps50	0	0		Tmem67	0	0		Fgl2	0	0		Gabra4	0	0		Mafk	0	0		Fam136a	0	0		Zfand2a	0	0		D930016D06Rik	0	0		Bud31	0	0		Slc15a4	0	0		Plaa	0	0		Bri3bp	0	0		Ift81	0	0		Mlec	0	0
Cacna2d1	0	0		Tfpi2	0	0		Rbm12b2	0	0		Armc10	0	0		Gabrb1	0	0		Psmg3	0	0		Snrpg	0	0		Ints1	0	0		Zfp951	0	0		Ptcd1	0	0		Gm17132	0	0		Ift74	0	0		Aacs	0	0		P2rx4	0	0		Pop5	0	0
Sema3c	0	0		Gng11	0	0		Rbm12b1	0	0		Pmpcb	0	0		Commd8	0	0		Mad1l1	0	0		Pcyox1	0	0		Mafk	0	0		Lrrc8c	0	0		Cpsf4	0	0		Stx2	0	0		Mysm1	0	0		Slc15a4	0	0		Camkk2	0	0		Rnf10	0	0
Cd36	0	0		Bet1	0	0		Fam92a	0	0		Dnajc2	0	0		Atp10d	0	0		Nudt1	0	0		Tia1	0	0		Psmg3	0	0		Zfp326	0	0		Atp5j2	0	0		Ran	0	0		Jun	0	0		Gm17132	0	0		Gm43684	0	0		Coq5	0	0
Gnai1	0	0		Col1a2	0	0		Triqk	0	0		Psmc2	0	0		Nfxl1	0	0		Mrm2	0	0		C87436	0	0		Mad1l1	0	0		Zfp644	0	0		Zkscan14	0	0		Sfswap	0	0		Hook1	0	0		Fzd10os	0	0		Anapc5	0	0		Dynll1	0	0
Phtf2	0	0		Casd1	0	0		Runx1t1	0	0		Orc5	0	0		Nipal1	0	0		Snx8	0	0		2310040G24Rik	0	0		Nudt1	0	0		Cdc7	0	0		Zkscan5	0	0		Mrps17	0	0		Nfia	0	0		Stx2	0	0		Rnf34	0	0		Srsf9	0	0
Tmem60	0	0		Sgce	0	0		Otud6b	0	0		5031425E22Rik	0	0		Tec	0	0		Eif3b	0	0		Pcbp1	0	0		Mrm2	0	0		Tgfbr3	0	0		Zfp655	0	0		Nipsnap2	0	0		Tm2d1	0	0		Ran	0	0		Kdm2b	0	0		Gatc	0	0
Rsbn1l	0	0		Peg10	0	0		Pip4p2	0	0		Kmt2e	0	0		Slain2	0	0		Chst12	0	0		1600020E01Rik	0	0		Snx8	0	0		Ephx4	0	0		Gm42636	0	0		Psph	0	0		Patj	0	0		Sfswap	0	0		Orai1	0	0		Triap1	0	0
Ptpn12	0	0		Ppp1r9a	0	0		Tmem64	0	0		Srpk2	0	0		Fryl	0	0		Lfng	0	0		Mxd1	0	0		Eif3b	0	0		Btbd8	0	0		Rnf6	0	0		Cct6a	0	0		Usp1	0	0		Mrps17	0	0		Gm43412	0	0		Msi1	0	0
Ccdc146	0	0		Gm44250	0	0		Calb1	0	0		AI506816	0	0		Ociad1	0	0		Ttyh3	0	0		Snrnp27	0	0		Chst12	0	0		Glmn	0	0		Cdk8	0	0		Sumf2	0	0		Dock7	0	0		Nipsnap2	0	0		Setd1b	0	0		Sirt4	0	0
Fgl2	0	0		Pon3	0	0		Decr1	0	0		Pus7	0	0		Gm42732	0	0		Iqce	0	0		Anxa4	0	0		Ttyh3	0	0		Rpap2	0	0		Rpl21	0	0		Phkg1	0	0		Atg4c	0	0		Psph	0	0		Psmd9	0	0		Pxn	0	0
Fam185a	0	0		Pon2	0	0		Nbn	0	0		Rint1	0	0		Ociad2	0	0		Brat1	0	0		Aak1	0	0		Iqce	0	0		Evi5	0	0		Gtf3a	0	0		Chchd2	0	0		Alg6	0	0		Cct6a	0	0		Bcl7a	0	0		Rplp0	0	0
Armc10	0	0		Asb4	0	0		Ripk2	0	0		Tomm7	0	0		Dcun1d4	0	0		Gna12	0	0		Nfu1	0	0		Gna12	0	0		Rpl5	0	0		Mtif3	0	0		Vkorc1l1	0	0		Itgb3bp	0	0		Sumf2	0	0		Mlxip	0	0		Gcn1	0	0
Napepld	0	0		Pdk4	0	0		Mmp16	0	0		2700038G22Rik	0	0		Sgcb	0	0		Foxk1	0	0		Gfpt1	0	0		Foxk1	0	0		Dipk1a	0	0		Lnx2	0	0		Gusb	0	0		Ror1	0	0		Phkg1	0	0		Diablo	0	0		Rab35	0	0
Pmpcb	0	0		Dync1i1	0	0		Cpne3	0	0		Fam126a	0	0		Usp46	0	0		Ap5z1	0	0		Antxr1	0	0		Wipi2	0	0		Mtf2	0	0		Polr1d	0	0		Asl	0	0		Ccdc50.ps	0	0		Chchd2	0	0		Vps33a	0	0		Cit	0	0
Psmc2	0	0		Slc25a13	0	0		Rmdn1	0	0		Klhl7	0	0		Dancr	0	0		Wipi2	0	0		Arhgap25	0	0		Tnrc18	0	0		Tmed5	0	0		Pan3	0	0		Crcp	0	0		Cachd1	0	0		Zbed5	0	0		Clip1	0	0		Prkab1	0	0
Orc5	0	0		Sem1	0	0		Wwp1	0	0		Nos3	0	0		Rasl11b	0	0		Tnrc18	0	0		Efcc1	0	0		Fbxl18	0	0		Ccdc18	0	0		Flt1	0	0		Tpst1	0	0		Jak1	0	0		Vkorc1l1	0	0		Zcchc8	0	0		Ccdc60	0	0
5031425E22Rik	0	0		Dlx6	0	0		Ggh	0	0		Abcb8	0	0		Scfd2	0	0		Fbxl18	0	0		Isy1	0	0		Actb	0	0		Dr1	0	0		Pomp	0	0		Rabgef1	0	0		E130102H24Rik	0	0		Gusb	0	0		Rsrc2	0	0		Hspb8	0	0
Kmt2e	0	0		Dlx5	0	0		Nkain3	0	0		Cdk5	0	0		Fip1l1	0	0		Actb	0	0		Cnbp	0	0		Fscn1	0	0		Pigg	0	0		Mtus2	0	0		Tmem248	0	0		Ak4	0	0		Asl	0	0		Kntc1	0	0		Suds3	0	0
Srpk2	0	0		Sdhaf3	0	0		Ccnc	0	0		Slc4a2	0	0		Chic2	0	0		Fscn1	0	0		Copg1	0	0		Rnf216	0	0		Atp5k	0	0		Slc7a1	0	0		Sbds	0	0		Leprot	0	0		Crcp	0	0		Denr	0	0		Taok3	0	0
AI506816	0	0		C1galt1	0	0		Tstd3	0	0		Fastk	0	0		Pdgfra	0	0		Rnf216	0	0		Hmces	0	0		Rbak	0	0		Pcgf3	0	0		Ubl3	0	0		Tyw1	0	0		Gm12792	0	0		Tpst1	0	0		Ccdc62	0	0		Pebp1	0	0
Pus7	0	0		Mios	0	0		Pnisr	0	0		Agap3	0	0		Kdr	0	0		Rbak	0	0		Rab7	0	0		E130309D02Rik	0	0		Gak	0	0		Katnal1	0	0		Galnt17	0	0		Pde4b	0	0		Rabgef1	0	0		Hip1r	0	0		Rfc5	0	0
Rint1	0	0		Rpa3	0	0		Coq3	0	0		Abcf2	0	0		Srd5a3	0	0		Zfp12	0	0		Rpn1	0	0		Zdhhc4	0	0		Idua	0	0		5930430L01Rik	0	0		Gm42897	0	0		Mier1	0	0		Tmem248	0	0		Vps37b	0	0		Gm15728	0	0
Tomm7	0	0		Ica1	0	0		Fbxl4	0	0		Nub1	0	0		Tmem165	0	0		E130309D02Rik	0	0		Eefsec	0	0		Kdelr2	0	0		Fgfrl1	0	0		Hmgb1	0	0		Auts2	0	0		Oma1	0	0		Sbds	0	0		Ogfod2	0	0		Fbxo21	0	0
Fam126a	0	0		Gm43960	0	0		Ndufaf4	0	0		Rheb	0	0		Clock	0	0		Zdhhc4	0	0		Ruvbl1	0	0		Rac1	0	0		Vmn2r11	0	0		Uspl1	0	0		Gm43187	0	0		Prkaa2	0	0		Tyw1	0	0		Arl6ip4	0	0		Med13l	0	0
Klhl7	0	0		Ndufa4	0	0		Ufl1	0	0		Prkag2	0	0		Cep135	0	0		0610040B10Rik	0	0		Sec61a1	0	0		Cyth3	0	0		Crlf2	0	0		Hsph1	0	0		Castor2	0	0		Plpp3	0	0		Galnt17	0	0		Pitpnm2	0	0		Tbx3	0	0
Nupl2	0	0		Phf14	0	0		Manea	0	0		Galnt11	0	0		Aasdh	0	0		Kdelr2	0	0		Mgll	0	0		Usp42	0	0		5430403G16Rik	0	0		B3glct	0	0		Rcc1l	0	0		Usp24	0	0		Gm42897	0	0		Mphosph9	0	0		Rbm19	0	0
Kcnh2	0	0		Thsd7a	0	0		Epha7	0	0		Kmt2c	0	0		Ppat	0	0		Daglb	0	0		Abtb1	0	0		D130017N08Rik	0	0		Gm15446	0	0		Fry	0	0		Gtf2i	0	0		Ttc4	0	0		Auts2	0	0		2810006K23Rik	0	0		Plbd2	0	0
Abcb8	0	0		Tmem106b	0	0		Bach2	0	0		Paxip1	0	0		Paics	0	0		Rac1	0	0		Mcm2	0	0		Eif2ak1	0	0		1010001B22Rik	0	0		Brca2	0	0		Clip2	0	0		Ssbp3	0	0		Castor2	0	0		Cdk2ap1	0	0		Tpcn1	0	0
Cdk5	0	0		Tmem168	0	0		Casp8ap2	0	0		Insig1	0	0		Srp72	0	0		Cyth3	0	0		Tpra1	0	0		Pms2	0	0		Zfp932	0	0		Gm43597	0	0		Rfc2	0	0		Mrpl37	0	0		Rcc1l	0	0		Sbno1	0	0		Rita1	0	0
Fastk	0	0		Bmt2	0	0		Mdn1	0	0		Rbm33	0	0		Hopx	0	0		Usp42	0	0		Chchd6	0	0		Ccz1	0	0		Chfr	0	0		N4bp2l2	0	0		Eif4h	0	0		Tceanc2	0	0		Gtf2ird2	0	0		Kmt5a	0	0		Ddx54	0	0
Tmub1	0	0		2610001J05Rik	0	0		Lyrm2	0	0		Rnf32	0	0		Spink2	0	0		D130017N08Rik	0	0		Vmn1r46	0	0		Tecpr1	0	0		Gm15787	0	0		Pds5b	0	0		Mettl27	0	0		Hspb11	0	0		Gtf2i	0	0		Rilpl2	0	0		Ptpn11	0	0
Agap3	0	0		Foxp2	0	0		Ube2j1	0	0		Lmbr1	0	0		Rest	0	0		Eif2ak1	0	0		Zxdc	0	0		2900089D17Rik	0	0		Golga3	0	0		Rfc3	0	0		Abhd11	0	0		Yipf1	0	0		Gm43481	0	0		Snrnp35	0	0		Rpl6	0	0
Asb10	0	0		Tes	0	0		Pnrc1	0	0		Nom1	0	0		Noa1	0	0		Pms2	0	0		Slc41a3	0	0		Bri3	0	0		Gm43138	0	0		Gm43197	0	0		Bud23	0	0		Ndc1	0	0		Gtf2ird1	0	0		Rilpl1	0	0		Hectd4	0	0
Abcf2	0	0		Cav2	0	0		Rngtt	0	0		Ube3c	0	0		Polr2b	0	0		Ccz1	0	0		Iqsec1	0	0		Gm15708	0	0		Ankle2	0	0		Vps50	0	0		Dnajc30	0	0		Magoh	0	0		Clip2	0	0		Tmed2	0	0		Trafd1	0	0
Smarcd3	0	0		Cav1	0	0		Akirin2	0	0		Dnajb6	0	0		Igfbp7	0	0		Lmtk2	0	0		Fbln2	0	0		Trrap	0	0		Pgam5	0	0		Gng11	0	0		Tbl2	0	0		Czib	0	0		Rfc2	0	0		Ddx55	0	0		Naa25	0	0
Nub1	0	0		Met	0	0		Orc3	0	0		Il6	0	0		Adgrl3	0	0		Tecpr1	0	0		Chchd4	0	0		Smurf1	0	0		Pxmp2	0	0		Bet1	0	0		Bcl7b	0	0		Cpt2	0	0		Eif4h	0	0		Eif2b1	0	0		Erp29	0	0
Rheb	0	0		Capza2	0	0		Rars2	0	0		Tyms	0	0		Cenpc1	0	0		Bri3	0	0		Tmem43	0	0		Arpc1a	0	0		Fbrsl1	0	0		Col1a2	0	0		Nsun5	0	0		Scp2	0	0		Eln	0	0		Gtf2h3	0	0		Aldh2	0	0
Prkag2	0	0		St7	0	0		Slc35a1	0	0		Hadha	0	0		Uba6	0	0		Baiap2l1	0	0		Xpc	0	0		Arpc1b	0	0		Noc4l	0	0		Casd1	0	0		Pom121	0	0		Echdc2	0	0		Mettl27	0	0		Tctn2	0	0		Brap	0	0
1500035N22Rik	0	0		Cttnbp2	0	0		Smim8	0	0		Hadhb	0	0		Ythdc1	0	0		Gm15708	0	0		Lsm3	0	0		Pdap1	0	0		Gm42595	0	0		Peg10	0	0		Hip1	0	0		Zyg11b	0	0		Abhd11	0	0		Atp6v0a2	0	0		Atxn2	0	0
Galnt11	0	0		Gm20186	0	0		Zfp292	0	0		Selenoi	0	0		Utp3	0	0		Trrap	0	0		Slc6a6	0	0		Bud31	0	0		Ep400	0	0		Ppp1r9a	0	0		Rhbdd2	0	0		Coa7	0	0		Stx1a	0	0		Zfp664	0	0		Sh2b3	0	0
Kmt2c	0	0		Lsm8	0	0		C9orf72	0	0		Slc35f6	0	0		Rufy3	0	0		Smurf1	0	0		Grip2	0	0		Ptcd1	0	0		Pus1	0	0		Gm44250	0	0		Por	0	0		Gpx7	0	0		Bud23	0	0		Rflna	0	0		Cux2	0	0
1700096K18Rik	0	0		Tspan12	0	0		Aco1	0	0		Cenpa	0	0		Grsf1	0	0		Arpc1a	0	0		Ccdc174	0	0		Cpsf4	0	0		Ulk1	0	0		Pon3	0	0		Tmem120a	0	0		Tut4	0	0		Dnajc30	0	0		Ncor2	0	0		Myl2	0	0
Actr3b	0	0		Ing3	0	0		Ddx58	0	0		Mapre3	0	0		Mob1b	0	0		Arpc1b	0	0		Nr2c2	0	0		Atp5j2	0	0		Hscb	0	0		Pon2	0	0		Mdh2	0	0		Prpf38a	0	0		Tbl2	0	0		Scarb1	0	0		Ppp1cc	0	0
Paxip1	0	0		Cped1	0	0		Topors	0	0		Tmem214	0	0		Dck	0	0		Pdap1	0	0		Mrps25	0	0		Zfp655	0	0		Ttc28	0	0		Asb4	0	0		Hspb1	0	0		Zfyve9	0	0		Bcl7b	0	0		Ubc	0	0		Tctn1	0	0
Insig1	0	0		Fam3c	0	0		Smim27	0	0		Ost4	0	0		Slc4a4	0	0		Bud31	0	0		Rbsn	0	0		Gm42636	0	0		Pitpnb	0	0		Pdk4	0	0		Ywhag	0	0		Btf3l4	0	0		Baz1b	0	0		Dhx37	0	0		Vps29	0	0
Rbm33	0	0		C130093G08Rik	0	0		Aptx	0	0		Khk	0	0		Cox18	0	0		Cpsf4	0	0		Prickle2	0	0		Rnf6	0	0		Mn1	0	0		Slc25a13	0	0		Dtx2	0	0		Txndc12	0	0		Nsun5	0	0		Bri3bp	0	0		Fam216a	0	0
Lmbr1	0	0		Cadps2	0	0		Dnaja1	0	0		Preb	0	0		Ankrd17	0	0		Atp5j2	0	0		Slc25a26	0	0		Cdk8	0	0		E130006D01Rik	0	0		Sem1	0	0		Polr2j	0	0		Kti12	0	0		Pom121	0	0		Aacs	0	0		Gpn3	0	0
Nom1	0	0		Ndufa5	0	0		Smu1	0	0		Atraid	0	0		Pf4	0	0		Zkscan14	0	0		Suclg2	0	0		Usp12	0	0		Tpst2	0	0		Sdhaf3	0	0		Lrwd1	0	0		Nrd1	0	0		Hip1	0	0		Tmem132c	0	0		Gm42830	0	0
Ube3c	0	0		Lmod2	0	0		B4galt1	0	0		Cad	0	0		Cxcl1	0	0		Zfp655	0	0		Eogt	0	0		Rpl21	0	0		Tfip11	0	0		Asns	0	0		Prkrip1	0	0		Osbpl9	0	0		Rhbdd2	0	0		Slc15a4	0	0		Arpc3	0	0
Dnajb6	0	0		Wasl	0	0		Bag1	0	0		Mpv17	0	0		Cxcl2	0	0		Rnf6	0	0		Tmf1	0	0		Rasl11a	0	0		Hps4	0	0		C1galt1	0	0		Cux1	0	0		Eps15	0	0		Tmem120a	0	0		Gm17132	0	0		Anapc7	0	0
Tyms	0	0		Pot1a	0	0		Chmp5	0	0		Gtf3c2	0	0		Mthfd2l	0	0		Cdk8	0	0		Uba3	0	0		Gtf3a	0	0		Myo18b	0	0		Mios	0	0		Gm38082	0	0		Rnf11	0	0		Mdh2	0	0		Stx2	0	0		Atp2a2	0	0
Hadha	0	0		Gm42801	0	0		Nfx1	0	0		Eif2b4	0	0		Areg	0	0		Usp12	0	0		Arl6ip5	0	0		Mtif3	0	0		Grk3	0	0		Rpa3	0	0		Ift22	0	0		Cdkn2c	0	0		Hspb1	0	0		Ran	0	0		Ift81	0	0
Hadhb	0	0		Gm42547	0	0		Nol6	0	0		Zfp513	0	0		Btc	0	0		Rpl21	0	0		Frmd4b	0	0		Lnx2	0	0		Crybb3	0	0		Umad1	0	0		Fis1	0	0		Faf1	0	0		Ywhag	0	0		Sfswap	0	0		P2rx4	0	0
Selenoi	0	0		Zfp800	0	0		Ube2r2	0	0		Ppm1g	0	0		Parm1	0	0		Gtf3a	0	0		Mitf	0	0		Polr1d	0	0		2900026A02Rik	0	0		Ica1	0	0		Cldn15	0	0		Spata6	0	0		Dtx2	0	0		Mrps17	0	0		Camkk2	0	0
Gm9899	0	0		Gcc1	0	0		Ubap2	0	0		Nrbp1	0	0		Rchy1	0	0		Lnx2	0	0		Foxp1	0	0		Gm43461	0	0		Sart3	0	0		Gm43960	0	0		Plod3	0	0		Trabd2b	0	0		Polr2j	0	0		Nipsnap2	0	0		Anapc5	0	0
Kcnk3	0	0		Arf5	0	0		Dcaf12	0	0		Ift172	0	0		Thap6	0	0		Polr1d	0	0		Eif4e3	0	0		Pan3	0	0		Iscu	0	0		Ndufa4	0	0		Ap1s1	0	0		Cmpk1	0	0		Lrwd1	0	0		Psph	0	0		Rnf34	0	0
Slc35f6	0	0		Snd1	0	0		Ubap1	0	0		Gpn1	0	0		Cdkl2	0	0		Gm43461	0	0		Rybp	0	0		Flt1	0	0		Coro1c	0	0		Phf14	0	0		Serpine1	0	0		Efcab14	0	0		Prkrip1	0	0		Cct6a	0	0		Orai1	0	0
Cenpa	0	0		Rbm28	0	0		Kif24	0	0		Supt7l	0	0		G3bp2	0	0		Pan3	0	0		Shq1	0	0		Pomp	0	0		Ssh1	0	0		Thsd7a	0	0		Trim56	0	0		Atpaf1	0	0		Cux1	0	0		Sumf2	0	0		Setd1b	0	0
Mapre3	0	0		Prrt4	0	0		Il11ra1	0	0		Slc4a1ap	0	0		Uso1	0	0		Flt1	0	0		Gxylt2	0	0		Slc7a1	0	0		Usp30	0	0		Tmem106b	0	0		Gm20768	0	0		Mknk1	0	0		Col26a1	0	0		Phkg1	0	0		Psmd9	0	0
Tmem214	0	0		Impdh1	0	0		Dctn3	0	0		Mrpl33	0	0		Naaa	0	0		Pomp	0	0		Ppp4r2	0	0		Ubl3	0	0		Alkbh2	0	0		Tmem168	0	0		Srrt	0	0		Nsun4	0	0		Ift22	0	0		Chchd2	0	0		Bcl7a	0	0
Ost4	0	0		Hilpda	0	0		Sigmar1	0	0		Babam2	0	0		Sdad1	0	0		Mtus2	0	0		Trnt1	0	0		Katnal1	0	0		Ung	0	0		Bmt2	0	0		Trip6	0	0		Uqcrh	0	0		Fis1	0	0		Zbed5	0	0		Mlxip	0	0
Khk	0	0		Calu	0	0		Galt	0	0		Fosl2	0	0		Art3	0	0		Slc7a1	0	0		Crbn	0	0		5930430L01Rik	0	0		Acacb	0	0		2610001J05Rik	0	0		Slc12a9	0	0		Rad54l	0	0		Cldn15	0	0		Vkorc1l1	0	0		Gm43813	0	0
Preb	0	0		Ccdc136	0	0		Ccl27a	0	0		Ppp1cb	0	0		Cxcl10	0	0		Ubl3	0	0		Sumf1	0	0		Hmgb1	0	0		Kctd10	0	0		1110019D14Rik	0	0		Ephb4	0	0		Pomgnt1	0	0		Znhit1	0	0		Gusb	0	0		Diablo	0	0
Atraid	0	0		Flnc	0	0		Vcp	0	0		Gm10461	0	0		Nup54	0	0		5930430L01Rik	0	0		Rpl36.ps12	0	0		Uspl1	0	0		Ube3b	0	0		Ppp1r3a	0	0		Zan	0	0		Pik3r3	0	0		Plod3	0	0		Asl	0	0		Vps33a	0	0
Trim54	0	0		Atp6v1f	0	0		Pigo	0	0		Yes1	0	0		Scarb2	0	0		Hmgb1	0	0		Itpr1	0	0		Hsph1	0	0		Mmab	0	0		Tes	0	0		Pop7	0	0		Mast2	0	0		Ap1s1	0	0		Crcp	0	0		Clip1	0	0
Mpv17	0	0		Tnpo3	0	0		Stoml2	0	0		Pisd	0	0		Stbd1	0	0		Uspl1	0	0		Bhlhe40	0	0		B3glct	0	0		Mvk	0	0		Capza2	0	0		Gigyf1	0	0		Ipp	0	0		Serpine1	0	0		Tpst1	0	0		Zcchc8	0	0
Gtf3c2	0	0		Smo	0	0		Rusc2	0	0		Prr14l	0	0		Ccdc158	0	0		Hsph1	0	0		Arl8b	0	0		Fry	0	0		Gltp	0	0		St7	0	0		Gnb2	0	0		Tmem69	0	0		Trim56	0	0		Rabgef1	0	0		Rsrc2	0	0
Eif2b4	0	0		Ahcyl2	0	0		Ccdc107	0	0		Ywhah	0	0		Shroom3	0	0		B3glct	0	0		Edem1	0	0		Brca2	0	0		Tchp	0	0		Cttnbp2	0	0		Tfr2	0	0		Gpbp1l1	0	0		Gm20768	0	0		Tmem248	0	0		Kntc1	0	0
Snx17	0	0		Nrf1	0	0		Arhgef39	0	0		Spon2	0	0		Sept11	0	0		Fry	0	0		Rad18	0	0		N4bp2l2	0	0		Git2	0	0		Gm20186	0	0		Mospd3	0	0		Nasp	0	0		Srrt	0	0		Sbds	0	0		Denr	0	0
Ppm1g	0	0		Ube2h	0	0		Tpm2	0	0		Ctbp1	0	0		Ccni	0	0		Brca2	0	0		Thumpd3	0	0		Pds5b	0	0		Ankrd13a	0	0		Lsm8	0	0		Pcolce	0	0		Akr1a1	0	0		Trip6	0	0		Tyw1	0	0		Hip1r	0	0
Gm42798	0	0		Zc3hc1	0	0		Tln1	0	0		Maea	0	0		Ccng2	0	0		N4bp2l1	0	0		Gt(ROSA)26Sor	0	0		Stard13	0	0		1500011B03Rik	0	0		Tspan12	0	0		Agfg2	0	0		Prdx1	0	0		Slc12a9	0	0		Caln1	0	0		Vps37b	0	0
Nrbp1	0	0		Klhdc10	0	0		Creb3	0	0		Uvssa	0	0		Cnot6l	0	0		N4bp2l2	0	0		Setd5	0	0		Rfc3	0	0		2210016L21Rik	0	0		Ing3	0	0		Tsc22d4	0	0		Mmachc	0	0		Ephb4	0	0		Galnt17	0	0		Ogfod2	0	0
Fndc4	0	0		Tmem209	0	0		Gba2	0	0		Fam53a	0	0		Mrpl1	0	0		Pds5b	0	0		Mtmr14	0	0		Gm42959	0	0		Sppl3	0	0		Fam3c	0	0		Ppp1r35	0	0		Ccdc163	0	0		Zan	0	0		Gm42897	0	0		Arl6ip4	0	0
Zfp512	0	0		Cep41	0	0		Npr2	0	0		Slbp	0	0		Anxa3	0	0		Stard13	0	0		Brpf1	0	0		Gm43197	0	0		Gm13827	0	0		Ndufa5	0	0		Mepce	0	0		Toe1	0	0		Pop7	0	0		Auts2	0	0		Pitpnm2	0	0
Gpn1	0	0		Mest	0	0		Hint2	0	0		Tmem129	0	0		Bmp2k	0	0		1700028E10Rik	0	0		Ogg1	0	0		Vps50	0	0		Rpl37rt	0	0		Lmod2	0	0		Zcwpw1	0	0		Urod	0	0		Gigyf1	0	0		Castor2	0	0		Mphosph9	0	0
Supt7l	0	0		Copg2	0	0		Fam221b	0	0		Tacc3	0	0		Antxr2	0	0		Rfc3	0	0		Camk1	0	0		Tfpi2	0	0		Acads	0	0		Wasl	0	0		Zkscan1	0	0		Eif2b3	0	0		Gnb2	0	0		Rcc1l	0	0		2810006K23Rik	0	0
Slc4a1ap	0	0		Tsga13	0	0		Tmem8b	0	0		Fgfr3	0	0		Mir703	0	0		Gm42959	0	0		Tada3	0	0		Bet1	0	0		Unc119b	0	0		Pot1a	0	0		Zscan21	0	0		Kif2c	0	0		Mospd3	0	0		Gtf2ird2	0	0		Cdk2ap1	0	0
Mrpl33	0	0		Mkln1	0	0		Hrct1	0	0		Letm1	0	0		Rasgef1b	0	0		Samd9l	0	0		Arpc4	0	0		Col1a2	0	0		Mlec	0	0		Zfp800	0	0		Zfp113	0	0		Tmem53	0	0		Pcolce	0	0		Gtf2i	0	0		Sbno1	0	0
Babam2	0	0		Podxl	0	0		Reck	0	0		Nsd2	0	0		Hnrnpd	0	0		Vps50	0	0		Ttll3	0	0		Casd1	0	0		Pop5	0	0		Arf5	0	0		Cops6	0	0		Rnf220	0	0		Agfg2	0	0		Gm43481	0	0		Kmt5a	0	0
Fosl2	0	0		Plxna4	0	0		Glipr2	0	0		Nelfa	0	0		Hnrnpdl	0	0		Tfpi2	0	0		Jagn1	0	0		Sgce	0	0		Rnf10	0	0		Snd1	0	0		Mcm7	0	0		Eri3	0	0		Tsc22d4	0	0		Gtf2ird1	0	0		Rilpl2	0	0
Ppp1cb	0	0		Chchd3	0	0		Gne	0	0		Gm1673	0	0		Enoph1	0	0		Gng11	0	0		Creld1	0	0		Peg10	0	0		Coq5	0	0		Rbm28	0	0		Ap4m1	0	0		Gm12840	0	0		Ppp1r35	0	0		Clip2	0	0		Snrnp35	0	0
Gm10461	0	0		Exoc4	0	0		Gm12504	0	0		Haus3	0	0		Sec31a	0	0		Bet1	0	0		Emc3	0	0		Ppp1r9a	0	0		Dynll1	0	0		Impdh1	0	0		Cnpy4	0	0		Atp6v0b	0	0		Mepce	0	0		Rfc2	0	0		Rilpl1	0	0
Yes1	0	0		Akr1b3	0	0		Rnf38	0	0		Mxd4	0	0		5430416N02Rik	0	0		Col1a2	0	0		Fancd2	0	0		Gm44250	0	0		Srsf9	0	0		Hilpda	0	0		Lamtor4	0	0		Dph2	0	0		Zcwpw1	0	0		Eif4h	0	0		Tmed2	0	0
Pisd	0	0		Akr1b10	0	0		Melk	0	0		Rnf4	0	0		Lin54	0	0		Casd1	0	0		Brk1	0	0		Pon3	0	0		Gatc	0	0		Calu	0	0		Zfp157	0	0		Ipo13	0	0		Pilra	0	0		Eln	0	0		Ddx55	0	0
Prr14l	0	0		Bpgm	0	0		Zcchc7	0	0		Fam193a	0	0		Cops4	0	0		Sgce	0	0		Vhl	0	0		Pon2	0	0		Triap1	0	0		Ccdc136	0	0		Zfp68	0	0		St3gal3	0	0		Zkscan1	0	0		Mettl27	0	0		Eif2b1	0	0
Depdc5	0	0		Cald1	0	0		Grhpr	0	0		Tnip2	0	0		Coq2	0	0		Peg10	0	0		Irak2	0	0		Asb4	0	0		Cox6a1	0	0		Flnc	0	0		Gm42815	0	0		Kdm4a	0	0		Zscan21	0	0		Cldn3	0	0		Gtf2h3	0	0
Ywhah	0	0		Agbl3	0	0		Zbtb5	0	0		Add1	0	0		Hpse	0	0		Ppp1r9a	0	0		Tatdn2	0	0		Sem1	0	0		Sirt4	0	0		Atp6v1f	0	0		Pdgfa	0	0		Ptprf	0	0		Zfp113	0	0		Abhd11	0	0		Tctn2	0	0
Ctbp1	0	0		Cyren	0	0		Polr1e	0	0		Mfsd10	0	0		Helq	0	0		Gm44250	0	0		Sec13	0	0		Sdhaf3	0	0		Pxn	0	0		Tnpo3	0	0		Sun1	0	0		Hyi	0	0		Cops6	0	0		Stx1a	0	0		Atp6v0a2	0	0
Maea	0	0		Cnot4	0	0		Fbxo10	0	0		Nop14	0	0		Mrps18c	0	0		Pon2	0	0		Slc6a1	0	0		Tac1	0	0		Rplp0	0	0		Ahcyl2	0	0		Get4	0	0		Med8	0	0		Mcm7	0	0		Bud23	0	0		Zfp664	0	0
Uvssa	0	0		Nup205	0	0		Tomm5	0	0		Grk4	0	0		Abraxas1	0	0		Sem1	0	0		Atg7	0	0		Asns	0	0		Gcn1	0	0		Strip2	0	0		Cox19	0	0		Elovl1	0	0		Ap4m1	0	0		Dnajc30	0	0		Rflna	0	0
Fam53a	0	0		1810058I24Rik	0	0		Trmt10b	0	0		Htt	0	0		4930458D05Rik	0	0		Sdhaf3	0	0		Vgll4	0	0		C1galt1	0	0		Rab35	0	0		Nrf1	0	0		3110082I17Rik	0	0		Cdc20	0	0		Cnpy4	0	0		Tbl2	0	0		Ncor2	0	0
Slbp	0	0		Mtpn	0	0		Exosc3	0	0		Lrpap1	0	0		Gpat3	0	0		Asns	0	0		Tamm41	0	0		Mios	0	0		Cit	0	0		Ube2h	0	0		Gpr146	0	0		Ebna1bp2	0	0		Lamtor4	0	0		Bcl7b	0	0		Scarb1	0	0
Tmem129	0	0		Ptn	0	0		Dcaf10	0	0		Acox3	0	0		Cds1	0	0		C1galt1	0	0		Pparg	0	0		Rpa3	0	0		Prkab1	0	0		Zc3hc1	0	0		Zfand2a	0	0		Slc2a1	0	0		Zfp157	0	0		Baz1b	0	0		Ubc	0	0
Tacc3	0	0		Creb3l2	0	0		Slc25a51	0	0		Sh3tc1	0	0		Wdfy3	0	0		Mios	0	0		Tsen2	0	0		Umad1	0	0		Hspb8	0	0		Klhdc10	0	0		Micall2	0	0		Svbp	0	0		Zfp68	0	0		Nsun5	0	0		Dhx37	0	0
Letm1	0	0		Trim24	0	0		Tdrd7	0	0		Afap1	0	0		Arhgap24	0	0		Rpa3	0	0		Mkrn2	0	0		Gm43960	0	0		Suds3	0	0		Tmem209	0	0		Mafk	0	0		AU022252	0	0		Pdgfa	0	0		Pom121	0	0		Bri3bp	0	0
Nsd2	0	0		D630045J12Rik	0	0		Tstd2	0	0		Grpel1	0	0		Ptpn13	0	0		Umad1	0	0		Raf1	0	0		Ndufa4	0	0		Taok3	0	0		Cep41	0	0		Psmg3	0	0		P3h1	0	0		Sun1	0	0		Hip1	0	0		Aacs	0	0
Nelfa	0	0		Zc3hav1l	0	0		Ncbp1	0	0		Tbc1d14	0	0		Slc10a6	0	0		Ica1	0	0		Cand2	0	0		Phf14	0	0		Pebp1	0	0		Mest	0	0		Mad1l1	0	0		Cldn19	0	0		Get4	0	0		Rhbdd2	0	0		Gm17132	0	0
Gm1673	0	0		Zc3hav1	0	0		Xpa	0	0		D5Ertd579e	0	0		Aff1	0	0		Gm43960	0	0		Rpl32	0	0		Tmem106b	0	0		BC051077	0	0		Copg2	0	0		Nudt1	0	0		Ppcs	0	0		Cox19	0	0		Por	0	0		Stx2	0	0
Haus3	0	0		Ttc26	0	0		Anp32b	0	0		Mrfap1	0	0		Hsd17b11	0	0		Ndufa4	0	0		Mbd4	0	0		Tmem168	0	0		Vsig10	0	0		Tsga13	0	0		Snx8	0	0		Scmh1	0	0		3110082I17Rik	0	0		Tmem120a	0	0		Ran	0	0
Mxd4	0	0		Ubn2	0	0		Nans	0	0		Man2b2	0	0		Nudt9	0	0		Phf14	0	0		Plxnd1	0	0		Bmt2	0	0		Wsb2	0	0		Mkln1	0	0		Eif3b	0	0		Ctps	0	0		Gpr146	0	0		Mdh2	0	0		Sfswap	0	0
Rnf4	0	0		Fmc1	0	0		Col15a1	0	0		Evc2	0	0		Sparcl1	0	0		Thsd7a	0	0		Tmcc1	0	0		2610001J05Rik	0	0		Rfc5	0	0		Plxna4	0	0		Chst12	0	0		Cited4	0	0		Zfand2a	0	0		Hspb1	0	0		Mrps17	0	0
Fam193a	0	0		Luc7l2	0	0		Tgfbr1	0	0		Cytl1	0	0		Pkd2	0	0		Tmem106b	0	0		Washc2	0	0		1110019D14Rik	0	0		Gm15728	0	0		Chchd3	0	0		Lfng	0	0		Nfyc	0	0		Ints1	0	0		Ywhag	0	0		Psph	0	0
Tnip2	0	0		Kdm7a	0	0		Alg2	0	0		Msx1	0	0		BC005561	0	0		Tmem168	0	0		March8	0	0		Mdfic	0	0		Fbxo21	0	0		Exoc4	0	0		Ttyh3	0	0		Smap2	0	0		Mafk	0	0		Dtx2	0	0		Cct6a	0	0
Add1	0	0		Slc37a3	0	0		Stx17	0	0		Stx18	0	0		D930016D06Rik	0	0		Bmt2	0	0		Alox5	0	0		Cav1	0	0		Tesc	0	0		Slc35b4	0	0		Iqce	0	0		Zmpste24	0	0		Psmg3	0	0		Polr2j	0	0		Sumf2	0	0
Mfsd10	0	0		Mkrn1	0	0		Erp44	0	0		Nsg1	0	0		Zfp951	0	0		2610001J05Rik	0	0		Zfp422	0	0		Capza2	0	0		Fbxw8	0	0		Akr1b3	0	0		Gna12	0	0		Rlf	0	0		Mad1l1	0	0		Lrwd1	0	0		Phkg1	0	0
Nop14	0	0		Dennd2a	0	0		Invs	0	0		Lyar	0	0		Gbp9	0	0		Foxp2	0	0		Rassf4	0	0		St7	0	0		2410131K14Rik	0	0		Akr1b10	0	0		Foxk1	0	0		Ppt1	0	0		Nudt1	0	0		Prkrip1	0	0		Chchd2	0	0
Grk4	0	0		Adck2	0	0		Tex10	0	0		Tmem128	0	0		Gbp4	0	0		Mdfic	0	0		Zfp637	0	0		Cttnbp2	0	0		Med13l	0	0		Bpgm	0	0		Wipi2	0	0		Cap1	0	0		Snx8	0	0		Cux1	0	0		Zbed5	0	0
Htt	0	0		Ndufb2	0	0		Msantd3	0	0		Wdr1	0	0		Lrrc8b	0	0		Tes	0	0		Hnrnpf	0	0		Gm20186	0	0		Tbx3os1	0	0		Cald1	0	0		Tnrc18	0	0		Trit1	0	0		Eif3b	0	0		Col26a1	0	0		Vkorc1l1	0	0
Rgs12	0	0		Braf	0	0		Tmeff1	0	0		Zfp518b	0	0		Lrrc8c	0	0		Cav2	0	0		Csgalnact2	0	0		Lsm8	0	0		Tbx3	0	0		Agbl3	0	0		Fbxl18	0	0		Ppie	0	0		Chst12	0	0		Ift22	0	0		Gusb	0	0
Dok7	0	0		Mrps33	0	0		Acnat1	0	0		Hs3st1	0	0		Zfp326	0	0		Cav1	0	0		Bms1	0	0		Tspan12	0	0		1700021F13Rik	0	0		Wdr91	0	0		Actb	0	0		Pabpc4	0	0		Ttyh3	0	0		Fis1	0	0		Asl	0	0
Lrpap1	0	0		Agk	0	0		Mrpl50	0	0		Rab28	0	0		Cdc7	0	0		Met	0	0		Ankrd26	0	0		Ing3	0	0		Gm43050	0	0		Cnot4	0	0		Fscn1	0	0		Macf1	0	0		Iqce	0	0		Znhit1	0	0		Crcp	0	0
Acox3	0	0		Ssbp1	0	0		Zfp189	0	0		Bod1l	0	0		Tgfbr3	0	0		Capza2	0	0		Dcp1b	0	0		Cped1	0	0		Tbx5	0	0		Nup205	0	0		Rnf216	0	0		Ndufs5	0	0		Gna12	0	0		Plod3	0	0		Tpst1	0	0
Ablim2	0	0		Gstk1	0	0		Tmem246	0	0		Cpeb2	0	0		Btbd8	0	0		St7	0	0		Adipor2	0	0		Fam3c	0	0		Rbm19	0	0		1810058I24Rik	0	0		Rbak	0	0		Akirin1	0	0		Sdk1	0	0		Ap1s1	0	0		Rabgef1	0	0
Afap1	0	0		Casp2	0	0		Rnf20	0	0		Cc2d2a	0	0		Glmn	0	0		Wnt2	0	0		Fbxl14	0	0		Ndufa5	0	0		Sdsl	0	0		Mtpn	0	0		Zfp12	0	0		Mycbp	0	0		Foxk1	0	0		Serpine1	0	0		Tmem248	0	0
Grpel1	0	0		Zyx	0	0		Smc2	0	0		Fbxl5	0	0		Rpap2	0	0		Cttnbp2	0	0		Erc1	0	0		Lmod2	0	0		Plbd2	0	0		9330158H04Rik	0	0		E130309D02Rik	0	0		Utp11	0	0		Ap5z1	0	0		Trim56	0	0		Sbds	0	0
Tada2b	0	0		Tcaf1	0	0		Nipsnap3b	0	0		Cd38	0	0		Evi5	0	0		Gm20186	0	0		Wnk1	0	0		Wasl	0	0		Tpcn1	0	0		Chrm2	0	0		Zdhhc4	0	0		Fhl3	0	0		Radil	0	0		Gm20768	0	0		Tyw1	0	0
Tbc1d14	0	0		Arhgef5	0	0		Abca1	0	0		Prom1	0	0		Rpl5	0	0		Lsm8	0	0		Ccdc77	0	0		Pot1a	0	0		Rita1	0	0		Ptn	0	0		Kdelr2	0	0		Mtf1	0	0		Wipi2	0	0		Srrt	0	0		Galnt17	0	0
D5Ertd579e	0	0		Tpk1	0	0		AI427809	0	0		Gm42427	0	0		Dipk1a	0	0		Tspan12	0	0		Kdm5a	0	0		Gm42547	0	0		Ddx54	0	0		Creb3l2	0	0		Rac1	0	0		Yrdc	0	0		Tnrc18	0	0		Trip6	0	0		Gm42897	0	0
Bloc1s4	0	0		Cul1	0	0		Fsd1l	0	0		Ldb2	0	0		Mtf2	0	0		Ing3	0	0		Il17ra	0	0		Zfp800	0	0		Ptpn11	0	0		Trim24	0	0		Cyth3	0	0		Cdca8	0	0		Fbxl18	0	0		Ephb4	0	0		Auts2	0	0
Mrfap1	0	0		Ezh2	0	0		Fktn	0	0		Qdpr	0	0		Tmed5	0	0		Cped1	0	0		Atp6v1e1	0	0		Gcc1	0	0		Rpl6	0	0		Zc3hav1l	0	0		Usp42	0	0		9930104L06Rik	0	0		Actb	0	0		Pop7	0	0		Castor2	0	0
Wfs1	0	0		Pdia4	0	0		Tmem38b	0	0		Lap3	0	0		Ccdc18	0	0		Fam3c	0	0		Bcl2l13	0	0		Arf5	0	0		Hectd4	0	0		Zc3hav1	0	0		Eif2ak1	0	0		Gnl2	0	0		Fscn1	0	0		Gigyf1	0	0		Gtf2i	0	0
Evc2	0	0		Rpl35a.ps7	0	0		Zfp462	0	0		Med28	0	0		Dr1	0	0		C130093G08Rik	0	0		Bid	0	0		Snd1	0	0		Trafd1	0	0		Ubn2	0	0		Pms2	0	0		Meaf6	0	0		Rnf216	0	0		Gnb2	0	0		Gtf2ird1	0	0
Stx18	0	0		Zfp398	0	0		Rad23b	0	0		Ncapg	0	0		Pigg	0	0		Ndufa5	0	0		M6pr	0	0		Rbm28	0	0		Naa25	0	0		Fmc1	0	0		Ccz1	0	0		Mrps15	0	0		Olfr718.ps1	0	0		Mospd3	0	0		Clip2	0	0
Lyar	0	0		Zfp212	0	0		Klf4	0	0		Lcorl	0	0		Atp5k	0	0		Wasl	0	0		Apobec1	0	0		Impdh1	0	0		Erp29	0	0		Luc7l2	0	0		Lmtk2	0	0		Stk40	0	0		Rbak	0	0		Pcolce	0	0		Rfc2	0	0
Tmem128	0	0		Zfp746	0	0		Elp1	0	0		Gm42535	0	0		Pcgf3	0	0		Pot1a	0	0		Slc2a3	0	0		Hilpda	0	0		Aldh2	0	0		Hipk2	0	0		Tecpr1	0	0		Thrap3	0	0		Zfp12	0	0		Agfg2	0	0		Eif4h	0	0
Wdr1	0	0		Krba1	0	0		Abitram	0	0		5730480H06Rik	0	0		Gak	0	0		Gm42547	0	0		Foxj2	0	0		Calu	0	0		Acad12	0	0		Kdm7a	0	0		Bri3	0	0		Map7d1	0	0		E130309D02Rik	0	0		Nyap1	0	0		Eln	0	0
Zfp518b	0	0		Zfp467	0	0		Ctnnal1	0	0		Adgra3	0	0		Tmem175	0	0		Gm42549	0	0		C3ar1	0	0		Ccdc136	0	0		Acad10	0	0		Slc37a3	0	0		Trrap	0	0		Trappc3	0	0		Zdhhc4	0	0		Tsc22d4	0	0		Mettl27	0	0
Rab28	0	0		Gimap8	0	0		Tmem245	0	0		Sod3	0	0		Idua	0	0		Zfp800	0	0		Necap1	0	0		Flnc	0	0		Brap	0	0		Mkrn1	0	0		Smurf1	0	0		Adprhl2	0	0		Kdelr2	0	0		Ppp1r35	0	0		Cldn3	0	0
Bod1l	0	0		Gimap9	0	0		Pakap.2	0	0		Sepsecs	0	0		Fgfrl1	0	0		Gcc1	0	0		Clec4a1	0	0		Atp6v1f	0	0		Atxn2	0	0		Adck2	0	0		Arpc1a	0	0		Ago3	0	0		Rac1	0	0		Mepce	0	0		Abhd11	0	0
Cpeb2	0	0		Gimap4	0	0		Txn1	0	0		Pi4k2b	0	0		Crlf2	0	0		Arf5	0	0		Clec4a2	0	0		Kcp	0	0		4933437G19Rik	0	0		Ndufb2	0	0		Arpc1b	0	0		Ago1	0	0		Cyth3	0	0		Zcwpw1	0	0		Abhd11os	0	0
Cc2d2a	0	0		Gimap6	0	0		Svep1	0	0		Zcchc4	0	0		Zfp932	0	0		Snd1	0	0		Clec4n	0	0		Tnpo3	0	0		Pheta1	0	0		Braf	0	0		Bud31	0	0		Clspn	0	0		Usp42	0	0		Zkscan1	0	0		Stx1a	0	0
Fbxl5	0	0		Gimap1	0	0		Lpar1	0	0		Anapc4	0	0		Zfp605	0	0		Rbm28	0	0		Clec4d	0	0		Smo	0	0		Cux2	0	0		Mrps33	0	0		Ptcd1	0	0		Psmb2	0	0		D130017N08Rik	0	0		Zscan21	0	0		Bud23	0	0
Gm42427	0	0		Gimap5	0	0		Ecpas	0	0		Tbc1d19	0	0		Chfr	0	0		Prrt4	0	0		Clec4e	0	0		Ahcyl2	0	0		Myl2	0	0		Agk	0	0		Cpsf4	0	0		Ncdn	0	0		Eif2ak1	0	0		Zfp113	0	0		Dnajc30	0	0
Tapt1	0	0		Tmem176b	0	0		Ptgr1	0	0		Stim2	0	0		Golga3	0	0		Impdh1	0	0		Vmn2r25	0	0		Nrf1	0	0		Ppp1cc	0	0		Ssbp1	0	0		Atp5j2	0	0		AU040320	0	0		Ccz1	0	0		Cops6	0	0		Tbl2	0	0
Gm42519	0	0		Tmem176a	0	0		Dnajc25	0	0		Gm43778	0	0		Pgam5	0	0		Hilpda	0	0		Pex5	0	0		Ube2h	0	0		Tctn1	0	0		Gstk1	0	0		Zfp655	0	0		Zmym4	0	0		Lmtk2	0	0		Mcm7	0	0		Bcl7b	0	0
Qdpr	0	0		Malsu1	0	0		Gng10	0	0		Gm42639	0	0		Pxmp2	0	0		Calu	0	0		Lpcat3	0	0		Zc3hc1	0	0		Pptc7	0	0		Casp2	0	0		Gm42636	0	0		Sfpq	0	0		Tecpr1	0	0		Ap4m1	0	0		Baz1b	0	0
Lap3	0	0		Igf2bp3	0	0		Ugcg	0	0		Rell1	0	0		Pole	0	0		Ccdc136	0	0		Emg1	0	0		Klhdc10	0	0		Rad9b	0	0		Zyx	0	0		Rnf6	0	0		Gm12940	0	0		Bri3	0	0		Taf6	0	0		Nsun5	0	0
Med28	0	0		Tra2a	0	0		Ptbp3	0	0		5830416I19Rik	0	0		Fbrsl1	0	0		Flnc	0	0		Phb2	0	0		Tmem209	0	0		Vps29	0	0		Tcaf1	0	0		Cdk8	0	0		Zmym1	0	0		Baiap2l1	0	0		Cnpy4	0	0		Pom121	0	0
Ncapg	0	0		Ccdc126	0	0		Hsdl2	0	0		Pgm2	0	0		Noc4l	0	0		Atp6v1f	0	0		Ptpn6	0	0		Cpa1	0	0		Fam216a	0	0		Tpk1	0	0		Usp12	0	0		Tmem35b	0	0		Gm15708	0	0		Lamtor4	0	0		Hip1	0	0
Lcorl	0	0		Osbpl3	0	0		E130308A19Rik	0	0		Tbc1d1	0	0		Ddx51	0	0		Tnpo3	0	0		Grcc10	0	0		Cep41	0	0		Gpn3	0	0		Cul1	0	0		Rpl21	0	0		Smim12	0	0		Trrap	0	0		Zfp157	0	0		Rhbdd2	0	0
Slit2	0	0		Cycs	0	0		Inip	0	0		Gm42566	0	0		Gm42595	0	0		Smo	0	0		Atn1	0	0		Mest	0	0		Gm42830	0	0		Ezh2	0	0		Gtf3a	0	0		Csmd2	0	0		Smurf1	0	0		Zfp68	0	0		Por	0	0
5730480H06Rik	0	0		Hnrnpa2b1	0	0		Snx30	0	0		Klf3	0	0		Ep400	0	0		Gm13717	0	0		Spsb2	0	0		Copg2	0	0		Arpc3	0	0		Pdia4	0	0		Mtif3	0	0		Phc2	0	0		Arpc1a	0	0		A430033K04Rik	0	0		Tmem120a	0	0
Gm42772	0	0		Cbx3	0	0		Zfp37	0	0		Fam114a1	0	0		Pus1	0	0		Ahcyl2	0	0		Tpi1	0	0		Tsga13	0	0		Gm42829	0	0		Zfp398	0	0		Lnx2	0	0		Ak2	0	0		Arpc1b	0	0		Pdgfa	0	0		Mdh2	0	0
Adgra3	0	0		Snx10	0	0		Slc31a2	0	0		Klhl5	0	0		Ulk1	0	0		Nrf1	0	0		Usp5	0	0		Mkln1	0	0		Anapc7	0	0		Zfp212	0	0		Polr1d	0	0		Rnf19b	0	0		Pdap1	0	0		Prkar1b	0	0		Hspb1	0	0
Ppargc1a	0	0		Skap2	0	0		Fkbp15	0	0		Wdr19	0	0		Hscb	0	0		Ube2h	0	0		Cdca3	0	0		Plxna4	0	0		Atp2a2	0	0		Krba1	0	0		Gm43461	0	0		Fndc5	0	0		Bud31	0	0		Sun1	0	0		Ywhag	0	0
Gm42614	0	0		Hotairm1	0	0		Slc31a1	0	0		Rfc1	0	0		Chek2	0	0		1700095J07Rik	0	0		P3h3	0	0		Chchd3	0	0		Gm43359	0	0		Zfp467	0	0		Pan3	0	0		S100pbp	0	0		Cpsf4	0	0		Get4	0	0		Dtx2	0	0
Dhx15	0	0		Gm27477	0	0		Cdc26	0	0		Rpl9	0	0		Ttc28	0	0		Zc3hc1	0	0		Ptms	0	0		Exoc4	0	0		Gm43361	0	0		Atp6v0e2	0	0		Flt1	0	0		Yars	0	0		Atp5j2	0	0		Cox19	0	0		Polr2j	0	0
9230114K14Rik	0	0		Gm15050	0	0		Prpf4	0	0		Lias	0	0		Pitpnb	0	0		Klhdc10	0	0		Mlf2	0	0		Slc35b4	0	0		Ift81	0	0		Rarres2	0	0		Pomp	0	0		Rbbp4	0	0		Zkscan14	0	0		3110082I17Rik	0	0		Lrwd1	0	0
Lgi2	0	0		Hoxaas3	0	0		Wdr31	0	0		Ugdh	0	0		Mn1	0	0		Tmem209	0	0		Cops7a	0	0		Akr1b3	0	0		P2rx4	0	0		Gm5111	0	0		Slc46a3	0	0		Zbtb8os	0	0		Zfp655	0	0		Gpr146	0	0		Prkrip1	0	0
Sepsecs	0	0		Hoxa5	0	0		Alad	0	0		Smim14	0	0		Tpst2	0	0		Cpa1	0	0		Zfp384	0	0		Akr1b8	0	0		Gm43684	0	0		Repin1	0	0		Mtus2	0	0		Bsdc1	0	0		Gm42636	0	0		Zfand2a	0	0		Cux1	0	0
Zcchc4	0	0		Hibadh	0	0		Pole3	0	0		Ube2k	0	0		Tfip11	0	0		Cep41	0	0		Ing4	0	0		Akr1b10	0	0		Anapc5	0	0		Tmem176b	0	0		Slc7a1	0	0		Hdac1	0	0		Rnf6	0	0		Ints1	0	0		Ift22	0	0
Anapc4	0	0		Tax1bp1	0	0		Rgs3	0	0		Pds5a	0	0		Hps4	0	0		Mest	0	0		Acrbp	0	0		Bpgm	0	0		Rnf34	0	0		Tmem176a	0	0		Ubl3	0	0		Eif3i	0	0		Cdk8	0	0		Mafk	0	0		Fis1	0	0
Smim20	0	0		Jazf1	0	0		Col27a1	0	0		N4bp2	0	0		2900026A02Rik	0	0		Copg2	0	0		Chd4	0	0		Cald1	0	0		Kdm2b	0	0		Malsu1	0	0		Katnal1	0	0		Tmem234	0	0		Usp12	0	0		Psmg3	0	0		Znhit1	0	0
Rbpj	0	0		Creb5	0	0		Akna	0	0		Rbm47	0	0		Ficd	0	0		Tsga13	0	0		Nop2	0	0		Agbl3	0	0		Orai1	0	0		Igf2bp3	0	0		Hmgb1	0	0		Ccdc28b	0	0		Rpl21	0	0		Mad1l1	0	0		Plod3	0	0
Tbc1d19	0	0		Tril	0	0		Tnc	0	0		Apbb2	0	0		Sart3	0	0		Mkln1	0	0		Iffo1	0	0		Cyren	0	0		Gm43412	0	0		Tra2a	0	0		Uspl1	0	0		Txlna	0	0		Gtf3a	0	0		Nudt1	0	0		Ap1s1	0	0
Stim2	0	0		Chn2	0	0		Pappa	0	0		C530043K16Rik	0	0		Iscu	0	0		Podxl	0	0		Gapdh	0	0		Wdr91	0	0		Setd1b	0	0		Fam221a	0	0		Hsph1	0	0		Kpna6	0	0		Lnx2	0	0		Snx8	0	0		Serpine1	0	0
Gm43778	0	0		Prr15	0	0		Trim32	0	0		Uchl1	0	0		Tmem119	0	0		Plxna4	0	0		Ncapd2	0	0		Cnot4	0	0		Psmd9	0	0		Mpp6	0	0		B3glct	0	0		E330017L17Rik	0	0		Polr1d	0	0		Eif3b	0	0		Trim56	0	0
4932441J04Rik	0	0		Wipf3	0	0		Tlr4	0	0		Tmem33	0	0		Coro1c	0	0		Chchd3	0	0		Mrpl51	0	0		Nup205	0	0		Wdr66	0	0		Osbpl3	0	0		Fry	0	0		Pef1	0	0		Gm43461	0	0		Chst12	0	0		Gm20768	0	0
Pcdh7	0	0		Scrn1	0	0		Gm11225	0	0		Slc30a9	0	0		Gm43336	0	0		Exoc4	0	0		Gm44487	0	0		1810058I24Rik	0	0		Gm15860	0	0		Cycs	0	0		Brca2	0	0		Tinagl1	0	0		Pan3	0	0		Ttyh3	0	0		Trip6	0	0
Gm42639	0	0		Fkbp14	0	0		Cdk5rap2	0	0		Atp8a1	0	0		Ssh1	0	0		Akr1b8	0	0		Tapbpl	0	0		Mtpn	0	0		Bcl7a	0	0		Hnrnpa2b1	0	0		N4bp2l1	0	0		Zcchc17	0	0		Flt1	0	0		Iqce	0	0		Ephb4	0	0
Rell1	0	0		Plekha8	0	0		Megf9	0	0		Gm43027	0	0		Usp30	0	0		Akr1b10	0	0		Ltbr	0	0		Ptn	0	0		Mlxip	0	0		Cbx3	0	0		N4bp2l2	0	0		Snrnp40	0	0		Pomp	0	0		Brat1	0	0		Pop7	0	0
5830416I19Rik	0	0		Mturn	0	0		Kdm4c	0	0		Guf1	0	0		Ung	0	0		Bpgm	0	0		Tnfrsf1a	0	0		Creb3l2	0	0		Diablo	0	0		Snx10	0	0		Pds5b	0	0		Pum1	0	0		Slc7a1	0	0		Gna12	0	0		Gigyf1	0	0
Tbc1d1	0	0		Znrf2	0	0		Dmac1	0	0		Gnpda2	0	0		Kctd10	0	0		Cald1	0	0		Cd9	0	0		Trim24	0	0		Vps33a	0	0		Hibadh	0	0		Stard13	0	0		Mecr	0	0		Ubl3	0	0		Sdk1	0	0		Gnb2	0	0
Fam114a1	0	0		Nod1	0	0		Ptprd	0	0		Gabra2	0	0		Ube3b	0	0		Tmem140	0	0		Ndufa9	0	0		Svopl	0	0		Clip1	0	0		Tax1bp1	0	0		Rfc3	0	0		Srsf4	0	0		Katnal1	0	0		Foxk1	0	0		Mospd3	0	0
Klhl5	0	0		Gars	0	0		Gm42303	0	0		Commd8	0	0		Mmab	0	0		Cyren	0	0		Rad51ap1	0	0		D630045J12Rik	0	0		Zcchc8	0	0		Jazf1	0	0		Gm42959	0	0		Epb41	0	0		Hmgb1	0	0		Ap5z1	0	0		Pcolce	0	0
Wdr19	0	0		Mindy4	0	0		Lurap1l	0	0		Atp10d	0	0		Mvk	0	0		Cnot4	0	0		D6Wsu163e	0	0		Zc3hav1l	0	0		Rsrc2	0	0		Creb5	0	0		Gm20559	0	0		Ythdf2	0	0		Uspl1	0	0		Wipi2	0	0		Agfg2	0	0
Rfc1	0	0		Aqp1	0	0		Mpdz	0	0		Corin	0	0		Trpv4	0	0		Nup205	0	0		Ccnd2	0	0		Zc3hav1	0	0		Kntc1	0	0		Prr15	0	0		Samd9l	0	0		Gmeb1	0	0		Hsph1	0	0		Tnrc18	0	0		Tsc22d4	0	0
Rpl9	0	0		Pde1c	0	0		Nfib	0	0		Nfxl1	0	0		Gltp	0	0		1810058I24Rik	0	0		Tulp3	0	0		Ubn2	0	0		Denr	0	0		Wipf3	0	0		Vps50	0	0		Snhg12	0	0		B3glct	0	0		Fbxl18	0	0		Ppp1r35	0	0
Lias	0	0		Lsm5	0	0		Zdhhc21	0	0		Nipal1	0	0		Tchp	0	0		Mtpn	0	0		Foxm1	0	0		Fmc1	0	0		Vps37b	0	0		Fkbp14	0	0		Tfpi2	0	0		Trnau1ap	0	0		Fry	0	0		Actb	0	0		Mepce	0	0
Ugdh	0	0		Avl9	0	0		Frem1	0	0		Tec	0	0		Git2	0	0		Ptn	0	0		Fkbp4	0	0		Luc7l2	0	0		Ogfod2	0	0		Plekha8	0	0		Gng11	0	0		Rcc1	0	0		Brca2	0	0		Fscn1	0	0		Zcwpw1	0	0
Smim14	0	0		Kbtbd2	0	0		Snapc3	0	0		Slain2	0	0		Ankrd13a	0	0		Creb3l2	0	0		Clec2d	0	0		Hipk2	0	0		Arl6ip4	0	0		Znrf2	0	0		Bet1	0	0		Snhg3	0	0		Gm43597	0	0		Rnf216	0	0		Zkscan1	0	0
Ube2k	0	0		Fkbp9	0	0		Psip1	0	0		Fryl	0	0		1500011B03Rik	0	0		Trim24	0	0		2310001H17Rik	0	0		Parp12	0	0		Pitpnm2	0	0		Ggct	0	0		Col1a2	0	0		Phactr4	0	0		N4bp2l2	0	0		Rbak	0	0		Zscan21	0	0
Pds5a	0	0		Nt5c3	0	0		Ccdc171	0	0		Ociad1	0	0		Oasl2	0	0		Zc3hav1l	0	0		Clec12a	0	0		Kdm7a	0	0		Mphosph9	0	0		Gars	0	0		Casd1	0	0		Med18	0	0		Pds5b	0	0		Zfp12	0	0		Cops6	0	0
N4bp2	0	0		Vmn1r6	0	0		Cntln	0	0		Ociad2	0	0		2210016L21Rik	0	0		Zc3hav1	0	0		Clec7a	0	0		Slc37a3	0	0		2810006K23Rik	0	0		Crhr2	0	0		Sgce	0	0		Sesn2	0	0		Rfc3	0	0		Zfp316	0	0		Mcm7	0	0
Rbm47	0	0		Vmn1r13	0	0		Rraga	0	0		Dcun1d4	0	0		Sppl3	0	0		Ttc26	0	0		Olr1	0	0		Mkrn1	0	0		Cdk2ap1	0	0		Pde1c	0	0		Peg10	0	0		Atpif1	0	0		Gm42959	0	0		E130309D02Rik	0	0		Ap4m1	0	0
C530043K16Rik	0	0		Ppm1k	0	0		Haus6	0	0		Usp46	0	0		Rpl37rt	0	0		Ubn2	0	0		Gabarapl1	0	0		Dennd2a	0	0		Sbno1	0	0		Lsm5	0	0		Ppp1r9a	0	0		Dnajc8	0	0		Gm20559	0	0		Zdhhc4	0	0		Cnpy4	0	0
Uchl1	0	0		Herc6	0	0		Plin2	0	0		Dancr	0	0		Acads	0	0		Fmc1	0	0		Magohb	0	0		Ndufb2	0	0		Kmt5a	0	0		Kbtbd2	0	0		Gm44250	0	0		Eya3	0	0		Samd9l	0	0		Kdelr2	0	0		Lamtor4	0	0
Limch1	0	0		Pyurf	0	0		Dennd4c	0	0		Rasl11b	0	0		Unc119b	0	0		Luc7l2	0	0		Ybx3	0	0		Braf	0	0		Rilpl2	0	0		Fkbp9	0	0		Pon2	0	0		Rpa2	0	0		Vps50	0	0		Rac1	0	0		Zfp157	0	0
Tmem33	0	0		Vopp1	0	0		Rps6	0	0		Scfd2	0	0		Mlec	0	0		Hipk2	0	0		Smim10l1	0	0		Mrps33	0	0		Snrnp35	0	0		Nt5c3	0	0		Asb4	0	0		Ppp1r8	0	0		Tfpi2	0	0		Usp42	0	0		Zfp68	0	0
Slc30a9	0	0		Abcg2	0	0		Acer2	0	0		Fip1l1	0	0		Pop5	0	0		Tbxas1	0	0		Etv6	0	0		Agk	0	0		Tmed2	0	0		Vmn1r13	0	0		Pdk4	0	0		Stx12	0	0		Gng11	0	0		Eif2ak1	0	0		Pdgfa	0	0
Bend4	0	0		Herc3	0	0		Slc24a2	0	0		Chic2	0	0		Rnf10	0	0		Kdm7a	0	0		Gm43984	0	0		Ssbp1	0	0		Ddx55	0	0		Ppm1k	0	0		Slc25a13	0	0		Fam76a	0	0		Bet1	0	0		Pms2	0	0		Sun1	0	0
Atp8a1	0	0		Tigd2	0	0		Mllt3	0	0		Kit	0	0		Coq5	0	0		Mkrn1	0	0		Lrp6	0	0		Gstk1	0	0		Eif2b1	0	0		Herc6	0	0		Sem1	0	0		Ahdc1	0	0		Col1a2	0	0		Ccz1	0	0		Get4	0	0
Gm43027	0	0		Gprin3	0	0		Hacd4	0	0		Gm43101	0	0		Dynll1	0	0		Dennd2a	0	0		Borcs5	0	0		Casp2	0	0		Gtf2h3	0	0		Pyurf	0	0		Sdhaf3	0	0		Wasf2	0	0		Casd1	0	0		Lmtk2	0	0		Cox19	0	0
Yipf7	0	0		Smarcad1	0	0		Plaa	0	0		Kdr	0	0		Srsf9	0	0		Adck2	0	0		Dusp16	0	0		Zyx	0	0		Tctn2	0	0		Lancl2	0	0		Asns	0	0		Tmem222	0	0		Sgce	0	0		Tecpr1	0	0		3110082I17Rik	0	0
Guf1	0	0		Prdm5	0	0		Ift74	0	0		Srd5a3	0	0		Gatc	0	0		Ndufb2	0	0		Crebl2	0	0		Tcaf2	0	0		Atp6v0a2	0	0		Vopp1	0	0		C1galt1	0	0		Wdtc1	0	0		Peg10	0	0		Bri3	0	0		Gpr146	0	0
Gnpda2	0	0		Mad2l1	0	0		Tek	0	0		Exoc1	0	0		Triap1	0	0		Braf	0	0		Cdkn1b	0	0		Tcaf1	0	0		Zfp664	0	0		Abcg2	0	0		Mios	0	0		Slc9a1	0	0		Ppp1r9a	0	0		Baiap2l1	0	0		Zfand2a	0	0
Gabra2	0	0		Gng12	0	0		Mysm1	0	0		Cep135	0	0		Cox6a1	0	0		Mrps33	0	0		Lockd	0	0		Cul1	0	0		Ncor2	0	0		Herc3	0	0		Rpa3	0	0		Nudc	0	0		Gm44250	0	0		Trrap	0	0		Ints1	0	0
Commd8	0	0		Gadd45a	0	0		Jun	0	0		Ppat	0	0		Sirt4	0	0		Agk	0	0		Apold1	0	0		Ezh2	0	0		Scarb1	0	0		Fam13a	0	0		Umad1	0	0		Nr0b2	0	0		Pon3	0	0		Smurf1	0	0		Mafk	0	0
Atp10d	0	0		E230016M11Rik	0	0		Cyp2j6	0	0		Paics	0	0		Pxn	0	0		E330009J07Rik	0	0		Ddx47	0	0		Pdia4	0	0		Ubc	0	0		Tigd2	0	0		Ica1	0	0		Gpn2	0	0		Asb4	0	0		Arpc1a	0	0		Psmg3	0	0
Corin	0	0		A430010J10Rik	0	0		Nfia	0	0		Srp72	0	0		Rplp0	0	0		Ssbp1	0	0		Hebp1	0	0		Zfp398	0	0		Dhx37	0	0		Gprin3	0	0		Gm43960	0	0		Pigv	0	0		Pdk4	0	0		Arpc1b	0	0		Mad1l1	0	0
Nfxl1	0	0		Serbp1	0	0		Kank4	0	0		Hopx	0	0		Gcn1	0	0		Gstk1	0	0		Emp1	0	0		Zfp282	0	0		Bri3bp	0	0		Snca	0	0		Ndufa4	0	0		Arid1a	0	0		Dync1i1	0	0		Pdap1	0	0		Nudt1	0	0
Tec	0	0		Rpia	0	0		Usp1	0	0		Rest	0	0		Rab35	0	0		Casp2	0	0		Atf7ip	0	0		Zfp212	0	0		Aacs	0	0		Smarcad1	0	0		Phf14	0	0		Dhdds	0	0		Slc25a13	0	0		Bud31	0	0		Eif3b	0	0
Slain2	0	0		Eif2ak3	0	0		Dock7	0	0		Noa1	0	0		Bicdl1	0	0		Zyx	0	0		Plbd1	0	0		Zfp777	0	0		Tmem132c	0	0		Prdm5	0	0		Thsd7a	0	0		Sh3bgrl3	0	0		Sem1	0	0		Ptcd1	0	0		Chst12	0	0
Fryl	0	0		Krcc1	0	0		Atg4c	0	0		Polr2b	0	0		Cit	0	0		Tcaf1	0	0		H2afj	0	0		Zfp746	0	0		Slc15a4	0	0		Mad2l1	0	0		Tmem106b	0	0		Cep85	0	0		Sdhaf3	0	0		Cpsf4	0	0		Ttyh3	0	0
Ociad1	0	0		Rmnd5a	0	0		Alg6	0	0		Epha5	0	0		Prkab1	0	0		Arhgef5	0	0		Wbp11	0	0		Krba1	0	0		Gm17132	0	0		Gng12	0	0		Tmem168	0	0		Pdik1l	0	0		Asns	0	0		Atp5j2	0	0		Iqce	0	0
Ociad2	0	0		Rnf103	0	0		Itgb3bp	0	0		Cenpc1	0	0		Hspb8	0	0		Tpk1	0	0		BC049715	0	0		Zfp467	0	0		Fzd10os	0	0		E230016M11Rik	0	0		Bmt2	0	0		Trim63	0	0		C1galt1	0	0		Zkscan14	0	0		Gna12	0	0
Dcun1d4	0	0		Chmp3	0	0		Efcab7	0	0		Stap1	0	0		Srrm4	0	0		Cul1	0	0		Mgp	0	0		Zfp862.ps	0	0		Rimbp2	0	0		A430010J10Rik	0	0		2610001J05Rik	0	0		Pafah2	0	0		Mios	0	0		Zkscan5	0	0		Sdk1	0	0
Sgcb	0	0		Kdm3a	0	0		Pgm1	0	0		Uba6	0	0		Suds3	0	0		Ezh2	0	0		Arhgdib	0	0		Atp6v0e2	0	0		Ran	0	0		Serbp1	0	0		Mdfic	0	0		Stmn1	0	0		Rpa3	0	0		Zfp655	0	0		Foxk1	0	0
Usp46	0	0		Mrpl35	0	0		Ror1	0	0		Ythdc1	0	0		Taok3	0	0		Rny3	0	0		Ptpro	0	0		Rarres2	0	0		Sfswap	0	0		Rpia	0	0		Tes	0	0		Paqr7	0	0		Ica1	0	0		Gm42636	0	0		Wipi2	0	0
Dancr	0	0		Immt	0	0		Ccdc50.ps	0	0		Utp3	0	0		Pebp1	0	0		Pdia4	0	0		Eps8	0	0		Repin1	0	0		Zfp11	0	0		Smyd1	0	0		Cav2	0	0		Selenon	0	0		Gm43960	0	0		Rnf6	0	0		Tnrc18	0	0
Rasl11b	0	0		Ptcd3	0	0		Cachd1	0	0		Rufy3	0	0		BC051077	0	0		Zfp398	0	0		Strap	0	0		Gimap9	0	0		Mrps17	0	0		Krcc1	0	0		Cav1	0	0		Ldlrap1	0	0		Ndufa4	0	0		Cdk8	0	0		Fbxl18	0	0
Scfd2	0	0		Polr1a	0	0		Raver2	0	0		Grsf1	0	0		Vsig10	0	0		Zfp282	0	0		Dera	0	0		Gimap6	0	0		Nipsnap2	0	0		Rmnd5a	0	0		Capza2	0	0		Maco1	0	0		Phf14	0	0		Usp12	0	0		Actb	0	0
Fip1l1	0	0		St3gal5	0	0		Jak1	0	0		Mob1b	0	0		Wsb2	0	0		Zfp212	0	0		Mgst1	0	0		Tmem176b	0	0		Psph	0	0		Rnf103	0	0		St7	0	0		Rhd	0	0		Thsd7a	0	0		Rasl11a	0	0		Fscn1	0	0
Kdr	0	0		Atoh8	0	0		E130102H24Rik	0	0		Dck	0	0		Rfc5	0	0		Zfp956	0	0		Aebp2	0	0		Tmem176a	0	0		Cct6a	0	0		Chmp3	0	0		Cttnbp2	0	0		Tmem50a	0	0		Tmem106b	0	0		Gtf3a	0	0		Rnf216	0	0
Srd5a3	0	0		Usp39	0	0		Leprot	0	0		Cox18	0	0		Gm15728	0	0		Zfp777	0	0		Pde3a	0	0		Malsu1	0	0		Sumf2	0	0		Kdm3a	0	0		Lsm8	0	0		Rsrp1	0	0		Tmem168	0	0		Mtif3	0	0		Rbak	0	0
Tmem165	0	0		Gm45051	0	0		Lepr	0	0		Ankrd17	0	0		Fbxo21	0	0		Zfp746	0	0		Golt1b	0	0		Igf2bp3	0	0		Phkg1	0	0		Reep1	0	0		Tspan12	0	0		Syf2	0	0		Bmt2	0	0		Lnx2	0	0		E130309D02Rik	0	0
Clock	0	0		0610030E20Rik	0	0		Gm12792	0	0		Pf4	0	0		Tesc	0	0		Zfp467	0	0		Ldhb	0	0		Tra2a	0	0		Chchd2	0	0		Mrpl35	0	0		Ing3	0	0		Srrm1	0	0		2610001J05Rik	0	0		Polr1d	0	0		Zdhhc4	0	0
Exoc1	0	0		Tmem150a	0	0		Slc35d1	0	0		Cxcl1	0	0		Fbxw8	0	0		Atp6v0e2	0	0		Cmas	0	0		Gm43980	0	0		Nupr1l	0	0		Immt	0	0		Cped1	0	0		Nipal3	0	0		Foxp2	0	0		Gm43461	0	0		Kdelr2	0	0
Cep135	0	0		Rnf181	0	0		Plpp3	0	0		Cxcl2	0	0		2410131K14Rik	0	0		Repin1	0	0		C2cd5	0	0		Ccdc126	0	0		Vkorc1l1	0	0		Ptcd3	0	0		Fam3c	0	0		Grhl3	0	0		Mdfic	0	0		Pan3	0	0		Rac1	0	0
C530008M17Rik	0	0		Vamp5	0	0		Usp24	0	0		Mthfd2l	0	0		Med13l	0	0		Zfp775	0	0		Etnk1	0	0		Fam221a	0	0		Gm43482	0	0		Polr1a	0	0		Ndufa5	0	0		Srsf10	0	0		Tes	0	0		Flt1	0	0		Cyth3	0	0
Aasdh	0	0		Vamp8	0	0		Dhcr24	0	0		Parm1	0	0		Tbx3os1	0	0		Gimap8	0	0		Lrmp	0	0		Mpp6	0	0		Gusb	0	0		St3gal5	0	0		Wasl	0	0		Pnrc2	0	0		Cav2	0	0		Pomp	0	0		Usp42	0	0
Ppat	0	0		Ggcx	0	0		Ttc4	0	0		Rchy1	0	0		Tbx5	0	0		Gimap9	0	0		Etfrf1	0	0		Gsdme	0	0		Asl	0	0		Usp39	0	0		Pot1a	0	0		Hmgcl	0	0		Cav1	0	0		Mtus2	0	0		Eif2ak1	0	0
2310040G07Rik	0	0		Mat2a	0	0		Mrpl37	0	0		G3bp2	0	0		Rbm19	0	0		Gimap4	0	0		Kras	0	0		Osbpl3	0	0		Crcp	0	0		0610030E20Rik	0	0		Gm42547	0	0		Lypla2	0	0		Met	0	0		Slc7a1	0	0		Pms2	0	0
Paics	0	0		Capg	0	0		Tceanc2	0	0		Uso1	0	0		Plbd2	0	0		Gimap6	0	0		Gm44164	0	0		Cycs	0	0		Tpst1	0	0		Tmem150a	0	0		Zfp800	0	0		Pithd1	0	0		Capza2	0	0		Ubl3	0	0		Ccz1	0	0
Srp72	0	0		Elmod3	0	0		Tmem59	0	0		Sdad1	0	0		Tpcn1	0	0		Gimap1	0	0		Rassf8	0	0		Hnrnpa2b1	0	0		Kctd7	0	0		Rnf181	0	0		Gcc1	0	0		Eloa	0	0		St7	0	0		Katnal1	0	0		Lmtk2	0	0
Hopx	0	0		Retsat	0	0		Lrrc42	0	0		Cxcl10	0	0		Rita1	0	0		Gimap5	0	0		Bhlhe41	0	0		Cbx3	0	0		Rabgef1	0	0		Vamp5	0	0		Arf5	0	0		Id3	0	0		Wnt2	0	0		Hmgb1	0	0		Tecpr1	0	0
Rest	0	0		Gm45053	0	0		Hspb11	0	0		Nup54	0	0		Ddx54	0	0		Gm44226	0	0		Itpr2	0	0		Snx10	0	0		Tmem248	0	0		Vamp8	0	0		Snd1	0	0		Tcea3	0	0		Cttnbp2	0	0		Gm42788	0	0		2900089D17Rik	0	0
Noa1	0	0		Tgoln1	0	0		Ndc1	0	0		Scarb2	0	0		Ptpn11	0	0		4833403J16Rik	0	0		Ints13	0	0		Skap2	0	0		Sbds	0	0		Ggcx	0	0		Rbm28	0	0		Zfp46	0	0		Gm20186	0	0		Uspl1	0	0		Bri3	0	0
Polr2b	0	0		Tcf7l1	0	0		Magoh	0	0		Shroom3	0	0		Rpl6	0	0		Tmem176b	0	0		Fgfr1op2	0	0		Hibadh	0	0		Tyw1	0	0		Mat2a	0	0		Impdh1	0	0		Luzp1	0	0		Lsm8	0	0		Medag	0	0		Baiap2l1	0	0
Tecrl	0	0		Gm38320	0	0		Czib	0	0		Sept11	0	0		Hectd4	0	0		Tmem176a	0	0		Tm7sf3	0	0		Tax1bp1	0	0		Caln1	0	0		Capg	0	0		Hilpda	0	0		Kdm1a	0	0		Tspan12	0	0		Hsph1	0	0		Gm15708	0	0
Gm15626	0	0		Kcmf1	0	0		Cpt2	0	0		Ccni	0	0		Trafd1	0	0		Malsu1	0	0		Med21	0	0		Jazf1	0	0		Galnt17	0	0		Elmod3	0	0		Calu	0	0		Cdc42	0	0		Ing3	0	0		B3glct	0	0		Trrap	0	0
Cenpc1	0	0		Tmsb10	0	0		Scp2	0	0		Ccng2	0	0		Naa25	0	0		Igf2bp3	0	0		Stk38l	0	0		Creb5	0	0		Gm42897	0	0		Retsat	0	0		Flnc	0	0		Hspg2	0	0		Wnt16	0	0		Fry	0	0		Smurf1	0	0
Stap1	0	0		Suclg1	0	0		Echdc2	0	0		Cnot6l	0	0		Erp29	0	0		Tra2a	0	0		Ppfibp1	0	0		Gm44080	0	0		Auts2	0	0		Tgoln1	0	0		Atp6v1f	0	0		Usp48	0	0		Fam3c	0	0		Brca2	0	0		Arpc1a	0	0
Uba6	0	0		Gm44231	0	0		Zyg11b	0	0		Mrpl1	0	0		Aldh2	0	0		Gm43980	0	0		Mrps35	0	0		Tril	0	0		Castor2	0	0		Tcf7l1	0	0		Tnpo3	0	0		Rap1gap	0	0		Cadps2	0	0		N4bp2l1	0	0		Arpc1b	0	0
Ythdc1	0	0		1700097M23Rik	0	0		Gpx7	0	0		Anxa3	0	0		Acad12	0	0		Ccdc126	0	0		Ccdc91	0	0		Scrn1	0	0		Rcc1l	0	0		Kcmf1	0	0		Tspan33	0	0		Ece1	0	0		Ndufa5	0	0		N4bp2l2	0	0		Pdap1	0	0
Utp3	0	0		Mrpl19	0	0		Tut4	0	0		Gm33370	0	0		Brap	0	0		Fam221a	0	0		Ergic2	0	0		Fkbp14	0	0		Gtf2ird2	0	0		Tmsb10	0	0		Smo	0	0		Eif4g3	0	0		Wasl	0	0		Pds5b	0	0		Bud31	0	0
Rufy3	0	0		Eva1a	0	0		Prpf38a	0	0		Bmp2k	0	0		Atxn2	0	0		Mpp6	0	0		Rps4l	0	0		Plekha8	0	0		Gtf2i	0	0		Suclg1	0	0		Ahcyl2	0	0		Hp1bp3	0	0		Pot1a	0	0		Stard13	0	0		Ptcd1	0	0
Grsf1	0	0		Pole4	0	0		Orc1	0	0		Antxr2	0	0		Sh2b3	0	0		Gsdme	0	0		Ipo8	0	0		Mturn	0	0		Gm43481	0	0		Gm44231	0	0		Nrf1	0	0		Ddost	0	0		Zfp800	0	0		Rfc3	0	0		Cpsf4	0	0
Dck	0	0		Hk2	0	0		Cc2d1b	0	0		Mir703	0	0		Pheta1	0	0		Osbpl3	0	0		Caprin2	0	0		Znrf2	0	0		Gtf2ird1	0	0		1700097M23Rik	0	0		Ube2h	0	0		Pink1	0	0		Gcc1	0	0		Gm20559	0	0		Atp5j2	0	0
Slc4a4	0	0		Aup1	0	0		Txndc12	0	0		Rasgef1b	0	0		Cux2	0	0		Cycs	0	0		Sinhcaf	0	0		Gars	0	0		Rfc2	0	0		Mrpl19	0	0		Zc3hc1	0	0		Mul1	0	0		Arf5	0	0		Gm43197	0	0		Zfp655	0	0
Cox18	0	0		Pcgf1	0	0		Kti12	0	0		Hnrnpd	0	0		Myl2	0	0		Hnrnpa2b1	0	0		Dennd5b	0	0		Pde1c	0	0		Eif4h	0	0		Pole4	0	0		Klhdc10	0	0		Micos10	0	0		Snd1	0	0		Vps50	0	0		Gm42636	0	0
Ankrd17	0	0		Mogs	0	0		Nrd1	0	0		Hnrnpdl	0	0		Ppp1cc	0	0		Cbx3	0	0		Amn1	0	0		Lsm5	0	0		Eln	0	0		Hk2	0	0		Tmem209	0	0		Capzb	0	0		Rbm28	0	0		Tfpi2	0	0		Rnf6	0	0
Cxcl1	0	0		Wbp1	0	0		Eps15	0	0		Enoph1	0	0		Tctn1	0	0		Snx10	0	0		Resf1	0	0		Avl9	0	0		Mettl27	0	0		Htra2	0	0		Cep41	0	0		Akr7a5	0	0		Prrt4	0	0		Gng11	0	0		Cdk8	0	0
Mthfd2l	0	0		Ino80b	0	0		Rnf11	0	0		Sec31a	0	0		Pptc7	0	0		Skap2	0	0		Bicd1	0	0		Kbtbd2	0	0		Abhd11	0	0		Aup1	0	0		Copg2	0	0		Mrto4	0	0		Impdh1	0	0		Bet1	0	0		Usp12	0	0
Parm1	0	0		Dctn1	0	0		Cdkn2c	0	0		5430416N02Rik	0	0		Vps29	0	0		Hotairm1	0	0		Myadm	0	0		Fkbp9	0	0		Bud23	0	0		Pcgf1	0	0		Tsga13	0	0		Emc1	0	0		Hilpda	0	0		Col1a2	0	0		Rpl21	0	0
Rchy1	0	0		Mthfd2	0	0		Faf1	0	0		Lin54	0	0		Fam216a	0	0		Gm15050	0	0		Ndufa3	0	0		Nt5c3	0	0		Dnajc30	0	0		Mogs	0	0		Mkln1	0	0		Ubr4	0	0		Calu	0	0		Casd1	0	0		Rasl11a	0	0
Thap6	0	0		Mob1a	0	0		Bend5	0	0		Cops4	0	0		Gpn3	0	0		Hoxa5	0	0		Prpf31	0	0		Vmn1r13	0	0		Tbl2	0	0		Wbp1	0	0		Podxl	0	0		Aldh4a1	0	0		Ccdc136	0	0		Sgce	0	0		Gtf3a	0	0
G3bp2	0	0		Bola3	0	0		Spata6	0	0		Coq2	0	0		Gm42830	0	0		Hibadh	0	0		Cnot3	0	0		Ppm1k	0	0		Bcl7b	0	0		Ino80b	0	0		Plxna4	0	0		Arhgef10l	0	0		Flnc	0	0		Peg10	0	0		Mtif3	0	0
Uso1	0	0		Tet3	0	0		Trabd2b	0	0		Helq	0	0		Arpc3	0	0		Tax1bp1	0	0		Leng1	0	0		Herc6	0	0		Baz1b	0	0		Wdr54	0	0		Chchd3	0	0		Rcc2	0	0		Atp6v1f	0	0		Ppp1r9a	0	0		Lnx2	0	0
Sdad1	0	0		Dguok	0	0		Cmpk1	0	0		Mrps18c	0	0		Anapc7	0	0		Jazf1	0	0		Mboat7	0	0		Pyurf	0	0		Nsun5	0	0		Dctn1	0	0		Exoc4	0	0		Sdhb	0	0		Kcp	0	0		Gm44250	0	0		Polr1d	0	0
Art3	0	0		Actg2	0	0		Stil	0	0		Abraxas1	0	0		Atp2a2	0	0		Creb5	0	0		Tsen34	0	0		Lancl2	0	0		Pom121	0	0		Mthfd2	0	0		Slc35b4	0	0		Atp13a2	0	0		Tnpo3	0	0		Pon3	0	0		Gm43461	0	0
Nup54	0	0		Stambp	0	0		Efcab14	0	0		Wdfy3	0	0		Ift81	0	0		Gm44080	0	0		Rps9	0	0		Vopp1	0	0		Hip1	0	0		Mob1a	0	0		Akr1b3	0	0		Mfap2	0	0		Tspan33	0	0		Pon2	0	0		Pan3	0	0
Scarb2	0	0		Tex261	0	0		Atpaf1	0	0		Aff1	0	0		P2rx4	0	0		Tril	0	0		Pirb	0	0		Abcg2	0	0		Rhbdd2	0	0		Tet3	0	0		Akr1b10	0	0		Necap2	0	0		Smo	0	0		Asb4	0	0		Flt1	0	0
Stbd1	0	0		Nagk	0	0		Mob3c	0	0		Klhl8	0	0		Camkk2	0	0		Chn2	0	0		Lair1	0	0		Tigd2	0	0		Por	0	0		Dguok	0	0		Bpgm	0	0		Hspb7	0	0		Ahcyl2	0	0		Sem1	0	0		Pomp	0	0
Shroom3	0	0		Paip2b	0	0		Mknk1	0	0		Hsd17b11	0	0		Gm43684	0	0		Prr15	0	0		Rdh13	0	0		Smarcad1	0	0		Tmem120a	0	0		Actg2	0	0		Cald1	0	0		Zbtb17	0	0		Nrf1	0	0		Sdhaf3	0	0		Mtus2	0	0
Sept11	0	0		Zfp638	0	0		Nsun4	0	0		Nudt9	0	0		Anapc5	0	0		Wipf3	0	0		Ppp1r12c	0	0		Prdm5	0	0		Mdh2	0	0		Stambp	0	0		Tmem140	0	0		Spen	0	0		Ube2h	0	0		Tac1	0	0		Slc7a1	0	0
Ccni	0	0		Cyp26b1	0	0		Uqcrh	0	0		Sparcl1	0	0		Rnf34	0	0		Fkbp14	0	0		Tnni3	0	0		Mad2l1	0	0		Hspb1	0	0		Tex261	0	0		Cyren	0	0		Fblim1	0	0		Zc3hc1	0	0		Asns	0	0		Ubl3	0	0
Ccng2	0	0		Exoc6b	0	0		Rad54l	0	0		Pkd2	0	0		Kdm2b	0	0		Plekha8	0	0		Ppp6r1	0	0		Gng12	0	0		Ywhag	0	0		Nagk	0	0		Wdr91	0	0		Ddi2	0	0		Klhdc10	0	0		C1galt1	0	0		Katnal1	0	0
Cnot6l	0	0		Spr	0	0		Pomgnt1	0	0		BC005561	0	0		Orai1	0	0		Znrf2	0	0		Hspbp1	0	0		Gadd45a	0	0		Dtx2	0	0		Paip2b	0	0		Cnot4	0	0		Dnajc16	0	0		Tmem209	0	0		Mios	0	0		Hmgb1	0	0
Mrpl1	0	0		Sfxn5	0	0		Tmem69	0	0		D930016D06Rik	0	0		Gm43412	0	0		Nod1	0	0		Cox6b2	0	0		A430010J10Rik	0	0		Polr2j	0	0		Zfp638	0	0		Nup205	0	0		Efhd2	0	0		Cep41	0	0		Rpa3	0	0		Uspl1	0	0
Fras1	0	0		Rab11fip5	0	0		Gpbp1l1	0	0		Gbp8	0	0		Rhof	0	0		Ggct	0	0		Rpl28	0	0		Serbp1	0	0		Lrwd1	0	0		Dysf	0	0		1810058I24Rik	0	0		Tmem51	0	0		Copg2	0	0		Umad1	0	0		Medag	0	0
Anxa3	0	0		Smyd5	0	0		Nasp	0	0		Gbp9	0	0		Setd1b	0	0		Gars	0	0		Ube2s	0	0		Rpia	0	0		Prkrip1	0	0		Exoc6b	0	0		Mtpn	0	0		Prdm2	0	0		Tsga13	0	0		Glcci1	0	0		Hsph1	0	0
Bmp2k	0	0		Pradc1	0	0		Akr1a1	0	0		Gbp4	0	0		Psmd9	0	0		Mindy4	0	0		Isoc2b	0	0		Eif2ak3	0	0		Cux1	0	0		Spr	0	0		Ptn	0	0		Pdpn	0	0		Mkln1	0	0		Gm43960	0	0		B3glct	0	0
Antxr2	0	0		Cct7	0	0		Mmachc	0	0		Lrrc8b	0	0		Bcl7a	0	0		Aqp1	0	0		Isoc2a	0	0		Krcc1	0	0		Ift22	0	0		Smyd5	0	0		Creb3l2	0	0		Vps13d	0	0		Podxl	0	0		Ndufa4	0	0		Fry	0	0
Mir703	0	0		Alms1	0	0		Urod	0	0		Lrrc8c	0	0		Mlxip	0	0		Lsm5	0	0		Fiz1	0	0		Rmnd5a	0	0		Fis1	0	0		Pradc1	0	0		Trim24	0	0		Gm13212	0	0		Plxna4	0	0		Phf14	0	0		Brca2	0	0
Hnrnpdl	0	0		Tprkb	0	0		Hectd3	0	0		Lrrc8d	0	0		Gm43813	0	0		Avl9	0	0		Zfp524	0	0		Chmp3	0	0		Znhit1	0	0		Cct7	0	0		Zc3hav1l	0	0		Zfp992	0	0		Chchd3	0	0		Thsd7a	0	0		N4bp2l2	0	0
Enoph1	0	0		Dusp11	0	0		Eif2b3	0	0		Zfp326	0	0		Diablo	0	0		Kbtbd2	0	0		Zfp865	0	0		Kdm3a	0	0		Plod3	0	0		Alms1	0	0		Zc3hav1	0	0		Zfp991	0	0		Exoc4	0	0		Tmem106b	0	0		Pds5b	0	0
Sec31a	0	0		Gm44090	0	0		Ptch2	0	0		Zfp644	0	0		Vps33a	0	0		Fkbp9	0	0		U2af2	0	0		Mrpl35	0	0		Ap1s1	0	0		Nat8f1	0	0		Ubn2	0	0		Zfp984	0	0		Slc35b4	0	0		Tmem168	0	0		Stard13	0	0
5430416N02Rik	0	0		Fam136a	0	0		Btbd19	0	0		Cdc7	0	0		Clip1	0	0		Nt5c3	0	0		Epn1	0	0		Immt	0	0		Serpine1	0	0		Tprkb	0	0		Fmc1	0	0		Zfp933	0	0		Akr1b3	0	0		Bmt2	0	0		Rfc3	0	0
Lin54	0	0		Snrpg	0	0		Plk3	0	0		Tgfbr3	0	0		Zcchc8	0	0		Vmn1r13	0	0		Vmn1r55	0	0		Ptcd3	0	0		Trim56	0	0		Dusp11	0	0		Luc7l2	0	0		Mfn2	0	0		Akr1b8	0	0		Gpr85	0	0		Vps50	0	0
Cops4	0	0		Pcyox1	0	0		Rps8	0	0		Brdt	0	0		Rsrc2	0	0		Ppm1k	0	0		Zfp787	0	0		Polr1a	0	0		Gm20768	0	0		Fam136a	0	0		Hipk2	0	0		2510039O18Rik	0	0		Akr1b10	0	0		2610001J05Rik	0	0		Gng11	0	0
Coq2	0	0		Tia1	0	0		Kif2c	0	0		Glmn	0	0		Kntc1	0	0		Herc6	0	0		Zfp444	0	0		St3gal5	0	0		Ache	0	0		Snrpg	0	0		Parp12	0	0		Nppb	0	0		Bpgm	0	0		Foxp2	0	0		Bet1	0	0
Helq	0	0		C87436	0	0		Tmem53	0	0		Rpap2	0	0		Denr	0	0		Pyurf	0	0		Zfp667	0	0		Usp39	0	0		Ufsp1	0	0		Pcyox1	0	0		Kdm7a	0	0		Nppa	0	0		Cald1	0	0		Mdfic	0	0		Col1a2	0	0
Mrps18c	0	0		Pcbp1	0	0		Eri3	0	0		Evi5	0	0		Ccdc62	0	0		Lancl2	0	0		Peg3	0	0		0610030E20Rik	0	0		Srrt	0	0		Tia1	0	0		Slc37a3	0	0		Agtrap	0	0		Agbl3	0	0		Cav2	0	0		Casd1	0	0
Abraxas1	0	0		1600020E01Rik	0	0		Dmap1	0	0		Rpl5	0	0		Hip1r	0	0		Vopp1	0	0		Zfp954	0	0		Tmem150a	0	0		Trip6	0	0		C87436	0	0		Mkrn1	0	0		Mad2l2	0	0		Cyren	0	0		Cav1	0	0		Sgce	0	0
Gpat3	0	0		Mxd1	0	0		B4galt2	0	0		Dipk1a	0	0		Vps37b	0	0		Vmn1r26	0	0		Clcn4	0	0		Rnf181	0	0		Slc12a9	0	0		2310040G24Rik	0	0		Dennd2a	0	0		Fbxo6	0	0		Cnot4	0	0		Capza2	0	0		Peg10	0	0
Wdfy3	0	0		Snrnp27	0	0		Atp6v0b	0	0		Mtf2	0	0		Ogfod2	0	0		Abcg2	0	0		Gm45379	0	0		Vamp5	0	0		Ephb4	0	0		Gm44386	0	0		Ndufb2	0	0		Fbxo44	0	0		Nup205	0	0		St7	0	0		Ppp1r9a	0	0
Arhgap24	0	0		Gmcl1	0	0		Ipo13	0	0		Tmed5	0	0		Arl6ip4	0	0		Herc3	0	0		Vmn1r80	0	0		Vamp8	0	0		Pop7	0	0		Pcbp1	0	0		Braf	0	0		Ubiad1	0	0		1810058I24Rik	0	0		Cttnbp2	0	0		Gm44250	0	0
Mapk10	0	0		Anxa4	0	0		St3gal3	0	0		Ccdc18	0	0		Pitpnm2	0	0		Tigd2	0	0		Zfp606	0	0		Ggcx	0	0		Gigyf1	0	0		1600020E01Rik	0	0		Mrps33	0	0		Mtor	0	0		Mtpn	0	0		Gm20186	0	0		Pon3	0	0
Ptpn13	0	0		Aak1	0	0		Kdm4a	0	0		Dr1	0	0		Mphosph9	0	0		Gprin3	0	0		Vmn2r53	0	0		Mat2a	0	0		Gnb2	0	0		Mxd1	0	0		Agk	0	0		Exosc10	0	0		Chrm2	0	0		Lsm8	0	0		Pon2	0	0
Aff1	0	0		Gm44093	0	0		Ptprf	0	0		Pigg	0	0		2810006K23Rik	0	0		Snca	0	0		Zfp329	0	0		Capg	0	0		Mospd3	0	0		Snrnp27	0	0		Ssbp1	0	0		Srm	0	0		Ptn	0	0		Tspan12	0	0		Asb4	0	0
Klhl8	0	0		Nfu1	0	0		Hyi	0	0		Atp5k	0	0		Cdk2ap1	0	0		Mmrn1	0	0		Zfp110	0	0		Elmod3	0	0		Pcolce	0	0		Gmcl1	0	0		Gstk1	0	0		Tardbp	0	0		Creb3l2	0	0		Ing3	0	0		Pdk4	0	0
Nudt9	0	0		Gfpt1	0	0		Med8	0	0		Pcgf3	0	0		Sbno1	0	0		A730020E08Rik	0	0		Rps5	0	0		Tgoln1	0	0		Agfg2	0	0		Anxa4	0	0		Casp2	0	0		Casz1	0	0		Trim24	0	0		Cped1	0	0		Dync1i1	0	0
Sparcl1	0	0		Antxr1	0	0		Elovl1	0	0		Gak	0	0		Kmt5a	0	0		Smarcad1	0	0		Trim28	0	0		Tcf7l1	0	0		Ppp1r35	0	0		2610306M01Rik	0	0		Zyx	0	0		Gm17029	0	0		Zc3hav1l	0	0		Wnt16	0	0		Slc25a13	0	0
Pkd2	0	0		Gm44416	0	0		Cdc20	0	0		Tmem175	0	0		Rilpl2	0	0		Mad2l1	0	0		Zbtb45	0	0		Kcmf1	0	0		Mepce	0	0		Aak1	0	0		Tcaf2	0	0		Pex14	0	0		Zc3hav1	0	0		Fam3c	0	0		Sem1	0	0
BC005561	0	0		Gkn3	0	0		Ebna1bp2	0	0		Fgfrl1	0	0		Snrnp35	0	0		Gng12	0	0		Chmp2a	0	0		Tmsb10	0	0		Zcwpw1	0	0		Nfu1	0	0		Tcaf1	0	0		Dffa	0	0		Ubn2	0	0		Ptprz1	0	0		Sdhaf3	0	0
D930016D06Rik	0	0		Efcc1	0	0		Slc2a1	0	0		Vmn2r10	0	0		Rilpl1	0	0		Gadd45a	0	0		Ube2m	0	0		Suclg1	0	0		Zkscan1	0	0		Gfpt1	0	0		Arhgef5	0	0		Cenps	0	0		Fmc1	0	0		Ndufa5	0	0		C1galt1	0	0
Lrrc8c	0	0		Isy1	0	0		Svbp	0	0		4930522L14Rik	0	0		Tmed2	0	0		E230016M11Rik	0	0		Lig1	0	0		Gm44231	0	0		Zscan21	0	0		Antxr1	0	0		Tpk1	0	0		Pgd	0	0		Luc7l2	0	0		Lmod2	0	0		Mios	0	0
Zfp326	0	0		B130021K23Rik	0	0		AU022252	0	0		Gm15446	0	0		Ddx55	0	0		A430010J10Rik	0	0		Obox3	0	0		1700097M23Rik	0	0		Cops6	0	0		Bmp10	0	0		Cul1	0	0		Kif1b	0	0		Hipk2	0	0		Wasl	0	0		Rpa3	0	0
Zfp644	0	0		Cnbp	0	0		P3h1	0	0		Zfp932	0	0		Eif2b1	0	0		Serbp1	0	0		Selenow	0	0		Gcfc2	0	0		Mcm7	0	0		Aplf	0	0		Ezh2	0	0		Ube4b	0	0		Parp12	0	0		Pot1a	0	0		Umad1	0	0
Cdc7	0	0		Copg1	0	0		Cldn19	0	0		Zfp605	0	0		Gtf2h3	0	0		Rpia	0	0		Nop53	0	0		Mrpl19	0	0		Ap4m1	0	0		Isy1	0	0		Pdia4	0	0		Nmnat1	0	0		Kdm7a	0	0		Zfp800	0	0		Ica1	0	0
Tgfbr3	0	0		Hmces	0	0		Ybx1	0	0		Chfr	0	0		Tctn2	0	0		Eif2ak3	0	0		Bicra	0	0		Pole4	0	0		Taf6	0	0		Cnbp	0	0		Zfp398	0	0		Lzic	0	0		Slc37a3	0	0		Gcc1	0	0		Gm43960	0	0
Brdt	0	0		H1fx	0	0		Ppih	0	0		Golga3	0	0		Atp6v0a2	0	0		Krcc1	0	0		Napa	0	0		Hk2	0	0		Cnpy4	0	0		Copg1	0	0		Zfp282	0	0		Ctnnbip1	0	0		Mkrn1	0	0		Arf5	0	0		Ndufa4	0	0
Ephx4	0	0		Rab7	0	0		Ppcs	0	0		Ankle2	0	0		Ccdc92	0	0		Rmnd5a	0	0		Kptn	0	0		Dok1	0	0		Lamtor4	0	0		Hmces	0	0		Zfp212	0	0		Tmem201	0	0		Dennd2a	0	0		Snd1	0	0		Phf14	0	0
Btbd8	0	0		Rpn1	0	0		Foxj3	0	0		Pgam5	0	0		Zfp664	0	0		Rnf103	0	0		Dhx34	0	0		Loxl3	0	0		6330418K02Rik	0	0		Rab7	0	0		Zfp746	0	0		Spsb1	0	0		Adck2	0	0		Rbm28	0	0		Thsd7a	0	0
Glmn	0	0		Gata2	0	0		Hivep3	0	0		Pole	0	0		Ncor2	0	0		Chmp3	0	0		C5ar2	0	0		Htra2	0	0		Zfp157	0	0		Rpn1	0	0		Zfp467	0	0		H6pd	0	0		Ndufb2	0	0		Impdh1	0	0		Tmem106b	0	0
Rpap2	0	0		Ruvbl1	0	0		Scmh1	0	0		Fbrsl1	0	0		Scarb1	0	0		Kdm3a	0	0		C5ar1	0	0		Aup1	0	0		Zfp68	0	0		Eefsec	0	0		Rarres2	0	0		Gpr157	0	0		Braf	0	0		Hilpda	0	0		Tmem168	0	0
Rpl5	0	0		Sec61a1	0	0		Ctps	0	0		Noc4l	0	0		Ubc	0	0		Reep1	0	0		Inafm1	0	0		Mogs	0	0		Gm42815	0	0		Ruvbl1	0	0		Repin1	0	0		Eno1	0	0		Mrps33	0	0		Calu	0	0		Bmt2	0	0
Dipk1a	0	0		Mgll	0	0		Smap2	0	0		Ep400	0	0		Dhx37	0	0		Gm44769	0	0		Ccdc9	0	0		Wbp1	0	0		A430033K04Rik	0	0		Sec61a1	0	0		Gimap8	0	0		Rere	0	0		Agk	0	0		Ccdc136	0	0		2610001J05Rik	0	0
Mtf2	0	0		Abtb1	0	0		Col9a2	0	0		Pus1	0	0		Bri3bp	0	0		Mrpl35	0	0		Bbc3	0	0		Wdr54	0	0		Fam20c	0	0		Kbtbd12	0	0		Gimap9	0	0		Errfi1	0	0		E330009J07Rik	0	0		Flnc	0	0		Foxp2	0	0
Tmed5	0	0		Mcm2	0	0		Zmpste24	0	0		Ulk1	0	0		Aacs	0	0		Immt	0	0		Sae1	0	0		Dctn1	0	0		Pdgfa	0	0		Mgll	0	0		Gimap4	0	0		Park7	0	0		Ssbp1	0	0		Atp6v1f	0	0		Mdfic	0	0
Dr1	0	0		Tpra1	0	0		Ppt1	0	0		Hscb	0	0		Gm17132	0	0		Ptcd3	0	0		Zc3h4	0	0		Mthfd2	0	0		Prkar1b	0	0		Abtb1	0	0		Gimap1	0	0		Camta1	0	0		Gstk1	0	0		Kcp	0	0		Tes	0	0
Pigg	0	0		Chchd6	0	0		Cap1	0	0		Chek2	0	0		Stx2	0	0		Polr1a	0	0		Tmem160	0	0		Mob1a	0	0		Gm15672	0	0		Mcm2	0	0		Gimap5	0	0		Vamp3	0	0		Casp2	0	0		Tnpo3	0	0		Cav2	0	0
Atp5k	0	0		Txnrd3	0	0		Trit1	0	0		Ttc28	0	0		Ran	0	0		St3gal5	0	0		Arhgap35	0	0		Bola3	0	0		Sun1	0	0		Tpra1	0	0		Gm44226	0	0		Dnajc11	0	0		Tcaf1	0	0		Smo	0	0		Cav1	0	0
Pcgf3	0	0		Vmn1r46	0	0		Ppie	0	0		Pitpnb	0	0		Adgrd1	0	0		Atoh8	0	0		Ap2s1	0	0		Tet3	0	0		Get4	0	0		Plxna1	0	0		4833403J16Rik	0	0		Thap3	0	0		Arhgef5	0	0		Ahcyl2	0	0		Capza2	0	0
Gak	0	0		Slc41a3	0	0		Heyl	0	0		Mn1	0	0		Sfswap	0	0		Usp39	0	0		Slc1a5	0	0		Dguok	0	0		Cox19	0	0		Chchd6	0	0		Tmem176b	0	0		Klhl21	0	0		Tpk1	0	0		Strip2	0	0		St7	0	0
Tmem175	0	0		Iqsec1	0	0		Pabpc4	0	0		Tpst2	0	0		Mmp17	0	0		Gm45051	0	0		Fkrp	0	0		Actg2	0	0		3110082I17Rik	0	0		Txnrd3	0	0		Tmem176a	0	0		Nol9	0	0		Cul1	0	0		Nrf1	0	0		Cttnbp2	0	0
Idua	0	0		Fbln2	0	0		Macf1	0	0		Tfip11	0	0		Mrps17	0	0		0610030E20Rik	0	0		Strn4	0	0		Stambp	0	0		Gpr146	0	0		Zxdc	0	0		Malsu1	0	0		Icmt	0	0		Ezh2	0	0		Ube2h	0	0		Gm20186	0	0
Fgfrl1	0	0		Chchd4	0	0		Ndufs5	0	0		Hps4	0	0		Nipsnap2	0	0		Tmem150a	0	0		Calm3	0	0		Tex261	0	0		Zfand2a	0	0		Klf15	0	0		Igf2bp3	0	0		Rnf207	0	0		Pdia4	0	0		Zc3hc1	0	0		Lsm8	0	0
Gm15446	0	0		Tmem43	0	0		Akirin1	0	0		Grk3	0	0		Psph	0	0		Rnf181	0	0		Ppp5c	0	0		Nagk	0	0		Ints1	0	0		Slc41a3	0	0		Tra2a	0	0		Rpl22	0	0		Zfp398	0	0		Klhdc10	0	0		Tspan12	0	0
1010001B22Rik	0	0		Xpc	0	0		D130007C19Rik	0	0		Crybb3	0	0		Cct6a	0	0		Vamp5	0	0		Sympk	0	0		Paip2b	0	0		Mafk	0	0		Iqsec1	0	0		Gm43980	0	0		Dffb	0	0		Zfp282	0	0		Tmem209	0	0		Ing3	0	0
Zfp932	0	0		Lsm3	0	0		Mycbp	0	0		2900026A02Rik	0	0		Sumf2	0	0		Vamp8	0	0		Dmpk	0	0		Zfp638	0	0		Psmg3	0	0		Nup210	0	0		Ccdc126	0	0		Cep104	0	0		Zfp212	0	0		Cep41	0	0		Cped1	0	0
Chfr	0	0		Slc6a6	0	0		Rragc	0	0		Sart3	0	0		Gm42790	0	0		Ggcx	0	0		Snrpd2	0	0		Dysf	0	0		Mad1l1	0	0		Hdac11	0	0		Fam221a	0	0		Smim1	0	0		Zfp956	0	0		Mest	0	0		Fam3c	0	0
Ankle2	0	0		Grip2	0	0		Fhl3	0	0		Iscu	0	0		Chchd2	0	0		Mat2a	0	0		Opa3	0	0		Exoc6b	0	0		Nudt1	0	0		Fbln2	0	0		Mpp6	0	0		Wrap73	0	0		Zfp777	0	0		Copg2	0	0		Ptprz1	0	0
Pgam5	0	0		Ccdc174	0	0		Sf3a3	0	0		Tmem119	0	0		Zbed5	0	0		Capg	0	0		Vasp	0	0		Spr	0	0		Mrm2	0	0		1810044D09Rik	0	0		Osbpl3	0	0		Tprgl	0	0		Zfp746	0	0		Tsga13	0	0		Ndufa5	0	0
Pxmp2	0	0		Gm44711	0	0		Inpp5b	0	0		Coro1c	0	0		Vkorc1l1	0	0		Elmod3	0	0		Fosb	0	0		Smyd5	0	0		Snx8	0	0		Chchd4	0	0		Cycs	0	0		Prdm16	0	0		Zfp467	0	0		Mkln1	0	0		Wasl	0	0
Pole	0	0		Fgd5	0	0		1110065P20Rik	0	0		Ssh1	0	0		Gusb	0	0		Gm45053	0	0		Ercc1	0	0		Pradc1	0	0		Eif3b	0	0		Tmem43	0	0		Hnrnpa2b1	0	0		Prxl2b	0	0		Atp6v0e2	0	0		Plxna4	0	0		Pot1a	0	0
Fbrsl1	0	0		Nr2c2	0	0		Yrdc	0	0		Usp30	0	0		Asl	0	0		Tgoln1	0	0		Cd3eap	0	0		Cct7	0	0		Chst12	0	0		Xpc	0	0		Cbx3	0	0		Pex10	0	0		Repin1	0	0		Chchd3	0	0		Zfp800	0	0
Noc4l	0	0		Mrps25	0	0		Cdca8	0	0		Ung	0	0		Crcp	0	0		Tcf7l1	0	0		Ckm	0	0		Alms1	0	0		Ttyh3	0	0		Lsm3	0	0		Snx10	0	0		Rer1	0	0		Gimap8	0	0		Exoc4	0	0		Gcc1	0	0
Ddx51	0	0		Rbsn	0	0		Gnl2	0	0		Kctd10	0	0		Tpst1	0	0		Kcmf1	0	0		Mark4	0	0		Tprkb	0	0		Iqce	0	0		Slc6a6	0	0		Skap2	0	0		Faap20	0	0		Gimap9	0	0		Slc35b4	0	0		Arf5	0	0
Ep400	0	0		Prickle2	0	0		Snip1	0	0		Ube3b	0	0		Rabgef1	0	0		Tmsb10	0	0		Trappc6a	0	0		Dusp11	0	0		Brat1	0	0		Grip2	0	0		Hotairm1	0	0		Gnb1	0	0		Gimap4	0	0		Akr1b3	0	0		Snd1	0	0
Pus1	0	0		Adamts9	0	0		Meaf6	0	0		Mmab	0	0		Tmem248	0	0		Suclg1	0	0		Gemin7	0	0		Gm44090	0	0		Gna12	0	0		Ccdc174	0	0		Gm27477	0	0		Nadk	0	0		Gimap6	0	0		Akr1b8	0	0		Rbm28	0	0
Ulk1	0	0		Magi1	0	0		Zc3h12a	0	0		Mvk	0	0		Sbds	0	0		Gm44228	0	0		Clasrp	0	0		Fam136a	0	0		Sdk1	0	0		Gm44711	0	0		Hoxa2	0	0		Slc35e2	0	0		Gimap1	0	0		Akr1b10	0	0		Impdh1	0	0
Hscb	0	0		Lrig1	0	0		Mrps15	0	0		Gltp	0	0		Tyw1	0	0		Gm44231	0	0		Relb	0	0		Snrpg	0	0		Foxk1	0	0		Nr2c2	0	0		Gm15050	0	0		Cdk11b	0	0		Gimap5	0	0		Bpgm	0	0		Hilpda	0	0
Ttc28	0	0		Suclg2	0	0		Lsm10	0	0		Tchp	0	0		Galnt17	0	0		1700097M23Rik	0	0		Clptm1	0	0		Pcyox1	0	0		Ap5z1	0	0		Mrps25	0	0		Hoxaas3	0	0		Mib2	0	0		Gm44226	0	0		Cald1	0	0		Calu	0	0
Pitpnb	0	0		Eogt	0	0		Stk40	0	0		Git2	0	0		Gm42897	0	0		Mrpl19	0	0		Apoe	0	0		Tia1	0	0		Radil	0	0		Rbsn	0	0		Hoxa5	0	0		Ssu72	0	0		4833403J16Rik	0	0		Cyren	0	0		Ccdc136	0	0
Tpst2	0	0		Tmf1	0	0		Eva1b	0	0		Ankrd13a	0	0		Auts2	0	0		Eva1a	0	0		Tomm40	0	0		C87436	0	0		Wipi2	0	0		Prickle2	0	0		Hibadh	0	0		Ccnl2	0	0		Tmem176b	0	0		Cnot4	0	0		Flnc	0	0
Tfip11	0	0		Uba3	0	0		Sh3d21	0	0		1500011B03Rik	0	0		Castor2	0	0		Pole4	0	0		Nectin2	0	0		Pcbp1	0	0		Tnrc18	0	0		Adamts9	0	0		Tax1bp1	0	0		Aurkaip1	0	0		Tmem176a	0	0		Nup205	0	0		Atp6v1f	0	0
Hps4	0	0		Arl6ip5	0	0		Thrap3	0	0		2210016L21Rik	0	0		Rcc1l	0	0		Hk2	0	0		Bcl3	0	0		1600020E01Rik	0	0		Fbxl18	0	0		Magi1	0	0		Creb5	0	0		Dvl1	0	0		Malsu1	0	0		1810058I24Rik	0	0		Tnpo3	0	0
Myo18b	0	0		Lmod3	0	0		Map7d1	0	0		Sppl3	0	0		Gtf2ird2	0	0		Loxl3	0	0		Pvr	0	0		Mxd1	0	0		Actb	0	0		Slc25a26	0	0		Tril	0	0		Ints11	0	0		Igf2bp3	0	0		Slc13a4	0	0		Smo	0	0
Grk3	0	0		Frmd4b	0	0		Trappc3	0	0		Rpl37rt	0	0		Gtf2i	0	0		Aup1	0	0		Zfp180	0	0		Snrnp27	0	0		Fscn1	0	0		Lrig1	0	0		Chn2	0	0		Ube2j2	0	0		Tra2a	0	0		Mtpn	0	0		Strip2	0	0
Crybb3	0	0		Foxp1	0	0		Col8a2	0	0		Acads	0	0		Gtf2ird1	0	0		Pcgf1	0	0		Kcnn4	0	0		Gmcl1	0	0		Rnf216	0	0		Suclg2	0	0		Prr15	0	0		C1qtnf12	0	0		Gm43980	0	0		Chrm2	0	0		Nrf1	0	0
2900026A02Rik	0	0		Eif4e3	0	0		Adprhl2	0	0		Unc119b	0	0		Clip2	0	0		Mogs	0	0		Smg9	0	0		Anxa4	0	0		Zfp12	0	0		Eogt	0	0		Wipf3	0	0		Sdf4	0	0		Ccdc126	0	0		Ptn	0	0		Ube2h	0	0
Ficd	0	0		Rybp	0	0		Ago3	0	0		Mlec	0	0		Rfc2	0	0		Wbp1	0	0		Plaur	0	0		2610306M01Rik	0	0		Zfp316	0	0		Tmf1	0	0		Fkbp14	0	0		Agrn	0	0		Fam221a	0	0		Creb3l2	0	0		Zc3hc1	0	0
Sart3	0	0		Shq1	0	0		Ago1	0	0		Pop5	0	0		Eif4h	0	0		Ino80b	0	0		Xrcc1	0	0		Aak1	0	0		E130309D02Rik	0	0		Uba3	0	0		Plekha8	0	0		Perm1	0	0		Mpp6	0	0		Trim24	0	0		Klhdc10	0	0
Iscu	0	0		Gxylt2	0	0		Clspn	0	0		Rnf10	0	0		Limk1	0	0		Dctn1	0	0		Ethe1	0	0		Nfu1	0	0		Zdhhc4	0	0		Arl6ip5	0	0		Mturn	0	0		Plekhn1	0	0		Gsdme	0	0		D630045J12Rik	0	0		Tmem209	0	0
Coro1c	0	0		Ppp4r2	0	0		5730409E04Rik	0	0		Coq5	0	0		Mettl27	0	0		Mthfd2	0	0		Rps19	0	0		Gfpt1	0	0		0610040B10Rik	0	0		Lmod3	0	0		Znrf2	0	0		Cdk6	0	0		Osbpl3	0	0		Zc3hav1l	0	0		Cep41	0	0
Ssh1	0	0		Gm43942	0	0		Psmb2	0	0		Srsf9	0	0		Cldn3	0	0		Mob1a	0	0		Arhgef1	0	0		Antxr1	0	0		Kdelr2	0	0		Frmd4b	0	0		Nod1	0	0		1700109H08Rik	0	0		Cycs	0	0		Zc3hav1	0	0		Mest	0	0
Usp30	0	0		Pdzrn3	0	0		Ncdn	0	0		Gatc	0	0		Abhd11	0	0		Bola3	0	0		Rabac1	0	0		Aplf	0	0		Rac1	0	0		Mitf	0	0		Ggct	0	0		Rbm48	0	0		Hnrnpa2b1	0	0		Ttc26	0	0		Copg2	0	0
Ung	0	0		Cntn3	0	0		AU040320	0	0		Triap1	0	0		Bud23	0	0		Tet3	0	0		Pou2f2	0	0		Isy1	0	0		Cyth3	0	0		Foxp1	0	0		Gars	0	0		Pex1	0	0		Cbx3	0	0		Ubn2	0	0		Tsga13	0	0
Acacb	0	0		Trnt1	0	0		Zmym4	0	0		Cox6a1	0	0		Dnajc30	0	0		Dguok	0	0		Dedd2	0	0		B130021K23Rik	0	0		Usp42	0	0		Eif4e3	0	0		Mindy4	0	0		Gatad1	0	0		Snx10	0	0		Fmc1	0	0		Mkln1	0	0
Ube3b	0	0		Crbn	0	0		Sfpq	0	0		Sirt4	0	0		Tbl2	0	0		Stambp	0	0		Gsk3a	0	0		Cnbp	0	0		D130017N08Rik	0	0		Rybp	0	0		Aqp1	0	0		Ankib1	0	0		Skap2	0	0		Luc7l2	0	0		Plxna4	0	0
Mmab	0	0		Setmar	0	0		Gm12940	0	0		Pxn	0	0		Bcl7b	0	0		Tex261	0	0		Erf	0	0		Copg1	0	0		Eif2ak1	0	0		Shq1	0	0		Lsm5	0	0		Krit1	0	0		Hotairm1	0	0		Hipk2	0	0		Exoc4	0	0
Mvk	0	0		Sumf1	0	0		Zmym1	0	0		Rplp0	0	0		Baz1b	0	0		Nagk	0	0		Cic	0	0		Hmces	0	0		Ccz1	0	0		Gxylt2	0	0		Avl9	0	0		Akap9	0	0		Hoxa2	0	0		Parp12	0	0		Slc35b4	0	0
Gltp	0	0		Rpl36.ps12	0	0		Zmym6	0	0		Rab35	0	0		Nsun5	0	0		Paip2b	0	0		Pafah1b3	0	0		H1fx	0	0		Lmtk2	0	0		Ppp4r2	0	0		Kbtbd2	0	0		Cyp51	0	0		Hibadh	0	0		Kdm7a	0	0		Akr1b3	0	0
Tchp	0	0		Itpr1	0	0		Smim12	0	0		Bicdl1	0	0		Pom121	0	0		Zfp638	0	0		Lipe	0	0		Rab7	0	0		Tecpr1	0	0		Gm43942	0	0		Fkbp9	0	0		Fzd1	0	0		Tax1bp1	0	0		Slc37a3	0	0		Akr1b10	0	0
Git2	0	0		Bhlhe40	0	0		Csmd2	0	0		Cit	0	0		Hip1	0	0		Dysf	0	0		Ceacam1	0	0		Rpn1	0	0		Bri3	0	0		Pdzrn3	0	0		Nt5c3	0	0		Cdk14	0	0		Creb5	0	0		Mkrn1	0	0		Bpgm	0	0
Ankrd13a	0	0		Arl8b	0	0		Phc2	0	0		Prkab1	0	0		Gm43123	0	0		Exoc6b	0	0		Dmac2	0	0		Eefsec	0	0		Baiap2l1	0	0		Cntn3	0	0		Vmn1r13	0	0		Gm43112	0	0		Gm44080	0	0		Dennd2a	0	0		Cald1	0	0
1500011B03Rik	0	0		Edem1	0	0		Azin2	0	0		Hspb8	0	0		Rhbdd2	0	0		Spr	0	0		B3gnt8	0	0		Ruvbl1	0	0		Gm15708	0	0		Trnt1	0	0		Ppm1k	0	0		Cldn12	0	0		Tril	0	0		Adck2	0	0		Agbl3	0	0
2210016L21Rik	0	0		Lmcd1	0	0		Rnf19b	0	0		Suds3	0	0		Por	0	0		Rab11fip5	0	0		Exosc5	0	0		Sec61a1	0	0		Trrap	0	0		Crbn	0	0		Herc6	0	0		Gtpbp10	0	0		Chn2	0	0		Ndufb2	0	0		Cyren	0	0
Sppl3	0	0		Thumpd3	0	0		Fndc5	0	0		Taok3	0	0		Tmem120a	0	0		Smyd5	0	0		B9d2	0	0		Mgll	0	0		Smurf1	0	0		Sumf1	0	0		Pyurf	0	0		Sri	0	0		Prr15	0	0		Braf	0	0		Cnot4	0	0
Rpl37rt	0	0		Gt(ROSA)26Sor	0	0		S100pbp	0	0		Pebp1	0	0		Mdh2	0	0		Pradc1	0	0		Tgfb1	0	0		Abtb1	0	0		Arpc1a	0	0		Rpl36.ps12	0	0		Lancl2	0	0		Adam22	0	0		Wipf3	0	0		Mrps33	0	0		Nup205	0	0
Acads	0	0		Setd5	0	0		C77080	0	0		BC051077	0	0		Hspb1	0	0		Cct7	0	0		Ccdc97	0	0		Mcm2	0	0		Arpc1b	0	0		Itpr1	0	0		Vopp1	0	0		Dbf4	0	0		Fkbp14	0	0		Agk	0	0		1810058I24Rik	0	0
Unc119b	0	0		Brpf1	0	0		Sync	0	0		Vsig10	0	0		Ywhag	0	0		Alms1	0	0		Hnrnpul1	0	0		Tpra1	0	0		Pdap1	0	0		Bhlhe40	0	0		Herc3	0	0		Crot	0	0		Plekha8	0	0		Ssbp1	0	0		Mtpn	0	0
Mlec	0	0		Ogg1	0	0		Rbbp4	0	0		Rfc5	0	0		Dtx2	0	0		Tprkb	0	0		Axl	0	0		Plxna1	0	0		Bud31	0	0		Arl8b	0	0		Tigd2	0	0		Dmtf1	0	0		Mturn	0	0		Ephb6	0	0		Chrm2	0	0
Pop5	0	0		Camk1	0	0		Zbtb8os	0	0		Gm15728	0	0		Upk3b	0	0		Dusp11	0	0		Egln2	0	0		Chchd6	0	0		Ptcd1	0	0		Edem1	0	0		A730020E08Rik	0	0		Cacna2d1	0	0		Znrf2	0	0		Gstk1	0	0		Ptn	0	0
Rnf10	0	0		Tada3	0	0		Zbtb8a	0	0		Fbxo21	0	0		Polr2j	0	0		Add2	0	0		Rab4b	0	0		Txnrd3	0	0		Cpsf4	0	0		Lmcd1	0	0		Smarcad1	0	0		Sema3c	0	0		Nod1	0	0		Casp2	0	0		Creb3l2	0	0
Coq5	0	0		Arpc4	0	0		Bsdc1	0	0		Med13l	0	0		Lrwd1	0	0		Gm44090	0	0		Snrpa	0	0		Iqsec1	0	0		Atp5j2	0	0		Cav3	0	0		Prdm5	0	0		Cd36	0	0		Ggct	0	0		Zyx	0	0		Trim24	0	0
Dynll1	0	0		Rpusd3	0	0		Marcksl1	0	0		Tbx5	0	0		Prkrip1	0	0		Tgfa	0	0		BC024978	0	0		Hdac11	0	0		Zkscan5	0	0		Rad18	0	0		Mad2l1	0	0		Gnai1	0	0		Gars	0	0		Tcaf2	0	0		Zc3hav1l	0	0
Triap1	0	0		Jagn1	0	0		Tmem234	0	0		Rbm19	0	0		Cux1	0	0		Fam136a	0	0		Ltbp4	0	0		Fbln2	0	0		Zfp655	0	0		Thumpd3	0	0		Gng12	0	0		Phtf2	0	0		Mindy4	0	0		Tcaf1	0	0		Ubn2	0	0
Sirt4	0	0		Il17rc	0	0		Iqcc	0	0		Plbd2	0	0		Col26a1	0	0		Snrpg	0	0		Shkbp1	0	0		Chchd4	0	0		Gm42636	0	0		Gt(ROSA)26Sor	0	0		Gadd45a	0	0		Tmem60	0	0		Aqp1	0	0		Arhgef5	0	0		Fmc1	0	0
Pxn	0	0		Creld1	0	0		Ccdc28b	0	0		Slc8b1	0	0		Ift22	0	0		Pcyox1	0	0		Blvrb	0	0		Tmem43	0	0		Rnf6	0	0		Setd5	0	0		A430010J10Rik	0	0		Rsbn1l	0	0		Ppp1r17	0	0		Tpk1	0	0		Luc7l2	0	0
Rplp0	0	0		Emc3	0	0		Txlna	0	0		Tpcn1	0	0		Fis1	0	0		Tia1	0	0		Sertad3	0	0		Xpc	0	0		Cdk8	0	0		Mtmr14	0	0		Serbp1	0	0		Ccdc146	0	0		Pde1c	0	0		Cul1	0	0		Hipk2	0	0
Gcn1	0	0		Brk1	0	0		Kpna6	0	0		Rita1	0	0		Znhit1	0	0		C87436	0	0		Sertad1	0	0		Lsm3	0	0		Usp12	0	0		Brpf1	0	0		Rpia	0	0		Fgl2	0	0		Lsm5	0	0		Ezh2	0	0		Kdm7a	0	0
Rab35	0	0		Vhl	0	0		Khdrbs1	0	0		Ddx54	0	0		Plod3	0	0		Pcbp1	0	0		Pld3	0	0		Slc6a6	0	0		Rpl21	0	0		Ogg1	0	0		Eif2ak3	0	0		Fam185a	0	0		Avl9	0	0		Pdia4	0	0		Slc37a3	0	0
Cit	0	0		Tatdn2	0	0		Ptp4a2	0	0		Ptpn11	0	0		Ap1s1	0	0		1600020E01Rik	0	0		2310022A10Rik	0	0		Grip2	0	0		Rasl11a	0	0		Camk1	0	0		Krcc1	0	0		Armc10	0	0		Kbtbd2	0	0		Zfp398	0	0		Mkrn1	0	0
Prkab1	0	0		Sec13	0	0		Col16a1	0	0		Rpl6	0	0		Serpine1	0	0		Mxd1	0	0		Akt2	0	0		Ccdc174	0	0		Gtf3a	0	0		Tada3	0	0		Rmnd5a	0	0		Napepld	0	0		Fkbp9	0	0		Zfp282	0	0		Dennd2a	0	0
Hspb8	0	0		Slc6a1	0	0		Pef1	0	0		Hectd4	0	0		Trim56	0	0		Snrnp27	0	0		Zfp60	0	0		Nr2c2	0	0		Mtif3	0	0		Arpc4	0	0		Rnf103	0	0		Dnajc2	0	0		Nt5c3	0	0		Zfp212	0	0		Adck2	0	0
Suds3	0	0		Atg7	0	0		Fabp3	0	0		Trafd1	0	0		Gm20768	0	0		Gmcl1	0	0		Zfp626	0	0		Mrps25	0	0		Lnx2	0	0		Rpusd3	0	0		Chmp3	0	0		Psmc2	0	0		Vmn1r13	0	0		Zfp783	0	0		Ndufb2	0	0
Taok3	0	0		Vgll4	0	0		Zcchc17	0	0		Naa25	0	0		Srrt	0	0		Anxa4	0	0		Psmc4	0	0		Rbsn	0	0		Polr1d	0	0		Jagn1	0	0		Kdm3a	0	0		5031425E22Rik	0	0		Ppm1k	0	0		Zfp777	0	0		Braf	0	0
BC051077	0	0		Tamm41	0	0		Snrnp40	0	0		Erp29	0	0		Trip6	0	0		Aak1	0	0		Fbl	0	0		Prickle2	0	0		Gm43461	0	0		Il17rc	0	0		Reep1	0	0		Kmt2e	0	0		Herc6	0	0		Zfp746	0	0		Mrps33	0	0
Wsb2	0	0		Mkrn2	0	0		Pum1	0	0		Aldh2	0	0		Slc12a9	0	0		Nfu1	0	0		Timm50	0	0		Adamts9	0	0		Pan3	0	0		Creld1	0	0		Mrpl35	0	0		Srpk2	0	0		Pyurf	0	0		Krba1	0	0		Agk	0	0
Rfc5	0	0		Rpl32	0	0		Sdc3	0	0		Acad12	0	0		Ephb4	0	0		Gfpt1	0	0		Supt5	0	0		Magi1	0	0		Flt1	0	0		Emc3	0	0		Ptcd3	0	0		AI506816	0	0		Lancl2	0	0		Zfp467	0	0		Ssbp1	0	0
Gm15728	0	0		Mbd4	0	0		Mecr	0	0		Brap	0	0		Pop7	0	0		Antxr1	0	0		Rps16	0	0		Lrig1	0	0		Pomp	0	0		Brk1	0	0		Polr1a	0	0		Rint1	0	0		Vopp1	0	0		Zfp862.ps	0	0		Ephb6	0	0
Fbxo21	0	0		Ift122	0	0		A930004J17Rik	0	0		Sh2b3	0	0		Gigyf1	0	0		Arhgap25	0	0		Plekhg2	0	0		Suclg2	0	0		Mtus2	0	0		Vhl	0	0		St3gal5	0	0		Tomm7	0	0		Abcg2	0	0		Rarres2	0	0		Gstk1	0	0
2410131K14Rik	0	0		Plxnd1	0	0		Epb41	0	0		Cux2	0	0		Gnb2	0	0		Efcc1	0	0		Zfp36	0	0		Eogt	0	0		Slc7a1	0	0		Tatdn2	0	0		Usp39	0	0		Fam126a	0	0		Tigd2	0	0		Repin1	0	0		Casp2	0	0
Med13l	0	0		Tmcc1	0	0		Ythdf2	0	0		Ppp1cc	0	0		Mospd3	0	0		Isy1	0	0		Med29	0	0		Tmf1	0	0		Ubl3	0	0		Sec13	0	0		0610030E20Rik	0	0		Klhl7	0	0		Mmrn1	0	0		Tmem176b	0	0		Zyx	0	0
Tbx3	0	0		Washc2	0	0		Gmeb1	0	0		Tctn1	0	0		Pcolce	0	0		B130021K23Rik	0	0		Paf1	0	0		Uba3	0	0		Katnal1	0	0		Slc6a1	0	0		Tmem150a	0	0		Nupl2	0	0		Smarcad1	0	0		Tmem176a	0	0		Epha1	0	0
1700021F13Rik	0	0		March8	0	0		Taf12	0	0		Vps29	0	0		Agfg2	0	0		Cnbp	0	0		Samd4b	0	0		Arl6ip5	0	0		5930430L01Rik	0	0		Atg7	0	0		Rnf181	0	0		Kcnh2	0	0		Mad2l1	0	0		Malsu1	0	0		Tcaf1	0	0
Gm43050	0	0		Zfp422	0	0		Snhg12	0	0		Fam216a	0	0		Gm15498	0	0		Copg1	0	0		Gmfg	0	0		Frmd4b	0	0		Hmgb1	0	0		Vgll4	0	0		Vamp5	0	0		Abcb8	0	0		Gng12	0	0		Igf2bp3	0	0		Arhgef5	0	0
Tbx5	0	0		Depp1	0	0		Trnau1ap	0	0		Gpn3	0	0		Nyap1	0	0		Hmces	0	0		Pak4	0	0		Mitf	0	0		Uspl1	0	0		Tamm41	0	0		Vamp8	0	0		Fastk	0	0		Gadd45a	0	0		Tra2a	0	0		Tpk1	0	0
Rbm19	0	0		Cxcl12	0	0		Snhg3	0	0		Gm42830	0	0		Tsc22d4	0	0		Rab7	0	0		Mrps12	0	0		Foxp1	0	0		Hsph1	0	0		Tsen2	0	0		Ggcx	0	0		Tmub1	0	0		A430010J10Rik	0	0		Gm43980	0	0		Cul1	0	0
Sdsl	0	0		Zfp637	0	0		Sesn2	0	0		Arpc3	0	0		Ppp1r35	0	0		Rpn1	0	0		Sars2	0	0		Eif4e3	0	0		B3glct	0	0		Mkrn2	0	0		Mat2a	0	0		Agap3	0	0		Serbp1	0	0		Ccdc126	0	0		Ezh2	0	0
Rita1	0	0		Hnrnpf	0	0		Atpif1	0	0		Gm42829	0	0		Mepce	0	0		Gata2	0	0		Nfkbib	0	0		Rybp	0	0		Fry	0	0		Raf1	0	0		Capg	0	0		Asb10	0	0		Rpia	0	0		Fam221a	0	0		Pdia4	0	0
Ddx54	0	0		Csgalnact2	0	0		Dnajc8	0	0		Anapc7	0	0		Zcwpw1	0	0		Eefsec	0	0		Sirt2	0	0		Gm44044	0	0		Brca2	0	0		D830050J10Rik	0	0		Tgoln1	0	0		Abcf2	0	0		Eif2ak3	0	0		Npy	0	0		Zfp398	0	0
Ptpn11	0	0		Bms1	0	0		Eya3	0	0		Atp2a2	0	0		Zkscan1	0	0		Ruvbl1	0	0		Hnrnpl	0	0		Shq1	0	0		Gm42531	0	0		Cand2	0	0		Tcf7l1	0	0		Smarcd3	0	0		Krcc1	0	0		Mpp6	0	0		Zfp282	0	0
Rpl6	0	0		Zfp9	0	0		Rpa2	0	0		Ift81	0	0		Zfp113	0	0		Sec61a1	0	0		Ech1	0	0		Gxylt2	0	0		N4bp2l1	0	0		Rpl32	0	0		Kcmf1	0	0		Nub1	0	0		Rmnd5a	0	0		Gsdme	0	0		Zfp212	0	0
Hectd4	0	0		Ankrd26	0	0		Ppp1r8	0	0		P2rx7	0	0		Cops6	0	0		Mgll	0	0		Actn4	0	0		Ppp4r2	0	0		Gm43597	0	0		Efcab12	0	0		Tmsb10	0	0		Rheb	0	0		Rnf103	0	0		Osbpl3	0	0		Zfp746	0	0
Trafd1	0	0		Dcp1b	0	0		Stx12	0	0		P2rx4	0	0		Mcm7	0	0		Abtb1	0	0		Eif3k	0	0		Gm43942	0	0		N4bp2l2	0	0		Mbd4	0	0		Suclg1	0	0		Prkag2	0	0		Chmp3	0	0		Cycs	0	0		Krba1	0	0
Naa25	0	0		Adipor2	0	0		Fam76a	0	0		Camkk2	0	0		Ap4m1	0	0		Mcm2	0	0		Map4k1	0	0		Pdzrn3	0	0		Pds5b	0	0		Ift122	0	0		Gm44231	0	0		1500035N22Rik	0	0		Kdm3a	0	0		Hnrnpa2b1	0	0		Zfp467	0	0
Erp29	0	0		Fbxl14	0	0		Ahdc1	0	0		Gm43684	0	0		Taf6	0	0		Tpra1	0	0		Psmd8	0	0		Trnt1	0	0		Kl	0	0		Plxnd1	0	0		1700097M23Rik	0	0		Galnt11	0	0		Reep1	0	0		Cbx3	0	0		Repin1	0	0
Aldh2	0	0		Erc1	0	0		Wasf2	0	0		Anapc5	0	0		Cnpy4	0	0		Plxna1	0	0		Kcnk6	0	0		Crbn	0	0		Rfc3	0	0		Tmcc1	0	0		Mrpl19	0	0		Kmt2c	0	0		Mrpl35	0	0		Snx10	0	0		Gimap6	0	0
Acad12	0	0		Wnk1	0	0		Map3k6	0	0		Rnf34	0	0		Lamtor4	0	0		Chchd6	0	0		Yif1b	0	0		Sumf1	0	0		Gm43197	0	0		Washc2	0	0		Eva1a	0	0		1700096K18Rik	0	0		Immt	0	0		Skap2	0	0		Tmem176b	0	0
Acad10	0	0		Ccdc77	0	0		Tmem222	0	0		Orai1	0	0		Zfp157	0	0		Txnrd3	0	0		Spint2	0	0		Rpl36.ps12	0	0		Vps50	0	0		March8	0	0		Pole4	0	0		Actr3b	0	0		Ptcd3	0	0		Hotairm1	0	0		Tmem176a	0	0
Brap	0	0		Kdm5a	0	0		Wdtc1	0	0		Gm43412	0	0		Zfp68	0	0		Zxdc	0	0		Sipa1l3	0	0		Itpr1	0	0		Gng11	0	0		Zfp422	0	0		Hk2	0	0		Paxip1	0	0		Polr1a	0	0		Hibadh	0	0		Malsu1	0	0
Atxn2	0	0		Il17ra	0	0		Slc9a1	0	0		Tmem120b	0	0		Gm42815	0	0		Slc41a3	0	0		Zfp84	0	0		Bhlhe40	0	0		Bet1	0	0		Rassf4	0	0		Dok1	0	0		Insig1	0	0		St3gal5	0	0		Tax1bp1	0	0		Igf2bp3	0	0
Sh2b3	0	0		Atp6v1e1	0	0		Nudc	0	0		AI480526	0	0		Fam20c	0	0		Iqsec1	0	0		Zfp568	0	0		Arl8b	0	0		Col1a2	0	0		Depp1	0	0		Aup1	0	0		Rbm33	0	0		Usp39	0	0		Creb5	0	0		Tra2a	0	0
Pheta1	0	0		Bcl2l13	0	0		Gpn2	0	0		Setd1b	0	0		Pdgfa	0	0		Nup210	0	0		Zfp260	0	0		Edem1	0	0		Casd1	0	0		Cxcl12	0	0		Dqx1	0	0		Lmbr1	0	0		Gm45051	0	0		Tril	0	0		Gm43980	0	0
Cux2	0	0		Bid	0	0		Zdhhc18	0	0		Psmd9	0	0		6330403L08Rik	0	0		Fbln2	0	0		Zfp146	0	0		Rad18	0	0		Sgce	0	0		Zfp637	0	0		Mogs	0	0		Nom1	0	0		0610030E20Rik	0	0		Prr15	0	0		Ccdc126	0	0
Myl2	0	0		Mical3	0	0		Arid1a	0	0		Bcl7a	0	0		Sun1	0	0		Chchd4	0	0		Cox7a1	0	0		Thumpd3	0	0		Peg10	0	0		Hnrnpf	0	0		Wbp1	0	0		Ube3c	0	0		Tmem150a	0	0		Wipf3	0	0		Fam221a	0	0
Ppp1cc	0	0		Pex26	0	0		Hmgn2	0	0		Mlxip	0	0		Get4	0	0		Tmem43	0	0		Capns1	0	0		Gt(ROSA)26Sor	0	0		Ppp1r9a	0	0		Csgalnact2	0	0		Ino80b	0	0		Dnajb6	0	0		Rnf181	0	0		Scrn1	0	0		Mpp6	0	0
Tctn1	0	0		M6pr	0	0		Dhdds	0	0		Diablo	0	0		Cox19	0	0		Xpc	0	0		Tbcb	0	0		Setd5	0	0		Gm44250	0	0		Bms1	0	0		Dctn1	0	0		Tyms	0	0		Vamp5	0	0		Fkbp14	0	0		Gsdme	0	0
Pptc7	0	0		Rimklb	0	0		Sh3bgrl3	0	0		Vps33a	0	0		3110082I17Rik	0	0		Lsm3	0	0		Polr2i	0	0		Mtmr14	0	0		Pon3	0	0		Zfp9	0	0		Mthfd2	0	0		Hadha	0	0		Vamp8	0	0		Mturn	0	0		Osbpl3	0	0
Vps29	0	0		Mfap5	0	0		Pdik1l	0	0		Clip1	0	0		Gpr146	0	0		Slc6a6	0	0		Alkbh6	0	0		Brpf1	0	0		Pon2	0	0		Ankrd26	0	0		Mob1a	0	0		Hadhb	0	0		Ggcx	0	0		Znrf2	0	0		Cycs	0	0
Fam216a	0	0		Nanog	0	0		Pafah2	0	0		Zcchc8	0	0		Zfand2a	0	0		Grip2	0	0		Sdhaf1	0	0		Ogg1	0	0		Asb4	0	0		Cacna1c	0	0		Bola3	0	0		Selenoi	0	0		Mat2a	0	0		Gars	0	0		Hnrnpa2b1	0	0
Gpn3	0	0		Foxj2	0	0		Stmn1	0	0		Rsrc2	0	0		Ints1	0	0		Ccdc174	0	0		Tyrobp	0	0		Camk1	0	0		Pdk4	0	0		Dcp1b	0	0		Tet3	0	0		Kcnk3	0	0		Capg	0	0		Mindy4	0	0		Cbx3	0	0
Gm42830	0	0		Necap1	0	0		Mtfr1l	0	0		Denr	0	0		Mafk	0	0		Gm44711	0	0		Nfkbid	0	0		Tada3	0	0		Slc25a13	0	0		Adipor2	0	0		Dguok	0	0		Slc35f6	0	0		Elmod3	0	0		Aqp1	0	0		Snx10	0	0
Arpc3	0	0		Pex5	0	0		Selenon	0	0		Ccdc62	0	0		Psmg3	0	0		Fgd5	0	0		Psenen	0	0		Arpc4	0	0		Sem1	0	0		Fbxl14	0	0		Stambp	0	0		Cenpa	0	0		Retsat	0	0		Pde1c	0	0		Skap2	0	0
Anapc7	0	0		C1rl	0	0		Man1c1	0	0		Vps37b	0	0		Mad1l1	0	0		Nr2c2	0	0		Kmt2b	0	0		Ttll3	0	0		Sdhaf3	0	0		Erc1	0	0		Tex261	0	0		Mapre3	0	0		Gm45053	0	0		Lsm5	0	0		Hotairm1	0	0
Atp2a2	0	0		Lpcat3	0	0		Ldlrap1	0	0		Ogfod2	0	0		Nudt1	0	0		Mrps25	0	0		Cox6b1	0	0		Rpusd3	0	0		Asns	0	0		Rad52	0	0		Nagk	0	0		Tmem214	0	0		Tgoln1	0	0		Avl9	0	0		Gm27477	0	0
Gm43359	0	0		Emg1	0	0		Maco1	0	0		Arl6ip4	0	0		Mrm2	0	0		Rbsn	0	0		Haus5	0	0		Jagn1	0	0		C1galt1	0	0		Wnk1	0	0		Paip2b	0	0		Khk	0	0		Tcf7l1	0	0		Kbtbd2	0	0		Hoxa2	0	0
Gm43361	0	0		Phb2	0	0		Tmem50a	0	0		Pitpnm2	0	0		Snx8	0	0		Prickle2	0	0		Tmem147	0	0		Il17rc	0	0		Mios	0	0		Ccdc77	0	0		Zfp638	0	0		Preb	0	0		Kcmf1	0	0		Fkbp9	0	0		Hoxaas2	0	0
Ift81	0	0		Grcc10	0	0		Rsrp1	0	0		Mphosph9	0	0		Eif3b	0	0		Adamts9	0	0		Cd22	0	0		Creld1	0	0		Rpa3	0	0		Kdm5a	0	0		Dysf	0	0		Atraid	0	0		Tmsb10	0	0		Nt5c3	0	0		Gm15050	0	0
Camkk2	0	0		Atn1	0	0		Clic4	0	0		2810006K23Rik	0	0		Chst12	0	0		Magi1	0	0		Usf2	0	0		Emc3	0	0		Umad1	0	0		Hdhd5	0	0		Exoc6b	0	0		Trim54	0	0		Suclg1	0	0		Vmn1r13	0	0		Hoxa5	0	0
Anapc5	0	0		Spsb2	0	0		Srrm1	0	0		Cdk2ap1	0	0		Lfng	0	0		Suclg2	0	0		Lsr	0	0		Fancd2	0	0		A430035B10Rik	0	0		Atp6v1e1	0	0		Spr	0	0		Mpv17	0	0		Gm44231	0	0		Ppm1k	0	0		Tax1bp1	0	0
Rnf34	0	0		Tpi1	0	0		Rcan3	0	0		Sbno1	0	0		Ttyh3	0	0		Tmf1	0	0		Fxyd5	0	0		Brk1	0	0		Ica1	0	0		Bcl2l13	0	0		Rab11fip5	0	0		Gtf3c2	0	0		1700097M23Rik	0	0		Herc6	0	0		Jazf1	0	0
Kdm2b	0	0		Usp5	0	0		Srsf10	0	0		Kmt5a	0	0		Iqce	0	0		Uba3	0	0		Fxyd1	0	0		Vhl	0	0		Gm43960	0	0		Bid	0	0		Smyd5	0	0		Eif2b4	0	0		Mrpl19	0	0		Pyurf	0	0		Creb5	0	0
Orai1	0	0		Cdca3	0	0		Pnrc2	0	0		Rilpl2	0	0		Brat1	0	0		Arl6ip5	0	0		Gramd1a	0	0		Sec13	0	0		Ndufa4	0	0		Mical3	0	0		Pradc1	0	0		Ppm1g	0	0		Eva1a	0	0		Lancl2	0	0		Chn2	0	0
Gm43412	0	0		P3h3	0	0		Hmgcl	0	0		Snrnp35	0	0		Gna12	0	0		Frmd4b	0	0		Wtip	0	0		Slc6a1	0	0		Phf14	0	0		Pex26	0	0		Cct7	0	0		Nrbp1	0	0		Pole4	0	0		Vopp1	0	0		Prr15	0	0
Tmem120b	0	0		Ptms	0	0		Lypla2	0	0		Rilpl1	0	0		Sdk1	0	0		Mitf	0	0		Uba2	0	0		Atg7	0	0		Thsd7a	0	0		Slc6a13	0	0		Alms1	0	0		Ift172	0	0		Loxl3	0	0		Abcg2	0	0		Scrn1	0	0
Psmd9	0	0		Mlf2	0	0		Eloa	0	0		Tmed2	0	0		Foxk1	0	0		Foxp1	0	0		Pdcd2l	0	0		Vgll4	0	0		Tmem106b	0	0		M6pr	0	0		Tprkb	0	0		Fndc4	0	0		Aup1	0	0		Tigd2	0	0		Fkbp14	0	0
Wdr66	0	0		Cops7a	0	0		Rpl11	0	0		Ddx55	0	0		Ap5z1	0	0		Eif4e3	0	0		Gpi1	0	0		Tamm41	0	0		Tmem168	0	0		Phc1	0	0		Dusp11	0	0		Zfp512	0	0		Pcgf1	0	0		Gprin3	0	0		Plekha8	0	0
Gm15860	0	0		Zfp384	0	0		Id3	0	0		Eif2b1	0	0		Wipi2	0	0		Rybp	0	0		4931406P16Rik	0	0		Tsen2	0	0		Bmt2	0	0		Foxj2	0	0		Add2	0	0		Gpn1	0	0		Mogs	0	0		Smarcad1	0	0		Znrf2	0	0
Bcl7a	0	0		Ing4	0	0		Zfp46	0	0		Gtf2h3	0	0		Tnrc18	0	0		Gm44044	0	0		Lsm14a	0	0		Mkrn2	0	0		Gpr85	0	0		Necap1	0	0		Gm44090	0	0		Supt7l	0	0		Wbp1	0	0		Prdm5	0	0		Gars	0	0
Gm43813	0	0		Chd4	0	0		Hnrnpr	0	0		Tctn2	0	0		Fbxl18	0	0		Shq1	0	0		Pepd	0	0		Raf1	0	0		2610001J05Rik	0	0		Pex5	0	0		Fam136a	0	0		Slc4a1ap	0	0		Ino80b	0	0		Mad2l1	0	0		Aqp1	0	0
Diablo	0	0		Nop2	0	0		Luzp1	0	0		Atp6v0a2	0	0		Actb	0	0		Gxylt2	0	0		Cebpg	0	0		Cand2	0	0		1110019D14Rik	0	0		Lpcat3	0	0		Snrpg	0	0		Mrpl33	0	0		Dctn1	0	0		Gng12	0	0		Lsm5	0	0
Vps33a	0	0		Gapdh	0	0		Kdm1a	0	0		Zfp664	0	0		Fscn1	0	0		Ppp4r2	0	0		Cebpa	0	0		Rpl32	0	0		Ppp1r3a	0	0		Emg1	0	0		Pcyox1	0	0		Babam2	0	0		Mthfd2	0	0		Gadd45a	0	0		Avl9	0	0
Clip1	0	0		Ncapd2	0	0		Ephb2	0	0		Ncor2	0	0		Rnf216	0	0		Gm44440	0	0		Gpatch1	0	0		Mbd4	0	0		Foxp2	0	0		Phb2	0	0		C87436	0	0		Fosl2	0	0		Mob1a	0	0		A430010J10Rik	0	0		Kbtbd2	0	0
Zcchc8	0	0		Mrpl51	0	0		Wnt4	0	0		Scarb1	0	0		Rbak	0	0		Trnt1	0	0		Faap24	0	0		Ift122	0	0		Cav2	0	0		Grcc10	0	0		2310040G24Rik	0	0		Pisd	0	0		Bola3	0	0		Serbp1	0	0		Fkbp9	0	0
Rsrc2	0	0		Vamp1	0	0		Cdc42	0	0		Ubc	0	0		Zfp316	0	0		Crbn	0	0		Cep89	0	0		Plxnd1	0	0		Cav1	0	0		Atn1	0	0		Pcbp1	0	0		Prr14l	0	0		Tet3	0	0		Rpia	0	0		Nt5c3	0	0
Denr	0	0		Tapbpl	0	0		Hspg2	0	0		Dhx37	0	0		E130309D02Rik	0	0		Sumf1	0	0		Nudt19	0	0		Tmcc1	0	0		Capza2	0	0		Eno2	0	0		1600020E01Rik	0	0		Ywhah	0	0		Dguok	0	0		Eif2ak3	0	0		Ppm1k	0	0
Vps37b	0	0		Ltbr	0	0		Usp48	0	0		Bri3bp	0	0		Zdhhc4	0	0		Rpl36.ps12	0	0		Ankrd27	0	0		Washc2	0	0		St7	0	0		Spsb2	0	0		Mxd1	0	0		Ctbp1	0	0		Stambp	0	0		Thnsl2	0	0		Herc6	0	0
Ogfod2	0	0		Tnfrsf1a	0	0		Alpl	0	0		Slc15a4	0	0		Kdelr2	0	0		Itpr1	0	0		Pdcd5	0	0		March8	0	0		Wnt2	0	0		Tpi1	0	0		Snrnp27	0	0		Maea	0	0		Tex261	0	0		Krcc1	0	0		Pyurf	0	0
Pitpnm2	0	0		Cd9	0	0		Ece1	0	0		Gm17132	0	0		Daglb	0	0		Bhlhe40	0	0		Tshz3	0	0		Zfp422	0	0		Cttnbp2	0	0		Usp5	0	0		Gmcl1	0	0		Uvssa	0	0		Nagk	0	0		Rmnd5a	0	0		Lancl2	0	0
Mphosph9	0	0		Vwf	0	0		Eif4g3	0	0		Stx2	0	0		Rac1	0	0		Arl8b	0	0		Uri1	0	0		Zfp637	0	0		Gm20186	0	0		Cdca3	0	0		Anxa4	0	0		Fam53a	0	0		Paip2b	0	0		Rnf103	0	0		Vopp1	0	0
2810006K23Rik	0	0		Ntf3	0	0		Hp1bp3	0	0		Ran	0	0		Cyth3	0	0		Edem1	0	0		Ccne1	0	0		Hnrnpf	0	0		Lsm8	0	0		Ptms	0	0		2610306M01Rik	0	0		Tmem129	0	0		Zfp638	0	0		Chmp3	0	0		Abcg2	0	0
Cdk2ap1	0	0		Ndufa9	0	0		Ddost	0	0		Sfswap	0	0		Usp42	0	0		Lmcd1	0	0		1600014C10Rik	0	0		Csgalnact2	0	0		Tspan12	0	0		Mlf2	0	0		Aak1	0	0		Tacc3	0	0		Dysf	0	0		Kdm3a	0	0		Herc3	0	0
Sbno1	0	0		Rad51ap1	0	0		Mul1	0	0		Mrps17	0	0		Eif2ak1	0	0		Rad18	0	0		Pop4	0	0		Bms1	0	0		Ing3	0	0		Cops7a	0	0		Nfu1	0	0		Letm1	0	0		Cyp26b1	0	0		Mrpl35	0	0		Fam13a	0	0
Kmt5a	0	0		D6Wsu163e	0	0		Camk2n1	0	0		Nipsnap2	0	0		Ccz1	0	0		Srgap3	0	0		Gm37494	0	0		Zfp248	0	0		Fam3c	0	0		Zfp384	0	0		Gfpt1	0	0		Nsd2	0	0		Exoc6b	0	0		Immt	0	0		Tigd2	0	0
Rilpl2	0	0		Ccnd2	0	0		Nbl1	0	0		Psph	0	0		Lmtk2	0	0		Thumpd3	0	0		AI987944	0	0		Zfp9	0	0		C130093G08Rik	0	0		Ing4	0	0		Arhgap25	0	0		Nelfa	0	0		Spr	0	0		Ptcd3	0	0		Smarcad1	0	0
Snrnp35	0	0		Tspan11	0	0		Micos10	0	0		Cct6a	0	0		Tecpr1	0	0		Gt(ROSA)26Sor	0	0		Vmn2r63	0	0		Ankrd26	0	0		Ndufa5	0	0		Chd4	0	0		Aplf	0	0		Haus3	0	0		Rab11fip5	0	0		Polr1a	0	0		Ndnf	0	0
Rilpl1	0	0		Tspan9	0	0		Capzb	0	0		Sumf2	0	0		2900089D17Rik	0	0		Setd5	0	0		EU599041	0	0		Cacna1c	0	0		Lmod2	0	0		Nop2	0	0		Efcc1	0	0		Mxd4	0	0		Smyd5	0	0		St3gal5	0	0		Prdm5	0	0
Tmed2	0	0		Tulp3	0	0		Akr7a5	0	0		Phkg1	0	0		Bri3	0	0		Mtmr14	0	0		Zfp715	0	0		Dcp1b	0	0		Wasl	0	0		Iffo1	0	0		Isy1	0	0		Rnf4	0	0		Pradc1	0	0		Atoh8	0	0		Mad2l1	0	0
Ddx55	0	0		Foxm1	0	0		Emc1	0	0		Chchd2	0	0		Baiap2l1	0	0		Brpf1	0	0		Etfb	0	0		Adipor2	0	0		Pot1a	0	0		Gapdh	0	0		B130021K23Rik	0	0		Fam193a	0	0		Cct7	0	0		Usp39	0	0		Gng12	0	0
Eif2b1	0	0		Itfg2	0	0		Ubr4	0	0		Zbed5	0	0		Gm15708	0	0		Ogg1	0	0		Cd33	0	0		Fbxl14	0	0		Zfp800	0	0		Ncapd2	0	0		Cnbp	0	0		Nop14	0	0		Alms1	0	0		0610030E20Rik	0	0		Gadd45a	0	0
Gtf2h3	0	0		Fkbp4	0	0		Iffo2	0	0		Vkorc1l1	0	0		Trrap	0	0		Camk1	0	0		Zfp658	0	0		Erc1	0	0		Gcc1	0	0		Mrpl51	0	0		Copg1	0	0		Htt	0	0		Tprkb	0	0		Tmem150a	0	0		A430010J10Rik	0	0
Tctn2	0	0		Clec2d	0	0		Arhgef10l	0	0		Gusb	0	0		Smurf1	0	0		Gm20589	0	0		2410002F23Rik	0	0		Rad52	0	0		Arf5	0	0		Vamp1	0	0		Hmces	0	0		Rgs12	0	0		Dusp11	0	0		Rnf181	0	0		Serbp1	0	0
Atp6v0a2	0	0		2310001H17Rik	0	0		Rcc2	0	0		Asl	0	0		Arpc1a	0	0		Tada3	0	0		Josd2	0	0		Wnk1	0	0		Snd1	0	0		Ltbr	0	0		H1fx	0	0		Dok7	0	0		Gm44090	0	0		Vamp5	0	0		Rpia	0	0
Zfp664	0	0		Clec1a	0	0		Sdhb	0	0		Crcp	0	0		Pdap1	0	0		Arpc4	0	0		5430431A17Rik	0	0		Ccdc77	0	0		Rbm28	0	0		Tnfrsf1a	0	0		Rab7	0	0		Lrpap1	0	0		Fam136a	0	0		Vamp8	0	0		Eif2ak3	0	0
Ncor2	0	0		Gabarapl1	0	0		Atp13a2	0	0		Tpst1	0	0		Bud31	0	0		Rpusd3	0	0		Emc10	0	0		Kdm5a	0	0		Hilpda	0	0		Cd9	0	0		Rpn1	0	0		Afap1	0	0		Snrpg	0	0		Ggcx	0	0		Thnsl2	0	0
Scarb1	0	0		Magohb	0	0		Mfap2	0	0		Rabgef1	0	0		Ptcd1	0	0		Jagn1	0	0		Pold1	0	0		Il17ra	0	0		Calu	0	0		Ntf3	0	0		Gata2	0	0		Sorcs2	0	0		Pcyox1	0	0		Mat2a	0	0		Krcc1	0	0
Ubc	0	0		Ybx3	0	0		Necap2	0	0		Tmem248	0	0		Cpsf4	0	0		Il17rc	0	0		Nr1h2	0	0		Atp6v1e1	0	0		Ccdc136	0	0		Ndufa9	0	0		Eefsec	0	0		Grpel1	0	0		Tia1	0	0		Capg	0	0		Rmnd5a	0	0
Dhx37	0	0		Smim10l1	0	0		Szrd1	0	0		Tyw1	0	0		Atp5j2	0	0		Creld1	0	0		Napsa	0	0		Bcl2l13	0	0		Flnc	0	0		Rad51ap1	0	0		Ruvbl1	0	0		Tada2b	0	0		C87436	0	0		Elmod3	0	0		Rnf103	0	0
Bri3bp	0	0		Etv6	0	0		Fbxo42	0	0		Galnt17	0	0		Zkscan5	0	0		Emc3	0	0		Zfp473	0	0		Mical3	0	0		Atp6v1f	0	0		D6Wsu163e	0	0		Sec61a1	0	0		Tbc1d14	0	0		Pcbp1	0	0		Retsat	0	0		Chmp3	0	0
Slc15a4	0	0		Lrp6	0	0		Epha2	0	0		Gm42897	0	0		Zfp655	0	0		Fancd2	0	0		Vrk3	0	0		M6pr	0	0		Tnpo3	0	0		Tigar	0	0		Mgll	0	0		D5Ertd579e	0	0		1600020E01Rik	0	0		Tgoln1	0	0		Kdm3a	0	0
Gm17132	0	0		Mansc1	0	0		Zbtb17	0	0		Auts2	0	0		Gm42636	0	0		Brk1	0	0		Atf5	0	0		Phc1	0	0		Tspan33	0	0		Ccnd2	0	0		Abtb1	0	0		Wfs1	0	0		Mxd1	0	0		Tcf7l1	0	0		Reep1	0	0
Ran	0	0		Gpr19	0	0		Spen	0	0		Castor2	0	0		Rnf6	0	0		Gm44199	0	0		Nup62	0	0		Apobec1	0	0		Smo	0	0		Parp11	0	0		Mcm2	0	0		Stx18	0	0		Snrnp27	0	0		Kcmf1	0	0		Mrpl35	0	0
Sfswap	0	0		2810454H06Rik	0	0		B330016D10Rik	0	0		Rcc1l	0	0		Cdk8	0	0		Irak2	0	0		Tbc1d17	0	0		Nanog	0	0		Ahcyl2	0	0		Tspan9	0	0		Tpra1	0	0		Lyar	0	0		Gmcl1	0	0		Tmsb10	0	0		Immt	0	0
Mrps17	0	0		Cdkn1b	0	0		Plekhm2	0	0		Gtf2ird2	0	0		Usp12	0	0		Tatdn2	0	0		Akt1s1	0	0		Slc2a3	0	0		Strip2	0	0		Tulp3	0	0		Plxna1	0	0		Tmem128	0	0		Anxa4	0	0		Suclg1	0	0		Ptcd3	0	0
Nipsnap2	0	0		Lockd	0	0		Ddi2	0	0		Gtf2i	0	0		Rpl21	0	0		Gm26982	0	0		Pnkp	0	0		Foxj2	0	0		Nrf1	0	0		Foxm1	0	0		Chchd6	0	0		Wdr1	0	0		Aak1	0	0		Ctnna2	0	0		Polr1a	0	0
Psph	0	0		Apold1	0	0		Casp9	0	0		Gtf2ird1	0	0		Gtf3a	0	0		Sec13	0	0		Ptov1	0	0		Necap1	0	0		Ube2h	0	0		Itfg2	0	0		Slc41a3	0	0		Rab28	0	0		Nfu1	0	0		Gm44231	0	0		St3gal5	0	0
Cct6a	0	0		Ddx47	0	0		Kazn	0	0		Clip2	0	0		Mtif3	0	0		Slc6a1	0	0		Med25	0	0		Vmn2r25	0	0		Zc3hc1	0	0		Fkbp4	0	0		Nup210	0	0		Bod1l	0	0		Gfpt1	0	0		1700097M23Rik	0	0		Atoh8	0	0
Sumf2	0	0		Gprc5a	0	0		Prdm2	0	0		Rfc2	0	0		Lnx2	0	0		Atg7	0	0		Prmt1	0	0		Pex5	0	0		Klhdc10	0	0		Gabarapl1	0	0		Fbln2	0	0		Cpeb2	0	0		Antxr1	0	0		Mrpl19	0	0		Usp39	0	0
Phkg1	0	0		Hebp1	0	0		Pdpn	0	0		Eif4h	0	0		Polr1d	0	0		Vgll4	0	0		Bcl2l12	0	0		Lpcat3	0	0		1700012C14Rik	0	0		Magohb	0	0		Chchd4	0	0		Cc2d2a	0	0		Gkn3	0	0		Eva1a	0	0		0610030E20Rik	0	0
Chchd2	0	0		Fam234b	0	0		Pramef8	0	0		Eln	0	0		Gm43461	0	0		Tamm41	0	0		Irf3	0	0		Emg1	0	0		Tmem209	0	0		Ybx3	0	0		Tmem43	0	0		Fbxl5	0	0		Arhgap25	0	0		Pole4	0	0		Tmem150a	0	0
Vkorc1l1	0	0		Emp1	0	0		Vps13d	0	0		Mettl27	0	0		Pan3	0	0		Pparg	0	0		Scaf1	0	0		Phb2	0	0		Cep41	0	0		Smim10l1	0	0		Xpc	0	0		Gm42427	0	0		Aplf	0	0		Hk2	0	0		Rnf181	0	0
Gusb	0	0		Atf7ip	0	0		Tnfrsf1b	0	0		Abhd11	0	0		Flt1	0	0		Tsen2	0	0		Rras	0	0		Grcc10	0	0		Mest	0	0		Etv6	0	0		Lsm3	0	0		Tapt1	0	0		Efcc1	0	0		Loxl3	0	0		Vamp8	0	0
Crcp	0	0		H2afj	0	0		Zfp992	0	0		Stx1a	0	0		Pomp	0	0		Mkrn2	0	0		Prr12	0	0		Atn1	0	0		Copg2	0	0		Lrp6	0	0		Slc6a6	0	0		Qdpr	0	0		Isy1	0	0		Aup1	0	0		Ggcx	0	0
Rabgef1	0	0		Wbp11	0	0		Zfp991	0	0		Bud23	0	0		Mtus2	0	0		Raf1	0	0		Prrg2	0	0		Eno2	0	0		Tsga13	0	0		Mansc1	0	0		Grip2	0	0		Lap3	0	0		B130021K23Rik	0	0		Mogs	0	0		Mat2a	0	0
Tmem248	0	0		Art4	0	0		Zfp979	0	0		Dnajc30	0	0		Slc7a1	0	0		Cand2	0	0		Nosip	0	0		Spsb2	0	0		Mkln1os	0	0		Borcs5	0	0		Ccdc174	0	0		Med28	0	0		Cnbp	0	0		Wbp1	0	0		Capg	0	0
Sbds	0	0		Mgp	0	0		Zfp984	0	0		Tbl2	0	0		Ubl3	0	0		Rpl32	0	0		Rcn3	0	0		Tpi1	0	0		Mkln1	0	0		Dusp16	0	0		Gm44711	0	0		Ncapg	0	0		Copg1	0	0		Ino80b	0	0		Elmod3	0	0
Tyw1	0	0		Arhgdib	0	0		Zfp933	0	0		Bcl7b	0	0		Katnal1	0	0		Mbd4	0	0		Fcgrt	0	0		Usp5	0	0		Podxl	0	0		Cdkn1b	0	0		Fgd5	0	0		Lcorl	0	0		Hmces	0	0		Dctn1	0	0		Retsat	0	0
Galnt17	0	0		Eps8	0	0		Miip	0	0		Baz1b	0	0		5930430L01Rik	0	0		Ift122	0	0		Rps11	0	0		Cdca3	0	0		Plxna4	0	0		Lockd	0	0		Nr2c2	0	0		Gm42535	0	0		H1fx	0	0		Mthfd2	0	0		Tgoln1	0	0
Gm42897	0	0		Strap	0	0		Mfn2	0	0		Nsun5	0	0		Hmgb1	0	0		Plxnd1	0	0		Flt3l	0	0		P3h3	0	0		Chchd3	0	0		Ddx47	0	0		Mrps25	0	0		5730480H06Rik	0	0		Rpn1	0	0		Mob1a	0	0		Tcf7l1	0	0
Auts2	0	0		Dera	0	0		Plod1	0	0		Pom121	0	0		Uspl1	0	0		Tmcc1	0	0		Aldh16a1	0	0		Gpr162	0	0		Exoc4	0	0		Hebp1	0	0		Rbsn	0	0		Adgra3	0	0		Gata2	0	0		Bola3	0	0		Kcmf1	0	0
Castor2	0	0		Mgst1	0	0		2510039O18Rik	0	0		Hip1	0	0		Medag	0	0		Washc2	0	0		Pih1d1	0	0		Ptms	0	0		Slc35b4	0	0		Emp1	0	0		Prickle2	0	0		Ppargc1a	0	0		Eefsec	0	0		Tet3	0	0		Tmsb10	0	0
Rcc1l	0	0		Plekha5	0	0		Nppa	0	0		Gm43123	0	0		Hsph1	0	0		March8	0	0		Cd37	0	0		Mlf2	0	0		Akr1b3	0	0		Atf7ip	0	0		Adamts9	0	0		Dhx15	0	0		Ruvbl1	0	0		Dguok	0	0		Suclg1	0	0
Gtf2ird2	0	0		Aebp2	0	0		Mthfr	0	0		Rhbdd2	0	0		B3glct	0	0		Zfp422	0	0		Trpm4	0	0		Cops7a	0	0		Akr1b8	0	0		Plbd1	0	0		Magi1	0	0		9230114K14Rik	0	0		Sec61a1	0	0		Actg2	0	0		1700097M23Rik	0	0
Gtf2i	0	0		Pde3a	0	0		Mtor	0	0		Por	0	0		Fry	0	0		Rassf4	0	0		Snrnp70	0	0		Zfp384	0	0		Akr1b10	0	0		H2afj	0	0		Suclg2	0	0		Sepsecs	0	0		Mgll	0	0		Stambp	0	0		Mrpl19	0	0
Gtf2ird1	0	0		Pyroxd1	0	0		Angptl7	0	0		Tmem120a	0	0		Brca2	0	0		Depp1	0	0		Ruvbl2	0	0		Ing4	0	0		Bpgm	0	0		Wbp11	0	0		Eogt	0	0		Zcchc4	0	0		Abtb1	0	0		Tex261	0	0		Eva1a	0	0
Rfc2	0	0		Recql	0	0		Exosc10	0	0		Mdh2	0	0		N4bp2l1	0	0		Cxcl12	0	0		Gys1	0	0		Chd4	0	0		Cald1	0	0		Art4	0	0		Tmf1	0	0		Anapc4	0	0		Podxl2	0	0		Nagk	0	0		Pole4	0	0
Eif4h	0	0		Golt1b	0	0		Srm	0	0		Hspb1	0	0		Gm43597	0	0		Zfp637	0	0		Ftl1	0	0		Nop2	0	0		Agbl3	0	0		Mgp	0	0		Uba3	0	0		Smim20	0	0		Mcm2	0	0		Paip2b	0	0		Hk2	0	0
Eln	0	0		Ldhb	0	0		Pex14	0	0		Ywhag	0	0		N4bp2l2	0	0		Hnrnpf	0	0		Bax	0	0		Iffo1	0	0		Wdr91	0	0		Arhgdib	0	0		Arl6ip5	0	0		Rbpj	0	0		Tpra1	0	0		Zfp638	0	0		Dok1	0	0
Wbscr25	0	0		Cmas	0	0		Dffa	0	0		Dtx2	0	0		Pds5b	0	0		4933440N22Rik	0	0		Dhdh	0	0		Gapdh	0	0		Cnot4	0	0		Strap	0	0		Frmd4b	0	0		Tbc1d19	0	0		Plxna1	0	0		Cyp26b1	0	0		Loxl3	0	0
Abhd11	0	0		C2cd5	0	0		Cenps	0	0		Polr2j	0	0		Stard13	0	0		Fxyd4	0	0		Nucb1	0	0		Ncapd2	0	0		Nup205	0	0		Dera	0	0		Foxp1	0	0		Stim2	0	0		Chchd6	0	0		Exoc6b	0	0		Aup1	0	0
Bud23	0	0		Etnk1	0	0		Pgd	0	0		Lrwd1	0	0		Rfc3	0	0		Csgalnact2	0	0		Ppp1r15a	0	0		Mrpl51	0	0		1810058I24Rik	0	0		Mgst1	0	0		Eif4e3	0	0		Gm43778	0	0		Vmn1r46	0	0		Spr	0	0		Mogs	0	0
Dnajc30	0	0		Sox5	0	0		Kif1b	0	0		Alkbh4	0	0		Gm20559	0	0		Bms1	0	0		Bcat2	0	0		Gm44487	0	0		Mtpn	0	0		Plekha5	0	0		Rybp	0	0		4932441J04Rik	0	0		Slc41a3	0	0		Rab11fip5	0	0		Wbp1	0	0
Tbl2	0	0		Etfrf1	0	0		Ube4b	0	0		Prkrip1	0	0		Gm43197	0	0		Zfp248	0	0		Sphk2	0	0		Ltbr	0	0		9330158H04Rik	0	0		Aebp2	0	0		Shq1	0	0		Pcdh7	0	0		Iqsec1	0	0		Smyd5	0	0		Ino80b	0	0
Bcl7b	0	0		Kras	0	0		Nmnat1	0	0		Cux1	0	0		Samd9l	0	0		Zfp9	0	0		Rpl18	0	0		Tnfrsf1a	0	0		Chrm2	0	0		Pde3a	0	0		Gxylt2	0	0		5830416I19Rik	0	0		Fbln2	0	0		Cct7	0	0		Dctn1	0	0
Baz1b	0	0		Rassf8	0	0		Lzic	0	0		Col26a1	0	0		Vps50	0	0		Ankrd26	0	0		Cyth2	0	0		Cd9	0	0		Ptn	0	0		Pyroxd1	0	0		Ppp4r2	0	0		Tbc1d1	0	0		Chchd4	0	0		Alms1	0	0		Mthfd2	0	0
Nsun5	0	0		Bhlhe41	0	0		Ctnnbip1	0	0		Ift22	0	0		Tfpi2	0	0		Cacna1c	0	0		Grwd1	0	0		Ntf3	0	0		Creb3l2	0	0		Recql	0	0		Gm43942	0	0		Klhl5	0	0		Tmem43	0	0		Tprkb	0	0		Mob1a	0	0
Pom121	0	0		Sspn	0	0		Clstn1	0	0		Fis1	0	0		Gng11	0	0		Dcp1b	0	0		Kdelr1	0	0		Kcna5	0	0		Trim24	0	0		Golt1b	0	0		Pdzrn3	0	0		Rfc1	0	0		Xpc	0	0		Dusp11	0	0		Bola3	0	0
Hip1	0	0		Itpr2	0	0		Tmem201	0	0		Cldn15	0	0		Bet1	0	0		Adipor2	0	0		Tmem143	0	0		Ndufa9	0	0		D630045J12Rik	0	0		Ldhb	0	0		Trnt1	0	0		Lias	0	0		Lsm3	0	0		Gm44090	0	0		Tet3	0	0
Rhbdd2	0	0		Ints13	0	0		H6pd	0	0		Ap1s1	0	0		Col1a2	0	0		Fbxl14	0	0		Emp3	0	0		Rad51ap1	0	0		Zc3hav1l	0	0		Abcc9	0	0		Crbn	0	0		Ugdh	0	0		Grip2	0	0		Fam136a	0	0		Dguok	0	0
Por	0	0		Fgfr1op2	0	0		Eno1	0	0		Serpine1	0	0		Casd1	0	0		Erc1	0	0		Ccdc114	0	0		D6Wsu163e	0	0		Zc3hav1	0	0		Cmas	0	0		Sumf1	0	0		Smim14	0	0		Ccdc174	0	0		Snrpg	0	0		Actg2	0	0
Tmem120a	0	0		Tm7sf3	0	0		Rere	0	0		Trim56	0	0		Sgce	0	0		Rad52	0	0		Nomo1	0	0		Parp11	0	0		Ubn2	0	0		C2cd5	0	0		Rpl36.ps12	0	0		Ube2k	0	0		Gm44711	0	0		Pcyox1	0	0		Stambp	0	0
Mdh2	0	0		Med21	0	0		Errfi1	0	0		Gm20768	0	0		Peg10	0	0		Wnk1	0	0		Sergef	0	0		Tspan9	0	0		Fmc1	0	0		Etnk1	0	0		Itpr1	0	0		Pds5a	0	0		Fgd5	0	0		Tia1	0	0		Tex261	0	0
Hspb1	0	0		Stk38l	0	0		Park7	0	0		Trip6	0	0		Ppp1r9a	0	0		Ccdc77	0	0		Saal1	0	0		Tulp3	0	0		Luc7l2	0	0		Gm15543	0	0		Arl8b	0	0		N4bp2	0	0		Nr2c2	0	0		C87436	0	0		Nagk	0	0
Ywhag	0	0		Ppfibp1	0	0		Camta1	0	0		Slc12a9	0	0		Gm44250	0	0		Kdm5a	0	0		Hps5	0	0		Rhno1	0	0		Hipk2	0	0		Etfrf1	0	0		Edem1	0	0		Rbm47	0	0		Mrps25	0	0		Pcbp1	0	0		Paip2b	0	0
Polr2j	0	0		Mrps35	0	0		Vamp3	0	0		Ephb4	0	0		Pon3	0	0		Il17ra	0	0		Gtf2h1	0	0		Foxm1	0	0		Parp12	0	0		Kras	0	0		Lmcd1	0	0		Apbb2	0	0		Rbsn	0	0		1600020E01Rik	0	0		Zfp638	0	0
Lrwd1	0	0		Pthlh	0	0		Dnajc11	0	0		Zan	0	0		Asb4	0	0		Atp6v1e1	0	0		Ldha	0	0		Nrip2	0	0		Kdm7a	0	0		Lmntd1	0	0		Rad18	0	0		C530043K16Rik	0	0		Prickle2	0	0		Mxd1	0	0		Dysf	0	0
Prkrip1	0	0		Ccdc91	0	0		Thap3	0	0		Pop7	0	0		Pdk4	0	0		Bcl2l13	0	0		Tsg101	0	0		Itfg2	0	0		Slc37a3	0	0		Rassf8	0	0		Thumpd3	0	0		Uchl1	0	0		Adamts9	0	0		Snrnp27	0	0		Exoc6b	0	0
Cux1	0	0		Ergic2	0	0		Phf13	0	0		Gigyf1	0	0		Dync1i1	0	0		Bid	0	0		Uevld	0	0		Fkbp4	0	0		Mkrn1	0	0		Bhlhe41	0	0		Gt(ROSA)26Sor	0	0		Tmem33	0	0		Magi1	0	0		Gmcl1	0	0		Spr	0	0
Fis1	0	0		Tmtc1	0	0		Klhl21	0	0		Gnb2	0	0		Slc25a13	0	0		Mical3	0	0		Spty2d1	0	0		Gabarapl1	0	0		Dennd2a	0	0		Sspn	0	0		Setd5	0	0		Slc30a9	0	0		Lrig1	0	0		Anxa4	0	0		Rab11fip5	0	0
Znhit1	0	0		Rps4l	0	0		Nol9	0	0		Mospd3	0	0		Sem1	0	0		Pex26	0	0		Gm32031	0	0		Magohb	0	0		Ndufb2	0	0		Itpr2	0	0		Mtmr14	0	0		Atp8a1	0	0		Suclg2	0	0		Aak1	0	0		Smyd5	0	0
Plod3	0	0		Ipo8	0	0		Acot7	0	0		Pcolce	0	0		Sdhaf3	0	0		M6pr	0	0		Tmem86a	0	0		Ybx3	0	0		Braf	0	0		Ints13	0	0		Brpf1	0	0		Gm43027	0	0		Eogt	0	0		Nfu1	0	0		Pradc1	0	0
Ap1s1	0	0		Caprin2	0	0		Gpr153	0	0		Agfg2	0	0		Asns	0	0		Phc1	0	0		Zdhhc13	0	0		Smim10l1	0	0		Mrps33	0	0		Fgfr1op2	0	0		Ogg1	0	0		Yipf7	0	0		Tmf1	0	0		Gfpt1	0	0		Cct7	0	0
Serpine1	0	0		Sinhcaf	0	0		Icmt	0	0		Tsc22d4	0	0		C1galt1	0	0		Slc2a3	0	0		Csrp3	0	0		Etv6	0	0		Agk	0	0		Tm7sf3	0	0		Camk1	0	0		Guf1	0	0		Uba3	0	0		Antxr1	0	0		Alms1	0	0
Trim56	0	0		Dennd5b	0	0		Rpl22	0	0		Ppp1r35	0	0		Mios	0	0		Gm26826	0	0		E2f8	0	0		Lrp6	0	0		E330009J07Rik	0	0		Med21	0	0		Tada3	0	0		Gnpda2	0	0		Arl6ip5	0	0		Aplf	0	0		Tprkb	0	0
Gm20768	0	0		Amn1	0	0		Dffb	0	0		Mepce	0	0		Rpa3	0	0		Foxj2	0	0		Nav2	0	0		Dusp16	0	0		Ssbp1	0	0		Stk38l	0	0		Arpc4	0	0		Gabra2	0	0		Frmd4b	0	0		Isy1	0	0		Dusp11	0	0
Ufsp1	0	0		Resf1	0	0		Cep104	0	0		Zcwpw1	0	0		Umad1	0	0		Necap1	0	0		Htatip2	0	0		Gpr19	0	0		Gstk1	0	0		Ppfibp1	0	0		Jagn1	0	0		Commd8	0	0		Mitf	0	0		B130021K23Rik	0	0		Fam136a	0	0
Srrt	0	0		Bicd1	0	0		Smim1	0	0		Pilra	0	0		Glcci1	0	0		Pex5	0	0		Prmt3	0	0		2810454H06Rik	0	0		Casp2	0	0		Rep15	0	0		Il17rc	0	0		Atp10d	0	0		Foxp1	0	0		Cnbp	0	0		Snrpg	0	0
Trip6	0	0		Myadm	0	0		Wrap73	0	0		Zkscan1	0	0		Ica1	0	0		C1rl	0	0		Tubgcp5	0	0		Cdkn1b	0	0		Zyx	0	0		Mrps35	0	0		Creld1	0	0		Corin	0	0		Rybp	0	0		Copg1	0	0		Pcyox1	0	0
Ephb4	0	0		Prkcg	0	0		Tprgl	0	0		Zfp113	0	0		Gm43960	0	0		Lpcat3	0	0		Cyfip1	0	0		Lockd	0	0		Tcaf1	0	0		Ccdc91	0	0		Emc3	0	0		Nipal1	0	0		Shq1	0	0		Hmces	0	0		Tia1	0	0
Pop7	0	0		Ndufa3	0	0		Megf6	0	0		Cops6	0	0		Ndufa4	0	0		Emg1	0	0		Nipa2	0	0		Apold1	0	0		Tpk1	0	0		Ergic2	0	0		Fancd2	0	0		Tec	0	0		Gxylt2	0	0		H1fx	0	0		C87436	0	0
Gigyf1	0	0		Tfpt	0	0		Prxl2b	0	0		Mcm7	0	0		Phf14	0	0		Phb2	0	0		Gm44510	0	0		Ddx47	0	0		Cul1	0	0		Tmtc1	0	0		Brk1	0	0		Slain2	0	0		Ppp4r2	0	0		Rab7	0	0		Pcbp1	0	0
Gnb2	0	0		Prpf31	0	0		Pank4	0	0		Ap4m1	0	0		Thsd7a	0	0		Grcc10	0	0		Herc2	0	0		Hebp1	0	0		Ezh2	0	0		Rps4l	0	0		Vhl	0	0		Fryl	0	0		Trnt1	0	0		Rpn1	0	0		1600020E01Rik	0	0
Mospd3	0	0		Cnot3	0	0		Faap20	0	0		Cnpy4	0	0		Tmem106b	0	0		Atn1	0	0		9330162G02Rik	0	0		Emp1	0	0		Rny3	0	0		Ipo8	0	0		Irak2	0	0		Ociad1	0	0		Crbn	0	0		Eefsec	0	0		Mxd1	0	0
Pcolce	0	0		Leng1	0	0		Gnb1	0	0		Lamtor4	0	0		Tmem168	0	0		Spsb2	0	0		Ube3a	0	0		Atf7ip	0	0		Pdia4	0	0		Caprin2	0	0		Tatdn2	0	0		Dcun1d4	0	0		Lrrn1	0	0		Ruvbl1	0	0		Snrnp27	0	0
Agfg2	0	0		Mboat7	0	0		Nadk	0	0		Zfp157	0	0		Bmt2	0	0		Tpi1	0	0		Mtmr10	0	0		H2afj	0	0		Zfp398	0	0		Sinhcaf	0	0		Sec13	0	0		Sgcb	0	0		Sumf1	0	0		Sec61a1	0	0		Gmcl1	0	0
Tsc22d4	0	0		Tsen34	0	0		Slc35e2	0	0		Zfp68	0	0		2610001J05Rik	0	0		Usp5	0	0		Mphosph10	0	0		Wbp11	0	0		Zfp212	0	0		Dennd5b	0	0		Slc6a1	0	0		Usp46	0	0		Rpl36.ps12	0	0		Abtb1	0	0		Anxa4	0	0
Ppp1r35	0	0		Rps9	0	0		Cdk11b	0	0		Gm42815	0	0		1110019D14Rik	0	0		Cdca3	0	0		Mcee	0	0		BC049715	0	0		Zfp777	0	0		Amn1	0	0		Atg7	0	0		Dancr	0	0		Itpr1	0	0		Mcm2	0	0		Aak1	0	0
Zkscan1	0	0		Leng8	0	0		Mmp23	0	0		Pdgfa	0	0		Foxp2	0	0		P3h3	0	0		Nsmce3	0	0		Art4	0	0		Zfp746	0	0		Gm10388	0	0		Vgll4	0	0		Rasl11b	0	0		Bhlhe40	0	0		Tpra1	0	0		Nfu1	0	0
Zscan21	0	0		Cdc42ep5	0	0		Mib2	0	0		Sun1	0	0		Mdfic	0	0		Ptms	0	0		Tm2d3	0	0		Mgp	0	0		Krba1	0	0		Resf1	0	0		Tamm41	0	0		Scfd2	0	0		Arl8b	0	0		Plxna1	0	0		Gfpt1	0	0
Zfp113	0	0		Rdh13	0	0		Ssu72	0	0		Get4	0	0		Tes	0	0		Mlf2	0	0		Snrpa1	0	0		Arhgdib	0	0		Zfp467	0	0		Bicd1	0	0		Pparg	0	0		Fip1l1	0	0		Edem1	0	0		Chchd6	0	0		Antxr1	0	0
Cops6	0	0		Ppp1r12c	0	0		Atad3a	0	0		Cox19	0	0		Cav2	0	0		Cops7a	0	0		Selenos	0	0		Rerg	0	0		Atp6v0e2	0	0		Myadm	0	0		Tsen2	0	0		Chic2	0	0		Lmcd1	0	0		Txnrd3	0	0		Gkn3	0	0
Mcm7	0	0		Tnnt1	0	0		Mrpl20	0	0		3110082I17Rik	0	0		Cav1	0	0		Zfp384	0	0		Chsy1	0	0		Eps8	0	0		Rarres2	0	0		3300002P13Rik	0	0		Mkrn2	0	0		Tmem165	0	0		Rad18	0	0		Zxdc	0	0		Aplf	0	0
Ap4m1	0	0		Tnni3	0	0		Ccnl2	0	0		Gpr146	0	0		Met	0	0		Acrbp	0	0		Lrrk1	0	0		Strap	0	0		Gm5111	0	0		Cacng6	0	0		Raf1	0	0		Clock	0	0		Thumpd3	0	0		Klf15	0	0		Isy1	0	0
Cnpy4	0	0		Hspbp1	0	0		Aurkaip1	0	0		Zfand2a	0	0		Capza2	0	0		Chd4	0	0		Asb7	0	0		Dera	0	0		Repin1	0	0		Ndufa3	0	0		Cand2	0	0		Cep135	0	0		Gt(ROSA)26Sor	0	0		Slc41a3	0	0		Cnbp	0	0
Lamtor4	0	0		Kmt5c	0	0		Mxra8	0	0		Ints1	0	0		St7	0	0		Nop2	0	0		Gm44609	0	0		Mgst1	0	0		Tmem176b	0	0		Tfpt	0	0		Rpl32	0	0		C530008M17Rik	0	0		Setd5	0	0		Iqsec1	0	0		Copg1	0	0
Zfp157	0	0		Cox6b2	0	0		Dvl1	0	0		Mafk	0	0		Wnt2	0	0		Iffo1	0	0		Mef2a	0	0		Plekha5	0	0		Tmem176a	0	0		Prpf31	0	0		Mbd4	0	0		Aasdh	0	0		Mtmr14	0	0		Hdac11	0	0		Hmces	0	0
Zfp68	0	0		Tmem238	0	0		Ints11	0	0		Psmg3	0	0		Cttnbp2	0	0		Gapdh	0	0		Igf1r	0	0		Aebp2	0	0		Malsu1	0	0		Cnot3	0	0		Plxnd1	0	0		Ppat	0	0		Brpf1	0	0		Fbln2	0	0		H1fx	0	0
Fam20c	0	0		Rpl28	0	0		Pusl1	0	0		Mad1l1	0	0		Gm20186	0	0		Ncapd2	0	0		Arrdc4	0	0		Gm28523	0	0		Igf2bp3	0	0		Leng1	0	0		Tmcc1	0	0		2310040G07Rik	0	0		Ogg1	0	0		Chchd4	0	0		Rab7	0	0
Pdgfa	0	0		Ube2s	0	0		Acap3	0	0		Nudt1	0	0		Lsm8	0	0		Mrpl51	0	0		Gm44645	0	0		Pde3a	0	0		Tra2a	0	0		Mboat7	0	0		Washc2	0	0		Paics	0	0		Camk1	0	0		Tmem43	0	0		Rpn1	0	0
6330403L08Rik	0	0		Fiz1	0	0		Ube2j2	0	0		Eif3b	0	0		Kcnd2	0	0		Gm44487	0	0		Chd2	0	0		Pyroxd1	0	0		Gm43980	0	0		Tsen34	0	0		March8	0	0		Srp72	0	0		Tada3	0	0		Xpc	0	0		Eefsec	0	0
Prkar1b	0	0		Zfp524	0	0		C1qtnf12	0	0		Chst12	0	0		Ing3	0	0		Tapbpl	0	0		1810026B05Rik	0	0		Recql	0	0		Mpp6	0	0		Rps9	0	0		Zfp422	0	0		Rest	0	0		Arpc4	0	0		Lsm3	0	0		Ruvbl1	0	0
Sun1	0	0		Zfp865	0	0		B3galt6	0	0		Ttyh3	0	0		Cped1	0	0		Ltbr	0	0		Akap13	0	0		Golt1b	0	0		Gsdme	0	0		Leng8	0	0		Rassf4	0	0		Polr2b	0	0		Jagn1	0	0		Slc6a6	0	0		Sec61a1	0	0
Get4	0	0		Zfp580	0	0		Sdf4	0	0		Iqce	0	0		Fam3c	0	0		Tnfrsf1a	0	0		Gm44694	0	0		Ldhb	0	0		Osbpl3	0	0		Rdh13	0	0		Depp1	0	0		Gm15626	0	0		Creld1	0	0		Grip2	0	0		Mgll	0	0
Cox19	0	0		U2af2	0	0		9430015G10Rik	0	0		Brat1	0	0		Ptprz1	0	0		Cd9	0	0		AU020206	0	0		Kcnj8	0	0		Cycs	0	0		Ppp1r12c	0	0		Cxcl12	0	0		Cenpc1	0	0		Emc3	0	0		Ccdc174	0	0		Abtb1	0	0
3110082I17Rik	0	0		Epn1	0	0		Isg15	0	0		Gna12	0	0		C130093G08Rik	0	0		Ndufa9	0	0		Klhl25	0	0		Abcc9	0	0		Hnrnpa2b1	0	0		Tnnt1	0	0		Zfp637	0	0		Uba6	0	0		Fancd2	0	0		Gm44711	0	0		Mcm2	0	0
Gpr146	0	0		Vmn1r55	0	0		AW011738	0	0		Sdk1	0	0		Cadps2	0	0		Rad51ap1	0	0		Mrpl46	0	0		Cmas	0	0		Cbx3	0	0		Tnni3	0	0		Hnrnpf	0	0		Utp3	0	0		Brk1	0	0		Nr2c2	0	0		Tpra1	0	0
Zfand2a	0	0		Zfp787	0	0		Plekhn1	0	0		Foxk1	0	0		Ndufa5	0	0		D6Wsu163e	0	0		Mrps11	0	0		St8sia1	0	0		Snx10	0	0		Ppp6r1	0	0		Csgalnact2	0	0		Rufy3	0	0		Vhl	0	0		Mrps25	0	0		Plxna1	0	0
Ints1	0	0		Zfp667	0	0		Noc2l	0	0		Radil	0	0		Wasl	0	0		Tigar	0	0		Aen	0	0		C2cd5	0	0		Skap2	0	0		Hspbp1	0	0		Bms1	0	0		Grsf1	0	0		Irak2	0	0		Rbsn	0	0		Chchd6	0	0
Mafk	0	0		Zim1	0	0		Cdk6	0	0		Wipi2	0	0		Pot1a	0	0		Ccnd2	0	0		Isg20	0	0		Etnk1	0	0		Hotairm1	0	0		Kmt5c	0	0		Zfp9	0	0		Mob1b	0	0		Tatdn2	0	0		Prickle2	0	0		Txnrd3	0	0
Psmg3	0	0		Peg3	0	0		Fam133b	0	0		Tnrc18	0	0		Zfp800	0	0		Tspan9	0	0		Mfge8	0	0		Sox5	0	0		Gm27477	0	0		Cox6b2	0	0		Ankrd26	0	0		Dck	0	0		Sec13	0	0		Adamts9	0	0		Slc41a3	0	0
Mad1l1	0	0		Usp29	0	0		1700109H08Rik	0	0		Fbxl18	0	0		Gcc1	0	0		Tead4	0	0		Abhd2	0	0		Etfrf1	0	0		Gm15050	0	0		Rpl28	0	0		Dcp1b	0	0		Slc4a4	0	0		Slc6a1	0	0		Magi1	0	0		Iqsec1	0	0
Nudt1	0	0		Clcn4	0	0		Rbm48	0	0		Actb	0	0		Arf5	0	0		Tulp3	0	0		Polg	0	0		Kras	0	0		Hibadh	0	0		Ube2s	0	0		Adipor2	0	0		Cox18	0	0		Atg7	0	0		Suclg2	0	0		Hdac11	0	0
Mrm2	0	0		Vmn1r80	0	0		Pex1	0	0		Fscn1	0	0		Snd1	0	0		Rhno1	0	0		Ticrr	0	0		Rassf8	0	0		Tax1bp1	0	0		Isoc2a	0	0		Fbxl14	0	0		Ankrd17	0	0		Vgll4	0	0		Eogt	0	0		Chchd4	0	0
Snx8	0	0		Zfp606	0	0		Gatad1	0	0		Rnf216	0	0		Rbm28	0	0		Foxm1	0	0		Ap3s2	0	0		Bhlhe41	0	0		Jazf1	0	0		Nat14	0	0		Erc1	0	0		Btc	0	0		Tamm41	0	0		Tmf1	0	0		Tmem43	0	0
Eif3b	0	0		AC139131.1	0	0		Ankib1	0	0		Rbak	0	0		Impdh1	0	0		Itfg2	0	0		Zfp710	0	0		Sspn	0	0		Creb5	0	0		Sbk2	0	0		Rad52	0	0		Parm1	0	0		Tsen2	0	0		Uba3	0	0		Xpc	0	0
Ttyh3	0	0		Zscan18	0	0		Krit1	0	0		Zfp12	0	0		Hilpda	0	0		Fkbp4	0	0		Idh2	0	0		Itpr2	0	0		Gm44080	0	0		Zfp579	0	0		Wnk1	0	0		Rchy1	0	0		Mkrn2	0	0		Arl6ip5	0	0		Lsm3	0	0
Iqce	0	0		Gm18194	0	0		Akap9	0	0		E130309D02Rik	0	0		Calu	0	0		Gm44078	0	0		Sema4b	0	0		Ints13	0	0		Prr15	0	0		Fiz1	0	0		Ccdc77	0	0		G3bp2	0	0		Raf1	0	0		Frmd4b	0	0		Slc6a6	0	0
Gna12	0	0		Zfp329	0	0		Cyp51	0	0		Zdhhc4	0	0		Ccdc136	0	0		Clec2d	0	0		Cib1	0	0		Fgfr1op2	0	0		Wipf3	0	0		Zfp524	0	0		Kdm5a	0	0		Sdad1	0	0		Cand2	0	0		Mitf	0	0		Grip2	0	0
Sdk1	0	0		Rps5	0	0		Fzd1	0	0		Kdelr2	0	0		Flnc	0	0		2310001H17Rik	0	0		Ngrn	0	0		Tm7sf3	0	0		Scrn1	0	0		Zfp865	0	0		Cecr2	0	0		Art3	0	0		Rpl32	0	0		Foxp1	0	0		Ccdc174	0	0
Foxk1	0	0		Trim28	0	0		Cdk14	0	0		Rac1	0	0		Atp6v1f	0	0		Clec1a	0	0		Prc1	0	0		Med21	0	0		Fkbp14	0	0		U2af2	0	0		Atp6v1e1	0	0		Nup54	0	0		Mbd4	0	0		Eif4e3	0	0		Nr2c2	0	0
Radil	0	0		Zbtb45	0	0		Cldn12	0	0		Cyth3	0	0		Kcp	0	0		Gabarapl1	0	0		Fes	0	0		Stk38l	0	0		Plekha8	0	0		Epn1	0	0		Bcl2l13	0	0		Scarb2	0	0		Ift122	0	0		Rybp	0	0		Mrps25	0	0
Wipi2	0	0		Chmp2a	0	0		Gtpbp10	0	0		Usp42	0	0		Irf5	0	0		Magohb	0	0		Furin	0	0		Arntl2	0	0		Mturn	0	0		Zfp787	0	0		Mical3	0	0		Stbd1	0	0		Plxnd1	0	0		Shq1	0	0		Rbsn	0	0
Fbxl18	0	0		Ube2m	0	0		Steap2	0	0		Eif2ak1	0	0		Tnpo3	0	0		Ybx3	0	0		Blm	0	0		Ppfibp1	0	0		Znrf2	0	0		Zfp444	0	0		Pex26	0	0		Sept11	0	0		Tmcc1	0	0		Gxylt2	0	0		Prickle2	0	0
Fscn1	0	0		Vmn1r88	0	0		Sri	0	0		Pms2	0	0		Smo	0	0		Smim10l1	0	0		Crtc3	0	0		Mrps35	0	0		Ggct	0	0		Zfp667	0	0		M6pr	0	0		Ccni	0	0		Washc2	0	0		Ppp4r2	0	0		Adamts9	0	0
Rnf216	0	0		Lig1	0	0		Adam22	0	0		Lmtk2	0	0		Ahcyl2	0	0		Etv6	0	0		Iqgap1	0	0		Ccdc91	0	0		Gars	0	0		Peg3	0	0		Phc1	0	0		Ccng2	0	0		March8	0	0		Gm43942	0	0		Magi1	0	0
Zfp316	0	0		Selenow	0	0		Dbf4	0	0		Bri3	0	0		4930528J11Rik	0	0		Lrp6	0	0		Wdr73	0	0		Ergic2	0	0		Crhr2	0	0		Usp29	0	0		Mfap5	0	0		Cnot6l	0	0		Zfp422	0	0		Pdzrn3	0	0		Lrig1	0	0
E130309D02Rik	0	0		Nop53	0	0		Slc25a40	0	0		Gm15708	0	0		Strip2	0	0		Gm38910	0	0		Sec11a	0	0		Rps4l	0	0		Aqp1	0	0		Zfp772	0	0		Nanog	0	0		Mrpl1	0	0		Cxcl12	0	0		Trnt1	0	0		Suclg2	0	0
0610040B10Rik	0	0		Ehd2	0	0		Tmem243	0	0		Trrap	0	0		Nrf1	0	0		Mansc1	0	0		Zfp592	0	0		Ipo8	0	0		Ppp1r17	0	0		Clcn4	0	0		Slc2a3	0	0		Fras1	0	0		Zfp637	0	0		Crbn	0	0		Eogt	0	0
Kdelr2	0	0		Bicra	0	0		Dmtf1	0	0		Smurf1	0	0		Ube2h	0	0		Borcs5	0	0		Pde8a	0	0		Caprin2	0	0		Pde1c	0	0		Zik1	0	0		Foxj2	0	0		Bmp2k	0	0		Hnrnpf	0	0		Lrrn1	0	0		Tmf1	0	0
Rac1	0	0		Napa	0	0		Sema3d	0	0		Arpc1a	0	0		Zc3hc1	0	0		Dusp16	0	0		Rps17	0	0		Sinhcaf	0	0		Lsm5	0	0		Vmn1r80	0	0		Necap1	0	0		Antxr2	0	0		Csgalnact2	0	0		Sumf1	0	0		Uba3	0	0
Cyth3	0	0		Kptn	0	0		Cacna2d1	0	0		Arpc1b	0	0		Klhdc10	0	0		Crebl2	0	0		Whamm	0	0		Dennd5b	0	0		Kbtbd2	0	0		Zfp606	0	0		Vmn2r25	0	0		Mir703	0	0		Bms1	0	0		Rpl36.ps12	0	0		Arl6ip5	0	0
Usp42	0	0		Inafm1	0	0		Hgf	0	0		Pdap1	0	0		Tmem209	0	0		2810454H06Rik	0	0		Ramac	0	0		Etfbkmt	0	0		Fkbp9	0	0		Zscan18	0	0		Pex5	0	0		Rasgef1b	0	0		Zfp248	0	0		Itpr1	0	0		Frmd4b	0	0
Eif2ak1	0	0		Ccdc9	0	0		Sema3c	0	0		Bud31	0	0		Cep41	0	0		Cdkn1b	0	0		3110040N11Rik	0	0		Amn1	0	0		Nt5c3	0	0		Gm18194	0	0		Lpcat3	0	0		Hnrnpd	0	0		Zfp9	0	0		Bhlhe40	0	0		Mitf	0	0
Pms2	0	0		Bbc3	0	0		Cd36	0	0		Ptcd1	0	0		Mest	0	0		Lockd	0	0		Btbd1	0	0		Resf1	0	0		Vmn1r13	0	0		Zfp329	0	0		Emg1	0	0		Hnrnpdl	0	0		Ankrd26	0	0		Arl8b	0	0		Foxp1	0	0
Ccz1	0	0		Sae1	0	0		Gnai1	0	0		Cpsf4	0	0		Copg2	0	0		Apold1	0	0		Tm6sf1	0	0		Bicd1	0	0		Ppm1k	0	0		Zfp110	0	0		Phb2	0	0		Enoph1	0	0		Cacna1c	0	0		Edem1	0	0		Eif4e3	0	0
Lmtk2	0	0		Zc3h4	0	0		Phtf2	0	0		Zkscan14	0	0		Tsga13	0	0		Ddx47	0	0		Hdgfl3	0	0		Myadm	0	0		Herc6	0	0		Rps5	0	0		Grcc10	0	0		Sec31a	0	0		Dcp1b	0	0		Lmcd1	0	0		Rybp	0	0
Tecpr1	0	0		Tmem160	0	0		Tmem60	0	0		Zkscan5	0	0		Mkln1	0	0		Hebp1	0	0		Efl1	0	0		Prkcg	0	0		Pyurf	0	0		Trim28	0	0		Atn1	0	0		5430416N02Rik	0	0		Adipor2	0	0		Cav3	0	0		Shq1	0	0
2900089D17Rik	0	0		Arhgap35	0	0		Rsbn1l	0	0		Zfp655	0	0		Podxl	0	0		Fam234b	0	0		Stard5	0	0		Cacng7	0	0		Lancl2	0	0		Zbtb45	0	0		Spsb2	0	0		Cops4	0	0		Fbxl14	0	0		Rad18	0	0		Gxylt2	0	0
Bri3	0	0		Ap2s1	0	0		Ptpn12	0	0		Gm42636	0	0		Plxna4	0	0		Emp1	0	0		Il16	0	0		Ndufa3	0	0		Vopp1	0	0		Chmp2a	0	0		Tpi1	0	0		Coq2	0	0		Erc1	0	0		Srgap3	0	0		Ppp4r2	0	0
Baiap2l1	0	0		Slc1a5	0	0		Pmpcb	0	0		Rnf6	0	0		Chchd3	0	0		Atf7ip	0	0		Tlnrd1	0	0		Tfpt	0	0		Abcg2	0	0		Ube2m	0	0		Usp5	0	0		Mrps18c	0	0		Rad52	0	0		Thumpd3	0	0		Gm43942	0	0
Gm15708	0	0		Fkrp	0	0		Dnajc2	0	0		Cdk8	0	0		Exoc4	0	0		H2afj	0	0		Mesd	0	0		Prpf31	0	0		Herc3	0	0		Vmn1r85	0	0		Cdca3	0	0		Abraxas1	0	0		Wnk1	0	0		Gt(ROSA)26Sor	0	0		Pdzrn3	0	0
Trrap	0	0		Strn4	0	0		Psmc2	0	0		Usp12	0	0		Slc35b4	0	0		Mgp	0	0		Abhd17c	0	0		Cnot3	0	0		Nap1l5	0	0		Zswim9	0	0		P3h3	0	0		Arhgap24	0	0		Ccdc77	0	0		Setd5	0	0		Trnt1	0	0
Smurf1	0	0		Prkd2	0	0		Orc5	0	0		Rasl11a	0	0		Akr1b3	0	0		Arhgdib	0	0		Zfand6	0	0		Leng1	0	0		Fam13a	0	0		Lig1	0	0		Ptms	0	0		Mapk10	0	0		Kdm5a	0	0		Mtmr14	0	0		Crbn	0	0
Arpc1a	0	0		9330104G04Rik	0	0		5031425E22Rik	0	0		Gtf3a	0	0		Akr1b8	0	0		Strap	0	0		Vmn2r76	0	0		Mboat7	0	0		Tigd2	0	0		Selenow	0	0		Mlf2	0	0		Ptpn13	0	0		Il17ra	0	0		Brpf1	0	0		Sumf1	0	0
Arpc1b	0	0		Calm3	0	0		Srpk2	0	0		Mtif3	0	0		Akr1b10	0	0		Dera	0	0		Olfr295	0	0		Tsen34	0	0		Gprin3	0	0		Nop53	0	0		Cops7a	0	0		Aff1	0	0		Atp6v1e1	0	0		Ogg1	0	0		Rpl36.ps12	0	0
Bud31	0	0		Ccdc8	0	0		AI506816	0	0		Lnx2	0	0		Bpgm	0	0		Mgst1	0	0		Ctsc	0	0		Rps9	0	0		Snca	0	0		Ehd2	0	0		Zfp384	0	0		Klhl8	0	0		Bcl2l13	0	0		Camk1	0	0		Itpr1	0	0
Ptcd1	0	0		Ppp5c	0	0		Rint1	0	0		Polr1d	0	0		Cald1	0	0		Plekha5	0	0		Gm44751	0	0		Leng8	0	0		Grid2	0	0		Bicra	0	0		Ing4	0	0		Hsd17b11	0	0		Mical3	0	0		Tada3	0	0		Bhlhe40	0	0
Cpsf4	0	0		Hif3a	0	0		Tomm7	0	0		Gm43461	0	0		Agbl3	0	0		Aebp2	0	0		Tmem135	0	0		Leng9	0	0		Smarcad1	0	0		Napa	0	0		Acrbp	0	0		Nudt9	0	0		Pex26	0	0		Arpc4	0	0		Arl8b	0	0
Atp5j2	0	0		Mill2	0	0		2700038G22Rik	0	0		Pan3	0	0		Tmem140	0	0		Pde3a	0	0		Hikeshi	0	0		Cdc42ep5	0	0		Ndnf	0	0		Kptn	0	0		Chd4	0	0		Sparcl1	0	0		A2m	0	0		Rpusd3	0	0		Edem1	0	0
Zkscan5	0	0		Ccdc61	0	0		Fam126a	0	0		Flt1	0	0		Cyren	0	0		Pyroxd1	0	0		Eed	0	0		Rdh13	0	0		Prdm5	0	0		Meis3	0	0		Nop2	0	0		Pkd2	0	0		M6pr	0	0		Jagn1	0	0		Lmcd1	0	0
Zfp655	0	0		Nova2	0	0		Klhl7	0	0		Pomp	0	0		Wdr91	0	0		Recql	0	0		E230029C05Rik	0	0		Eps8l1	0	0		Mad2l1	0	0		Ccdc9	0	0		Iffo1	0	0		BC005561	0	0		Phc1	0	0		Il17rc	0	0		Cav3	0	0
Gm42636	0	0		Mypop	0	0		Abcb8	0	0		Mtus2	0	0		Slc23a4	0	0		Golt1b	0	0		2310010J17Rik	0	0		Ppp1r12c	0	0		Gng12	0	0		Bbc3	0	0		Gapdh	0	0		D930016D06Rik	0	0		Mfap5	0	0		Emc3	0	0		Rad18	0	0
Rnf6	0	0		Irf2bp1	0	0		Cdk5	0	0		Slc7a1	0	0		Cnot4	0	0		Ldhb	0	0		Picalm	0	0		Tnnt1	0	0		A430010J10Rik	0	0		Sae1	0	0		Ncapd2	0	0		Lrrc8c	0	0		Nanog	0	0		Brk1	0	0		Srgap3	0	0
Cdk8	0	0		Sympk	0	0		Slc4a2	0	0		Ubl3	0	0		Nup205	0	0		Kcnj8	0	0		Gm45223	0	0		Tnni3	0	0		Serbp1	0	0		Zc3h4	0	0		Mrpl51	0	0		Lrrc8d	0	0		Gm5112	0	0		Vhl	0	0		Thumpd3	0	0
Usp12	0	0		Six5	0	0		Fastk	0	0		Katnal1	0	0		1810058I24Rik	0	0		Abcc9	0	0		Gm45222	0	0		Syt5	0	0		Rpia	0	0		Tmem160	0	0		Tapbpl	0	0		Zfp326	0	0		Foxj2	0	0		Tatdn2	0	0		Setd5	0	0
Rpl21	0	0		Fbxo46	0	0		Tmub1	0	0		Uspl1	0	0		Mtpn	0	0		Cmas	0	0		Gm45221	0	0		Ppp6r1	0	0		Eif2ak3	0	0		Arhgap35	0	0		Ltbr	0	0		Zfp644	0	0		Necap1	0	0		Sec13	0	0		Mtmr14	0	0
Gtf3a	0	0		Qpctl	0	0		Agap3	0	0		Hsph1	0	0		Ptn	0	0		C2cd5	0	0		Crebzf	0	0		Hspbp1	0	0		Thnsl2	0	0		Ap2s1	0	0		Tnfrsf1a	0	0		Cdc7	0	0		Vmn2r25	0	0		Slc6a1	0	0		Brpf1	0	0
Mtif3	0	0		Snrpd2	0	0		Nub1	0	0		B3glct	0	0		Creb3l2	0	0		Etnk1	0	0		Tmem126a	0	0		Kmt5c	0	0		Smyd1	0	0		Slc1a5	0	0		Vwf	0	0		Tgfbr3	0	0		Pex5	0	0		Atg7	0	0		Camk1	0	0
Lnx2	0	0		Eml2	0	0		Wdr86	0	0		Fry	0	0		Trim24	0	0		Sox5	0	0		Tmem126b	0	0		Cox6b2	0	0		Krcc1	0	0		Fkrp	0	0		Kcna5	0	0		Rpap2	0	0		Lpcat3	0	0		Vgll4	0	0		Tada3	0	0
Polr1d	0	0		Gpr4	0	0		Rheb	0	0		Brca2	0	0		D630045J12Rik	0	0		Gm44068	0	0		A930002H02Rik	0	0		Rpl28	0	0		Rmnd5a	0	0		Strn4	0	0		Rad51ap1	0	0		Dipk1a	0	0		Emg1	0	0		Tamm41	0	0		Arpc4	0	0
Gm43461	0	0		Opa3	0	0		Prkag2	0	0		N4bp2l1	0	0		Zc3hav1l	0	0		Etfrf1	0	0		Gm44676	0	0		Ube2s	0	0		Rnf103	0	0		Dact3	0	0		D6Wsu163e	0	0		Mtf2	0	0		Phb2	0	0		Tsen2	0	0		Jagn1	0	0
Pan3	0	0		Vasp	0	0		Galnt11	0	0		N4bp2l2	0	0		Zc3hav1	0	0		Kras	0	0		Ccdc90b	0	0		Isoc2a	0	0		Chmp3	0	0		Calm3	0	0		Tigar	0	0		Tmed5	0	0		Ptpn6	0	0		Mkrn2	0	0		Il17rc	0	0
Flt1	0	0		Rtn2	0	0		Kmt2c	0	0		Stard13	0	0		Ubn2	0	0		Rassf8	0	0		Pcf11	0	0		Nat14	0	0		Kdm3a	0	0		Pnmal2	0	0		Ccnd2	0	0		Ccdc18	0	0		Grcc10	0	0		Raf1	0	0		Creld1	0	0
Pomp	0	0		Gm26802	0	0		Paxip1	0	0		Rfc3	0	0		Fmc1	0	0		Bhlhe41	0	0		Gm26981	0	0		Zfp579	0	0		Reep1	0	0		Ccdc8	0	0		Tspan9	0	0		Dr1	0	0		Atn1	0	0		Cand2	0	0		Emc3	0	0
Mtus2	0	0		Fosb	0	0		Insig1	0	0		Gm42959	0	0		Luc7l2	0	0		Sspn	0	0		4632427E13Rik	0	0		Fiz1	0	0		Gm44769	0	0		Ppp5c	0	0		Tead4	0	0		Pcgf3	0	0		Spsb2	0	0		Rpl32	0	0		Brk1	0	0
Slc7a1	0	0		Ercc1	0	0		Rbm33	0	0		Gm20559	0	0		Hipk2	0	0		Itpr2	0	0		Ddias	0	0		Zfp524	0	0		Mrpl35	0	0		Hif3a	0	0		Tulp3	0	0		Idua	0	0		Tpi1	0	0		Mbd4	0	0		Vhl	0	0
Ubl3	0	0		Cd3eap	0	0		Lmbr1	0	0		Gm43197	0	0		Parp12	0	0		Ints13	0	0		Prcp	0	0		Zfp865	0	0		Immt	0	0		Ccdc61	0	0		Rhno1	0	0		Fgfrl1	0	0		Usp5	0	0		Ift122	0	0		Irak2	0	0
Katnal1	0	0		Ppp1r13l	0	0		Ube3c	0	0		Samd9l	0	0		Kdm7a	0	0		Fgfr1op2	0	0		Gm44633	0	0		Zfp580	0	0		Ptcd3	0	0		Irf2bp1	0	0		Foxm1	0	0		Zfp932	0	0		Cdca3	0	0		Plxnd1	0	0		Tatdn2	0	0
5930430L01Rik	0	0		Ercc2	0	0		Dnajb6	0	0		Vps50	0	0		Slc37a3	0	0		Tm7sf3	0	0		Gab2	0	0		U2af2	0	0		Polr1a	0	0		Sympk	0	0		Nrip2	0	0		Chfr	0	0		P3h3	0	0		Tmcc1	0	0		Sec13	0	0
Hmgb1	0	0		Ckm	0	0		Il6	0	0		Tfpi2	0	0		Mkrn1	0	0		Med21	0	0		Alg8	0	0		Epn1	0	0		St3gal5	0	0		Dmwd	0	0		Itfg2	0	0		Golga3	0	0		Ptms	0	0		Washc2	0	0		Slc6a1	0	0
Uspl1	0	0		Mark4	0	0		Tyms	0	0		Gng11	0	0		Dennd2a	0	0		Stk38l	0	0		Ndufc2	0	0		Vmn1r55	0	0		Atoh8	0	0		Dmpk	0	0		Fkbp4	0	0		Gm43138	0	0		Mlf2	0	0		March8	0	0		Atg7	0	0
Hsph1	0	0		Exoc3l2	0	0		Hadha	0	0		Bet1	0	0		Adck2	0	0		Ppfibp1	0	0		Ints4	0	0		Zfp787	0	0		Usp39	0	0		Six5	0	0		Clec2d	0	0		Ankle2	0	0		Cops7a	0	0		Zfp422	0	0		Vgll4	0	0
B3glct	0	0		Trappc6a	0	0		Hadhb	0	0		Col1a2	0	0		Ndufb2	0	0		Rep15	0	0		Aamdc	0	0		Zfp444	0	0		0610030E20Rik	0	0		Snrpd2	0	0		2310001H17Rik	0	0		Pxmp2	0	0		Zfp384	0	0		Cxcl12	0	0		Tamm41	0	0
Brca2	0	0		Gemin7	0	0		Selenoi	0	0		Casd1	0	0		Braf	0	0		Mrps35	0	0		Rsf1	0	0		Zfp667	0	0		Tmem150a	0	0		Gipr	0	0		Clec1b	0	0		Pole	0	0		Ing4	0	0		Zfp637	0	0		Timp4	0	0
N4bp2l1	0	0		Clasrp	0	0		Slc35f6	0	0		Sgce	0	0		Mrps33	0	0		Pthlh	0	0		Clns1a	0	0		Zfp583	0	0		Rnf181	0	0		Eml2	0	0		Clec9a	0	0		Fbrsl1	0	0		Acrbp	0	0		Hnrnpf	0	0		Raf1	0	0
Gm43597	0	0		Relb	0	0		Cenpa	0	0		Peg10	0	0		Agk	0	0		Ccdc91	0	0		Pak1	0	0		Zfp28	0	0		Vamp5	0	0		Opa3	0	0		Clec1a	0	0		Noc4l	0	0		Chd4	0	0		Csgalnact2	0	0		D830050J10Rik	0	0
N4bp2l2	0	0		Clptm1	0	0		Mapre3	0	0		Gm44250	0	0		E330009J07Rik	0	0		Ergic2	0	0		Myo7a	0	0		Peg3	0	0		Vamp8	0	0		Vasp	0	0		Gabarapl1	0	0		Ep400	0	0		Nop2	0	0		Bms1	0	0		Cand2	0	0
Pds5b	0	0		Apoe	0	0		Tmem214	0	0		Pon3	0	0		Ssbp1	0	0		Tmtc1	0	0		Acer3	0	0		Usp29	0	0		Ggcx	0	0		Rtn2	0	0		Magohb	0	0		Pus1	0	0		Iffo1	0	0		Zfp248	0	0		Rpl32	0	0
Rfc3	0	0		Tomm40	0	0		Emilin1	0	0		Pon2	0	0		Ephb6	0	0		Ipo8	0	0		Emsy	0	0		Zfp954	0	0		Mat2a	0	0		Gm26802	0	0		Ybx3	0	0		Ulk1	0	0		Gapdh	0	0		Zfp9	0	0		Mbd4	0	0
Gm43197	0	0		Nectin2	0	0		Atraid	0	0		Asb4	0	0		Gstk1	0	0		Caprin2	0	0		Thap12	0	0		Zfp772	0	0		Capg	0	0		Fosb	0	0		Smim10l1	0	0		Hscb	0	0		Ncapd2	0	0		Ankrd26	0	0		Ift122	0	0
Vps50	0	0		Bcam	0	0		Cad	0	0		Pdk4	0	0		Casp2	0	0		Sinhcaf	0	0		Uvrag	0	0		Clcn4	0	0		Elmod3	0	0		Ercc1	0	0		Etv6	0	0		Ttc28	0	0		Mrpl51	0	0		Cacna1c	0	0		Plxnd1	0	0
Gng11	0	0		Bcl3	0	0		Mpv17	0	0		Dync1i1	0	0		Zyx	0	0		Dennd5b	0	0		Gm44975	0	0		Gm45379	0	0		Retsat	0	0		Cd3eap	0	0		Lrp6	0	0		Pitpnb	0	0		Tapbpl	0	0		Adipor2	0	0		Tmcc1	0	0
Bet1	0	0		Pvr	0	0		Gtf3c2	0	0		Slc25a13	0	0		Tcaf2	0	0		Etfbkmt	0	0		Serpinh1	0	0		Gm45551	0	0		Tgoln1	0	0		Ppp1r13l	0	0		Mansc1	0	0		Tfip11	0	0		Ltbr	0	0		Fbxl14	0	0		Washc2	0	0
Col1a2	0	0		Igsf23	0	0		Snx17	0	0		Sem1	0	0		Tcaf1	0	0		Amn1	0	0		Gdpd5	0	0		Vmn1r80	0	0		Tcf7l1	0	0		Ercc2	0	0		Borcs5	0	0		Hps4	0	0		Tnfrsf1a	0	0		Erc1	0	0		March8	0	0
Casd1	0	0		Vmn1r183	0	0		Ppm1g	0	0		Sdhaf3	0	0		Arhgef5	0	0		Resf1	0	0		Rps3	0	0		Zfp606	0	0		Gm38320	0	0		Ckm	0	0		Dusp16	0	0		Myo18b	0	0		Vwf	0	0		Rad52	0	0		Zfp422	0	0
Sgce	0	0		Zfp180	0	0		Nrbp1	0	0		C1galt1	0	0		Tpk1	0	0		Myadm	0	0		Arrb1	0	0		Vmn2r53	0	0		Kcmf1	0	0		Mark4	0	0		Crebl2	0	0		Grk3	0	0		Ntf3	0	0		Wnk1	0	0		Rassf4	0	0
Peg10	0	0		Kcnn4	0	0		Fndc4	0	0		Mios	0	0		Cul1	0	0		Prkcg	0	0		Slco2b1	0	0		Zscan18	0	0		Tmsb10	0	0		Trappc6a	0	0		2810454H06Rik	0	0		Iscu	0	0		Ndufa9	0	0		Ccdc77	0	0		Cxcl12	0	0
Ppp1r9a	0	0		Plaur	0	0		Zfp512	0	0		Rpa3	0	0		Ezh2	0	0		Ndufa3	0	0		Spcs2	0	0		Zfp329	0	0		Suclg1	0	0		Ppp1r37	0	0		Cdkn1b	0	0		Coro1c	0	0		Rad51ap1	0	0		Kdm5a	0	0		Zfp637	0	0
Gm44250	0	0		Zfp428	0	0		Gpn1	0	0		Umad1	0	0		Pdia4	0	0		Tfpt	0	0		Pold3	0	0		Zfp110	0	0		Gm44228	0	0		Gemin7	0	0		Lockd	0	0		Ssh1	0	0		D6Wsu163e	0	0		Atp6v1e1	0	0		Hnrnpf	0	0
Pon3	0	0		Irgq	0	0		Mrpl33	0	0		Ica1	0	0		Rpl35a.ps7	0	0		Prpf31	0	0		Pgm2l1	0	0		Rps5	0	0		Gm44231	0	0		Clasrp	0	0		Apold1	0	0		Ung	0	0		Ccnd2	0	0		Bcl2l13	0	0		Csgalnact2	0	0
Pon2	0	0		Xrcc1	0	0		Babam2	0	0		Gm43960	0	0		Zfp282	0	0		Cnot3	0	0		Ppme1	0	0		Rnf225	0	0		1700097M23Rik	0	0		Relb	0	0		Ddx47	0	0		Acacb	0	0		Parp11	0	0		Mical3	0	0		Bms1	0	0
Asb4	0	0		Rps19	0	0		Fosl2	0	0		Ndufa4	0	0		Zfp212	0	0		Leng1	0	0		C2cd3	0	0		Zfp446	0	0		Mrpl19	0	0		Clptm1	0	0		Gprc5a	0	0		Ube3b	0	0		Gm43633	0	0		Pex26	0	0		Zfp248	0	0
Pdk4	0	0		Arhgef1	0	0		Ppp1cb	0	0		Phf14	0	0		Zfp777	0	0		Tsen34	0	0		Gm37716	0	0		Trim28	0	0		Pole4	0	0		Apoe	0	0		Hebp1	0	0		Mmab	0	0		Tspan11	0	0		M6pr	0	0		Zfp9	0	0
Slc25a13	0	0		Rabac1	0	0		Gm10461	0	0		Thsd7a	0	0		Zfp746	0	0		Rps9	0	0		Coa4	0	0		Zbtb45	0	0		Hk2	0	0		Tomm40	0	0		Emp1	0	0		Gltp	0	0		Tspan9	0	0		Phc1	0	0		Ankrd26	0	0
Sem1	0	0		Grik5	0	0		Yes1	0	0		Tmem106b	0	0		Krba1	0	0		Ttyh1	0	0		Mrpl48	0	0		Chmp2a	0	0		Dok1	0	0		Nectin2	0	0		Atf7ip	0	0		Tchp	0	0		Tulp3	0	0		Rimklb	0	0		Cacna1c	0	0
Sdhaf3	0	0		Zfp574	0	0		Pisd	0	0		Tmem168	0	0		Zfp467	0	0		Leng8	0	0		Rab6a	0	0		Ube2m	0	0		Aup1	0	0		Bcam	0	0		H2afj	0	0		Git2	0	0		Rhno1	0	0		Mfap5	0	0		Dcp1b	0	0
Asns	0	0		Pou2f2	0	0		Ywhah	0	0		Bmt2	0	0		Atp6v0e2	0	0		Leng9	0	0		Fam168a	0	0		Mzf1	0	0		Wbp1	0	0		Pvr	0	0		Wbp11	0	0		Ankrd13a	0	0		Foxm1	0	0		Nanog	0	0		Adipor2	0	0
C1galt1	0	0		Dedd2	0	0		Spon2	0	0		2610001J05Rik	0	0		Rarres2	0	0		Cdc42ep5	0	0		Relt	0	0		Zswim9	0	0		Ino80b	0	0		Zfp180	0	0		BC049715	0	0		1500011B03Rik	0	0		Itfg2	0	0		Slc2a3	0	0		Fbxl14	0	0
Mios	0	0		Gsk3a	0	0		Ctbp1	0	0		1110019D14Rik	0	0		Repin1	0	0		Rdh13	0	0		P2ry6	0	0		Lig1	0	0		Wdr54	0	0		Zfp61	0	0		Mgp	0	0		2210016L21Rik	0	0		Fkbp4	0	0		Foxj2	0	0		Erc1	0	0
Rpa3	0	0		Erf	0	0		Maea	0	0		Mdfic	0	0		Gimap9	0	0		Eps8l1	0	0		P2ry2	0	0		Obox3	0	0		Dctn1	0	0		Smg9	0	0		Arhgdib	0	0		Sppl3	0	0		Clec2d	0	0		Necap1	0	0		Rad52	0	0
Glcci1	0	0		Cic	0	0		Uvssa	0	0		Tes	0	0		Tmem176b	0	0		Ppp1r12c	0	0		Fchsd2	0	0		Selenow	0	0		Mthfd2	0	0		Zfp428	0	0		Eps8	0	0		Rpl37rt	0	0		Gabarapl1	0	0		Pex5	0	0		Wnk1	0	0
Ica1	0	0		Pafah1b3	0	0		Fam53a	0	0		Cav2	0	0		Tmem176a	0	0		Tnnt1	0	0		Atg16l2	0	0		Nop53	0	0		Mob1a	0	0		Irgq	0	0		Strap	0	0		Acads	0	0		Magohb	0	0		Lpcat3	0	0		Ccdc77	0	0
Gm43960	0	0		Lipe	0	0		Slbp	0	0		Capza2	0	0		Malsu1	0	0		Tnni3	0	0		Arap1	0	0		Ehd2	0	0		Bola3	0	0		Xrcc1	0	0		Dera	0	0		Unc119b	0	0		Ybx3	0	0		Emg1	0	0		Kdm5a	0	0
Phf14	0	0		Dmac2	0	0		Tmem129	0	0		St7	0	0		Igf2bp3	0	0		Ppp6r1	0	0		Clpb	0	0		Bicra	0	0		Tet3	0	0		Ethe1	0	0		Mgst1	0	0		Mlec	0	0		Smim10l1	0	0		Phb2	0	0		Atp6v1e1	0	0
Tmem106b	0	0		B3gnt8	0	0		Tacc3	0	0		Wnt2	0	0		Tra2a	0	0		Hspbp1	0	0		Inppl1	0	0		Napa	0	0		Dguok	0	0		Rps19	0	0		Plekha5	0	0		Pop5	0	0		Etv6	0	0		Grcc10	0	0		Bcl2l13	0	0
Tmem168	0	0		Exosc5	0	0		Letm1	0	0		Cttnbp2	0	0		Gm43980	0	0		Kmt5c	0	0		Anapc15	0	0		Kptn	0	0		Actg2	0	0		Arhgef1	0	0		Aebp2	0	0		Coq5	0	0		Lrp6	0	0		Atn1	0	0		Mical3	0	0
Bmt2	0	0		Tmem91	0	0		Nsd2	0	0		Gm20186	0	0		Ccdc126	0	0		Cox6b2	0	0		Lamtor1	0	0		Meis3	0	0		Stambp	0	0		Rabac1	0	0		Pde3a	0	0		Dynll1	0	0		Mansc1	0	0		Eno2	0	0		Pex26	0	0
2610001J05Rik	0	0		B9d2	0	0		Nelfa	0	0		Lsm8	0	0		Fam221a	0	0		Tmem238	0	0		Numa1	0	0		Inafm1	0	0		1700124L16Rik	0	0		Grik5	0	0		Recql	0	0		Triap1	0	0		Borcs5	0	0		Spsb2	0	0		M6pr	0	0
1110019D14Rik	0	0		Tgfb1	0	0		Gm1673	0	0		Tspan12	0	0		Mpp6	0	0		Rpl28	0	0		Il18bp	0	0		Ccdc9	0	0		Tex261	0	0		Pou2f2	0	0		Golt1b	0	0		Sirt4	0	0		Dusp16	0	0		Tpi1	0	0		Phc1	0	0
Ppp1r3a	0	0		Ccdc97	0	0		Haus3	0	0		Ing3	0	0		Gsdme	0	0		Ube2s	0	0		Rnf121	0	0		Bbc3	0	0		Nagk	0	0		Dedd2	0	0		Ldhb	0	0		Pxn	0	0		Crebl2	0	0		Usp5	0	0		Rimklb	0	0
Foxp2	0	0		Hnrnpul1	0	0		Mxd4	0	0		Cped1	0	0		Osbpl3	0	0		Isoc2a	0	0		Nup98	0	0		Sae1	0	0		Paip2b	0	0		Gsk3a	0	0		Kcnj8	0	0		Rplp0	0	0		2810454H06Rik	0	0		Cdca3	0	0		Mfap5	0	0
Cav2	0	0		Egln2	0	0		Rnf4	0	0		Fam3c	0	0		Cycs	0	0		Zfp579	0	0		Pgap2	0	0		Zc3h4	0	0		Zfp638	0	0		Erf	0	0		Abcc9	0	0		Gcn1	0	0		Cdkn1b	0	0		P3h3	0	0		Nanog	0	0
Cav1	0	0		Rab4b	0	0		Fam193a	0	0		Ndufa5	0	0		Nfe2l3	0	0		Fiz1	0	0		Rhog	0	0		Tmem160	0	0		Dysf	0	0		Cic	0	0		Cmas	0	0		Rab35	0	0		Lockd	0	0		Ptms	0	0		Slc2a3	0	0
Capza2	0	0		Mia	0	0		Tnip2	0	0		Wasl	0	0		Hnrnpa2b1	0	0		Zfp524	0	0		Stim1	0	0		Arhgap35	0	0		Exoc6b	0	0		Pafah1b3	0	0		C2cd5	0	0		Cit	0	0		Apold1	0	0		Mlf2	0	0		Foxj2	0	0
St7	0	0		Snrpa	0	0		Sh3bp2	0	0		Pot1a	0	0		Cbx3	0	0		Zfp865	0	0		Rrm1	0	0		Ap2s1	0	0		Spr	0	0		Megf8	0	0		Etnk1	0	0		Prkab1	0	0		Ddx47	0	0		Cops7a	0	0		Necap1	0	0
Gm20186	0	0		Numbl	0	0		Add1	0	0		Zfp800	0	0		Snx10	0	0		Zfp580	0	0		Olfr554	0	0		Slc1a5	0	0		Rab11fip5	0	0		Lipe	0	0		Etfrf1	0	0		Suds3	0	0		Gprc5a	0	0		Zfp384	0	0		Pex5	0	0
Lsm8	0	0		Ltbp4	0	0		Mfsd10	0	0		Gcc1	0	0		Skap2	0	0		U2af2	0	0		Hbb.bt	0	0		Fkrp	0	0		Smyd5	0	0		Dmac2	0	0		Kras	0	0		Taok3	0	0		Hebp1	0	0		Ing4	0	0		Lpcat3	0	0
Kcnd2	0	0		Blvrb	0	0		Grk4	0	0		Arf5	0	0		Hotairm1	0	0		Epn1	0	0		Olfr635	0	0		Strn4	0	0		Pradc1	0	0		Exosc5	0	0		Rassf8	0	0		Pebp1	0	0		Emp1	0	0		Acrbp	0	0		Emg1	0	0
Tspan12	0	0		Sertad3	0	0		Htt	0	0		Snd1	0	0		Gm27477	0	0		Zfp787	0	0		Trim6	0	0		Prkd2	0	0		Cct7	0	0		B9d2	0	0		Bhlhe41	0	0		BC051077	0	0		Atf7ip	0	0		Nop2	0	0		Phb2	0	0
Ing3	0	0		Sertad1	0	0		Rgs12	0	0		Rbm28	0	0		Gm15050	0	0		Zfp444	0	0		Trim5	0	0		9330104G04Rik	0	0		Nat8f1	0	0		Ccdc97	0	0		Sspn	0	0		Rfc5	0	0		H2afj	0	0		Iffo1	0	0		Grcc10	0	0
Fam3c	0	0		Pld3	0	0		Acox3	0	0		Prrt4	0	0		Hibadh	0	0		Olfr1336	0	0		Trim12c	0	0		Dact3	0	0		Tprkb	0	0		Hnrnpul1	0	0		Itpr2	0	0		Gm15728	0	0		Wbp11	0	0		Gapdh	0	0		Atn1	0	0
C130093G08Rik	0	0		2310022A10Rik	0	0		Htra3	0	0		Impdh1	0	0		Tax1bp1	0	0		Peg3	0	0		Trim30b	0	0		Ptgir	0	0		Dusp11	0	0		Axl	0	0		Ints13	0	0		Fbxo21	0	0		BC049715	0	0		Ncapd2	0	0		Spsb2	0	0
Ndufa5	0	0		Akt2	0	0		Afap1	0	0		Hilpda	0	0		Creb5	0	0		Zfp954	0	0		Trim30a	0	0		Calm3	0	0		Gm44090	0	0		Egln2	0	0		Fgfr1op2	0	0		Tesc	0	0		Art4	0	0		Mrpl51	0	0		Tpi1	0	0
Lmod2	0	0		Zfp626	0	0		Grpel1	0	0		Calu	0	0		Tril	0	0		Clcn4	0	0		Trim30d	0	0		Pnmal2	0	0		Fam136a	0	0		Rab4b	0	0		Tm7sf3	0	0		2410131K14Rik	0	0		Mgp	0	0		Ltbr	0	0		Usp5	0	0
Wasl	0	0		Zfp780b	0	0		Tada2b	0	0		Ccdc136	0	0		Chn2	0	0		Gm45379	0	0		Fam160a2	0	0		Ccdc8	0	0		Snrpg	0	0		Snrpa	0	0		Med21	0	0		1700021F13Rik	0	0		Arhgdib	0	0		Tnfrsf1a	0	0		Cdca3	0	0
Pot1a	0	0		Psmc4	0	0		Tbc1d14	0	0		Flnc	0	0		Prr15	0	0		Vmn1r80	0	0		Smpd1	0	0		Ppp5c	0	0		Pcyox1	0	0		BC024978	0	0		Stk38l	0	0		Gm43050	0	0		Eps8	0	0		Ntf3	0	0		P3h3	0	0
Zfp800	0	0		Fbl	0	0		D5Ertd579e	0	0		Atp6v1f	0	0		Wipf3	0	0		Vmn1r81	0	0		Arfip2	0	0		Hif3a	0	0		Tia1	0	0		Coq8b	0	0		Arntl2	0	0		Tbx5	0	0		Strap	0	0		Ndufa9	0	0		Ptms	0	0
Gcc1	0	0		Eid2b	0	0		Bloc1s4	0	0		Kcp	0	0		Scrn1	0	0		Zfp606	0	0		Timm10b	0	0		Mill2	0	0		C87436	0	0		Blvrb	0	0		Ppfibp1	0	0		Rbm19	0	0		Dera	0	0		Rad51ap1	0	0		Mlf2	0	0
Arf5	0	0		Timm50	0	0		Evc	0	0		Tnpo3	0	0		Fkbp14	0	0		Vmn2r53	0	0		Rrp8	0	0		Ccdc61	0	0		2310040G24Rik	0	0		Sertad3	0	0		Mrps35	0	0		Sdsl	0	0		Mgst1	0	0		D6Wsu163e	0	0		Cops7a	0	0
Snd1	0	0		Supt5	0	0		Evc2	0	0		Smo	0	0		Plekha8	0	0		AC139131.1	0	0		Ilk	0	0		Nova2	0	0		Gm44386	0	0		Sertad1	0	0		Ccdc91	0	0		Plbd2	0	0		Plekha5	0	0		Ccnd2	0	0		Zfp384	0	0
Rbm28	0	0		Rps16	0	0		Stx18	0	0		Ahcyl2	0	0		Mturn	0	0		Vmn2r56	0	0		Taf10	0	0		Irf2bp1	0	0		Pcbp1	0	0		Pld3	0	0		Ergic2	0	0		Rita1	0	0		Aebp2	0	0		Parp11	0	0		Ing4	0	0
Impdh1	0	0		Plekhg2	0	0		Nsg1	0	0		Nrf1	0	0		Znrf2	0	0		Zscan18	0	0		Tpp1	0	0		Sympk	0	0		Mxd1	0	0		2310022A10Rik	0	0		Rps4l	0	0		Ddx54	0	0		Pde3a	0	0		Tspan11	0	0		Chd4	0	0
Hilpda	0	0		Zfp36	0	0		Lyar	0	0		Ube2h	0	0		Nod1	0	0		Zfp329	0	0		Mrpl17	0	0		Dmwd	0	0		Snrnp27	0	0		Akt2	0	0		Ipo8	0	0		Ptpn11	0	0		Pyroxd1	0	0		Tspan9	0	0		Nop2	0	0
Calu	0	0		Med29	0	0		Tmem128	0	0		Zc3hc1	0	0		Ggct	0	0		Zfp110	0	0		Gm8995	0	0		Dmpk	0	0		Gmcl1	0	0		Zfp60	0	0		Caprin2	0	0		Naa25	0	0		Golt1b	0	0		Tulp3	0	0		Iffo1	0	0
Ccdc136	0	0		Paf1	0	0		Wdr1	0	0		Klhdc10	0	0		Gars	0	0		Rps5	0	0		Gm1966	0	0		Fbxo46	0	0		Anxa4	0	0		Zfp626	0	0		Sinhcaf	0	0		Erp29	0	0		Ldhb	0	0		Foxm1	0	0		Gapdh	0	0
Flnc	0	0		Samd4b	0	0		Zfp518b	0	0		Tmem209	0	0		Mindy4	0	0		Rnf225	0	0		Ppfibp2	0	0		Qpctl	0	0		2610306M01Rik	0	0		Zfp974	0	0		Dennd5b	0	0		Acad12	0	0		Cmas	0	0		Itfg2	0	0		Ncapd2	0	0
Atp6v1f	0	0		Pak4	0	0		Hs3st1	0	0		Cep41	0	0		Adcyap1r1	0	0		Zfp446	0	0		Eif3f	0	0		Snrpd2	0	0		Aak1	0	0		Zfp780b	0	0		Amn1	0	0		Acad10	0	0		St8sia1	0	0		Fkbp4	0	0		Mrpl51	0	0
Tnpo3	0	0		Mrps12	0	0		Rab28	0	0		Mest	0	0		Lsm5	0	0		Trim28	0	0		Rpl27a	0	0		Eml2	0	0		Nfu1	0	0		Psmc4	0	0		Resf1	0	0		Brap	0	0		C2cd5	0	0		Gabarapl1	0	0		Ltbr	0	0
Ahcyl2	0	0		Nfkbib	0	0		Bod1l	0	0		Copg2	0	0		Avl9	0	0		Zbtb45	0	0		Akip1	0	0		Opa3	0	0		Gfpt1	0	0		Fbl	0	0		Bicd1	0	0		Pheta1	0	0		Etnk1	0	0		Magohb	0	0		Tnfrsf1a	0	0
Strip2	0	0		Sirt2	0	0		Cpeb2	0	0		Tsga13	0	0		Kbtbd2	0	0		Chmp2a	0	0		Tmem9b	0	0		Vasp	0	0		Antxr1	0	0		Eid2	0	0		Myadm	0	0		Cux2	0	0		Sox5	0	0		Ybx3	0	0		Ntf3	0	0
Nrf1	0	0		Hnrnpl	0	0		C1qtnf7	0	0		Mkln1	0	0		Fkbp9	0	0		Ube2m	0	0		Dennd5a	0	0		Rtn2	0	0		Aplf	0	0		Eid2b	0	0		Prkcg	0	0		Myl2	0	0		Etfrf1	0	0		Smim10l1	0	0		Kcna5	0	0
Ube2h	0	0		Ech1	0	0		Fbxl5	0	0		Podxl	0	0		Nt5c3	0	0		Mzf1	0	0		Tmem41b	0	0		Fosb	0	0		Isy1	0	0		Timm50	0	0		Ndufa3	0	0		Ppp1cc	0	0		Kras	0	0		Etv6	0	0		Ndufa9	0	0
Zc3hc1	0	0		Lgals4	0	0		Cd38	0	0		Plxna4	0	0		Vmn1r13	0	0		Vmn1r85	0	0		Ipo7	0	0		Ercc1	0	0		B130021K23Rik	0	0		Supt5	0	0		Tfpt	0	0		Tctn1	0	0		Rassf8	0	0		Lrp6	0	0		Rad51ap1	0	0
Klhdc10	0	0		Lgals7	0	0		Gm42427	0	0		Chchd3	0	0		Ppm1k	0	0		Vmn1r87	0	0		Zfp143	0	0		Cd3eap	0	0		Cnbp	0	0		Rps16	0	0		Prpf31	0	0		Pptc7	0	0		Bhlhe41	0	0		Borcs5	0	0		D6Wsu163e	0	0
Tmem209	0	0		Actn4	0	0		Tapt1	0	0		Exoc4	0	0		Herc6	0	0		Zswim9	0	0		Wee1	0	0		Ckm	0	0		Copg1	0	0		Plekhg2	0	0		Cnot3	0	0		Vps29	0	0		Sspn	0	0		Dusp16	0	0		Parp11	0	0
Cep41	0	0		Eif3k	0	0		Ldb2	0	0		Slc35b4	0	0		Pyurf	0	0		Lig1	0	0		Swap70	0	0		Mark4	0	0		Hmces	0	0		Zfp36	0	0		Leng1	0	0		Fam216a	0	0		Itpr2	0	0		2810454H06Rik	0	0		Tspan9	0	0
Mest	0	0		Psmd8	0	0		Qdpr	0	0		Akr1b3	0	0		Lancl2	0	0		Selenow	0	0		Sbf2	0	0		Trappc6a	0	0		H1fx	0	0		Med29	0	0		Mboat7	0	0		Gpn3	0	0		Ints13	0	0		Cdkn1b	0	0		Tulp3	0	0
Copg2	0	0		Kcnk6	0	0		Lap3	0	0		Akr1b8	0	0		Vopp1	0	0		Nop53	0	0		Ampd3	0	0		Ppp1r37	0	0		Rab7	0	0		Paf1	0	0		Tsen34	0	0		Gm42830	0	0		Fgfr1op2	0	0		Lockd	0	0		Rhno1	0	0
Tsga13	0	0		Yif1b	0	0		Med28	0	0		Akr1b10	0	0		Abcg2	0	0		Ehd2	0	0		Rnf141	0	0		Gemin7	0	0		Rpn1	0	0		Samd4b	0	0		Rps9	0	0		Arpc3	0	0		Tm7sf3	0	0		Ddx47	0	0		Foxm1	0	0
Mkln1	0	0		2200002D01Rik	0	0		Ncapg	0	0		Bpgm	0	0		Herc3	0	0		Bicra	0	0		Lyve1	0	0		Clasrp	0	0		Eefsec	0	0		Pak4	0	0		Ttyh1	0	0		Anapc7	0	0		Med21	0	0		Hebp1	0	0		Itfg2	0	0
Podxl	0	0		Spint2	0	0		Lcorl	0	0		Cald1	0	0		Fam13a	0	0		Napa	0	0		Ctr9	0	0		Relb	0	0		Ruvbl1	0	0		Fbxo17	0	0		Leng8	0	0		Atp2a2	0	0		Stk38l	0	0		Emp1	0	0		Fkbp4	0	0
Plxna4	0	0		Dpf1	0	0		Gm42535	0	0		Agbl3	0	0		Tigd2	0	0		Kptn	0	0		Eif4g2	0	0		Clptm1	0	0		Sec61a1	0	0		Mrps12	0	0		Cdc42ep5	0	0		P2rx4	0	0		Arntl2	0	0		Atf7ip	0	0		Gabarapl1	0	0
Chchd3	0	0		Sipa1l3	0	0		5730480H06Rik	0	0		Cyren	0	0		Smarcad1	0	0		Bbc3	0	0		Usp47	0	0		Apoe	0	0		Kbtbd12	0	0		Sars2	0	0		Rdh13	0	0		Anapc5	0	0		Ppfibp1	0	0		H2afj	0	0		Magohb	0	0
Exoc4	0	0		Zfp84	0	0		Gm42772	0	0		Wdr91	0	0		Hpgds	0	0		Sae1	0	0		Mical2	0	0		Tomm40	0	0		Mgll	0	0		Nfkbib	0	0		Ppp1r12c	0	0		Rnf34	0	0		Rep15	0	0		Wbp11	0	0		Ybx3	0	0
Slc35b4	0	0		Zfp30	0	0		Adgra3	0	0		Cnot4	0	0		Prdm5	0	0		Zc3h4	0	0		Tead1	0	0		Nectin2	0	0		Abtb1	0	0		Sirt2	0	0		Tnnt1	0	0		Kdm2b	0	0		Mrps35	0	0		Art4	0	0		Smim10l1	0	0
Akr1b3	0	0		Zfp420	0	0		Dhx15	0	0		Nup205	0	0		Mad2l1	0	0		Tmem160	0	0		Arntl	0	0		Bcam	0	0		Podxl2	0	0		Hnrnpl	0	0		Ppp6r1	0	0		Orai1	0	0		Pthlh	0	0		Mgp	0	0		Etv6	0	0
Akr1b8	0	0		Zfp27	0	0		9230114K14Rik	0	0		1810058I24Rik	0	0		Gng12	0	0		Arhgap35	0	0		Btbd10	0	0		Bcl3	0	0		Mcm2	0	0		Ech1	0	0		Hspbp1	0	0		Psmd9	0	0		Ccdc91	0	0		Arhgdib	0	0		Lrp6	0	0
Akr1b10	0	0		Zfp383	0	0		Lgi2	0	0		Mtpn	0	0		Gadd45a	0	0		Ap2s1	0	0		Far1	0	0		Pvr	0	0		Tpra1	0	0		Lgals4	0	0		Kmt5c	0	0		Gm15860	0	0		Ergic2	0	0		Rerg	0	0		Borcs5	0	0
Bpgm	0	0		Zfp74	0	0		Sepsecs	0	0		Chrm2	0	0		E230016M11Rik	0	0		Slc1a5	0	0		Copb1	0	0		Zfp180	0	0		Chchd6	0	0		Actn4	0	0		Rpl28	0	0		Bcl7a	0	0		Tmtc1	0	0		Eps8	0	0		Dusp16	0	0
Cald1	0	0		Zfp568	0	0		Pi4k2b	0	0		Ptn	0	0		A430010J10Rik	0	0		Fkrp	0	0		Psma1	0	0		Zfp235	0	0		Txnrd3	0	0		Eif3k	0	0		Ube2s	0	0		Vps33a	0	0		Rps4l	0	0		Strap	0	0		Crebl2	0	0
Agbl3	0	0		Zfp260	0	0		Zcchc4	0	0		Creb3l2	0	0		Serbp1	0	0		Strn4	0	0		Pde3b	0	0		Zfp111	0	0		Zxdc	0	0		Psmd8	0	0		Zfp579	0	0		Clip1	0	0		Ipo8	0	0		Dera	0	0		Cdkn1b	0	0
Cnot4	0	0		Zfp382	0	0		Anapc4	0	0		Trim24	0	0		Rpia	0	0		Prkd2	0	0		1110004F10Rik	0	0		Zfp61	0	0		Slc41a3	0	0		Yif1b	0	0		Fiz1	0	0		Zcchc8	0	0		Caprin2	0	0		Mgst1	0	0		Lockd	0	0
Nup205	0	0		Zfp146	0	0		Smim20	0	0		Zc3hav1l	0	0		Eif2ak3	0	0		Dact3	0	0		Rps13	0	0		Smg9	0	0		Iqsec1	0	0		2200002D01Rik	0	0		Zfp524	0	0		Rsrc2	0	0		Sinhcaf	0	0		Plekha5	0	0		Apold1	0	0
1810058I24Rik	0	0		Gm5113	0	0		Rbpj	0	0		Zc3hav1	0	0		Thnsl2	0	0		Gng8	0	0		Pik3c2a	0	0		Plaur	0	0		Nup210	0	0		Spint2	0	0		Zfp865	0	0		Kntc1	0	0		3010003L21Rik	0	0		Aebp2	0	0		Ddx47	0	0
Mtpn	0	0		Capns1	0	0		Tbc1d19	0	0		Ubn2	0	0		Smyd1	0	0		Calm3	0	0		Nucb2	0	0		Zfp428	0	0		Hdac11	0	0		Zfp84	0	0		Zfp580	0	0		Denr	0	0		Dennd5b	0	0		Gm28523	0	0		Hebp1	0	0
9330158H04Rik	0	0		Tbcb	0	0		Stim2	0	0		Fmc1	0	0		Krcc1	0	0		Ppp5c	0	0		Xylt1	0	0		Irgq	0	0		Fbln2	0	0		Zfp30	0	0		U2af2	0	0		Ccdc62	0	0		Etfbkmt	0	0		Pde3a	0	0		Emp1	0	0
Chrm2	0	0		Polr2i	0	0		Pcdh7	0	0		Luc7l2	0	0		Rmnd5a	0	0		Ccdc61	0	0		Rps15a	0	0		Xrcc1	0	0		1810044D09Rik	0	0		Zfp790	0	0		Epn1	0	0		Vps37b	0	0		Amn1	0	0		Pyroxd1	0	0		Atf7ip	0	0
Ptn	0	0		Alkbh6	0	0		Arap2	0	0		Parp12	0	0		Rnf103	0	0		Nova2	0	0		Arl6ip1	0	0		Zfp575	0	0		Chchd4	0	0		Zfp27	0	0		Vmn1r55	0	0		Ogfod2	0	0		Resf1	0	0		Recql	0	0		Wbp11	0	0
Creb3l2	0	0		Sdhaf1	0	0		Rell1	0	0		Kdm7a	0	0		Chmp3	0	0		Mypop	0	0		Smg1	0	0		Ethe1	0	0		Tmem43	0	0		Zfp383	0	0		Zfp787	0	0		Pitpnm2	0	0		Bicd1	0	0		Golt1b	0	0		Art4	0	0
Trim24	0	0		Arhgap33	0	0		Pgm2	0	0		Slc37a3	0	0		Kdm3a	0	0		Sympk	0	0		Itpripl2	0	0		Rps19	0	0		Xpc	0	0		Zfp74	0	0		Zfp444	0	0		Mphosph9	0	0		Myadm	0	0		Ldhb	0	0		Mgp	0	0
Zc3hav1l	0	0		Hspb6	0	0		Klf3	0	0		Mkrn1	0	0		Reep1	0	0		Dmwd	0	0		Coq7	0	0		Arhgef1	0	0		Lsm3	0	0		C230062I16Rik	0	0		Zfp667	0	0		2810006K23Rik	0	0		Prkcg	0	0		Kcnj8	0	0		Arhgdib	0	0
Zc3hav1	0	0		Psenen	0	0		Fam114a1	0	0		Adck2	0	0		Mrpl35	0	0		Dmpk	0	0		Gde1	0	0		Rabac1	0	0		Slc6a6	0	0		Zfp568	0	0		Zfp28	0	0		Sbno1	0	0		Ndufa3	0	0		Abcc9	0	0		Rerg	0	0
Ubn2	0	0		Kmt2b	0	0		Klhl5	0	0		Ndufb2	0	0		Immt	0	0		Fbxo46	0	0		Ccp110	0	0		Zfp574	0	0		Grip2	0	0		Zfp566	0	0		Olfr1336	0	0		Rilpl2	0	0		Tfpt	0	0		Cmas	0	0		Eps8	0	0
Fmc1	0	0		Cox6b1	0	0		Rfc1	0	0		Braf	0	0		Ptcd3	0	0		Qpctl	0	0		Vps35l	0	0		Pou2f2	0	0		Ccdc174	0	0		Zfp260	0	0		Peg3	0	0		Rilpl1	0	0		Prpf31	0	0		C2cd5	0	0		Strap	0	0
Luc7l2	0	0		Tmem147	0	0		Rpl9	0	0		Mrps33	0	0		Polr1a	0	0		Snrpd2	0	0		Knop1	0	0		Dedd2	0	0		Nr2c2	0	0		Zfp146	0	0		Usp29	0	0		Tmed2	0	0		Cnot3	0	0		Etnk1	0	0		Dera	0	0
Hipk2	0	0		Usf2	0	0		Lias	0	0		Agk	0	0		St3gal5	0	0		Gpr4	0	0		Thumpd1	0	0		Gsk3a	0	0		Mrps25	0	0		Gm5113	0	0		Clcn4	0	0		Ddx55	0	0		Leng1	0	0		Sox5	0	0		Mgst1	0	0
Parp12	0	0		Lsr	0	0		Ugdh	0	0		E330009J07Rik	0	0		Atoh8	0	0		Opa3	0	0		Ppp1ccb	0	0		Erf	0	0		Rbsn	0	0		Cox7a1	0	0		Gm45379	0	0		Eif2b1	0	0		Tmc4	0	0		Bcat1	0	0		Plekha5	0	0
Kdm7a	0	0		Fxyd5	0	0		Smim14	0	0		Ssbp1	0	0		Usp39	0	0		Vasp	0	0		Tmem159	0	0		Cic	0	0		Prickle2	0	0		Capns1	0	0		Zfp606	0	0		Gtf2h3	0	0		Mboat7	0	0		Etfrf1	0	0		Aebp2	0	0
Mkrn1	0	0		Fxyd1	0	0		Ube2k	0	0		Gstk1	0	0		Gm45051	0	0		Fosb	0	0		Uqcrc2	0	0		Pafah1b3	0	0		Adamts9	0	0		Tbcb	0	0		Zfp329	0	0		Atp6v0a2	0	0		Tsen34	0	0		Kras	0	0		Gm28523	0	0
Dennd2a	0	0		Scn1b	0	0		Gm40309	0	0		Casp2	0	0		0610030E20Rik	0	0		Ercc1	0	0		Mosmo	0	0		Megf8	0	0		Magi1	0	0		Polr2i	0	0		Zfp110	0	0		Zfp664	0	0		Rps9	0	0		Rassf8	0	0		Pde3a	0	0
Adck2	0	0		Gramd1a	0	0		N4bp2	0	0		Zyx	0	0		Tmem150a	0	0		Cd3eap	0	0		Eef2k	0	0		Lipe	0	0		Slc25a26	0	0		Alkbh6	0	0		Rps5	0	0		Scarb1	0	0		Leng8	0	0		Bhlhe41	0	0		Pyroxd1	0	0
Braf	0	0		Wtip	0	0		Rbm47	0	0		Tcaf2	0	0		Rnf181	0	0		Ppp1r13l	0	0		Polr3e	0	0		Dmac2	0	0		Lrig1	0	0		Sdhaf1	0	0		Zfp446	0	0		Dhx37	0	0		Leng9	0	0		Sspn	0	0		Recql	0	0
Mrps33	0	0		Uba2	0	0		Apbb2	0	0		Arhgef5	0	0		Vamp5	0	0		Ercc2	0	0		Cdr2	0	0		B3gnt8	0	0		Suclg2	0	0		Hspb6	0	0		Zbtb45	0	0		Bri3bp	0	0		Cdc42ep5	0	0		Itpr2	0	0		Golt1b	0	0
Agk	0	0		Pdcd2l	0	0		C530043K16Rik	0	0		Tpk1	0	0		Vamp8	0	0		Ckm	0	0		Mettl9	0	0		Exosc5	0	0		Eogt	0	0		Lin37	0	0		Chmp2a	0	0		Slc15a4	0	0		Rdh13	0	0		Ints13	0	0		Ldhb	0	0
Ssbp1	0	0		Gpi1	0	0		Uchl1	0	0		Cul1	0	0		Ggcx	0	0		Mark4	0	0		Igsf6	0	0		B9d2	0	0		Tmf1	0	0		Psenen	0	0		Ube2m	0	0		Gm17132	0	0		Ppp1r12c	0	0		Fgfr1op2	0	0		Kcnj8	0	0
Gstk1	0	0		4931406P16Rik	0	0		Limch1	0	0		Ezh2	0	0		Mat2a	0	0		Trappc6a	0	0		Usp31	0	0		Tgfb1	0	0		Uba3	0	0		Kmt2b	0	0		Zswim9	0	0		Ran	0	0		Tnnt1	0	0		Tm7sf3	0	0		Abcc9	0	0
Casp2	0	0		BC060293	0	0		Tmem33	0	0		Pdia4	0	0		Capg	0	0		Ppp1r37	0	0		Cog7	0	0		Ccdc97	0	0		Arl6ip5	0	0		Cox6b1	0	0		Lig1	0	0		Sfswap	0	0		Tnni3	0	0		Med21	0	0		Cmas	0	0
Zyx	0	0		Lsm14a	0	0		Slc30a9	0	0		Zfp398	0	0		Elmod3	0	0		Gemin7	0	0		Gga2	0	0		Hnrnpul1	0	0		Lmod3	0	0		Haus5	0	0		Obox3	0	0		Mrps17	0	0		Ppp6r1	0	0		Stk38l	0	0		C2cd5	0	0
Tcaf1	0	0		Pepd	0	0		Gm43027	0	0		Zfp282	0	0		Retsat	0	0		Clasrp	0	0		Ubfd1	0	0		Axl	0	0		Frmd4b	0	0		Tmem147	0	0		Selenow	0	0		Nipsnap2	0	0		Hspbp1	0	0		Arntl2	0	0		Etnk1	0	0
Cul1	0	0		Cebpg	0	0		Guf1	0	0		Zfp212	0	0		Gm45053	0	0		Relb	0	0		Ndufab1	0	0		Egln2	0	0		Mitf	0	0		Usf2	0	0		Nop53	0	0		Psph	0	0		Kmt5c	0	0		Ppfibp1	0	0		Etfrf1	0	0
Ezh2	0	0		Gpatch1	0	0		Gnpda2	0	0		Krba1	0	0		Tgoln1	0	0		Clptm1	0	0		Dctn5	0	0		Rab4b	0	0		Foxp1	0	0		Fxyd1	0	0		Ehd2	0	0		Cct6a	0	0		Cox6b2	0	0		Mrps35	0	0		Kras	0	0
Pdia4	0	0		Rhpn2	0	0		Nfxl1	0	0		Zfp467	0	0		Tcf7l1	0	0		Apoe	0	0		Plk1	0	0		Snrpa	0	0		Gm20696	0	0		Gramd1a	0	0		Bicra	0	0		Sumf2	0	0		Rpl28	0	0		Klhl42	0	0		Lmntd1	0	0
Zfp212	0	0		Pdcd5	0	0		Nipal1	0	0		Rarres2	0	0		Kcmf1	0	0		Tomm40	0	0		Prkcb	0	0		BC024978	0	0		Eif4e3	0	0		Wtip	0	0		Napa	0	0		Phkg1	0	0		Ube2s	0	0		Ccdc91	0	0		Rassf8	0	0
Krba1	0	0		Dpy19l3	0	0		Tec	0	0		Repin1	0	0		Tmsb10	0	0		Nectin2	0	0		Rbbp6	0	0		Numbl	0	0		Gpr27	0	0		Uba2	0	0		Kptn	0	0		Vkorc1l1	0	0		Isoc2b	0	0		Ergic2	0	0		Bhlhe41	0	0
Atp6v0e2	0	0		Zfp507	0	0		Slain2	0	0		Gimap8	0	0		Suclg1	0	0		Bcl3	0	0		Tnrc6a	0	0		Ltbp4	0	0		Rybp	0	0		Pdcd2l	0	0		Inafm1	0	0		Gusb	0	0		Nat14	0	0		Tmtc1	0	0		Sspn	0	0
Repin1	0	0		Tshz3	0	0		Fryl	0	0		Gimap9	0	0		Gm44231	0	0		Pvr	0	0		Arhgap17	0	0		Shkbp1	0	0		Gm44044	0	0		Gpi1	0	0		Ccdc9	0	0		Asl	0	0		Zfp579	0	0		Rps4l	0	0		Itpr2	0	0
Tmem176b	0	0		Uri1	0	0		Ociad1	0	0		Gimap4	0	0		1700097M23Rik	0	0		Vmn1r183	0	0		Lcmt1	0	0		Blvrb	0	0		Ppp4r2	0	0		4931406P16Rik	0	0		Bbc3	0	0		Crcp	0	0		Fiz1	0	0		Ipo8	0	0		Ints13	0	0
Tmem176a	0	0		Ccne1	0	0		Dcun1d4	0	0		Gimap6	0	0		Mrpl19	0	0		Zfp180	0	0		Nsmce1	0	0		Sertad3	0	0		Gm43942	0	0		Lsm14a	0	0		Sae1	0	0		Rabgef1	0	0		Zfp865	0	0		Caprin2	0	0		Fgfr1op2	0	0
Malsu1	0	0		Pop4	0	0		Sgcb	0	0		Gimap1	0	0		Pole4	0	0		Zfp61	0	0		Il4ra	0	0		Sertad1	0	0		Pdzrn3	0	0		Pepd	0	0		Zc3h4	0	0		Tmem248	0	0		Zfp580	0	0		Sinhcaf	0	0		Tm7sf3	0	0
Igf2bp3	0	0		Gm37494	0	0		Usp46	0	0		Gimap5	0	0		Hk2	0	0		Zfp94	0	0		Gtf3c1	0	0		Pld3	0	0		Trnt1	0	0		Cebpg	0	0		Tmem160	0	0		Sbds	0	0		U2af2	0	0		Dennd5b	0	0		Med21	0	0
Tra2a	0	0		AI987944	0	0		Dancr	0	0		Gm44226	0	0		Dok1	0	0		Kcnn4	0	0		D430042O09Rik	0	0		2310022A10Rik	0	0		Crbn	0	0		Gpatch1	0	0		Arhgap35	0	0		Tyw1	0	0		Epn1	0	0		Etfbkmt	0	0		Stk38l	0	0
Mpp6	0	0		AW146154	0	0		Rasl11b	0	0		4833403J16Rik	0	0		Loxl3	0	0		Smg9	0	0		Xpo6	0	0		Akt2	0	0		Sumf1	0	0		Faap24	0	0		Ap2s1	0	0		Galnt17	0	0		Vmn1r55	0	0		Amn1	0	0		Arntl2	0	0
Gsdme	0	0		2610021A01Rik	0	0		Scfd2	0	0		Tmem176b	0	0		Htra2	0	0		Plaur	0	0		Spns1	0	0		Zfp60	0	0		Rpl36.ps12	0	0		Cep89	0	0		Slc1a5	0	0		Auts2	0	0		Zfp444	0	0		Resf1	0	0		Ppfibp1	0	0
Osbpl3	0	0		Zfp788	0	0		Fip1l1	0	0		Tmem176a	0	0		Aup1	0	0		Zfp428	0	0		Nfatc2ip	0	0		Zfp607a	0	0		Itpr1	0	0		Nudt19	0	0		Fkrp	0	0		Castor2	0	0		Zfp667	0	0		Myadm	0	0		Mrps35	0	0
Cycs	0	0		Vmn2r59	0	0		Chic2	0	0		Tra2a	0	0		Pcgf1	0	0		Xrcc1	0	0		Rabep2	0	0		Zfp974	0	0		Bhlhe40	0	0		Ankrd27	0	0		Strn4	0	0		Rcc1l	0	0		Zfp28	0	0		Cacng7	0	0		Ccdc91	0	0
Hnrnpa2b1	0	0		Zfp141	0	0		Pdgfra	0	0		Gm43980	0	0		Mogs	0	0		Ethe1	0	0		Sh2b1	0	0		Zfp780b	0	0		Arl8b	0	0		Pdcd5	0	0		Prkd2	0	0		Gtf2ird2	0	0		Olfr1336	0	0		Ndufa3	0	0		Ergic2	0	0
Cbx3	0	0		Vmn2r63	0	0		Kit	0	0		Ccdc126	0	0		Wbp1	0	0		Rps19	0	0		Tufm	0	0		Psmc4	0	0		Lmcd1	0	0		Dpy19l3	0	0		Calm3	0	0		Gtf2i	0	0		Zim1	0	0		Tfpt	0	0		Tmtc1	0	0
Snx10	0	0		EU599041	0	0		Kdr	0	0		Fam221a	0	0		Ino80b	0	0		Arhgef1	0	0		Atxn2l	0	0		Fbl	0	0		Cav3	0	0		Zfp507	0	0		Ccdc8	0	0		Gtf2ird1	0	0		Peg3	0	0		Prpf31	0	0		Rps4l	0	0
Skap2	0	0		Zfp715	0	0		Tmem165	0	0		Mpp6	0	0		Dctn1	0	0		Rabac1	0	0		Eif3c	0	0		Eid2	0	0		Thumpd3	0	0		Uri1	0	0		Ppp5c	0	0		Eif4h	0	0		Usp29	0	0		Cnot3	0	0		Ipo8	0	0
Hibadh	0	0		Etfb	0	0		Clock	0	0		Osbpl3	0	0		Mthfd2	0	0		Grik5	0	0		Cln3	0	0		Eid2b	0	0		Gt(ROSA)26Sor	0	0		Ccne1	0	0		Ccdc61	0	0		Wbscr25	0	0		Zfp954	0	0		Leng1	0	0		Caprin2	0	0
Tax1bp1	0	0		Ctu1	0	0		Exoc1	0	0		Cycs	0	0		Mob1a	0	0		Zfp574	0	0		Apobr	0	0		Timm50	0	0		Setd5	0	0		1600014C10Rik	0	0		Nova2	0	0		Abhd11	0	0		Zfp772	0	0		Mboat7	0	0		Sinhcaf	0	0
Jazf1	0	0		Klk8	0	0		Cep135	0	0		Cbx3	0	0		Bola3	0	0		Pou2f2	0	0		Nupr1	0	0		Supt5	0	0		Lhfpl4	0	0		Plekhf1	0	0		Irf2bp1	0	0		Bud23	0	0		Clcn4	0	0		Tsen34	0	0		Dennd5b	0	0
Creb5	0	0		2410002F23Rik	0	0		Ppat	0	0		Snx10	0	0		Tet3	0	0		Dedd2	0	0		Sgf29	0	0		Rps16	0	0		Mtmr14	0	0		Pop4	0	0		Sympk	0	0		Dnajc30	0	0		Gm45379	0	0		Rps9	0	0		Etfbkmt	0	0
Prr15	0	0		Josd2	0	0		Paics	0	0		Skap2	0	0		Dguok	0	0		Gsk3a	0	0		Sult1a1	0	0		Plekhg2	0	0		Brpf1	0	0		Gm37494	0	0		Dmwd	0	0		Tbl2	0	0		Vmn1r80	0	0		Leng8	0	0		Amn1	0	0
Wipf3	0	0		5430431A17Rik	0	0		Srp72	0	0		Hibadh	0	0		Stambp	0	0		Erf	0	0		Slx1b	0	0		Zfp36	0	0		Ogg1	0	0		AI987944	0	0		Dmpk	0	0		Baz1b	0	0		Vmn1r81	0	0		Leng9	0	0		Resf1	0	0
Scrn1	0	0		Emc10	0	0		Hopx	0	0		Tax1bp1	0	0		Tex261	0	0		Cic	0	0		Bola2	0	0		Med29	0	0		Camk1	0	0		AW146154	0	0		Fbxo46	0	0		Nsun5	0	0		Zfp606	0	0		Cdc42ep5	0	0		Bicd1	0	0
Fkbp14	0	0		Pold1	0	0		Spink2	0	0		Jazf1	0	0		Nagk	0	0		Pafah1b3	0	0		Coro1a	0	0		Paf1	0	0		Tada3	0	0		Zfp788	0	0		Qpctl	0	0		Pom121	0	0		Vmn2r53	0	0		Rdh13	0	0		Myadm	0	0
Plekha8	0	0		Nr1h2	0	0		Rest	0	0		Creb5	0	0		Paip2b	0	0		Lipe	0	0		Mapk3	0	0		Samd4b	0	0		Arpc4	0	0		Vmn2r59	0	0		Snrpd2	0	0		Rhbdd2	0	0		Zscan18	0	0		Ppp1r12c	0	0		Prkcg	0	0
Mturn	0	0		Vrk3	0	0		Noa1	0	0		Chn2	0	0		Zfp638	0	0		Dmac2	0	0		Ypel3	0	0		Pak4	0	0		Rpusd3	0	0		Zfp975	0	0		Eml2	0	0		Por	0	0		Zfp329	0	0		Tnnt1	0	0		Cacng7	0	0
Znrf2	0	0		Atf5	0	0		Polr2b	0	0		Prr15	0	0		Exoc6b	0	0		Exosc5	0	0		Ppp4c	0	0		Mrps12	0	0		Jagn1	0	0		EU599041	0	0		Gpr4	0	0		Tmem120a	0	0		Zfp110	0	0		Tnni3	0	0		Ndufa3	0	0
Ggct	0	0		Nup62	0	0		Adgrl3	0	0		Wipf3	0	0		Spr	0	0		B9d2	0	0		Aldoa	0	0		Sars2	0	0		Creld1	0	0		Zfp715	0	0		Opa3	0	0		Hspb1	0	0		Rps5	0	0		Syt5	0	0		Tfpt	0	0
Gars	0	0		Tbc1d17	0	0		Cenpc1	0	0		Fkbp14	0	0		Sfxn5	0	0		Tgfb1	0	0		Ino80e	0	0		Nfkbib	0	0		Emc3	0	0		Etfb	0	0		Vasp	0	0		Ywhag	0	0		Rnf225	0	0		Ppp6r1	0	0		Prpf31	0	0
Crhr2	0	0		Akt1s1	0	0		Uba6	0	0		Plekha8	0	0		Rab11fip5	0	0		Ccdc97	0	0		Hirip3	0	0		Sirt2	0	0		Fancd2	0	0		2410002F23Rik	0	0		Fosb	0	0		Polr2j	0	0		Trim28	0	0		Hspbp1	0	0		Cnot3	0	0
Lsm5	0	0		Pnkp	0	0		Ythdc1	0	0		Znrf2	0	0		Smyd5	0	0		Hnrnpul1	0	0		Taok2	0	0		Hnrnpl	0	0		Brk1	0	0		Shank1	0	0		Ercc1	0	0		Prkrip1	0	0		Zbtb45	0	0		Kmt5c	0	0		Leng1	0	0
Kbtbd2	0	0		Ptov1	0	0		Utp3	0	0		Nod1	0	0		Pradc1	0	0		Egln2	0	0		Cdipt	0	0		Ech1	0	0		Gm44199	0	0		Lrrc4b	0	0		Cd3eap	0	0		Cux1	0	0		Chmp2a	0	0		Cox6b2	0	0		Mboat7	0	0
Fkbp9	0	0		Med25	0	0		Rufy3	0	0		Ggct	0	0		Cct7	0	0		Rab4b	0	0		Mvp	0	0		Lgals4	0	0		Vhl	0	0		Josd2	0	0		Ercc2	0	0		Ift22	0	0		Ube2m	0	0		Rpl28	0	0		Tsen34	0	0
Ppm1k	0	0		Prmt1	0	0		Grsf1	0	0		Gars	0	0		Alms1	0	0		Snrpa	0	0		Kif22	0	0		Lgals7	0	0		Tatdn2	0	0		5430431A17Rik	0	0		Ckm	0	0		Fis1	0	0		Mzf1	0	0		Ube2s	0	0		Rps9	0	0
Herc6	0	0		Bcl2l12	0	0		Dck	0	0		Aqp1	0	0		Nat8f1	0	0		Coq8b	0	0		Cd2bp2	0	0		Actn4	0	0		Sec13	0	0		Emc10	0	0		Mark4	0	0		Znhit1	0	0		Zswim9	0	0		Zfp628	0	0		Leng8	0	0
Pyurf	0	0		Irf3	0	0		Slc4a4	0	0		Pde1c	0	0		Tprkb	0	0		Numbl	0	0		Tbc1d10b	0	0		Eif3k	0	0		Slc6a1	0	0		Fam71e1	0	0		Trappc6a	0	0		Plod3	0	0		Lig1	0	0		Nat14	0	0		Cdc42ep5	0	0
Vopp1	0	0		Scaf1	0	0		Cox18	0	0		Lsm5	0	0		Dusp11	0	0		Ltbp4	0	0		Zfp553	0	0		Map4k1	0	0		Atg7	0	0		Mybpc2	0	0		Gemin7	0	0		Ap1s1	0	0		Obox3	0	0		Ssc5d	0	0		Rdh13	0	0
Abcg2	0	0		Rras	0	0		Ankrd17	0	0		Avl9	0	0		Gm44090	0	0		Shkbp1	0	0		Dctpp1	0	0		Spred3	0	0		Vgll4	0	0		Pold1	0	0		Clasrp	0	0		Serpine1	0	0		Selenow	0	0		Zfp579	0	0		Ppp1r12c	0	0
Herc3	0	0		Prr12	0	0		Cxcl5	0	0		Kbtbd2	0	0		Tgfa	0	0		Blvrb	0	0		Sephs2	0	0		Psmd8	0	0		Tamm41	0	0		Nr1h2	0	0		Relb	0	0		Trim56	0	0		Nop53	0	0		Fiz1	0	0		Tnnt1	0	0
Nap1l5	0	0		Prrg2	0	0		Mthfd2l	0	0		Fkbp9	0	0		Fam136a	0	0		Sertad3	0	0		Itgal	0	0		Kcnk6	0	0		Timp4	0	0		Vrk3	0	0		Clptm1	0	0		Srrt	0	0		Ehd2	0	0		Zfp524	0	0		Tnni3	0	0
Fam13a	0	0		Nosip	0	0		Rchy1	0	0		Nt5c3	0	0		Snrpg	0	0		Sertad1	0	0		Zfp768	0	0		2200002D01Rik	0	0		Tsen2	0	0		Atf5	0	0		Apoe	0	0		Trip6	0	0		Bicra	0	0		Zfp865	0	0		Syt5	0	0
Gprin3	0	0		Rcn3	0	0		Thap6	0	0		Vmn1r13	0	0		Pcyox1	0	0		Pld3	0	0		Prr14	0	0		Spint2	0	0		Mkrn2	0	0		Nup62	0	0		Tomm40	0	0		Ephb4	0	0		Napa	0	0		Zfp580	0	0		Ppp6r1	0	0
Smarcad1	0	0		Fcgrt	0	0		Naaa	0	0		Ppm1k	0	0		Tia1	0	0		2310022A10Rik	0	0		Fbrs	0	0		Ppp1r14a	0	0		Raf1	0	0		Tbc1d17	0	0		Nectin2	0	0		Pop7	0	0		Kptn	0	0		U2af2	0	0		Hspbp1	0	0
Ndnf	0	0		Rps11	0	0		Sdad1	0	0		Herc6	0	0		C87436	0	0		Akt2	0	0		Srcap	0	0		Dpf1	0	0		D830050J10Rik	0	0		Akt1s1	0	0		Bcam	0	0		Gigyf1	0	0		C5ar2	0	0		Epn1	0	0		Kmt5c	0	0
Prdm5	0	0		Rpl13a	0	0		Art3	0	0		Pyurf	0	0		Pcbp1	0	0		Zfp60	0	0		Gm42715	0	0		Sipa1l3	0	0		Cand2	0	0		Pnkp	0	0		Bcl3	0	0		Mospd3	0	0		Inafm1	0	0		Vmn1r55	0	0		Cox6b2	0	0
Mad2l1	0	0		Aldh16a1	0	0		Nup54	0	0		Lancl2	0	0		1600020E01Rik	0	0		Zfp626	0	0		Rnf40	0	0		Zfp84	0	0		Rpl32	0	0		Ptov1	0	0		Pvr	0	0		Agfg2	0	0		Ccdc9	0	0		Zfp787	0	0		Rpl28	0	0
Gm4045	0	0		Pih1d1	0	0		Stbd1	0	0		Vopp1	0	0		Mxd1	0	0		Zfp780b	0	0		Bcl7c	0	0		Zfp30	0	0		Ift122	0	0		Med25	0	0		Zfp180	0	0		Tsc22d4	0	0		Bbc3	0	0		Zfp444	0	0		Ube2s	0	0
Gng12	0	0		Tead2	0	0		Ccni	0	0		Abcg2	0	0		Gm44292	0	0		Psmc4	0	0		Ctf2	0	0		Zfp383	0	0		Plxnd1	0	0		Prmt1	0	0		Zfp235	0	0		Ppp1r35	0	0		Sae1	0	0		Zfp667	0	0		Isoc2a	0	0
Gadd45a	0	0		Trpm4	0	0		Ccng2	0	0		Herc3	0	0		Snrnp27	0	0		Fbl	0	0		Orai3	0	0		Zfp74	0	0		Tmcc1	0	0		Bcl2l12	0	0		Zfp61	0	0		Zcwpw1	0	0		Zc3h4	0	0		Zfp583	0	0		Nat14	0	0
A430010J10Rik	0	0		Snrnp70	0	0		Cnot6l	0	0		Fam13a	0	0		Gmcl1	0	0		Eid2	0	0		Setd1a	0	0		Zfp568	0	0		Washc2	0	0		Irf3	0	0		Smg9	0	0		Zkscan1	0	0		Tmem160	0	0		Zfp28	0	0		Ssc5d	0	0
Serbp1	0	0		Ftl1	0	0		Mrpl1	0	0		Tigd2	0	0		Anxa4	0	0		Eid2b	0	0		Stx4a	0	0		Zfp566	0	0		Zfand4	0	0		Scaf1	0	0		Plaur	0	0		Zfp113	0	0		Arhgap35	0	0		Zim1	0	0		Zfp579	0	0
Rpia	0	0		Bax	0	0		Anxa3	0	0		Smarcad1	0	0		2610306M01Rik	0	0		Timm50	0	0		Zfp668	0	0		Zfp260	0	0		March8	0	0		Rras	0	0		Zfp428	0	0		Cops6	0	0		Ap2s1	0	0		Peg3	0	0		Fiz1	0	0
Thnsl2	0	0		Dhdh	0	0		Bmp2k	0	0		Prdm5	0	0		Aak1	0	0		Supt5	0	0		Zfp646	0	0		Zfp382	0	0		Zfp422	0	0		Prr12	0	0		Irgq	0	0		Mcm7	0	0		Slc1a5	0	0		Usp29	0	0		Zfp524	0	0
Smyd1	0	0		Nucb1	0	0		Antxr2	0	0		Mad2l1	0	0		Nfu1	0	0		Rps16	0	0		Vkorc1	0	0		Zfp146	0	0		Rassf4	0	0		Prrg2	0	0		Xrcc1	0	0		Ap4m1	0	0		Fkrp	0	0		Zfp954	0	0		Zfp865	0	0
Krcc1	0	0		Ppp1r15a	0	0		Mir703	0	0		Gadd45a	0	0		Gfpt1	0	0		Plekhg2	0	0		Bckdk	0	0		Cox7a1	0	0		Cxcl12	0	0		Nosip	0	0		Ethe1	0	0		Cnpy4	0	0		Strn4	0	0		Zfp772	0	0		Zfp580	0	0
Rmnd5a	0	0		Plekha4	0	0		Rasgef1b	0	0		A430010J10Rik	0	0		Antxr1	0	0		Zfp36	0	0		Kat8	0	0		Capns1	0	0		Zfp637	0	0		Rcn3	0	0		Rps19	0	0		Mblac1	0	0		Prkd2	0	0		Zik1	0	0		U2af2	0	0
Rnf103	0	0		Bcat2	0	0		Hnrnpd	0	0		Serbp1	0	0		Aplf	0	0		Med29	0	0		Fus	0	0		Tbcb	0	0		Hnrnpf	0	0		Fcgrt	0	0		Arhgef1	0	0		Lamtor4	0	0		Dact3	0	0		Gm45379	0	0		Epn1	0	0
Chmp3	0	0		Rasip1	0	0		Sec31a	0	0		Rpia	0	0		Isy1	0	0		Paf1	0	0		Pycard	0	0		Polr2i	0	0		Csgalnact2	0	0		Rps11	0	0		Rabac1	0	0		Zfp157	0	0		Calm3	0	0		Vmn1r80	0	0		Vmn1r55	0	0
Kdm3a	0	0		A030001D20Rik	0	0		Lin54	0	0		Eif2ak3	0	0		Cnbp	0	0		Samd4b	0	0		Itgam	0	0		Clip3	0	0		Bms1	0	0		Rpl13a	0	0		Pou2f2	0	0		Zfp68	0	0		Ccdc8	0	0		Vmn1r81	0	0		Zfp787	0	0
Reep1	0	0		Mamstr	0	0		Cops4	0	0		Krcc1	0	0		Hmces	0	0		Gmfg	0	0		Cox6a2	0	0		Alkbh6	0	0		Zfp9	0	0		Aldh16a1	0	0		Dedd2	0	0		Pdgfa	0	0		Ppp5c	0	0		Zfp606	0	0		Zfp444	0	0
Mrpl35	0	0		Fut2	0	0		Coq2	0	0		Rmnd5a	0	0		H1fx	0	0		Pak4	0	0		Armc5	0	0		Sdhaf1	0	0		Ankrd26	0	0		Pih1d1	0	0		Gsk3a	0	0		6330403L08Rik	0	0		Psg16	0	0		Vmn2r53	0	0		Zfp667	0	0
Immt	0	0		Rpl18	0	0		Helq	0	0		Rnf103	0	0		Rab7	0	0		Mrps12	0	0		BC017158	0	0		Nfkbid	0	0		Cacna1c	0	0		Tead2	0	0		Erf	0	0		Sun1	0	0		Ccdc61	0	0		Zscan18	0	0		Zfp583	0	0
Ptcd3	0	0		Cyth2	0	0		Abraxas1	0	0		Chmp3	0	0		Rpn1	0	0		Sars2	0	0		Rgs10	0	0		Aplp1	0	0		Dcp1b	0	0		Hrc	0	0		Pafah1b3	0	0		Get4	0	0		Nova2	0	0		Zfp329	0	0		Zim1	0	0
Polr1a	0	0		Kdelr1	0	0		Wdfy3	0	0		Kdm3a	0	0		Eefsec	0	0		Nfkbib	0	0		Tial1	0	0		Psenen	0	0		Adipor2	0	0		Snrnp70	0	0		Megf8	0	0		Cox19	0	0		Irf2bp1	0	0		Zfp110	0	0		Peg3	0	0
St3gal5	0	0		Tmem143	0	0		Arhgap24	0	0		Mrpl35	0	0		Ruvbl1	0	0		Sirt2	0	0		Bag3	0	0		Kmt2b	0	0		Fbxl14	0	0		Ruvbl2	0	0		Lipe	0	0		3110082I17Rik	0	0		Sympk	0	0		Rps5	0	0		Usp29	0	0
Atoh8	0	0		Emp3	0	0		Ptpn13	0	0		Immt	0	0		Sec61a1	0	0		Hnrnpl	0	0		Inpp5f	0	0		Cox6b1	0	0		Erc1	0	0		Gys1	0	0		Ceacam1	0	0		Gpr146	0	0		Dmwd	0	0		Zfp446	0	0		Zfp954	0	0
Usp39	0	0		Ccdc114	0	0		Aff1	0	0		Ptcd3	0	0		Mgll	0	0		Ech1	0	0		Mcmbp	0	0		Haus5	0	0		Rad52	0	0		Ftl1	0	0		Dmac2	0	0		Ints1	0	0		Dmpk	0	0		Trim28	0	0		Clcn4	0	0
0610030E20Rik	0	0		Nomo1	0	0		Hsd17b11	0	0		Polr1a	0	0		Abtb1	0	0		Lgals4	0	0		Sec23ip	0	0		Tmem147	0	0		Wnk1	0	0		Bax	0	0		Exosc5	0	0		Mafk	0	0		Six5	0	0		Zbtb45	0	0		Gm45379	0	0
Tmem150a	0	0		Gtf2h1	0	0		Nudt9	0	0		St3gal5	0	0		Mcm2	0	0		Actn4	0	0		Wdr11	0	0		Usf2	0	0		Ccdc77	0	0		Dhdh	0	0		Tmem91	0	0		Psmg3	0	0		Fbxo46	0	0		Chmp2a	0	0		Gm45551	0	0
Rnf181	0	0		Ldha	0	0		Sparcl1	0	0		Atoh8	0	0		Tpra1	0	0		Eif3k	0	0		Ate1	0	0		Fxyd5	0	0		Kdm5a	0	0		Nucb1	0	0		B9d2	0	0		Mad1l1	0	0		Qpctl	0	0		Ube2m	0	0		Vmn1r80	0	0
Vamp5	0	0		Tsg101	0	0		Pkd2	0	0		Usp39	0	0		Plxna1	0	0		Map4k1	0	0		Nsmce4a	0	0		Fxyd1	0	0		Cecr2	0	0		Ppp1r15a	0	0		Tgfb1	0	0		Nudt1	0	0		Snrpd2	0	0		Zswim9	0	0		Zfp606	0	0
Vamp8	0	0		Uevld	0	0		BC005561	0	0		Gm45051	0	0		Chchd6	0	0		Psmd8	0	0		Tacc2	0	0		Gramd1a	0	0		Atp6v1e1	0	0		Bcat2	0	0		Ccdc97	0	0		Mrm2	0	0		Gipr	0	0		Lig1	0	0		Vmn2r53	0	0
Ggcx	0	0		Spty2d1	0	0		D930016D06Rik	0	0		0610030E20Rik	0	0		Txnrd3	0	0		Kcnk6	0	0		Plekha1	0	0		Wtip	0	0		Bcl2l13	0	0		Car11	0	0		Hnrnpul1	0	0		Snx8	0	0		Eml2	0	0		Obox3	0	0		Zfp329	0	0
Mat2a	0	0		Gm32031	0	0		Zfp951	0	0		Tmem150a	0	0		Zxdc	0	0		Yif1b	0	0		2310057M21Rik	0	0		Uba2	0	0		Mical3	0	0		Rpl18	0	0		Axl	0	0		Eif3b	0	0		Gpr4	0	0		Selenow	0	0		Zfp110	0	0
Elmod3	0	0		Tmem86a	0	0		Lrrc8b	0	0		Rnf181	0	0		Slc41a3	0	0		Spint2	0	0		Pstk	0	0		Pdcd2l	0	0		Pex26	0	0		Cyth2	0	0		Rab4b	0	0		Brat1	0	0		Opa3	0	0		Nop53	0	0		Rps5	0	0
Retsat	0	0		Zdhhc13	0	0		Lrrc8d	0	0		Vamp5	0	0		Iqsec1	0	0		Dpf1	0	0		Ikzf5	0	0		Gpi1	0	0		Slc6a13	0	0		Grwd1	0	0		Snrpa	0	0		Gna12	0	0		Vasp	0	0		Ehd2	0	0		Zbtb45	0	0
Tgoln1	0	0		Csrp3	0	0		Zfp326	0	0		Vamp8	0	0		Hdac11	0	0		Sipa1l3	0	0		Acadsb	0	0		4931406P16Rik	0	0		M6pr	0	0		Kdelr1	0	0		BC024978	0	0		Foxk1	0	0		Rtn2	0	0		Bicra	0	0		Chmp2a	0	0
Tcf7l1	0	0		Nav2	0	0		Cdc7	0	0		Ggcx	0	0		Fbln2	0	0		Zfp84	0	0		Bub3	0	0		Lsm14a	0	0		Phc1	0	0		Tmem143	0	0		Shkbp1	0	0		Wipi2	0	0		Fosb	0	0		Napa	0	0		Ube2m	0	0
Kcmf1	0	0		Svip	0	0		Tgfbr3	0	0		Capg	0	0		Chchd4	0	0		Zfp30	0	0		Chst15	0	0		Kctd15	0	0		Slc2a3	0	0		Emp3	0	0		Blvrb	0	0		Fbxl18	0	0		Ercc1	0	0		Kptn	0	0		Zswim9	0	0
Gm44231	0	0		Tubgcp5	0	0		Glmn	0	0		Elmod3	0	0		Tmem43	0	0		Zfp790	0	0		Oat	0	0		Pepd	0	0		Gm5112	0	0		Nomo1	0	0		Sertad3	0	0		Actb	0	0		Cd3eap	0	0		Meis3	0	0		Lig1	0	0
1700097M23Rik	0	0		Cyfip1	0	0		Rpap2	0	0		Retsat	0	0		Xpc	0	0		Zfp383	0	0		Lhpp	0	0		Cebpg	0	0		Foxj2	0	0		Kcnj11	0	0		Sertad1	0	0		Fscn1	0	0		Ercc2	0	0		Inafm1	0	0		Selenow	0	0
Mrpl19	0	0		Nipa2	0	0		Evi5	0	0		Tgoln1	0	0		Lsm3	0	0		Zfp74	0	0		Fam53b	0	0		Gpatch1	0	0		Necap1	0	0		Abcc8	0	0		Prx	0	0		Rnf216	0	0		Ckm	0	0		Ccdc9	0	0		Nop53	0	0
Pole4	0	0		Gm44510	0	0		Rpl5	0	0		Tcf7l1	0	0		Slc6a6	0	0		Zfp568	0	0		Eef1akmt2	0	0		Cep89	0	0		Vmn2r20	0	0		Sergef	0	0		Pld3	0	0		Zdhhc4	0	0		Mark4	0	0		Bbc3	0	0		Ehd2	0	0
Hk2	0	0		Herc2	0	0		Dipk1a	0	0		Kcmf1	0	0		Grip2	0	0		Zfp566	0	0		Abraxas2	0	0		Nudt19	0	0		Pex5	0	0		Saal1	0	0		2310022A10Rik	0	0		0610040B10Rik	0	0		Trappc6a	0	0		Sae1	0	0		Bicra	0	0
Aup1	0	0		Atp10a	0	0		Mtf2	0	0		Tmsb10	0	0		Ccdc174	0	0		Zfp260	0	0		Zranb1	0	0		Ankrd27	0	0		Lpcat3	0	0		Hps5	0	0		Akt2	0	0		Kdelr2	0	0		Ppp1r37	0	0		Zc3h4	0	0		Napa	0	0
Mogs	0	0		9330162G02Rik	0	0		Tmed5	0	0		Suclg1	0	0		Gm44711	0	0		Zfp146	0	0		Ctbp2	0	0		Pdcd5	0	0		Emg1	0	0		Gtf2h1	0	0		Zfp60	0	0		Usp42	0	0		Gemin7	0	0		Tmem160	0	0		Kptn	0	0
Wbp1	0	0		Ube3a	0	0		Ccdc18	0	0		Gm44231	0	0		Nr2c2	0	0		Cox7a1	0	0		Edrf1	0	0		Dpy19l3	0	0		Phb2	0	0		Ldha	0	0		Zfp626	0	0		D130017N08Rik	0	0		Clasrp	0	0		Arhgap35	0	0		Meis3	0	0
Ino80b	0	0		Snhg14	0	0		Dr1	0	0		1700097M23Rik	0	0		Mrps25	0	0		Capns1	0	0		Uros	0	0		Zfp507	0	0		Grcc10	0	0		Tsg101	0	0		Zfp780b	0	0		Eif2ak1	0	0		Relb	0	0		Ap2s1	0	0		Inafm1	0	0
Dctn1	0	0		Snrpn	0	0		Pigg	0	0		Mrpl19	0	0		Rbsn	0	0		Tbcb	0	0		Bccip	0	0		Tshz3	0	0		Atn1	0	0		Uevld	0	0		Psmc4	0	0		Pms2	0	0		Clptm1	0	0		Slc1a5	0	0		Ccdc9	0	0
Mthfd2	0	0		Ndn	0	0		Atp5k	0	0		Eva1a	0	0		Prickle2	0	0		Polr2i	0	0		Dhx32	0	0		Uri1	0	0		Eno2	0	0		Spty2d1	0	0		Fbl	0	0		Ccz1	0	0		Apoc4	0	0		Fkrp	0	0		Bbc3	0	0
Mob1a	0	0		Peg12	0	0		Pcgf3	0	0		Pole4	0	0		Adamts9	0	0		Wdr62	0	0		Dock1	0	0		Ccne1	0	0		Spsb2	0	0		Gm32031	0	0		Eid2b	0	0		Lmtk2	0	0		Apoc1	0	0		Strn4	0	0		Sae1	0	0
Bola3	0	0		Klf13	0	0		Gak	0	0		Hk2	0	0		9530026P05Rik	0	0		Alkbh6	0	0		Ptpre	0	0		1600014C10Rik	0	0		Tpi1	0	0		Csrp3	0	0		Timm50	0	0		Tecpr1	0	0		Apoe	0	0		Prkd2	0	0		Zc3h4	0	0
Tet3	0	0		Mtmr10	0	0		Idua	0	0		Dok1	0	0		Magi1	0	0		Sdhaf1	0	0		Mki67	0	0		Plekhf1	0	0		Usp5	0	0		E2f8	0	0		Supt5	0	0		Bri3	0	0		Tomm40	0	0		Dact3	0	0		Tmem160	0	0
Dguok	0	0		Mphosph10	0	0		Fgfrl1	0	0		Loxl3	0	0		Slc25a26	0	0		Proser3	0	0		Mgmt	0	0		Pop4	0	0		Cdca3	0	0		Nav2	0	0		Rps16	0	0		Baiap2l1	0	0		Nectin2	0	0		Gng8	0	0		Arhgap35	0	0
Stambp	0	0		Mcee	0	0		Crlf2	0	0		Aup1	0	0		Lrig1	0	0		Psenen	0	0		9430038I01Rik	0	0		Gm37494	0	0		Gnb3	0	0		Htatip2	0	0		Plekhg2	0	0		Trrap	0	0		Bcam	0	0		Calm3	0	0		Ap2s1	0	0
Tex261	0	0		Nsmce3	0	0		Chfr	0	0		Mogs	0	0		Suclg2	0	0		Kmt2b	0	0		Glrx3	0	0		Vmn2r59	0	0		P3h3	0	0		Prmt3	0	0		Zfp36	0	0		Smurf1	0	0		Bcl3	0	0		Pnmal2	0	0		Slc1a5	0	0
Nagk	0	0		Tjp1	0	0		Golga3	0	0		Dctn1	0	0		Eogt	0	0		Cox6b1	0	0		Mapk1ip1	0	0		Vmn2r63	0	0		Ptms	0	0		Svip	0	0		Med29	0	0		Arpc1b	0	0		Pvr	0	0		Ppp5c	0	0		Fkrp	0	0
Paip2b	0	0		Tarsl2	0	0		Ankle2	0	0		Mthfd2	0	0		Tmf1	0	0		Haus5	0	0		Ppp2r2d	0	0		Zfp715	0	0		Mlf2	0	0		Tubgcp5	0	0		Paf1	0	0		Pdap1	0	0		Igsf23	0	0		Hif3a	0	0		Strn4	0	0
Zfp638	0	0		Tm2d3	0	0		Pgam5	0	0		Mob1a	0	0		Uba3	0	0		Tmem147	0	0		Bnip3	0	0		Etfb	0	0		Cops7a	0	0		Cyfip1	0	0		Samd4b	0	0		Bud31	0	0		Zfp180	0	0		Ccdc61	0	0		Prkd2	0	0
Dysf	0	0		Snrpa1	0	0		Pole	0	0		Tet3	0	0		Arl6ip5	0	0		Cd22	0	0		Pwwp2b	0	0		Ctu1	0	0		Zfp384	0	0		Nipa2	0	0		Gmfg	0	0		Ptcd1	0	0		Zfp235	0	0		Irf2bp1	0	0		Dact3	0	0
Exoc6b	0	0		Selenos	0	0		Fbrsl1	0	0		Dguok	0	0		Frmd4b	0	0		Usf2	0	0		Inpp5a	0	0		Klk8	0	0		Ing4	0	0		A230056P14Rik	0	0		Pak4	0	0		Cpsf4	0	0		Zfp61	0	0		Sympk	0	0		Gng8	0	0
Spr	0	0		Chsy1	0	0		Noc4l	0	0		Stambp	0	0		Foxp1	0	0		Lsr	0	0		Adam8	0	0		2410002F23Rik	0	0		Acrbp	0	0		Gm44510	0	0		Mrps12	0	0		Atp5j2	0	0		Kcnn4	0	0		Dmwd	0	0		Calm3	0	0
Rab11fip5	0	0		Lrrk1	0	0		Pus1	0	0		Tex261	0	0		Rybp	0	0		Fxyd5	0	0		Tubgcp2	0	0		Shank1	0	0		Chd4	0	0		Herc2	0	0		Sars2	0	0		Zkscan5	0	0		Smg9	0	0		Dmpk	0	0		Pnmal2	0	0
Smyd5	0	0		Asb7	0	0		Ulk1	0	0		Nagk	0	0		Shq1	0	0		Fxyd1	0	0		Zfp511	0	0		Josd2	0	0		Nop2	0	0		Ube3a	0	0		Nfkbib	0	0		Zfp655	0	0		Plaur	0	0		Six5	0	0		Ccdc8	0	0
Pradc1	0	0		Lins1	0	0		Chek2	0	0		Paip2b	0	0		Gxylt2	0	0		Hpn	0	0		Fuom	0	0		5430431A17Rik	0	0		Iffo1	0	0		Snhg14	0	0		Sirt2	0	0		Rnf6	0	0		Zfp428	0	0		Fbxo46	0	0		Ppp5c	0	0
Cct7	0	0		Adamts17	0	0		Ttc28	0	0		Exoc6b	0	0		Ppp4r2	0	0		Scn1b	0	0		Echs1	0	0		Emc10	0	0		Ncapd2	0	0		Gm38393	0	0		Hnrnpl	0	0		Gtf3a	0	0		Irgq	0	0		Qpctl	0	0		Hif3a	0	0
Alms1	0	0		Gm44609	0	0		Pitpnb	0	0		Spr	0	0		Gm43942	0	0		Gramd1a	0	0		Paox	0	0		Pold1	0	0		Mrpl51	0	0		Snrpn	0	0		Ech1	0	0		Mtif3	0	0		Xrcc1	0	0		Snrpd2	0	0		Ccdc61	0	0
Nat8f1	0	0		Mef2a	0	0		Mn1	0	0		Smyd5	0	0		Pdzrn3	0	0		Wtip	0	0		Mtg1	0	0		Nr1h2	0	0		Vamp1	0	0		Ndn	0	0		Actn4	0	0		Lnx2	0	0		Ethe1	0	0		Gipr	0	0		Irf2bp1	0	0
Tprkb	0	0		Lrrc28	0	0		Tfip11	0	0		Pradc1	0	0		Trnt1	0	0		Uba2	0	0		Bet1l	0	0		Vrk3	0	0		Tapbpl	0	0		Klf13	0	0		Eif3k	0	0		Polr1d	0	0		Rps19	0	0		Eml2	0	0		Sympk	0	0
Dusp11	0	0		Ttc23	0	0		Hps4	0	0		Cct7	0	0		Crbn	0	0		Pdcd2l	0	0		Ric8a	0	0		Nup62	0	0		Ltbr	0	0		Mtmr10	0	0		Fam98c	0	0		Pan3	0	0		Arhgef1	0	0		Opa3	0	0		Dmwd	0	0
Gm44090	0	0		Igf1r	0	0		2900026A02Rik	0	0		Tprkb	0	0		Sumf1	0	0		Gpi1	0	0		Psmd13	0	0		Tbc1d17	0	0		Tnfrsf1a	0	0		Mphosph10	0	0		Spred3	0	0		Flt1	0	0		Rabac1	0	0		Vasp	0	0		Dmpk	0	0
Fam136a	0	0		Arrdc4	0	0		Cmklr1	0	0		Dusp11	0	0		Rpl36.ps12	0	0		4931406P16Rik	0	0		Cox8b	0	0		Akt1s1	0	0		Ntf3	0	0		Mcee	0	0		Psmd8	0	0		Pomp	0	0		Grik5	0	0		Rtn2	0	0		Six5	0	0
Snrpg	0	0		Nr2f2	0	0		Sart3	0	0		Gm44090	0	0		Itpr1	0	0		Lsm14a	0	0		Ifitm2	0	0		Pnkp	0	0		Kcna5	0	0		Nsmce3	0	0		Kcnk6	0	0		Mtus2	0	0		Zfp574	0	0		Fosb	0	0		Fbxo46	0	0
Pcyox1	0	0		Rgma	0	0		Iscu	0	0		Tgfa	0	0		Bhlhe40	0	0		Pepd	0	0		Ifitm1	0	0		Med25	0	0		Ndufa9	0	0		Tjp1	0	0		Yif1b	0	0		Slc7a1	0	0		Pou2f2	0	0		Ercc1	0	0		Qpctl	0	0
Tia1	0	0		Gm44645	0	0		Coro1c	0	0		Fam136a	0	0		Arl8b	0	0		Cebpg	0	0		Ifitm3	0	0		Cpt1c	0	0		Rad51ap1	0	0		Tarsl2	0	0		2200002D01Rik	0	0		Ubl3	0	0		Dedd2	0	0		Cd3eap	0	0		Snrpd2	0	0
2310040G24Rik	0	0		Chd2	0	0		Ssh1	0	0		Snrpg	0	0		Edem1	0	0		Gpatch1	0	0		Ptdss2	0	0		Prmt1	0	0		D6Wsu163e	0	0		Tm2d3	0	0		Spint2	0	0		Hmgb1	0	0		Gsk3a	0	0		Ppp1r13l	0	0		Gipr	0	0
Pcbp1	0	0		Fam174b	0	0		Ung	0	0		Pcyox1	0	0		Cav3	0	0		Faap24	0	0		Rnh1	0	0		Bcl2l12	0	0		Tigar	0	0		Pcsk6	0	0		Zfp84	0	0		Uspl1	0	0		Erf	0	0		Ercc2	0	0		Eml2	0	0
1600020E01Rik	0	0		St8sia2	0	0		Kctd10	0	0		Tia1	0	0		Rad18	0	0		Cep89	0	0		Hras	0	0		Irf3	0	0		Ccnd2	0	0		Snrpa1	0	0		Zfp30	0	0		Hsph1	0	0		Cic	0	0		Ckm	0	0		Opa3	0	0
Mxd1	0	0		Slco3a1	0	0		Ube3b	0	0		C87436	0	0		Thumpd3	0	0		Nudt19	0	0		Phrf1	0	0		Scaf1	0	0		Parp11	0	0		Selenos	0	0		Zfp790	0	0		B3glct	0	0		Pafah1b3	0	0		Mark4	0	0		Vasp	0	0
Gmcl1	0	0		Akap13	0	0		Mvk	0	0		Pcbp1	0	0		Gt(ROSA)26Sor	0	0		Ankrd27	0	0		Irf7	0	0		Rras	0	0		Tspan9	0	0		Chsy1	0	0		Zfp27	0	0		Fry	0	0		Megf8	0	0		Trappc6a	0	0		Rtn2	0	0
Anxa4	0	0		AU020206	0	0		Gltp	0	0		1600020E01Rik	0	0		Setd5	0	0		Pdcd5	0	0		Deaf1	0	0		Prr12	0	0		Tulp3	0	0		Asb7	0	0		Zfp383	0	0		Gm43597	0	0		Lipe	0	0		Ppp1r37	0	0		Fosb	0	0
2610306M01Rik	0	0		Ntrk3	0	0		Tchp	0	0		Mxd1	0	0		Mtmr14	0	0		Dpy19l3	0	0		Tmem80	0	0		Prrg2	0	0		Foxm1	0	0		Gm44609	0	0		Zfp74	0	0		N4bp2l2	0	0		Ceacam1	0	0		Gemin7	0	0		Ercc1	0	0
Aak1	0	0		Mrps11	0	0		Git2	0	0		Snrnp27	0	0		Brpf1	0	0		Zfp507	0	0		Taldo1	0	0		Nosip	0	0		Itfg2	0	0		Lysmd4	0	0		Zfp568	0	0		Pds5b	0	0		Dmac2	0	0		Clasrp	0	0		Cd3eap	0	0
Gm44093	0	0		Aen	0	0		Ankrd13a	0	0		Gmcl1	0	0		Ogg1	0	0		Tshz3	0	0		Gatd1	0	0		Rcn3	0	0		Fkbp4	0	0		Mef2a	0	0		Zfp566	0	0		Rfc3	0	0		B3gnt8	0	0		Relb	0	0		Ppp1r13l	0	0
Nfu1	0	0		Mfge8	0	0		1500011B03Rik	0	0		Anxa4	0	0		Camk1	0	0		Gm38340	0	0		Slc25a22	0	0		Fcgrt	0	0		2310001H17Rik	0	0		Lrrc28	0	0		Zfp260	0	0		Gm43197	0	0		Exosc5	0	0		Clptm1	0	0		Ercc2	0	0
Gfpt1	0	0		Abhd2	0	0		Oasl2	0	0		2610306M01Rik	0	0		Tada3	0	0		Uri1	0	0		Rplp2	0	0		Rps11	0	0		Gabarapl1	0	0		Ttc23	0	0		Zfp146	0	0		Vps50	0	0		B9d2	0	0		Apoe	0	0		Ckm	0	0
Antxr1	0	0		Gm44639	0	0		Sppl3	0	0		Aak1	0	0		Arpc4	0	0		Ccne1	0	0		Pnpla2	0	0		Rpl13a	0	0		Magohb	0	0		4833412C05Rik	0	0		Cox7a1	0	0		Gng11	0	0		Tgfb1	0	0		Tomm40	0	0		Mark4	0	0
Isy1	0	0		Polg	0	0		Rpl37rt	0	0		Nfu1	0	0		Jagn1	0	0		Pop4	0	0		Cracr2b	0	0		Aldh16a1	0	0		Ybx3	0	0		Igf1r	0	0		Capns1	0	0		Bet1	0	0		Ccdc97	0	0		Nectin2	0	0		Trappc6a	0	0
Cnbp	0	0		Ticrr	0	0		Acads	0	0		Gfpt1	0	0		Il17re	0	0		Zfp939	0	0		Cd151	0	0		Pih1d1	0	0		Smim10l1	0	0		Arrdc4	0	0		Tbcb	0	0		Casd1	0	0		Hnrnpul1	0	0		Pvr	0	0		Gemin7	0	0
Copg1	0	0		Anpep	0	0		Unc119b	0	0		Aplf	0	0		Il17rc	0	0		Gm37494	0	0		Polr2l	0	0		Tead2	0	0		Etv6	0	0		Gm44645	0	0		Polr2i	0	0		Sgce	0	0		Axl	0	0		Zfp180	0	0		Clasrp	0	0
Hmces	0	0		Ap3s2	0	0		Mlec	0	0		Isy1	0	0		Creld1	0	0		AI987944	0	0		Tspan4	0	0		Trpm4	0	0		Lrp6	0	0		Chd2	0	0		Alkbh6	0	0		Ppp1r9a	0	0		Gm26707	0	0		Zfp235	0	0		Relb	0	0
H1fx	0	0		Gm44950	0	0		Pop5	0	0		B130021K23Rik	0	0		Emc3	0	0		AW146154	0	0		Chid1	0	0		Hrc	0	0		Mansc1	0	0		Fam174b	0	0		Sdhaf1	0	0		Gm44250	0	0		Egln2	0	0		Zfp61	0	0		Clptm1	0	0
Rpn1	0	0		Arpin	0	0		Rnf10	0	0		Cnbp	0	0		Brk1	0	0		Zfp788	0	0		Ap2a2	0	0		Snrnp70	0	0		Borcs5	0	0		Slco3a1	0	0		Nfkbid	0	0		Pon3	0	0		Rab4b	0	0		Smg9	0	0		Tomm40	0	0
Eefsec	0	0		Zfp710	0	0		Coq5	0	0		Copg1	0	0		Vhl	0	0		Zfp141	0	0		Tollip	0	0		Ruvbl2	0	0		Dusp16	0	0		Akap13	0	0		Arhgap33	0	0		Pon2	0	0		Snrpa	0	0		Plaur	0	0		Nectin2	0	0
Ruvbl1	0	0		Idh2	0	0		Dynll1	0	0		Hmces	0	0		Tatdn2	0	0		Zfp976	0	0		Mob2	0	0		Gys1	0	0		Crebl2	0	0		AU020206	0	0		Hspb6	0	0		Asb4	0	0		BC024978	0	0		Zfp428	0	0		Bcam	0	0
Sec61a1	0	0		Cib1	0	0		Srsf9	0	0		H1fx	0	0		Sec13	0	0		Zfp975	0	0		Dusp8	0	0		Ftl1	0	0		Gpr19	0	0		Mrpl46	0	0		Psenen	0	0		Pdk4	0	0		Coq8b	0	0		Irgq	0	0		Pvr	0	0
Kbtbd12	0	0		Ngrn	0	0		Gatc	0	0		Rab7	0	0		Slc6a1	0	0		Vmn2r63	0	0		Tnni2	0	0		Bax	0	0		2810454H06Rik	0	0		Mrps11	0	0		Kmt2b	0	0		Slc25a13	0	0		Numbl	0	0		Xrcc1	0	0		Zfp180	0	0
Abtb1	0	0		Prc1	0	0		Triap1	0	0		Rpn1	0	0		Atg7	0	0		EU599041	0	0		Lsp1	0	0		Dhdh	0	0		Cdkn1b	0	0		Det1	0	0		Cox6b1	0	0		Sem1	0	0		Ltbp4	0	0		Ethe1	0	0		Zfp235	0	0
Podxl2	0	0		Unc45a	0	0		Msi1	0	0		Gata2	0	0		Vgll4	0	0		Zfp715	0	0		Mrpl23	0	0		Nucb1	0	0		Lockd	0	0		Aen	0	0		Haus5	0	0		Sdhaf3	0	0		Shkbp1	0	0		Rps19	0	0		Zfp61	0	0
Mcm2	0	0		Man2a2	0	0		Sirt4	0	0		Eefsec	0	0		Tamm41	0	0		Etfb	0	0		Igf2	0	0		Ppp1r15a	0	0		Ddx47	0	0		Mfge8	0	0		Tmem147	0	0		Asns	0	0		Blvrb	0	0		Arhgef1	0	0		Smg9	0	0
Tpra1	0	0		Fes	0	0		Pxn	0	0		Ruvbl1	0	0		Tsen2	0	0		Ctu1	0	0		Cd81	0	0		Plekha4	0	0		Hebp1	0	0		Abhd2	0	0		Usf2	0	0		Mios	0	0		Sertad3	0	0		Rabac1	0	0		Plaur	0	0
Plxna1	0	0		Furin	0	0		Rplp0	0	0		Sec61a1	0	0		Mkrn2	0	0		2410002F23Rik	0	0		Tssc4	0	0		Bcat2	0	0		Fam234b	0	0		Polg	0	0		Fxyd5	0	0		Rpa3	0	0		Sertad1	0	0		Grik5	0	0		Zfp428	0	0
Chchd6	0	0		Blm	0	0		Gcn1	0	0		Mgll	0	0		Raf1	0	0		Shank1	0	0		Kcnq1ot1	0	0		Sphk2	0	0		Atf7ip	0	0		Ticrr	0	0		Fxyd1	0	0		Umad1	0	0		Prx	0	0		Zfp574	0	0		Irgq	0	0
Txnrd3	0	0		Crtc3	0	0		Rab35	0	0		Abtb1	0	0		Cand2	0	0		Josd2	0	0		Cdkn1c	0	0		Rpl18	0	0		H2afj	0	0		Pex11a	0	0		Gramd1a	0	0		Ica1	0	0		Pld3	0	0		Pou2f2	0	0		Xrcc1	0	0
Zxdc	0	0		Iqgap1	0	0		Cit	0	0		Mcm2	0	0		Rpl32	0	0		5430431A17Rik	0	0		Nap1l4	0	0		Cyth2	0	0		Wbp11	0	0		Ap3s2	0	0		Wtip	0	0		Gm43960	0	0		2310022A10Rik	0	0		Dedd2	0	0		Ethe1	0	0
Klf15	0	0		Wdr73	0	0		Prkab1	0	0		Tpra1	0	0		Mbd4	0	0		Emc10	0	0		Cars	0	0		Grwd1	0	0		Mgp	0	0		Gm44950	0	0		Uba2	0	0		Ndufa4	0	0		Akt2	0	0		Gsk3a	0	0		Rps19	0	0
Slc41a3	0	0		Nmb	0	0		Hspb8	0	0		Chchd6	0	0		Ift122	0	0		Pold1	0	0		Dhcr7	0	0		Kdelr1	0	0		Arhgdib	0	0		Arpin	0	0		Pdcd2l	0	0		Phf14	0	0		Map3k10	0	0		Erf	0	0		Arhgef1	0	0
Iqsec1	0	0		Sec11a	0	0		Suds3	0	0		Txnrd3	0	0		Plxnd1	0	0		Nr1h2	0	0		Cttn	0	0		Tmem143	0	0		Rerg	0	0		Zfp710	0	0		Gpi1	0	0		Tmem106b	0	0		Zfp60	0	0		Cic	0	0		Rabac1	0	0
Hdac11	0	0		Zfp592	0	0		Taok3	0	0		Vmn1r46	0	0		Tmcc1	0	0		Vrk3	0	0		Ppfia1	0	0		Emp3	0	0		Eps8	0	0		Idh2	0	0		4931406P16Rik	0	0		Tmem168	0	0		Zfp626	0	0		Pafah1b3	0	0		Grik5	0	0
Fbln2	0	0		Pde8a	0	0		Pebp1	0	0		Fbln2	0	0		Washc2	0	0		Atf5	0	0		Bc1	0	0		Ccdc114	0	0		Strap	0	0		Sema4b	0	0		Lsm14a	0	0		Bmt2	0	0		Zfp780b	0	0		Megf8	0	0		Zfp574	0	0
1810044D09Rik	0	0		Rps17	0	0		BC051077	0	0		Chchd4	0	0		March8	0	0		Nup62	0	0		LTO1	0	0		Nomo1	0	0		Dera	0	0		Cib1	0	0		Pepd	0	0		2610001J05Rik	0	0		Psmc4	0	0		Lipe	0	0		Pou2f2	0	0
Chchd4	0	0		2900076A07Rik	0	0		Vsig10	0	0		Tmem43	0	0		Zfp422	0	0		Tbc1d17	0	0		Ccnd1	0	0		Sergef	0	0		Mgst1	0	0		Ngrn	0	0		Cebpg	0	0		1110019D14Rik	0	0		Fbl	0	0		Dmac2	0	0		Dedd2	0	0
Tmem43	0	0		Ramac	0	0		Rfc5	0	0		Xpc	0	0		Cxcl12	0	0		Akt1s1	0	0		Tpcn2	0	0		Saal1	0	0		Plekha5	0	0		Rccd1	0	0		Gpatch1	0	0		Ppp1r3a	0	0		Eid2	0	0		Exosc5	0	0		Gsk3a	0	0
Xpc	0	0		3110040N11Rik	0	0		Fbxw8	0	0		Lsm3	0	0		Zfp637	0	0		Pnkp	0	0		Ppp1r14c	0	0		Hps5	0	0		Aebp2	0	0		Prc1	0	0		Faap24	0	0		Capza2	0	0		Eid2b	0	0		B9d2	0	0		Erf	0	0
Lsm3	0	0		Btbd1	0	0		2410131K14Rik	0	0		Grip2	0	0		Hnrnpf	0	0		Ptov1	0	0		Akap12	0	0		Gtf2h1	0	0		Pde3a	0	0		Unc45a	0	0		Cep89	0	0		St7	0	0		Supt5	0	0		Tgfb1	0	0		Cic	0	0
Slc6a6	0	0		Tm6sf1	0	0		Med13l	0	0		Ccdc174	0	0		Csgalnact2	0	0		Med25	0	0		Zbtb2	0	0		Ldha	0	0		Pyroxd1	0	0		Man2a2	0	0		Nudt19	0	0		Gm20186	0	0		Rps16	0	0		Ccdc97	0	0		Pafah1b3	0	0
Grip2	0	0		Hdgfl3	0	0		Rbm19	0	0		Gm44711	0	0		Bms1	0	0		D7Bwg0826e	0	0		Gm21781	0	0		Tsg101	0	0		Golt1b	0	0		Furin	0	0		Ankrd27	0	0		Lsm8	0	0		Plekhg2	0	0		Hnrnpul1	0	0		Lipe	0	0
Ccdc174	0	0		Saxo2	0	0		Plbd2	0	0		Fgd5	0	0		Zfp248	0	0		Cpt1c	0	0		Rmnd1	0	0		Uevld	0	0		Ldhb	0	0		Blm	0	0		Pdcd5	0	0		Kcnd2	0	0		Zfp36	0	0		Axl	0	0		Dmac2	0	0
Gm44711	0	0		Mex3b	0	0		Tpcn1	0	0		Nr2c2	0	0		Zfp9	0	0		Prmt1	0	0		Armt1	0	0		Spty2d1	0	0		Abcc9	0	0		Crtc3	0	0		Zfp507	0	0		Ing3	0	0		Med29	0	0		Egln2	0	0		B3gnt8	0	0
Nr2c2	0	0		Tlnrd1	0	0		Rita1	0	0		Mrps25	0	0		Ankrd26	0	0		Bcl2l12	0	0		Syne1	0	0		Gm32031	0	0		Cmas	0	0		Iqgap1	0	0		Tshz3	0	0		Lmod2	0	0		Paf1	0	0		Rab4b	0	0		Exosc5	0	0
Mrps25	0	0		Mesd	0	0		Ptpn11	0	0		Rbsn	0	0		Dcp1b	0	0		Irf3	0	0		Fbxo5	0	0		Tmem86a	0	0		C2cd5	0	0		Wdr73	0	0		Uri1	0	0		Wasl	0	0		Samd4b	0	0		Snrpa	0	0		B9d2	0	0
Rbsn	0	0		Abhd17c	0	0		Rpl6	0	0		Prickle2	0	0		Adipor2	0	0		Scaf1	0	0		Cnksr3	0	0		Zdhhc13	0	0		Etnk1	0	0		Sec11a	0	0		Ccne1	0	0		Pot1a	0	0		Gmfg	0	0		BC024978	0	0		Tgfb1	0	0
Prickle2	0	0		Fah	0	0		Hectd4	0	0		Magi1	0	0		Wnt5b	0	0		Rras	0	0		Ulbp1	0	0		Csrp3	0	0		Sox5	0	0		Zfp592	0	0		1600014C10Rik	0	0		Zfp800	0	0		Pak4	0	0		Numbl	0	0		Ccdc97	0	0
Adamts9	0	0		Zfand6	0	0		Trafd1	0	0		Slc25a26	0	0		Fbxl14	0	0		Prr12	0	0		Pcmt1	0	0		E2f8	0	0		Gm15543	0	0		Alpk3	0	0		Pop4	0	0		Arf5	0	0		Mrps12	0	0		Ltbp4	0	0		Hnrnpul1	0	0
Magi1	0	0		Vmn2r76	0	0		Naa25	0	0		Lrig1	0	0		Erc1	0	0		Prrg2	0	0		Nup43	0	0		Nav2	0	0		Etfrf1	0	0		Rps17	0	0		AI987944	0	0		Snd1	0	0		Sars2	0	0		Shkbp1	0	0		Axl	0	0
Slc25a26	0	0		Olfr295	0	0		Erp29	0	0		Suclg2	0	0		Rad52	0	0		Nosip	0	0		Lats1	0	0		Htatip2	0	0		Kras	0	0		2900076A07Rik	0	0		Zfp788	0	0		Rbm28	0	0		Nfkbib	0	0		Blvrb	0	0		Egln2	0	0
Lrig1	0	0		Vmn2r79	0	0		Aldh2	0	0		Eogt	0	0		Wnk1	0	0		Rcn3	0	0		Katna1	0	0		Prmt3	0	0		Lmntd1	0	0		Gm37829	0	0		Vmn2r59	0	0		Impdh1	0	0		Sirt2	0	0		Sertad3	0	0		Rab4b	0	0
Suclg2	0	0		Gm44848	0	0		Atxn2	0	0		Tmf1	0	0		Ccdc77	0	0		Fcgrt	0	0		Ginm1	0	0		Gas2	0	0		Rassf8	0	0		Fsd2	0	0		Zfp975	0	0		Hilpda	0	0		Hnrnpl	0	0		Sertad1	0	0		Mia	0	0
Eogt	0	0		Ctsc	0	0		Sh2b3	0	0		Uba3	0	0		Kdm5a	0	0		Rps11	0	0		Ppil4	0	0		Tubgcp5	0	0		Bhlhe41	0	0		Homer2	0	0		Vmn2r63	0	0		Ccdc136	0	0		Ech1	0	0		Pld3	0	0		Snrpa	0	0
Tmf1	0	0		Tmem135	0	0		Pheta1	0	0		Arl6ip5	0	0		Atp6v1e1	0	0		Rpl13a	0	0		Tab2	0	0		Cyfip1	0	0		Sspn	0	0		Ramac	0	0		EU599041	0	0		Flnc	0	0		Lgals4	0	0		2310022A10Rik	0	0		BC024978	0	0
Uba3	0	0		Fzd4	0	0		Myl2	0	0		Frmd4b	0	0		Bcl2l13	0	0		Aldh16a1	0	0		Ust	0	0		Nipa2	0	0		Itpr2	0	0		3110040N11Rik	0	0		Zfp715	0	0		Atp6v1f	0	0		Lgals7	0	0		Akt2	0	0		Coq8b	0	0
Arl6ip5	0	0		Hikeshi	0	0		Tctn1	0	0		Foxp1	0	0		Mical3	0	0		Pih1d1	0	0		Sash1	0	0		Nipa1	0	0		Ints13	0	0		Btbd1	0	0		Etfb	0	0		Tnpo3	0	0		Actn4	0	0		Zfp60	0	0		Numbl	0	0
Lmod3	0	0		Eed	0	0		Vps29	0	0		Eif4e3	0	0		Pex26	0	0		Tead2	0	0		Stxbp5	0	0		Gm44510	0	0		Fgfr1op2	0	0		Hdgfl3	0	0		Zfp719	0	0		Smo	0	0		Eif3k	0	0		Zfp626	0	0		Ltbp4	0	0
Frmd4b	0	0		2310010J17Rik	0	0		Gpn3	0	0		Rybp	0	0		M6pr	0	0		Trpm4	0	0		Rab32	0	0		Herc2	0	0		Tm7sf3	0	0		Saxo2	0	0		Klk8	0	0		Ahcyl2	0	0		Spred3	0	0		Zfp974	0	0		Shkbp1	0	0
Mitf	0	0		Picalm	0	0		Arpc3	0	0		Shq1	0	0		Phc1	0	0		Snrnp70	0	0		Shprh	0	0		9330162G02Rik	0	0		Med21	0	0		Efl1	0	0		2410002F23Rik	0	0		Zc3hc1	0	0		Psmd8	0	0		Zfp780b	0	0		Blvrb	0	0
Foxp1	0	0		Gm45220	0	0		Anapc7	0	0		Gxylt2	0	0		Rimklb	0	0		Ruvbl2	0	0		Fbxo30	0	0		Ube3a	0	0		Stk38l	0	0		Mex3b	0	0		Josd2	0	0		Klhdc10	0	0		Kcnk6	0	0		Psmc4	0	0		Sertad3	0	0
Eif4e3	0	0		Crebzf	0	0		Atp2a2	0	0		Ppp4r2	0	0		Mfap5	0	0		Gys1	0	0		Utrn	0	0		Snhg14	0	0		Arntl2	0	0		Stard5	0	0		5430431A17Rik	0	0		Tmem209	0	0		Yif1b	0	0		Fbl	0	0		Sertad1	0	0
Rybp	0	0		Tmem126a	0	0		Ift81	0	0		Gm43942	0	0		Nanog	0	0		Ftl1	0	0		Stx11	0	0		Snrpn	0	0		Ppfibp1	0	0		Tlnrd1	0	0		Emc10	0	0		Cep41	0	0		2200002D01Rik	0	0		Eid2	0	0		Prx	0	0
Shq1	0	0		Tmem126b	0	0		P2rx4	0	0		Trnt1	0	0		Slc2a3	0	0		Bax	0	0		Sf3b5	0	0		Ndn	0	0		Mrps35	0	0		Mesd	0	0		Pold1	0	0		Mest	0	0		Spint2	0	0		Eid2b	0	0		Pld3	0	0
Ppp4r2	0	0		Dlg2	0	0		Camkk2	0	0		Crbn	0	0		Gm5112	0	0		Dhdh	0	0		Plagl1	0	0		Magel2	0	0		Klhl42	0	0		Abhd17c	0	0		Vrk3	0	0		Copg2	0	0		Sipa1l3	0	0		Timm50	0	0		2310022A10Rik	0	0
Gm43942	0	0		A930002H02Rik	0	0		Gm43684	0	0		Sumf1	0	0		Gm26826	0	0		Nucb1	0	0		Ltv1	0	0		Peg12	0	0		Ccdc91	0	0		Zfand6	0	0		Atf5	0	0		Tsga13	0	0		Zfp84	0	0		Supt5	0	0		Akt2	0	0
Pdzrn3	0	0		Ccdc90b	0	0		Anapc5	0	0		Rpl36.ps12	0	0		Foxj2	0	0		Ppp1r15a	0	0		Phactr2	0	0		Klf13	0	0		Far2	0	0		Vmn2r74	0	0		Nup62	0	0		Mkln1	0	0		Zfp30	0	0		Plekhg2	0	0		Map3k10	0	0
Trnt1	0	0		Ankrd42	0	0		Rnf34	0	0		Itpr1	0	0		Necap1	0	0		Plekha4	0	0		Fuca2	0	0		Mphosph10	0	0		Ergic2	0	0		Vmn2r76	0	0		Tbc1d17	0	0		Plxna4	0	0		Zfp940	0	0		Zfp36	0	0		Zfp60	0	0
Crbn	0	0		6430511E19Rik	0	0		Kdm2b	0	0		Bhlhe40	0	0		Vmn2r25	0	0		Bcat2	0	0		Pex3	0	0		Mcee	0	0		Tmtc1	0	0		Olfr295	0	0		Akt1s1	0	0		Akr1b3	0	0		Zfp420	0	0		Med29	0	0		Zfp974	0	0
Sumf1	0	0		Pcf11	0	0		Orai1	0	0		Arl8b	0	0		Pex5	0	0		Rasip1	0	0		Aig1	0	0		Nsmce3	0	0		Rps4l	0	0		Ctsc	0	0		Pnkp	0	0		Akr1b8	0	0		Zfp383	0	0		Paf1	0	0		Zfp780b	0	0
Rpl36.ps12	0	0		Gm26981	0	0		Gm43412	0	0		Lmcd1	0	0		C1rl	0	0		Mamstr	0	0		Hivep2	0	0		Tjp1	0	0		Ipo8	0	0		Tmem135	0	0		Ptov1	0	0		Akr1b10	0	0		Zfp74	0	0		Samd4b	0	0		Fbl	0	0
Bhlhe40	0	0		4632427E13Rik	0	0		Setd1b	0	0		Rad18	0	0		C1ra	0	0		Fut2	0	0		Vta1	0	0		Tm2d3	0	0		Caprin2	0	0		Prss23	0	0		Med25	0	0		Bpgm	0	0		C230062I16Rik	0	0		Pak4	0	0		Eid2	0	0
Arl8b	0	0		Rab30	0	0		Psmd9	0	0		Thumpd3	0	0		Lpcat3	0	0		Rpl18	0	0		Gm47761	0	0		Snrpa1	0	0		Sinhcaf	0	0		Me3	0	0		Prmt1	0	0		Cald1	0	0		Zfp568	0	0		Fbxo17	0	0		Eid2b	0	0
Lmcd1	0	0		Prcp	0	0		Wdr66	0	0		Gt(ROSA)26Sor	0	0		Emg1	0	0		Cyth2	0	0		Cited2	0	0		Selenos	0	0		Dennd5b	0	0		Hikeshi	0	0		Bcl2l12	0	0		Cyren	0	0		Zfp260	0	0		Mrps12	0	0		Timm50	0	0
Cav3	0	0		Tenm4	0	0		Bcl7a	0	0		Setd5	0	0		Phb2	0	0		Grwd1	0	0		Txlnb	0	0		Chsy1	0	0		Etfbkmt	0	0		Eed	0	0		Irf3	0	0		Wdr91	0	0		Zfp146	0	0		Sars2	0	0		Supt5	0	0
Rad18	0	0		Gab2	0	0		Mlxip	0	0		Mtmr14	0	0		Grcc10	0	0		Kdelr1	0	0		Heca	0	0		Lrrk1	0	0		Amn1	0	0		2310010J17Rik	0	0		Rras	0	0		Cnot4	0	0		Gm5113	0	0		Nfkbib	0	0		Rps16	0	0
Thumpd3	0	0		Usp35	0	0		Gm43813	0	0		Ogg1	0	0		Atn1	0	0		Tmem143	0	0		Abracl	0	0		Aldh1a3	0	0		Resf1	0	0		Picalm	0	0		Prr12	0	0		Nup205	0	0		Cox7a1	0	0		Sirt2	0	0		Plekhg2	0	0
Gt(ROSA)26Sor	0	0		Ndufc2	0	0		Diablo	0	0		Camk1	0	0		Eno2	0	0		Ccdc114	0	0		Reps1	0	0		Asb7	0	0		Bicd1	0	0		Sytl2	0	0		Prrg2	0	0		Mtpn	0	0		Capns1	0	0		Hnrnpl	0	0		Zfp36	0	0
Setd5	0	0		Ints4	0	0		Vps33a	0	0		Tada3	0	0		Spsb2	0	0		Nomo1	0	0		Tnfaip3	0	0		Lins1	0	0		Myadm	0	0		Crebzf	0	0		Nosip	0	0		9330158H04Rik	0	0		Tbcb	0	0		Ech1	0	0		Med29	0	0
Mtmr14	0	0		Aamdc	0	0		Clip1	0	0		Arpc4	0	0		Tpi1	0	0		Saal1	0	0		Ifngr1	0	0		Adamts17	0	0		Ndufa3	0	0		Tmem126a	0	0		Rcn3	0	0		Chrm2	0	0		Polr2i	0	0		Lgals4	0	0		Paf1	0	0
Brpf1	0	0		Rsf1	0	0		Zcchc8	0	0		Ttll3	0	0		Usp5	0	0		Hps5	0	0		Pex7	0	0		Gm44609	0	0		Tfpt	0	0		Tmem126b	0	0		Fcgrt	0	0		Ptn	0	0		Alkbh6	0	0		Lgals7	0	0		Samd4b	0	0
Ogg1	0	0		Clns1a	0	0		Rsrc2	0	0		Jagn1	0	0		Cdca3	0	0		Gtf2h1	0	0		Map3k5	0	0		Mef2a	0	0		Prpf31	0	0		A930002H02Rik	0	0		Rps11	0	0		Creb3l2	0	0		Sdhaf1	0	0		Actn4	0	0		Pak4	0	0
Camk1	0	0		Capn5	0	0		Kntc1	0	0		Creld1	0	0		P3h3	0	0		Ldha	0	0		Bclaf1	0	0		Lrrc28	0	0		Cnot3	0	0		Gm44676	0	0		Rpl13a	0	0		Trim24	0	0		Aplp1	0	0		Eif3k	0	0		Fbxo17	0	0
Tada3	0	0		Acer3	0	0		Vps37b	0	0		Emc3	0	0		Ptms	0	0		Tsg101	0	0		Mtfr2	0	0		Ttc23	0	0		Leng1	0	0		Ccdc90b	0	0		Aldh16a1	0	0		Zc3hav1	0	0		Proser3	0	0		Spred3	0	0		Mrps12	0	0
Arpc4	0	0		Tsku	0	0		Ogfod2	0	0		Brk1	0	0		Mlf2	0	0		Uevld	0	0		Pde7b	0	0		Igf1r	0	0		Mboat7	0	0		Pcf11	0	0		Pih1d1	0	0		Luc7l2	0	0		Psenen	0	0		Psmd8	0	0		Sars2	0	0
Rpusd3	0	0		Lrrc32	0	0		Arl6ip4	0	0		Vhl	0	0		Cops7a	0	0		Spty2d1	0	0		Hbs1l	0	0		Arrdc4	0	0		Tsen34	0	0		Gm26981	0	0		Tead2	0	0		Hipk2	0	0		Kmt2b	0	0		Kcnk6	0	0		Nfkbib	0	0
Jagn1	0	0		Emsy	0	0		Pitpnm2	0	0		Irak2	0	0		Zfp384	0	0		Gm32031	0	0		Sgk1	0	0		Nr2f2	0	0		Rps9	0	0		4632427E13Rik	0	0		Snrnp70	0	0		Parp12	0	0		Cox6b1	0	0		Yif1b	0	0		Sirt2	0	0
Creld1	0	0		Thap12	0	0		Mphosph9	0	0		Tatdn2	0	0		Ing4	0	0		Tmem86a	0	0		E030030I06Rik	0	0		B130024G19Rik	0	0		Leng8	0	0		Prcp	0	0		Ruvbl2	0	0		Kdm7a	0	0		Haus5	0	0		2200002D01Rik	0	0		Hnrnpl	0	0
Emc3	0	0		Wnt11	0	0		2810006K23Rik	0	0		Sec13	0	0		Chd4	0	0		Zdhhc13	0	0		Tbpl1	0	0		Rgma	0	0		Rdh13	0	0		Nars2	0	0		Gys1	0	0		Slc37a3	0	0		Tmem147	0	0		Spint2	0	0		Ech1	0	0
Brk1	0	0		Serpinh1	0	0		Kmt5a	0	0		Atg7	0	0		Nop2	0	0		Csrp3	0	0		Eya4	0	0		Gm44645	0	0		Ppp1r12c	0	0		Gab2	0	0		Ftl1	0	0		Mkrn1	0	0		Usf2	0	0		Ppp1r14a	0	0		Lgals4	0	0
Vhl	0	0		Gdpd5	0	0		Rilpl2	0	0		Vgll4	0	0		Iffo1	0	0		E2f8	0	0		Rps12	0	0		Chd2	0	0		Tnnt1	0	0		Alg8	0	0		Bax	0	0		Adck2	0	0		Lsr	0	0		Sipa1l3	0	0		Lgals7	0	0
Irak2	0	0		Klhl35	0	0		Snrnp35	0	0		Tamm41	0	0		Gapdh	0	0		Nav2	0	0		Stx7	0	0		Slco3a1	0	0		Ppp6r1	0	0		Ndufc2	0	0		Dhdh	0	0		Ndufb2	0	0		Fxyd5	0	0		Zfp84	0	0		Actn4	0	0
Tatdn2	0	0		Rps3	0	0		Rilpl1	0	0		Tsen2	0	0		Ncapd2	0	0		Htatip2	0	0		Enpp1	0	0		Akap13	0	0		Hspbp1	0	0		Ints4	0	0		Nucb1	0	0		Braf	0	0		Fxyd7	0	0		Zfp30	0	0		Eif3k	0	0
Slc6a1	0	0		Arrb1	0	0		Tmed2	0	0		Mkrn2	0	0		Mrpl51	0	0		Prmt3	0	0		Med23	0	0		Gm44694	0	0		Kmt5c	0	0		Aamdc	0	0		Ppp1r15a	0	0		Mrps33	0	0		Fxyd1	0	0		Zfp790	0	0		Psmd8	0	0
Vgll4	0	0		Spcs2	0	0		Ddx55	0	0		Raf1	0	0		Gm44487	0	0		Gas2	0	0		Akap7	0	0		AU020206	0	0		Cox6b2	0	0		Rsf1	0	0		Rasip1	0	0		Gstk1	0	0		Gramd1a	0	0		Zfp383	0	0		Yif1b	0	0
Tamm41	0	0		Rnf169	0	0		Eif2b1	0	0		Cand2	0	0		Tapbpl	0	0		Gm44894	0	0		Epb41l2	0	0		Klhl25	0	0		Rpl28	0	0		Clns1a	0	0		Mamstr	0	0		Zyx	0	0		Wtip	0	0		Zfp74	0	0		2200002D01Rik	0	0
Tsen2	0	0		Pold3	0	0		Gtf2h3	0	0		Rpl32	0	0		Ltbr	0	0		Tubgcp5	0	0		Arhgap18	0	0		Ntrk3	0	0		Ube2s	0	0		Acer3	0	0		Fut2	0	0		Tcaf1	0	0		Uba2	0	0		Zfp568	0	0		Spint2	0	0
Mkrn2	0	0		Kcne3	0	0		Tctn2	0	0		Mbd4	0	0		Scnn1a	0	0		Cyfip1	0	0		Rnf146	0	0		Mrpl46	0	0		Isoc2a	0	0		Tsku	0	0		Sphk2	0	0		Cul1	0	0		Pdcd2l	0	0		Zfp566	0	0		Ppp1r14a	0	0
D830050J10Rik	0	0		Pgm2l1	0	0		Atp6v0a2	0	0		Ift122	0	0		Tnfrsf1a	0	0		Nipa2	0	0		Cenpw	0	0		Mrps11	0	0		Nat14	0	0		Emsy	0	0		Rpl18	0	0		Ezh2	0	0		Gpi1	0	0		Zfp260	0	0		Sipa1l3	0	0
Rpl32	0	0		P4ha3	0	0		Zfp664	0	0		Plxnd1	0	0		Cd9	0	0		Gm44510	0	0		Trmt11	0	0		Aen	0	0		Sbk2	0	0		Thap12	0	0		Cyth2	0	0		Pdia4	0	0		4931406P16Rik	0	0		Zfp382	0	0		Zfp84	0	0
Mbd4	0	0		Ppme1	0	0		Ncor2	0	0		Tmcc1	0	0		Ndufa9	0	0		Gm34121	0	0		Hint3	0	0		Mfge8	0	0		Sbk3	0	0		Wnt11	0	0		Grwd1	0	0		Zfp398	0	0		Lsm14a	0	0		Zfp146	0	0		Zfp30	0	0
Ift122	0	0		C2cd3	0	0		Scarb1	0	0		Washc2	0	0		Rad51ap1	0	0		Herc2	0	0		Ncoa7	0	0		Abhd2	0	0		Zfp579	0	0		Uvrag	0	0		Kdelr1	0	0		Zfp212	0	0		Pepd	0	0		Cox7a1	0	0		Zfp383	0	0
Plxnd1	0	0		Gm37716	0	0		Bri3bp	0	0		March8	0	0		D6Wsu163e	0	0		Ube3a	0	0		Hddc2	0	0		Fanci	0	0		Fiz1	0	0		Dgat2	0	0		Tmem143	0	0		Krba1	0	0		Cebpg	0	0		Capns1	0	0		Zfp74	0	0
Tmcc1	0	0		Coa4	0	0		Aacs	0	0		Zfp422	0	0		Tigar	0	0		Snhg14	0	0		Trdn	0	0		Polg	0	0		Zfp524	0	0		Serpinh1	0	0		Emp3	0	0		Zfp467	0	0		Gpatch1	0	0		Tbcb	0	0		Zfp568	0	0
Washc2	0	0		Mrpl48	0	0		Slc15a4	0	0		Zfp637	0	0		Ccnd2	0	0		Gm44829	0	0		Zup1	0	0		Ticrr	0	0		Zfp865	0	0		Gdpd5	0	0		Ccdc114	0	0		Atp6v0e2	0	0		Rhpn2	0	0		Polr2i	0	0		Zfp566	0	0
March8	0	0		Rab6a	0	0		Gm17132	0	0		Hnrnpf	0	0		Parp11	0	0		Snrpn	0	0		Rwdd1	0	0		Kif7	0	0		Zfp580	0	0		Rps3	0	0		Nomo1	0	0		Repin1	0	0		Faap24	0	0		Clip3	0	0		Zfp260	0	0
Zfp422	0	0		Fam168a	0	0		Stx2	0	0		Csgalnact2	0	0		Tspan9	0	0		Ndn	0	0		Dse	0	0		Anpep	0	0		U2af2	0	0		Rnf169	0	0		Saal1	0	0		Tmem176b	0	0		Cep89	0	0		Alkbh6	0	0		Zfp382	0	0
Rassf4	0	0		Fchsd2	0	0		Ran	0	0		Bms1	0	0		Tead4	0	0		Peg12	0	0		Gm47445	0	0		Ap3s2	0	0		Epn1	0	0		Pold3	0	0		Hps5	0	0		Tmem176a	0	0		Nudt19	0	0		Sdhaf1	0	0		Cox7a1	0	0
Depp1	0	0		Arap1	0	0		Adgrd1	0	0		Zfp248	0	0		Tulp3	0	0		Klf13	0	0		Tspyl1	0	0		Gm44950	0	0		Vmn1r55	0	0		P4ha3	0	0		Gtf2h1	0	0		Malsu1	0	0		Ankrd27	0	0		Aplp1	0	0		Capns1	0	0
Zfp637	0	0		Clpb	0	0		Sfswap	0	0		Zfp9	0	0		Rhno1	0	0		Mtmr10	0	0		Nt5dc1	0	0		Arpin	0	0		Zfp787	0	0		Ppme1	0	0		Ldha	0	0		Igf2bp3	0	0		Pdcd5	0	0		Hspb6	0	0		Tbcb	0	0
Hnrnpf	0	0		Inppl1	0	0		Mrps17	0	0		Ankrd26	0	0		Nrip2	0	0		Mphosph10	0	0		Hdac2	0	0		Zfp710	0	0		Zfp444	0	0		C2cd3	0	0		Tsg101	0	0		Tra2a	0	0		Dpy19l3	0	0		Lin37	0	0		Polr2i	0	0
Csgalnact2	0	0		Anapc15	0	0		Nipsnap2	0	0		Dcp1b	0	0		Itfg2	0	0		Mcee	0	0		Marcks	0	0		Idh2	0	0		Zfp667	0	0		Gm37716	0	0		Uevld	0	0		Mpp6	0	0		Zfp507	0	0		Psenen	0	0		Clip3	0	0
Bms1	0	0		Lamtor1	0	0		Psph	0	0		Adipor2	0	0		Fkbp4	0	0		Apba2	0	0		Lama4	0	0		Cib1	0	0		Olfr1336	0	0		Ucp2	0	0		Spty2d1	0	0		Gsdme	0	0		Tshz3	0	0		Kmt2b	0	0		Alkbh6	0	0
Zfp248	0	0		Numa1	0	0		Cct6a	0	0		Fbxl14	0	0		Clec7a	0	0		Nsmce3	0	0		Gm6477	0	0		Ngrn	0	0		Zim1	0	0		Coa4	0	0		Gm32031	0	0		Osbpl3	0	0		Uri1	0	0		Cox6b1	0	0		Sdhaf1	0	0
Zfp9	0	0		Rnf121	0	0		Sumf2	0	0		Erc1	0	0		Olr1	0	0		Tjp1	0	0		Fyn	0	0		Vps33b	0	0		Peg3	0	0		Mrpl48	0	0		Tmem86a	0	0		Hnrnpa2b1	0	0		Ccne1	0	0		Haus5	0	0		Aplp1	0	0
Ankrd26	0	0		Xndc1	0	0		Phkg1	0	0		Rad52	0	0		1700101I11Rik	0	0		Tarsl2	0	0		Rev3l	0	0		Prc1	0	0		Usp29	0	0		Rab6a	0	0		Csrp3	0	0		Cbx3	0	0		Plekhf1	0	0		Tmem147	0	0		Hspb6	0	0
Cacna1c	0	0		Nup98	0	0		Chchd2	0	0		Wnk1	0	0		Gabarapl1	0	0		Tm2d3	0	0		Slc16a10	0	0		Unc45a	0	0		Zfp772	0	0		Fam168a	0	0		E2f8	0	0		Snx10	0	0		Pop4	0	0		Usf2	0	0		Lin37	0	0
Dcp1b	0	0		Pgap2	0	0		Vkorc1l1	0	0		Ccdc77	0	0		Magohb	0	0		1810008I18Rik	0	0		Rpf2	0	0		Man2a2	0	0		Gm45844	0	0		Arhgef17	0	0		Nav2	0	0		Skap2	0	0		Gm37494	0	0		Fxyd5	0	0		Psenen	0	0
Adipor2	0	0		Rhog	0	0		Gusb	0	0		Kdm5a	0	0		Styk1	0	0		Pcsk6	0	0		Gtf3c6	0	0		Fes	0	0		Clcn4	0	0		Fchsd2	0	0		Htatip2	0	0		Hibadh	0	0		AI987944	0	0		Fxyd1	0	0		Kmt2b	0	0
Fbxl14	0	0		Stim1	0	0		Asl	0	0		Il17ra	0	0		Ybx3	0	0		Snrpa1	0	0		Amd1	0	0		Furin	0	0		Vmn2r31	0	0		Atg16l2	0	0		Prmt3	0	0		Tax1bp1	0	0		AW146154	0	0		Gramd1a	0	0		Cox6b1	0	0
Erc1	0	0		Rrm1	0	0		Crcp	0	0		Atp6v1e1	0	0		Smim10l1	0	0		Selenos	0	0		Cdk19	0	0		Blm	0	0		Zik1	0	0		Stard10	0	0		Gas2	0	0		Jazf1	0	0		2610021A01Rik	0	0		Wtip	0	0		Haus5	0	0
Wnk1	0	0		Olfr554	0	0		Rabgef1	0	0		Bcl2l13	0	0		Etv6	0	0		Chsy1	0	0		Cdc40	0	0		Crtc3	0	0		Gm45551	0	0		Clpb	0	0		Tubgcp5	0	0		Creb5	0	0		Zfp788	0	0		Uba2	0	0		Tmem147	0	0
Kdm5a	0	0		Trim68	0	0		Tmem248	0	0		Mical3	0	0		Lrp6	0	0		Lrrk1	0	0		Fig4	0	0		Iqgap1	0	0		Vmn1r72	0	0		Inppl1	0	0		Cyfip1	0	0		Prr15	0	0		Vmn2r59	0	0		Pdcd2l	0	0		Usf2	0	0
Atp6v1e1	0	0		Olfr607	0	0		Sbds	0	0		Pex26	0	0		Borcs5	0	0		Aldh1a3	0	0		Zbtb24	0	0		Wdr73	0	0		Vmn1r80	0	0		Gm10602	0	0		Nipa2	0	0		Wipf3	0	0		Zfp141	0	0		Gpi1	0	0		Fxyd5	0	0
Bcl2l13	0	0		Hbb.bt	0	0		Tyw1	0	0		A2m	0	0		Dusp16	0	0		Asb7	0	0		Smpd2	0	0		Nmb	0	0		Vmn1r81	0	0		Anapc15	0	0		Gm44510	0	0		Fkbp14	0	0		Zfp976	0	0		4931406P16Rik	0	0		Fxyd1	0	0
Mical3	0	0		Hbb.bs	0	0		Gm42897	0	0		M6pr	0	0		Crebl2	0	0		Gm44609	0	0		Cd164	0	0		Sec11a	0	0		Zfp606	0	0		Lamtor1	0	0		Herc2	0	0		Plekha8	0	0		Vmn2r63	0	0		Lsm14a	0	0		Gramd1a	0	0
Pex26	0	0		Hbb.y	0	0		Auts2	0	0		Phc1	0	0		2810454H06Rik	0	0		Lysmd4	0	0		Cep57l1	0	0		Gm45718	0	0		Vmn2r53	0	0		Numa1	0	0		9330162G02Rik	0	0		Znrf2	0	0		EU599041	0	0		Kctd15	0	0		Wtip	0	0
Slc6a13	0	0		Olfr635	0	0		Castor2	0	0		Mfap5	0	0		Cdkn1b	0	0		Mef2a	0	0		Sesn1	0	0		Zfp592	0	0		AC139131.1	0	0		Rnf121	0	0		Ube3a	0	0		Gars	0	0		Zfp715	0	0		Pepd	0	0		Uba2	0	0
M6pr	0	0		Trim6	0	0		Rcc1l	0	0		Apobec1	0	0		Lockd	0	0		Lrrc28	0	0		Foxo3	0	0		Rps17	0	0		Gm18194	0	0		Xndc1	0	0		Snhg14	0	0		Crhr2	0	0		Etfb	0	0		Cebpg	0	0		Gpi1	0	0
Nanog	0	0		Trim12a	0	0		Gtf2ird2	0	0		Necap1	0	0		Apold1	0	0		Ttc23	0	0		Snx3	0	0		Whamm	0	0		Zfp329	0	0		Art1	0	0		Snrpn	0	0		Pde1c	0	0		Klk8	0	0		Gpatch1	0	0		4931406P16Rik	0	0
Foxj2	0	0		Usp17la	0	0		Gtf2ird1	0	0		Pex5	0	0		Ddx47	0	0		Igf1r	0	0		Ostm1	0	0		Ramac	0	0		Zfp110	0	0		Nup98	0	0		Ndn	0	0		Lsm5	0	0		2410002F23Rik	0	0		Faap24	0	0		Lsm14a	0	0
Necap1	0	0		Fam160a2	0	0		Rfc2	0	0		Lpcat3	0	0		Gprc5a	0	0		Arrdc4	0	0		Sec63	0	0		3110040N11Rik	0	0		Rps5	0	0		Pgap2	0	0		Peg12	0	0		Kbtbd2	0	0		Josd2	0	0		Cep89	0	0		Kctd15	0	0
Vmn2r25	0	0		Cavin3	0	0		Eif4h	0	0		Emg1	0	0		Hebp1	0	0		Nr2f2	0	0		9030612E09Rik	0	0		Btbd1	0	0		Trim28	0	0		Rhog	0	0		Klf13	0	0		Fkbp9	0	0		5430431A17Rik	0	0		Nudt19	0	0		Pepd	0	0
Pex5	0	0		Smpd1	0	0		Limk1	0	0		Phb2	0	0		Emp1	0	0		B130024G19Rik	0	0		Pdss2	0	0		Hdgfl3	0	0		Zbtb45	0	0		Rrm1	0	0		Mphosph10	0	0		Ppm1k	0	0		Emc10	0	0		Ankrd27	0	0		Cebpg	0	0
Lpcat3	0	0		Apbb1	0	0		Eln	0	0		Grcc10	0	0		Atf7ip	0	0		Gm44645	0	0		Bend3	0	0		Efl1	0	0		Chmp2a	0	0		Olfr554	0	0		Mcee	0	0		Herc6	0	0		Pold1	0	0		Pdcd5	0	0		Cep89	0	0
Phb2	0	0		Trim3	0	0		Mettl27	0	0		Atn1	0	0		H2afj	0	0		Chd2	0	0		Gm9803	0	0		Mex3b	0	0		Ube2m	0	0		Trim68	0	0		Nsmce3	0	0		Pyurf	0	0		Nr1h2	0	0		Dpy19l3	0	0		Nudt19	0	0
Grcc10	0	0		Arfip2	0	0		Abhd11	0	0		Spsb2	0	0		Wbp11	0	0		1810026B05Rik	0	0		1700021F05Rik	0	0		Stard5	0	0		Vmn1r85	0	0		Olfr620	0	0		Tjp1	0	0		Lancl2	0	0		Vrk3	0	0		Zfp507	0	0		Ankrd27	0	0
Atn1	0	0		Timm10b	0	0		Stx1a	0	0		Tpi1	0	0		Mgp	0	0		Fam174b	0	0		Cd24a	0	0		Tlnrd1	0	0		Vmn1r88	0	0		Hbb.bt	0	0		Tarsl2	0	0		Abcg2	0	0		Atf5	0	0		Tshz3	0	0		Pdcd5	0	0
Tpi1	0	0		Taf10	0	0		Bud23	0	0		Cdca3	0	0		Eps8	0	0		Slco3a1	0	0		Prdm1	0	0		Mesd	0	0		Zswim9	0	0		Hbb.bs	0	0		Tm2d3	0	0		Herc3	0	0		Nup62	0	0		Uri1	0	0		Dpy19l3	0	0
Usp5	0	0		Tpp1	0	0		Dnajc30	0	0		P3h3	0	0		Strap	0	0		4930533N22Rik	0	0		Prep	0	0		Zfand6	0	0		Lig1	0	0		Hbb.y	0	0		Snrpa1	0	0		Tigd2	0	0		Tbc1d17	0	0		Ccne1	0	0		Tshz3	0	0
Cdca3	0	0		Dchs1	0	0		Tbl2	0	0		Ptms	0	0		Dera	0	0		Akap13	0	0		Hace1	0	0		Vmn2r76	0	0		Obox3	0	0		Trim12a	0	0		Selenos	0	0		Snca	0	0		Akt1s1	0	0		Plekhf1	0	0		Uri1	0	0
Ptms	0	0		Mrpl17	0	0		Baz1b	0	0		Cops7a	0	0		Mgst1	0	0		Gm44694	0	0		Ascc3	0	0		Olfr295	0	0		Selenow	0	0		Trim12c	0	0		Chsy1	0	0		Smarcad1	0	0		Pnkp	0	0		Pop4	0	0		Ccne1	0	0
Mlf2	0	0		Gm8995	0	0		Nsun5	0	0		Zfp384	0	0		Plekha5	0	0		AU020206	0	0		Lilr4b	0	0		Nox4	0	0		Nop53	0	0		Fam160a2	0	0		Lrrk1	0	0		Mad2l1	0	0		Ptov1	0	0		Gm37494	0	0		1600014C10Rik	0	0
Cops7a	0	0		Olfr716	0	0		Pom121	0	0		Ing4	0	0		Gm44013	0	0		Klhl25	0	0		Lilrb4a	0	0		Ctsc	0	0		Ehd2	0	0		Cavin3	0	0		Aldh1a3	0	0		Gm4045	0	0		Med25	0	0		AI987944	0	0		Plekhf1	0	0
Zfp384	0	0		Eif3f	0	0		Hip1	0	0		Chd4	0	0		Aebp2	0	0		Ntrk3	0	0		Gm46224	0	0		Tmem135	0	0		Bicra	0	0		Smpd1	0	0		Asb7	0	0		Gng12	0	0		Cpt1c	0	0		AW146154	0	0		Pop4	0	0
Ing4	0	0		Rpl27a	0	0		Gm43123	0	0		Nop2	0	0		Pde3a	0	0		Mrpl46	0	0		Gm48786	0	0		Fzd4	0	0		Napa	0	0		Apbb1	0	0		Adamts17	0	0		Gadd45a	0	0		Prmt1	0	0		2610021A01Rik	0	0		Gm37494	0	0
Chd4	0	0		Akip1	0	0		Rhbdd2	0	0		Iffo1	0	0		Pyroxd1	0	0		Mrps11	0	0		Gopc	0	0		Prss23	0	0		Kptn	0	0		Trim3	0	0		Gm44609	0	0		Serbp1	0	0		Gm15545	0	0		Zfp788	0	0		Zfp788	0	0
Nop2	0	0		Tmem9b	0	0		Por	0	0		Gapdh	0	0		Recql	0	0		Det1	0	0		Nus1	0	0		Hikeshi	0	0		Meis3	0	0		Arfip2	0	0		Mef2a	0	0		Rpia	0	0		Bcl2l12	0	0		Vmn2r59	0	0		Vmn2r59	0	0
Iffo1	0	0		4930431P19Rik	0	0		Tmem120a	0	0		Ncapd2	0	0		Golt1b	0	0		Aen	0	0		Cep85l	0	0		Eed	0	0		Dhx34	0	0		Timm10b	0	0		Lrrc28	0	0		Smyd1	0	0		Irf3	0	0		Zfp141	0	0		EU599041	0	0
Gapdh	0	0		Dennd5a	0	0		Mdh2	0	0		Mrpl51	0	0		Ldhb	0	0		Mfge8	0	0		Pln	0	0		2310010J17Rik	0	0		Inafm1	0	0		Rrp8	0	0		Ttc23	0	0		Krcc1	0	0		Scaf1	0	0		Zfp976	0	0		Zfp715	0	0
Ncapd2	0	0		Tmem41b	0	0		Hspb1	0	0		Gm44487	0	0		Kcnj8	0	0		Abhd2	0	0		Mcm9	0	0		Picalm	0	0		Ccdc9	0	0		Ilk	0	0		Synm	0	0		Rmnd5a	0	0		Rras	0	0		Zfp975	0	0		Etfb	0	0
Mrpl51	0	0		Ipo7	0	0		Ywhag	0	0		Vamp1	0	0		Abcc9	0	0		Gm44639	0	0		Asf1a	0	0		Sytl2	0	0		Bbc3	0	0		Taf10	0	0		Igf1r	0	0		Chmp3	0	0		Prr12	0	0		Vmn2r63	0	0		Klk8	0	0
Gm44487	0	0		Swap70	0	0		Polr2j	0	0		Tapbpl	0	0		Cmas	0	0		Polg	0	0		Man1a	0	0		Crebzf	0	0		Sae1	0	0		Tpp1	0	0		Arrdc4	0	0		Kdm3a	0	0		Prrg2	0	0		Zfp715	0	0		2410002F23Rik	0	0
Vamp1	0	0		Sbf2	0	0		Lrwd1	0	0		Ltbr	0	0		C2cd5	0	0		Ticrr	0	0		Tbc1d32	0	0		Tmem126a	0	0		Zc3h4	0	0		Mrpl17	0	0		Nr2f2	0	0		Reep1	0	0		Nosip	0	0		Etfb	0	0		Clec11a	0	0
Tapbpl	0	0		Adm	0	0		Prkrip1	0	0		Tnfrsf1a	0	0		Etnk1	0	0		Anpep	0	0		Gja1	0	0		Tmem126b	0	0		Tmem160	0	0		Ppfibp2	0	0		Gm44645	0	0		Mrpl35	0	0		Rcn3	0	0		Zfp719	0	0		Josd2	0	0
Tnfrsf1a	0	0		Rnf141	0	0		Cux1	0	0		Vwf	0	0		Sox5	0	0		Ap3s2	0	0		Hsf2	0	0		A930002H02Rik	0	0		Arhgap35	0	0		Nlrp10	0	0		Chd2	0	0		Immt	0	0		Fcgrt	0	0		2410002F23Rik	0	0		5430431A17Rik	0	0
Cd9	0	0		Lyve1	0	0		Col26a1	0	0		Ndufa9	0	0		Etfrf1	0	0		Gm44950	0	0		Serinc1	0	0		Gm44676	0	0		Ap2s1	0	0		Eif3f	0	0		1810026B05Rik	0	0		Ptcd3	0	0		Rps11	0	0		Clec11a	0	0		Emc10	0	0
Ntf3	0	0		Ctr9	0	0		Ift22	0	0		Rad51ap1	0	0		Kras	0	0		Arpin	0	0		Pkib	0	0		Ccdc90b	0	0		Slc1a5	0	0		Rpl27a	0	0		Fam174b	0	0		Polr1a	0	0		Rpl13a	0	0		Shank1	0	0		Pold1	0	0
Ndufa9	0	0		Eif4g2	0	0		Fis1	0	0		D6Wsu163e	0	0		Lmntd1	0	0		Zfp710	0	0		Smpdl3a	0	0		Pcf11	0	0		Fkrp	0	0		St5	0	0		Slco3a1	0	0		St3gal5	0	0		Flt3l	0	0		Lrrc4b	0	0		Vrk3	0	0
Rad51ap1	0	0		Galnt18	0	0		Znhit1	0	0		Tigar	0	0		Rassf8	0	0		Idh2	0	0		Gcc2	0	0		Gm26981	0	0		Strn4	0	0		Akip1	0	0		Akap13	0	0		Usp39	0	0		Aldh16a1	0	0		Josd2	0	0		Atf5	0	0
Tigar	0	0		Usp47	0	0		Plod3	0	0		Ccnd2	0	0		Bhlhe41	0	0		Cib1	0	0		Lims1	0	0		4632427E13Rik	0	0		Prkd2	0	0		Tmem9b	0	0		Gm44694	0	0		0610030E20Rik	0	0		Pih1d1	0	0		5430431A17Rik	0	0		Nup62	0	0
Ccnd2	0	0		Dkk3	0	0		Ap1s1	0	0		Parp11	0	0		Sspn	0	0		Ngrn	0	0		Ranbp2	0	0		Ddias	0	0		Dact3	0	0		Scube2	0	0		AU020206	0	0		Tmem150a	0	0		Tead2	0	0		Emc10	0	0		Tbc1d17	0	0
Parp11	0	0		Mical2	0	0		Serpine1	0	0		Tspan9	0	0		Itpr2	0	0		Vps33b	0	0		Sept10	0	0		Prcp	0	0		Calm3	0	0		Dennd5a	0	0		Klhl25	0	0		Rnf181	0	0		Snrnp70	0	0		Pold1	0	0		Akt1s1	0	0
Cracr2a	0	0		Parva	0	0		Trim56	0	0		Tulp3	0	0		Ints13	0	0		Rccd1	0	0		Sowahc	0	0		Nars2	0	0		Pnmal2	0	0		Tmem41b	0	0		Mrpl46	0	0		Vamp5	0	0		Ruvbl2	0	0		Nr1h2	0	0		Pnkp	0	0
Tspan9	0	0		Tead1	0	0		Srrt	0	0		Rhno1	0	0		Fgfr1op2	0	0		Prc1	0	0		P4ha1	0	0		Gab2	0	0		Ccdc8	0	0		Ipo7	0	0		Mrps11	0	0		Vamp8	0	0		Gys1	0	0		Vrk3	0	0		Ptov1	0	0
Tulp3	0	0		Arntl	0	0		Trip6	0	0		Foxm1	0	0		Tm7sf3	0	0		Unc45a	0	0		Mcu	0	0		Alg8	0	0		Ppp5c	0	0		Zfp143	0	0		Aen	0	0		Ggcx	0	0		Ftl1	0	0		Atf5	0	0		Med25	0	0
Rhno1	0	0		Btbd10	0	0		Ephb4	0	0		Itfg2	0	0		Med21	0	0		Man2a2	0	0		Micu1	0	0		Ndufc2	0	0		Hif3a	0	0		Wee1	0	0		Mfge8	0	0		Mat2a	0	0		Bax	0	0		Nup62	0	0		Cpt1c	0	0
Foxm1	0	0		Far1	0	0		Zan	0	0		Fkbp4	0	0		Stk38l	0	0		Fes	0	0		Dnajb12	0	0		Ints4	0	0		Psg16	0	0		Swap70	0	0		Abhd2	0	0		Retsat	0	0		Dhdh	0	0		Tbc1d17	0	0		Prmt1	0	0
Itfg2	0	0		Spon1	0	0		Pop7	0	0		Clec2d	0	0		Ppfibp1	0	0		Furin	0	0		Ddit4	0	0		Aamdc	0	0		Psg23	0	0		Sbf2	0	0		Gm44639	0	0		Tgoln1	0	0		Nucb1	0	0		Akt1s1	0	0		Bcl2l12	0	0
Fkbp4	0	0		Rras2	0	0		Gigyf1	0	0		2310001H17Rik	0	0		Rep15	0	0		Blm	0	0		Anapc16	0	0		Rsf1	0	0		Mill2	0	0		Adm	0	0		Fanci	0	0		Tcf7l1	0	0		Ppp1r15a	0	0		Pnkp	0	0		Irf3	0	0
Gabarapl1	0	0		Copb1	0	0		Mospd3	0	0		Clec1a	0	0		Mrps35	0	0		Crtc3	0	0		Ascc1	0	0		Clns1a	0	0		Ccdc61	0	0		Ampd3	0	0		Polg	0	0		Tmsb10	0	0		Plekha4	0	0		Ptov1	0	0		Scaf1	0	0
Magohb	0	0		Psma1	0	0		Agfg2	0	0		Olr1	0	0		Klhl42	0	0		Iqgap1	0	0		Psap	0	0		Acer3	0	0		Mypop	0	0		Rnf141	0	0		Ap3s2	0	0		Suclg1	0	0		Bcat2	0	0		Med25	0	0		Rras	0	0
Ybx3	0	0		Pde3b	0	0		Tsc22d4	0	0		Gabarapl1	0	0		Ccdc91	0	0		Zscan2	0	0		Vsir	0	0		Tsku	0	0		Irf2bp1	0	0		Ctr9	0	0		Gm44950	0	0		Gm44231	0	0		Rasip1	0	0		Cpt1c	0	0		Prr12	0	0
Smim10l1	0	0		Sox6	0	0		Ppp1r35	0	0		Magohb	0	0		Ergic2	0	0		Wdr73	0	0		Slc29a3	0	0		Lrrc32	0	0		Sympk	0	0		Eif4g2	0	0		Arpin	0	0		Pole4	0	0		Fut2	0	0		Prmt1	0	0		Prrg2	0	0
Etv6	0	0		1110004F10Rik	0	0		Mepce	0	0		Ybx3	0	0		Tmtc1	0	0		Nmb	0	0		Sgpl1	0	0		Emsy	0	0		Dmpk	0	0		Galnt18	0	0		Zfp710	0	0		Hk2	0	0		Sphk2	0	0		Bcl2l12	0	0		Nosip	0	0
Lrp6	0	0		Rps13	0	0		Zcwpw1	0	0		Smim10l1	0	0		Rps4l	0	0		Sec11a	0	0		Tbata	0	0		Thap12	0	0		Fbxo46	0	0		Usp47	0	0		Idh2	0	0		Htra2	0	0		Rpl18	0	0		Irf3	0	0		Rcn3	0	0
Mansc1	0	0		Pik3c2a	0	0		Zkscan1	0	0		Etv6	0	0		Ipo8	0	0		Zfp592	0	0		Pald1	0	0		Uvrag	0	0		Snrpd2	0	0		Dkk3	0	0		Cib1	0	0		Aup1	0	0		Cyth2	0	0		Scaf1	0	0		Fcgrt	0	0
Borcs5	0	0		Gm45033	0	0		Zscan21	0	0		Lrp6	0	0		Caprin2	0	0		Pde8a	0	0		Eif4ebp2	0	0		Map6	0	0		Gipr	0	0		Mical2	0	0		Ngrn	0	0		Dctn1	0	0		Kdelr1	0	0		Rras	0	0		Rps11	0	0
Dusp16	0	0		Nucb2	0	0		Zfp113	0	0		Mansc1	0	0		Sinhcaf	0	0		Rps17	0	0		Npffr1	0	0		Serpinh1	0	0		Eml2	0	0		Parva	0	0		Vps33b	0	0		Mthfd2	0	0		Tmem143	0	0		Prr12	0	0		Rpl13a	0	0
Crebl2	0	0		Rps15a	0	0		Cops6	0	0		Borcs5	0	0		Dennd5b	0	0		Cpeb1	0	0		Ppa1	0	0		Rps3	0	0		Opa3	0	0		Arntl	0	0		Prc1	0	0		Mob1a	0	0		Emp3	0	0		Prrg2	0	0		Aldh16a1	0	0
Gpr19	0	0		Arl6ip1	0	0		Mcm7	0	0		Crebl2	0	0		Etfbkmt	0	0		Whamm	0	0		Sar1a	0	0		Neu3	0	0		Vasp	0	0		Btbd10	0	0		Unc45a	0	0		Tet3	0	0		Ccdc114	0	0		Nosip	0	0		Pih1d1	0	0
2810454H06Rik	0	0		Smg1	0	0		Ap4m1	0	0		Cdkn1b	0	0		Amn1	0	0		Ramac	0	0		Aifm2	0	0		Spcs2	0	0		Rtn2	0	0		Far1	0	0		Man2a2	0	0		Dguok	0	0		Nomo1	0	0		Rcn3	0	0		Tead2	0	0
Cdkn1b	0	0		Itpripl2	0	0		Cnpy4	0	0		Lockd	0	0		Resf1	0	0		3110040N11Rik	0	0		Hk1	0	0		Rnf169	0	0		Fosb	0	0		Spon1	0	0		Fes	0	0		Stambp	0	0		Saal1	0	0		Fcgrt	0	0		Trpm4	0	0
Apold1	0	0		Coq7	0	0		Lamtor4	0	0		Apold1	0	0		Bicd1	0	0		Btbd1	0	0		Supv3l1	0	0		Pold3	0	0		Ercc1	0	0		Rras2	0	0		Furin	0	0		Nagk	0	0		Hps5	0	0		Rps11	0	0		Hrc	0	0
Ddx47	0	0		Tmc7	0	0		Zfp157	0	0		Ddx47	0	0		Myadm	0	0		Tm6sf1	0	0		Vps26a	0	0		Pgm2l1	0	0		Cd3eap	0	0		Copb1	0	0		Blm	0	0		Paip2b	0	0		Gtf2h1	0	0		Rpl13a	0	0		Snrnp70	0	0
Hebp1	0	0		Gde1	0	0		Zfp68	0	0		Hebp1	0	0		Prkcg	0	0		Hdgfl3	0	0		Srgn	0	0		Ppme1	0	0		Ppp1r13l	0	0		Psma1	0	0		Crtc3	0	0		Zfp638	0	0		Ldha	0	0		Aldh16a1	0	0		Ruvbl2	0	0
Fam234b	0	0		Ccp110	0	0		Fam20c	0	0		Emp1	0	0		Ndufa3	0	0		Sh3gl3	0	0		Kif1bp	0	0		C2cd3	0	0		Ercc2	0	0		Pde3b	0	0		Iqgap1	0	0		Dysf	0	0		Tsg101	0	0		Pih1d1	0	0		Gys1	0	0
Emp1	0	0		Vps35l	0	0		Pdgfa	0	0		Atf7ip	0	0		Tfpt	0	0		Efl1	0	0		Ddx21	0	0		Gm37716	0	0		Klc3	0	0		Insc	0	0		Zscan2	0	0		Exoc6b	0	0		Uevld	0	0		Tead2	0	0		Ftl1	0	0
Atf7ip	0	0		Knop1	0	0		Sun1	0	0		H2afj	0	0		Prpf31	0	0		Mex3b	0	0		Ddx50	0	0		Ucp2	0	0		Ckm	0	0		Sox6	0	0		Wdr73	0	0		Spr	0	0		Spty2d1	0	0		Trpm4	0	0		Bax	0	0
H2afj	0	0		Thumpd1	0	0		Get4	0	0		Wbp11	0	0		Cnot3	0	0		Stard5	0	0		Ccar1	0	0		Coa4	0	0		Mark4	0	0		1110004F10Rik	0	0		Nmb	0	0		Rab11fip5	0	0		Gm32031	0	0		Hrc	0	0		Dhdh	0	0
Wbp11	0	0		Ppp1ccb	0	0		Cox19	0	0		BC049715	0	0		Leng1	0	0		Il16	0	0		Gm48146	0	0		Mrpl48	0	0		Trappc6a	0	0		Plekha7	0	0		Sec11a	0	0		Smyd5	0	0		Tmem86a	0	0		Snrnp70	0	0		Nucb1	0	0
Mgp	0	0		Rexo5	0	0		3110082I17Rik	0	0		Art4	0	0		Tmc4	0	0		Tlnrd1	0	0		Slc25a16	0	0		Rab6a	0	0		Gemin7	0	0		Rps13	0	0		Gm45718	0	0		Pradc1	0	0		Zdhhc13	0	0		Ruvbl2	0	0		Ppp1r15a	0	0
Arhgdib	0	0		Dcun1d3	0	0		Zfand2a	0	0		Arhgdib	0	0		Mboat7	0	0		Mesd	0	0		Dna2	0	0		Fam168a	0	0		Clasrp	0	0		Pik3c2a	0	0		Zfp592	0	0		Cct7	0	0		Csrp3	0	0		Gys1	0	0		Plekha4	0	0
Eps8	0	0		Tmem159	0	0		Ints1	0	0		Eps8	0	0		Tsen34	0	0		Abhd17c	0	0		Rufy2	0	0		Relt	0	0		Relb	0	0		Nucb2	0	0		Pde8a	0	0		Nat8f1	0	0		E2f8	0	0		Ftl1	0	0		Bcat2	0	0
Strap	0	0		Uqcrc2	0	0		Mafk	0	0		Strap	0	0		Rps9	0	0		Fah	0	0		Hnrnph3	0	0		Arhgef17	0	0		Clptm1	0	0		Rps15a	0	0		Rps17	0	0		Tprkb	0	0		Nav2	0	0		Bax	0	0		Car11	0	0
Dera	0	0		Mosmo	0	0		Psmg3	0	0		Dera	0	0		Ttyh1	0	0		Zfand6	0	0		Herc4	0	0		Fchsd2	0	0		Apoe	0	0		Arl6ip1	0	0		Whamm	0	0		Gm44090	0	0		Gm44913	0	0		Dhdh	0	0		Sphk2	0	0
Mgst1	0	0		Eef2k	0	0		Nudt1	0	0		Mgst1	0	0		Leng8	0	0		Vmn2r67	0	0		Sirt1	0	0		Atg16l2	0	0		Tomm40	0	0		Smg1	0	0		Ramac	0	0		Fam136a	0	0		Htatip2	0	0		Nucb1	0	0		Rpl18	0	0
Plekha5	0	0		Polr3e	0	0		Snx8	0	0		Plekha5	0	0		Cdc42ep5	0	0		Vmn2r76	0	0		Dnajc12	0	0		Arap1	0	0		Nectin2	0	0		Coq7	0	0		3110040N11Rik	0	0		Snrpg	0	0		Prmt3	0	0		Ppp1r15a	0	0		Cyth2	0	0
Aebp2	0	0		Cdr2	0	0		Eif3b	0	0		Aebp2	0	0		Rdh13	0	0		Olfr295	0	0		Reep3	0	0		Clpb	0	0		Bcam	0	0		Gde1	0	0		Btbd1	0	0		Pcyox1	0	0		Tubgcp5	0	0		Plekha4	0	0		Grwd1	0	0
Pde3a	0	0		Mettl9	0	0		Chst12	0	0		Gm28523	0	0		Ppp1r12c	0	0		Nox4	0	0		Jmjd1c	0	0		Inppl1	0	0		Pvr	0	0		Ccp110	0	0		Tm6sf1	0	0		Tia1	0	0		Cyfip1	0	0		Bcat2	0	0		Kdelr1	0	0
Pyroxd1	0	0		Usp31	0	0		Lfng	0	0		Pde3a	0	0		Tnnt1	0	0		Tyr	0	0		Nrbf2	0	0		Anapc15	0	0		Igsf23	0	0		Vps35l	0	0		Hdgfl3	0	0		2310040G24Rik	0	0		Nipa2	0	0		Sphk2	0	0		Tmem143	0	0
Recql	0	0		Cog7	0	0		Ttyh3	0	0		Pyroxd1	0	0		Tnni3	0	0		Ctsc	0	0		Egr2	0	0		Lamtor1	0	0		Vmn1r183	0	0		Knop1	0	0		Efl1	0	0		Gm44386	0	0		Gm44510	0	0		Rpl18	0	0		Emp3	0	0
Golt1b	0	0		Gga2	0	0		Iqce	0	0		Golt1b	0	0		Ppp6r1	0	0		Rab38	0	0		Ado	0	0		Numa1	0	0		Zfp180	0	0		Thumpd1	0	0		Mex3b	0	0		Pcbp1	0	0		Herc2	0	0		Cyth2	0	0		Ccdc114	0	0
Ldhb	0	0		Ubfd1	0	0		Brat1	0	0		Ldhb	0	0		Hspbp1	0	0		Tmem135	0	0		Arid5b	0	0		Rnf121	0	0		Zfp61	0	0		Ppp1ccb	0	0		Stard5	0	0		1600020E01Rik	0	0		Ube3a	0	0		Grwd1	0	0		Nomo1	0	0
Kcnj8	0	0		Ndufab1	0	0		Gna12	0	0		Abcc9	0	0		Kmt5c	0	0		Fzd4	0	0		Rhobtb1	0	0		Xndc1	0	0		Smg9	0	0		Eri2	0	0		Il16	0	0		Mxd1	0	0		Snhg14	0	0		Kdelr1	0	0		Sergef	0	0
Abcc9	0	0		Dctn5	0	0		Sdk1	0	0		Cmas	0	0		Tmem238	0	0		Prss23	0	0		Cdk1	0	0		Nup98	0	0		Zfp428	0	0		Dcun1d3	0	0		Tlnrd1	0	0		Snrnp27	0	0		Gm44829	0	0		Emp3	0	0		Saal1	0	0
Cmas	0	0		Plk1	0	0		Foxk1	0	0		St8sia1	0	0		Rpl28	0	0		Me3	0	0		Ank3	0	0		Pgap2	0	0		Irgq	0	0		Tmem159	0	0		Mesd	0	0		Gmcl1	0	0		Gm38393	0	0		Ccdc114	0	0		Hps5	0	0
C2cd5	0	0		Rbbp6	0	0		Radil	0	0		C2cd5	0	0		Ube2s	0	0		Hikeshi	0	0		Ccdc6	0	0		Rhog	0	0		Xrcc1	0	0		Uqcrc2	0	0		Abhd17c	0	0		2610306M01Rik	0	0		Snrpn	0	0		Nomo1	0	0		Gtf2h1	0	0
Etnk1	0	0		Tnrc6a	0	0		Wipi2	0	0		Etnk1	0	0		Isoc2b	0	0		Eed	0	0		Tfam	0	0		Stim1	0	0		Ethe1	0	0		Pdzd9	0	0		Zfand6	0	0		Aak1	0	0		A230057D06Rik	0	0		Saal1	0	0		Ldha	0	0
Sox5	0	0		Arhgap17	0	0		Tnrc18	0	0		Sox5	0	0		Isoc2a	0	0		Gm45120	0	0		Ube2d1	0	0		Rrm1	0	0		Rps19	0	0		Mosmo	0	0		Vmn2r76	0	0		Nfu1	0	0		Ndn	0	0		Hps5	0	0		Tsg101	0	0
Gm15543	0	0		Lcmt1	0	0		Rnf216	0	0		Etfrf1	0	0		Zfp628	0	0		E230029C05Rik	0	0		Cisd1	0	0		Olfr554	0	0		Arhgef1	0	0		Eef2k	0	0		Olfr295	0	0		Gfpt1	0	0		Peg12	0	0		Gtf2h1	0	0		Uevld	0	0
Etfrf1	0	0		Kdm8	0	0		Rbak	0	0		Kras	0	0		Zfp579	0	0		2310010J17Rik	0	0		Ipmk	0	0		Trim68	0	0		Rabac1	0	0		Polr3e	0	0		Nox4	0	0		Isy1	0	0		Klf13	0	0		Ldha	0	0		Spty2d1	0	0
Kras	0	0		Nsmce1	0	0		Zfp12	0	0		Rassf8	0	0		Fiz1	0	0		Picalm	0	0		Zwint	0	0		Hbb.bt	0	0		Grik5	0	0		Mettl9	0	0		Tmem135	0	0		Copg1	0	0		Mtmr10	0	0		Tsg101	0	0		Gm32031	0	0
Lmntd1	0	0		Il4ra	0	0		E130309D02Rik	0	0		Bhlhe41	0	0		Zfp524	0	0		Gm45221	0	0		Gnaz	0	0		Hbb.bs	0	0		Pou2f2	0	0		Cog7	0	0		Fzd4	0	0		Hmces	0	0		Fan1	0	0		Uevld	0	0		Tmem86a	0	0
Rassf8	0	0		Gtf3c1	0	0		Zdhhc4	0	0		Sspn	0	0		Zfp865	0	0		Crebzf	0	0		Specc1l	0	0		Trim6	0	0		Dedd2	0	0		Gga2	0	0		Hikeshi	0	0		Rab7	0	0		Mphosph10	0	0		Spty2d1	0	0		Zdhhc13	0	0
Bhlhe41	0	0		D430042O09Rik	0	0		Kdelr2	0	0		Itpr2	0	0		Zfp580	0	0		Tmem126a	0	0		Gucd1	0	0		Trim12a	0	0		Gsk3a	0	0		Ears2	0	0		Eed	0	0		Rpn1	0	0		Mcee	0	0		Gm32031	0	0		Csrp3	0	0
Sspn	0	0		Xpo6	0	0		Rac1	0	0		Ints13	0	0		U2af2	0	0		Tmem126b	0	0		Snrpd3	0	0		Trim12c	0	0		Erf	0	0		Ubfd1	0	0		2310010J17Rik	0	0		Eefsec	0	0		Nsmce3	0	0		Tmem86a	0	0		E2f8	0	0
Itpr2	0	0		Spns1	0	0		Cyth3	0	0		Fgfr1op2	0	0		Epn1	0	0		A930002H02Rik	0	0		Ggt5	0	0		Fam160a2	0	0		Cic	0	0		Ndufab1	0	0		Picalm	0	0		Ruvbl1	0	0		Tjp1	0	0		Zdhhc13	0	0		Nav2	0	0
Ints13	0	0		Nfatc2ip	0	0		Usp42	0	0		Tm7sf3	0	0		Vmn1r55	0	0		Gm45178	0	0		Cabin1	0	0		Cavin3	0	0		Pafah1b3	0	0		Dctn5	0	0		Gm45223	0	0		Sec61a1	0	0		Tarsl2	0	0		Csrp3	0	0		Prmt3	0	0
Fgfr1op2	0	0		Rabep2	0	0		Eif2ak1	0	0		Med21	0	0		Zfp787	0	0		Ccdc90b	0	0		Ddt	0	0		Smpd1	0	0		Megf8	0	0		Plk1	0	0		Crebzf	0	0		Kbtbd12	0	0		Tm2d3	0	0		E2f8	0	0		Gas2	0	0
Tm7sf3	0	0		Sh2b1	0	0		Pms2	0	0		Stk38l	0	0		Zfp444	0	0		Pcf11	0	0		Gstt2	0	0		Apbb1	0	0		Dmac2	0	0		Rbbp6	0	0		Tmem126a	0	0		Abtb1	0	0		Snrpa1	0	0		Nav2	0	0		Tubgcp5	0	0
Med21	0	0		Tufm	0	0		Ccz1	0	0		Ppfibp1	0	0		Zfp667	0	0		Gm26981	0	0		Mif	0	0		Trim3	0	0		B3gnt8	0	0		Tnrc6a	0	0		Tmem126b	0	0		Mcm2	0	0		Selenos	0	0		Prmt3	0	0		Cyfip1	0	0
Stk38l	0	0		Atxn2l	0	0		Lmtk2	0	0		Mrps35	0	0		Zfp583	0	0		Ddias	0	0		Smarcb1	0	0		Arfip2	0	0		Exosc5	0	0		Arhgap17	0	0		A930002H02Rik	0	0		Tpra1	0	0		Chsy1	0	0		Gas2	0	0		Nipa2	0	0
Arntl2	0	0		Eif3c	0	0		Tecpr1	0	0		Klhl42	0	0		Olfr1336	0	0		Prcp	0	0		Chchd10	0	0		Timm10b	0	0		B9d2	0	0		Lcmt1	0	0		Ccdc90b	0	0		Chchd6	0	0		Lrrk1	0	0		Tubgcp5	0	0		Nipa1	0	0
Ppfibp1	0	0		Cln3	0	0		Bri3	0	0		Pthlh	0	0		Zim1	0	0		Gm44633	0	0		Gm2628	0	0		Rrp8	0	0		Ccdc97	0	0		Nsmce1	0	0		Pcf11	0	0		Zxdc	0	0		Aldh1a3	0	0		Cyfip1	0	0		Gm44510	0	0
Mrps35	0	0		Nupr1	0	0		Baiap2l1	0	0		Ccdc91	0	0		Peg3	0	0		Nars2	0	0		Prmt2	0	0		Ilk	0	0		Hnrnpul1	0	0		Gtf3c1	0	0		Gm26981	0	0		Slc41a3	0	0		Asb7	0	0		Nipa2	0	0		Herc2	0	0
Ccdc91	0	0		Sgf29	0	0		Gm15708	0	0		Ergic2	0	0		Usp29	0	0		Gab2	0	0		Pcnt	0	0		Taf10	0	0		Axl	0	0		D430042O09Rik	0	0		4632427E13Rik	0	0		Hdac11	0	0		Lins1	0	0		Nipa1	0	0		Atp10a	0	0
Ergic2	0	0		Sult1a1	0	0		Trrap	0	0		Tmtc1	0	0		Clcn4	0	0		Alg8	0	0		Ybey	0	0		Tpp1	0	0		Vmn1r184	0	0		Gsg1l	0	0		Ddias	0	0		Fbln2	0	0		Gm44609	0	0		Gm44510	0	0		9330162G02Rik	0	0
Tmtc1	0	0		Slx1b	0	0		Smurf1	0	0		Rps4l	0	0		Gm45379	0	0		Ndufc2	0	0		Mcm3ap	0	0		Dchs1	0	0		Egln2	0	0		Xpo6	0	0		Prcp	0	0		1810044D09Rik	0	0		Mef2a	0	0		Herc2	0	0		Ube3a	0	0
Rps4l	0	0		Bola2	0	0		Arpc1a	0	0		Ipo8	0	0		Gm45551	0	0		Ints4	0	0		Slc19a1	0	0		Mrpl17	0	0		Rab4b	0	0		Sbk1	0	0		Nars2	0	0		Chchd4	0	0		Lrrc28	0	0		9330162G02Rik	0	0		Snhg14	0	0
Ipo8	0	0		Mapk3	0	0		Arpc1b	0	0		Caprin2	0	0		Vmn1r80	0	0		Aamdc	0	0		Pofut2	0	0		Ppfibp2	0	0		Snrpa	0	0		Spns1	0	0		Gab2	0	0		Tmem43	0	0		Ttc23	0	0		Ube3a	0	0		Snrpn	0	0
Caprin2	0	0		Gdpd3	0	0		Pdap1	0	0		Sinhcaf	0	0		Vmn1r81	0	0		Rsf1	0	0		Fam207a	0	0		Eif3f	0	0		BC024978	0	0		Rabep2	0	0		Alg8	0	0		Xpc	0	0		Igf1r	0	0		Snhg14	0	0		Ndn	0	0
Sinhcaf	0	0		Ypel3	0	0		Bud31	0	0		Dennd5b	0	0		Zfp606	0	0		Clns1a	0	0		Itgb2	0	0		Rpl27a	0	0		Ltbp4	0	0		Sh2b1	0	0		Ndufc2	0	0		Grip2	0	0		Arrdc4	0	0		Gm38393	0	0		Peg12	0	0
Dennd5b	0	0		Ppp4c	0	0		Ptcd1	0	0		Amn1	0	0		Vmn2r53	0	0		Myo7a	0	0		Pttg1ip	0	0		St5	0	0		Blvrb	0	0		Tufm	0	0		Ints4	0	0		Ccdc174	0	0		Nr2f2	0	0		Snrpn	0	0		Klf13	0	0
Etfbkmt	0	0		Aldoa	0	0		Cpsf4	0	0		Resf1	0	0		Zscan18	0	0		Capn5	0	0		Sumo3	0	0		Akip1	0	0		Sertad3	0	0		Atxn2l	0	0		Aamdc	0	0		Nr2c2	0	0		Chd2	0	0		A330076H08Rik	0	0		Mtmr10	0	0
Amn1	0	0		Ino80e	0	0		Atp5j2	0	0		Bicd1	0	0		Zfp329	0	0		Acer3	0	0		Ube2g2	0	0		Tmem9b	0	0		Sertad1	0	0		Eif3c	0	0		Rsf1	0	0		Mrps25	0	0		Fam174b	0	0		Ndn	0	0		Mphosph10	0	0
Resf1	0	0		Hirip3	0	0		Zfp655	0	0		Myadm	0	0		Zfp110	0	0		Tsku	0	0		Trpm2	0	0		Dennd5a	0	0		Pld3	0	0		Cln3	0	0		Clns1a	0	0		Rbsn	0	0		St8sia2	0	0		Peg12	0	0		Mcee	0	0
Bicd1	0	0		Taok2	0	0		Gm42636	0	0		Prkcg	0	0		Rps5	0	0		Lrrc32	0	0		Cfap410	0	0		Tmem41b	0	0		2310022A10Rik	0	0		2510046G10Rik	0	0		Acer3	0	0		Prickle2	0	0		Slco3a1	0	0		Klf13	0	0		Nsmce3	0	0
Myadm	0	0		Tmem219	0	0		Rnf6	0	0		Ndufa3	0	0		Zfp446	0	0		Emsy	0	0		Pfkl	0	0		Ipo7	0	0		Akt2	0	0		Sgf29	0	0		Lrrc32	0	0		Adamts9	0	0		Akap13	0	0		Mtmr10	0	0		Tjp1	0	0
Ndufa3	0	0		Cdipt	0	0		Rpl21	0	0		Tfpt	0	0		Trim28	0	0		Thap12	0	0		Icosl	0	0		Zfp143	0	0		Zfp607b	0	0		Sult1a1	0	0		Emsy	0	0		Magi1	0	0		Gm44694	0	0		Mphosph10	0	0		Tarsl2	0	0
Tfpt	0	0		Mvp	0	0		Rasl11a	0	0		Prpf31	0	0		Zbtb45	0	0		Uvrag	0	0		Gm47922	0	0		Wee1	0	0		Zfp60	0	0		Slx1b	0	0		Thap12	0	0		Slc25a26	0	0		AU020206	0	0		Mcee	0	0		Tm2d3	0	0
Prpf31	0	0		Maz	0	0		Gtf3a	0	0		Cnot3	0	0		Chmp2a	0	0		Gm44975	0	0		Gatd3a	0	0		Swap70	0	0		Zfp626	0	0		Bola2	0	0		Uvrag	0	0		Lrig1	0	0		Klhl25	0	0		Nsmce3	0	0		Snrpa1	0	0
Cnot3	0	0		Kif22	0	0		Mtif3	0	0		Tmc4	0	0		Ube2m	0	0		Serpinh1	0	0		Trappc10	0	0		Sbf2	0	0		Zfp607a	0	0		Mapk3	0	0		Serpinh1	0	0		Suclg2	0	0		Mrpl46	0	0		Tjp1	0	0		Selenos	0	0
Leng1	0	0		Spn	0	0		Lnx2	0	0		Mboat7	0	0		Zswim9	0	0		Gdpd5	0	0		Agpat3	0	0		Adm	0	0		Zfp974	0	0		Ypel3	0	0		Gdpd5	0	0		Eogt	0	0		Mrps11	0	0		Tarsl2	0	0		Chsy1	0	0
Mboat7	0	0		Cd2bp2	0	0		Polr1d	0	0		Rps9	0	0		Lig1	0	0		Rps3	0	0		Rrp1	0	0		Rnf141	0	0		Psmc4	0	0		Ppp4c	0	0		Arrb1	0	0		Tmf1	0	0		Aen	0	0		Tm2d3	0	0		Lrrk1	0	0
Tsen34	0	0		Tbc1d10b	0	0		Pan3	0	0		Leng8	0	0		Obox3	0	0		Arrb1	0	0		Cstb	0	0		Lyve1	0	0		Fbl	0	0		Aldoa	0	0		Slco2b1	0	0		Uba3	0	0		Mfge8	0	0		Snrpa1	0	0		Asb7	0	0
Rps9	0	0		Sept1	0	0		Flt1	0	0		Cdc42ep5	0	0		Selenow	0	0		Spcs2	0	0		Pdxk	0	0		Mrvi1	0	0		Dyrk1b	0	0		Ino80e	0	0		Neu3	0	0		Arl6ip5	0	0		Abhd2	0	0		Selenos	0	0		Adamts17	0	0
Leng8	0	0		Zfp553	0	0		Pomp	0	0		Rdh13	0	0		Nop53	0	0		Rnf169	0	0		Ilvbl	0	0		Ctr9	0	0		Eid2	0	0		Hirip3	0	0		Spcs2	0	0		Lmod3	0	0		Gm44639	0	0		Chsy1	0	0		Mef2a	0	0
Ppp1r12c	0	0		Zfp771	0	0		Mtus2	0	0		Ppp1r12c	0	0		Ehd2	0	0		Pold3	0	0		Olfr57	0	0		Eif4g2	0	0		Eid2b	0	0		Taok2	0	0		Rnf169	0	0		Mitf	0	0		Polg	0	0		Lrrk1	0	0		Lrrc28	0	0
Tnnt1	0	0		Dctpp1	0	0		Ubl3	0	0		Tnnt1	0	0		Bicra	0	0		Lipt2	0	0		Mier2	0	0		Galnt18	0	0		Timm50	0	0		Tmem219	0	0		Pold3	0	0		Foxp1	0	0		Ticrr	0	0		Aldh1a3	0	0		Ttc23	0	0
Ppp6r1	0	0		Sephs2	0	0		Katnal1	0	0		Tnni3	0	0		Napa	0	0		Kcne3	0	0		Tpgs1	0	0		Usp47	0	0		Supt5	0	0		Cdipt	0	0		Kcne3	0	0		Eif4e3	0	0		Kif7	0	0		Asb7	0	0		Igf1r	0	0
Hspbp1	0	0		Zfp747	0	0		Hmgb1	0	0		Ppp6r1	0	0		Kptn	0	0		Pgm2l1	0	0		Cdc34	0	0		Dkk3	0	0		Rps16	0	0		Mvp	0	0		Pgm2l1	0	0		Shq1	0	0		Anpep	0	0		Lins1	0	0		Arrdc4	0	0
Kmt5c	0	0		Zfp688	0	0		Medag	0	0		Hspbp1	0	0		Meis3	0	0		Ppme1	0	0		Bsg	0	0		Mical2	0	0		Plekhg2	0	0		Maz	0	0		Ppme1	0	0		Ppp4r2	0	0		Ap3s2	0	0		Lysmd4	0	0		Nr2f2	0	0
Cox6b2	0	0		Gm45184	0	0		B3glct	0	0		Kmt5c	0	0		Dhx34	0	0		C2cd3	0	0		Rnf126	0	0		Parva	0	0		Zfp36	0	0		Kif22	0	0		C2cd3	0	0		Pdzrn3	0	0		Gm44950	0	0		Mef2a	0	0		Rgma	0	0
Ube2s	0	0		Prr14	0	0		Fry	0	0		Cox6b2	0	0		C5ar2	0	0		Gm37716	0	0		Ptbp1	0	0		Tead1	0	0		Med29	0	0		Cd2bp2	0	0		Gm37716	0	0		Trnt1	0	0		Arpin	0	0		Lrrc28	0	0		Chd2	0	0
Nat14	0	0		Fbrs	0	0		Brca2	0	0		Rpl28	0	0		Inafm1	0	0		Ucp2	0	0		Med16	0	0		Btbd10	0	0		Paf1	0	0		Tbc1d10b	0	0		Ucp2	0	0		Crbn	0	0		Zfp710	0	0		Ttc23	0	0		Slco3a1	0	0
Sbk2	0	0		1700008J07Rik	0	0		N4bp2l2	0	0		Isoc2b	0	0		Ccdc9	0	0		Coa4	0	0		R3hdm4	0	0		Far1	0	0		Samd4b	0	0		Mylpf	0	0		Coa4	0	0		Sumf1	0	0		Idh2	0	0		Igf1r	0	0		Akap13	0	0
Zfp579	0	0		Srcap	0	0		Pds5b	0	0		Zfp579	0	0		Bbc3	0	0		Mrpl48	0	0		Arid3a	0	0		Spon1	0	0		Pak4	0	0		Sept1	0	0		Mrpl48	0	0		Rpl36.ps12	0	0		Cib1	0	0		Arrdc4	0	0		AU020206	0	0
Fiz1	0	0		Gm42715	0	0		Stard13	0	0		Fiz1	0	0		Sae1	0	0		Rab6a	0	0		Wdr18	0	0		Rras2	0	0		Fbxo17	0	0		Zfp553	0	0		Rab6a	0	0		Itpr1	0	0		Ngrn	0	0		Nr2f2	0	0		Ntrk3	0	0
Zfp865	0	0		Rnf40	0	0		Rfc3	0	0		Zfp865	0	0		Zc3h4	0	0		Fam168a	0	0		Tmem259	0	0		Copb1	0	0		Mrps12	0	0		Dctpp1	0	0		Fam168a	0	0		Bhlhe40	0	0		Vps33b	0	0		Rgma	0	0		Mrpl46	0	0
Zfp580	0	0		Bcl7c	0	0		Vps50	0	0		Zfp580	0	0		Tmem160	0	0		Fchsd2	0	0		Cnn2	0	0		Psma1	0	0		Sars2	0	0		Sephs2	0	0		P2ry2	0	0		Arl8b	0	0		Prc1	0	0		Gm44645	0	0		Mrps11	0	0
U2af2	0	0		Orai3	0	0		Tfpi2	0	0		U2af2	0	0		Arhgap35	0	0		Atg16l2	0	0		Abca7	0	0		Pde3b	0	0		Nfkbib	0	0		Zfp768	0	0		Fchsd2	0	0		Lmcd1	0	0		Unc45a	0	0		Chd2	0	0		Aen	0	0
Epn1	0	0		Stx4a	0	0		Gng11	0	0		Epn1	0	0		Ap2s1	0	0		Stard10	0	0		Arhgap45	0	0		1110004F10Rik	0	0		Sirt2	0	0		E430018J23Rik	0	0		Atg16l2	0	0		Rad18	0	0		Man2a2	0	0		St8sia2	0	0		Acan	0	0
Vmn1r55	0	0		Zfp668	0	0		Bet1	0	0		Vmn1r55	0	0		Slc1a5	0	0		Arap1	0	0		Polr2e	0	0		Rps13	0	0		Hnrnpl	0	0		Zfp688	0	0		Arap1	0	0		Thumpd3	0	0		Fes	0	0		Slco3a1	0	0		Mfge8	0	0
Zfp787	0	0		Zfp646	0	0		Col1a2	0	0		Zfp787	0	0		Fkrp	0	0		Clpb	0	0		Gpx4	0	0		Gm44777	0	0		Ech1	0	0		Prr14	0	0		Clpb	0	0		Setd5	0	0		Furin	0	0		Akap13	0	0		Abhd2	0	0
Zfp667	0	0		Vkorc1	0	0		Casd1	0	0		Zfp444	0	0		Strn4	0	0		Lamtor1	0	0		Sbno2	0	0		Pik3c2a	0	0		Lgals4	0	0		Fbrs	0	0		Inppl1	0	0		Mtmr14	0	0		Blm	0	0		Gm44694	0	0		Gm44639	0	0
Olfr1336	0	0		Bckdk	0	0		Sgce	0	0		Zfp667	0	0		Prkd2	0	0		Numa1	0	0		Stk11	0	0		Gm45033	0	0		Lgals7	0	0		Srcap	0	0		Anapc15	0	0		Brpf1	0	0		Crtc3	0	0		AU020206	0	0		Ticrr	0	0
Zim1	0	0		Kat8	0	0		Peg10	0	0		Zfp583	0	0		Dact3	0	0		Rnf121	0	0		Atp5d	0	0		Nucb2	0	0		Actn4	0	0		Gm42715	0	0		Lamtor1	0	0		Ogg1	0	0		Iqgap1	0	0		Klhl25	0	0		Pex11a	0	0
Peg3	0	0		Prss36	0	0		Ppp1r9a	0	0		Zfp28	0	0		Calm3	0	0		Xndc1	0	0		Midn	0	0		Rps15a	0	0		Eif3k	0	0		Rnf40	0	0		Numa1	0	0		Camk1	0	0		Wdr73	0	0		Ntrk3	0	0		Ap3s2	0	0
Usp29	0	0		Fus	0	0		Gm44250	0	0		Olfr1336	0	0		Pnmal2	0	0		Nup98	0	0		Cirbp	0	0		Arl6ip1	0	0		Spred3	0	0		Zfp629	0	0		Rnf121	0	0		Tada3	0	0		Nmb	0	0		Mrpl46	0	0		Arpin	0	0
Clcn4	0	0		Pycard	0	0		Pon3	0	0		Usp29	0	0		Ccdc8	0	0		Pgap2	0	0		1600002K03Rik	0	0		Smg1	0	0		Psmd8	0	0		Bcl7c	0	0		Xndc1	0	0		Arpc4	0	0		Sec11a	0	0		Mrps11	0	0		Zfp710	0	0
Vmn1r80	0	0		Cox6a2	0	0		Pon2	0	0		Zfp954	0	0		Ppp5c	0	0		Rhog	0	0		Pwwp3a	0	0		Itpripl2	0	0		Yif1b	0	0		Orai3	0	0		Nup98	0	0		Rpusd3	0	0		Gm45718	0	0		Aen	0	0		Sema4b	0	0
Vmn1r81	0	0		Tgfb1i1	0	0		Pdk4	0	0		Zfp772	0	0		Hif3a	0	0		Stim1	0	0		Ndufs7	0	0		Coq7	0	0		2200002D01Rik	0	0		Setd1a	0	0		Pgap2	0	0		Jagn1	0	0		Zfp592	0	0		Mfge8	0	0		Cib1	0	0
Zfp606	0	0		Rgs10	0	0		Sem1	0	0		Clcn4	0	0		Psg16	0	0		Rrm1	0	0		Gamt	0	0		Tmc7	0	0		Spint2	0	0		Stx4a	0	0		Rhog	0	0		Il17rc	0	0		Pde8a	0	0		Abhd2	0	0		Ngrn	0	0
Vmn2r53	0	0		Tial1	0	0		Sdhaf3	0	0		Gm45379	0	0		Mill2	0	0		Olfr545	0	0		Dazap1	0	0		Gde1	0	0		Sipa1l3	0	0		Vkorc1	0	0		Stim1	0	0		Emc3	0	0		Rps17	0	0		Gm44639	0	0		Vps33b	0	0
Zfp329	0	0		Bag3	0	0		C1galt1	0	0		Gm45551	0	0		Ccdc61	0	0		Olfr554	0	0		2310011J03Rik	0	0		Ccp110	0	0		Zfp84	0	0		Bckdk	0	0		Rrm1	0	0		Vhl	0	0		Whamm	0	0		Polg	0	0		Rccd1	0	0
Zfp110	0	0		Inpp5f	0	0		Rpa3	0	0		Vmn1r80	0	0		Irf2bp1	0	0		Trim68	0	0		Mex3d	0	0		Vps35l	0	0		Zfp30	0	0		Kat8	0	0		Olfr554	0	0		Tatdn2	0	0		Ramac	0	0		Ticrr	0	0		Prc1	0	0
Rps5	0	0		Mcmbp	0	0		Glcci1	0	0		Vmn1r81	0	0		Sympk	0	0		Olfr607	0	0		Mbd3	0	0		Knop1	0	0		Zfp790	0	0		Prss36	0	0		Olfr607	0	0		Sec13	0	0		3110040N11Rik	0	0		Kif7	0	0		Unc45a	0	0
Trim28	0	0		Sec23ip	0	0		Gm43960	0	0		Zfp606	0	0		Dmwd	0	0		Olfr628	0	0		Uqcr11	0	0		Gprc5b	0	0		Zfp27	0	0		Fus	0	0		Hbb.bt	0	0		Atg7	0	0		Btbd1	0	0		Pex11a	0	0		Man2a2	0	0
Zbtb45	0	0		Wdr11	0	0		Ndufa4	0	0		Vmn2r53	0	0		Dmpk	0	0		Hbb.bt	0	0		Tcf3	0	0		Thumpd1	0	0		Zfp383	0	0		Pycard	0	0		Olfr635	0	0		Vgll4	0	0		Tm6sf1	0	0		Anpep	0	0		Furin	0	0
Chmp2a	0	0		Fgfr2	0	0		Tmem106b	0	0		Zfp329	0	0		Six5	0	0		Hbb.bs	0	0		Rexo1	0	0		Ppp1ccb	0	0		Zfp74	0	0		4931431B13Rik	0	0		Trim6	0	0		Tamm41	0	0		Hdgfl3	0	0		Ap3s2	0	0		Blm	0	0
Ube2m	0	0		Ate1	0	0		Tmem168	0	0		Zfp110	0	0		Fbxo46	0	0		Hbb.y	0	0		Klf16	0	0		Eri2	0	0		C230062I16Rik	0	0		Armc5	0	0		Trim12a	0	0		Mkrn2	0	0		Sh3gl3	0	0		Arpin	0	0		Crtc3	0	0
Vmn1r85	0	0		Nsmce4a	0	0		Bmt2	0	0		Rps5	0	0		Qpctl	0	0		Olfr639	0	0		Abhd17a	0	0		Rexo5	0	0		Zfp568	0	0		Tgfb1i1	0	0		Trim12c	0	0		Raf1	0	0		Efl1	0	0		Zfp710	0	0		Iqgap1	0	0
Vmn1r87	0	0		Tacc2	0	0		2610001J05Rik	0	0		Trim28	0	0		Snrpd2	0	0		Trim34a	0	0		Gm49322	0	0		Dcun1d3	0	0		Zfp14	0	0		Rgs10	0	0		Trim30a	0	0		D830050J10Rik	0	0		Mex3b	0	0		Idh2	0	0		Wdr73	0	0
Zswim9	0	0		Plekha1	0	0		Foxp2	0	0		Zbtb45	0	0		Eml2	0	0		Trim12a	0	0		Csnk1g2	0	0		Tmem159	0	0		Zfp260	0	0		Tial1	0	0		Fam160a2	0	0		Cand2	0	0		Tlnrd1	0	0		Cib1	0	0		Sec11a	0	0
Lig1	0	0		Htra1	0	0		Mdfic	0	0		Ube2m	0	0		Opa3	0	0		Trim12c	0	0		Btbd2	0	0		Uqcrc2	0	0		Zfp382	0	0		Bag3	0	0		Cavin3	0	0		Rpl32	0	0		Mesd	0	0		Ngrn	0	0		Zfp592	0	0
Obox3	0	0		2310057M21Rik	0	0		Cav1	0	0		Zswim9	0	0		Vasp	0	0		Olfr678	0	0		Mknk2	0	0		Mosmo	0	0		Zfp146	0	0		Inpp5f	0	0		Smpd1	0	0		Ift122	0	0		Cemip	0	0		Vps33b	0	0		Rps17	0	0
Selenow	0	0		Pstk	0	0		Capza2	0	0		Lig1	0	0		Rtn2	0	0		Cavin3	0	0		Mob3a	0	0		Eef2k	0	0		Gm5113	0	0		Mcmbp	0	0		Apbb1	0	0		March8	0	0		Abhd17c	0	0		Rccd1	0	0		Ramac	0	0
Nop53	0	0		Ikzf5	0	0		St7	0	0		Obox3	0	0		Fosb	0	0		Smpd1	0	0		Ap3d1	0	0		Polr3e	0	0		Cox7a1	0	0		Sec23ip	0	0		Trim3	0	0		Zfp422	0	0		Arnt2	0	0		Prc1	0	0		3110040N11Rik	0	0
Ehd2	0	0		Acadsb	0	0		Tspan12	0	0		Selenow	0	0		Ercc1	0	0		Apbb1	0	0		Dot1l	0	0		Cdr2	0	0		Capns1	0	0		Wdr11	0	0		Arfip2	0	0		Depp1	0	0		Fah	0	0		Unc45a	0	0		Btbd1	0	0
Bicra	0	0		Bub3	0	0		Ing3	0	0		Nop53	0	0		Cd3eap	0	0		Trim3	0	0		Plekhj1	0	0		Mettl9	0	0		Tbcb	0	0		Ate1	0	0		Timm10b	0	0		Cxcl12	0	0		Zfand6	0	0		Man2a2	0	0		Hdgfl3	0	0
Napa	0	0		Chst15	0	0		Cped1	0	0		Ehd2	0	0		Ppp1r13l	0	0		Arfip2	0	0		Sf3a2	0	0		Usp31	0	0		Polr2i	0	0		Nsmce4a	0	0		Rrp8	0	0		Zfp637	0	0		Vmn2r76	0	0		Furin	0	0		Efl1	0	0
Kptn	0	0		Oat	0	0		Fam3c	0	0		Bicra	0	0		Ercc2	0	0		Timm10b	0	0		Oaz1	0	0		Cog7	0	0		Clip3	0	0		Tacc2	0	0		Ilk	0	0		Hnrnpf	0	0		Olfr295	0	0		Blm	0	0		Mex3b	0	0
Meis3	0	0		Eef1akmt2	0	0		Ndufa5	0	0		Kptn	0	0		Ckm	0	0		Rrp8	0	0		Lsm7	0	0		Gga2	0	0		Alkbh6	0	0		Plekha1	0	0		Taf10	0	0		Csgalnact2	0	0		Nox4	0	0		Crtc3	0	0		Stard5	0	0
C5ar2	0	0		Abraxas2	0	0		Pot1a	0	0		C5ar2	0	0		Mark4	0	0		Ilk	0	0		Timm13	0	0		Ears2	0	0		Sdhaf1	0	0		Htra1	0	0		Tpp1	0	0		Bms1	0	0		Rab38	0	0		Iqgap1	0	0		Tlnrd1	0	0
Inafm1	0	0		Zranb1	0	0		Zfp800	0	0		Ccdc9	0	0		Trappc6a	0	0		Taf10	0	0		Lmnb2	0	0		Ubfd1	0	0		Prodh2	0	0		2310057M21Rik	0	0		Dchs1	0	0		Zfp9	0	0		Tmem135	0	0		Zscan2	0	0		Mesd	0	0
Ccdc9	0	0		Ctbp2	0	0		Gcc1	0	0		Bbc3	0	0		Ppp1r37	0	0		Tpp1	0	0		Gadd45b	0	0		Ndufab1	0	0		Hspb6	0	0		Pstk	0	0		Mrpl17	0	0		Ankrd26	0	0		Fzd4	0	0		Wdr73	0	0		Abhd17c	0	0
Bbc3	0	0		Uros	0	0		Arf5	0	0		Sae1	0	0		Gemin7	0	0		Dchs1	0	0		Slc39a3	0	0		Dctn5	0	0		Lin37	0	0		Ikzf5	0	0		Gm8995	0	0		Cacna1c	0	0		Hikeshi	0	0		Sec11a	0	0		Arnt2	0	0
Sae1	0	0		Bccip	0	0		Rbm28	0	0		Zc3h4	0	0		Clasrp	0	0		Mrpl17	0	0		Sgta	0	0		Plk1	0	0		Psenen	0	0		Acadsb	0	0		Eif3f	0	0		Dcp1b	0	0		Eed	0	0		Gm45718	0	0		Fah	0	0
Zc3h4	0	0		Dock1	0	0		Prrt4	0	0		Tmem160	0	0		Relb	0	0		Gm8995	0	0		Thop1	0	0		Prkcb	0	0		Kmt2b	0	0		Bub3	0	0		Rpl27a	0	0		Adipor2	0	0		Picalm	0	0		Zfp592	0	0		Zfand6	0	0
Tmem160	0	0		Mki67	0	0		Impdh1	0	0		Arhgap35	0	0		Clptm1	0	0		Eif3f	0	0		Map2k2	0	0		Rbbp6	0	0		Cox6b1	0	0		Oat	0	0		St5	0	0		Fbxl14	0	0		Crebzf	0	0		Rps17	0	0		Vmn2r76	0	0
Arhgap35	0	0		Mgmt	0	0		Hilpda	0	0		Slc1a5	0	0		Tomm40	0	0		Rpl27a	0	0		Zbtb7a	0	0		Tnrc6a	0	0		Haus5	0	0		Lhpp	0	0		Akip1	0	0		Erc1	0	0		Tmem126a	0	0		2900076A07Rik	0	0		Olfr295	0	0
Ap2s1	0	0		9430038I01Rik	0	0		Calu	0	0		Fkrp	0	0		Nectin2	0	0		St5	0	0		Pias4	0	0		Arhgap17	0	0		Tmem147	0	0		Fam53b	0	0		Tmem9b	0	0		Rad52	0	0		Tmem126b	0	0		Ramac	0	0		Ctsc	0	0
Slc1a5	0	0		Glrx3	0	0		Atp6v1f	0	0		Strn4	0	0		Bcam	0	0		Akip1	0	0		Eef2	0	0		Lcmt1	0	0		Usf2	0	0		Eef1akmt2	0	0		Dennd5a	0	0		Wnk1	0	0		A930002H02Rik	0	0		3110040N11Rik	0	0		Tmem135	0	0
Fkrp	0	0		Mapk1ip1	0	0		Kcp	0	0		Prkd2	0	0		Bcl3	0	0		Tmem9b	0	0		Atcayos	0	0		Nsmce1	0	0		Fxyd7	0	0		Abraxas2	0	0		Tmem41b	0	0		Ccdc77	0	0		Ccdc90b	0	0		Btbd1	0	0		Fzd4	0	0
Strn4	0	0		Ppp2r2d	0	0		Tnpo3	0	0		Dact3	0	0		Pvr	0	0		Dennd5a	0	0		Matk	0	0		Il4ra	0	0		Fxyd1	0	0		Zranb1	0	0		Ipo7	0	0		Kdm5a	0	0		Pcf11	0	0		Hdgfl3	0	0		Prss23	0	0
Dact3	0	0		Bnip3	0	0		Smo	0	0		Calm3	0	0		Vmn1r168	0	0		Tmem41b	0	0		Mrpl54	0	0		Gtf3c1	0	0		Gramd1a	0	0		Ctbp2	0	0		Zfp143	0	0		Hdhd5	0	0		Gm26981	0	0		Efl1	0	0		Hikeshi	0	0
Ccdc8	0	0		Tubgcp2	0	0		Ahcyl2	0	0		Ccdc8	0	0		Zfp180	0	0		Ipo7	0	0		Apba3	0	0		D430042O09Rik	0	0		Wtip	0	0		Edrf1	0	0		Wee1	0	0		Atp6v1e1	0	0		4632427E13Rik	0	0		Mex3b	0	0		Eed	0	0
Ppp5c	0	0		Zfp511	0	0		Nrf1	0	0		Ppp5c	0	0		Zfp112	0	0		AA474408	0	0		Pip5k1c	0	0		Xpo6	0	0		Uba2	0	0		Uros	0	0		Swap70	0	0		Bcl2l13	0	0		Ddias	0	0		Stard5	0	0		2310010J17Rik	0	0
Ccdc61	0	0		Echs1	0	0		Ube2h	0	0		Hif3a	0	0		Zfp235	0	0		Zfp143	0	0		Cactin	0	0		Sbk1	0	0		Pdcd2l	0	0		Bccip	0	0		Sbf2	0	0		Mical3	0	0		Prcp	0	0		Tlnrd1	0	0		Picalm	0	0
Irf2bp1	0	0		Paox	0	0		Zc3hc1	0	0		Ccdc61	0	0		Zfp61	0	0		Wee1	0	0		Hmg20b	0	0		Spns1	0	0		Gpi1	0	0		Dock1	0	0		Adm	0	0		Pex26	0	0		Tenm4	0	0		Mesd	0	0		Sytl2	0	0
Sympk	0	0		Bet1l	0	0		Klhdc10	0	0		Nova2	0	0		Smg9	0	0		Swap70	0	0		Mfsd12	0	0		Nfatc2ip	0	0		4931406P16Rik	0	0		Mki67	0	0		Rnf141	0	0		Slc6a13	0	0		Gab2	0	0		Abhd17c	0	0		Crebzf	0	0
Dmwd	0	0		Ric8a	0	0		Tmem209	0	0		Irf2bp1	0	0		Plaur	0	0		Sbf2	0	0		Fzr1	0	0		Rabep2	0	0		BC060293	0	0		Mgmt	0	0		Ctr9	0	0		M6pr	0	0		Alg8	0	0		Arnt2	0	0		Tmem126a	0	0
Dmpk	0	0		Psmd13	0	0		Cpa1	0	0		Sympk	0	0		Cadm4	0	0		Adm	0	0		Dohh	0	0		Sh2b1	0	0		Lsm14a	0	0		9430038I01Rik	0	0		Usp47	0	0		Phc1	0	0		Ndufc2	0	0		Zfand6	0	0		Tmem126b	0	0
Fbxo46	0	0		Cox8b	0	0		Cep41	0	0		Dmwd	0	0		Zfp428	0	0		Rnf141	0	0		Smim24	0	0		Tufm	0	0		Pepd	0	0		Glrx3	0	0		Mical2	0	0		Slc2a3	0	0		Ints4	0	0		Vmn2r76	0	0		Dlg2	0	0
Snrpd2	0	0		Pgghg	0	0		Tsga13	0	0		Dmpk	0	0		Irgq	0	0		Lyve1	0	0		Nfic	0	0		Atxn2l	0	0		Cebpg	0	0		Mapk1ip1	0	0		Parva	0	0		Foxj2	0	0		Aamdc	0	0		Olfr295	0	0		A930002H02Rik	0	0
Gipr	0	0		Ifitm2	0	0		Mkln1	0	0		Six5	0	0		Xrcc1	0	0		Ctr9	0	0		Ncln	0	0		Eif3c	0	0		Gpatch1	0	0		Ppp2r2d	0	0		Arntl	0	0		Necap1	0	0		Rsf1	0	0		Nox4	0	0		Ccdc90b	0	0
Eml2	0	0		Ifitm1	0	0		Plxna4	0	0		Fbxo46	0	0		Ethe1	0	0		Eif4g2	0	0		Gna15	0	0		Nupr1	0	0		Rhpn2	0	0		Bnip3	0	0		Btbd10	0	0		Lpcat3	0	0		Clns1a	0	0		Ctsc	0	0		Pcf11	0	0
Opa3	0	0		Ifitm3	0	0		Chchd3	0	0		Qpctl	0	0		Rps19	0	0		Galnt18	0	0		Gna11	0	0		Sgf29	0	0		Faap24	0	0		Inpp5a	0	0		Far1	0	0		Emg1	0	0		Capn5	0	0		Tmem135	0	0		Gm26981	0	0
Vasp	0	0		Sigirr	0	0		Exoc4	0	0		Eml2	0	0		Arhgef1	0	0		Usp47	0	0		Tle5	0	0		Slx1b	0	0		Cep89	0	0		Tubgcp2	0	0		Rras2	0	0		Grcc10	0	0		Acer3	0	0		Fzd4	0	0		4632427E13Rik	0	0
Rtn2	0	0		Ptdss2	0	0		Slc35b4	0	0		Gpr4	0	0		Rabac1	0	0		Dkk3	0	0		Zfp938	0	0		Bola2	0	0		Nudt19	0	0		Zfp511	0	0		Copb1	0	0		Atn1	0	0		Tsku	0	0		Prss23	0	0		Rab30	0	0
Fosb	0	0		Rnh1	0	0		Akr1b3	0	0		Opa3	0	0		Grik5	0	0		Mical2	0	0		1190007I07Rik	0	0		Mapk3	0	0		Ankrd27	0	0		Fuom	0	0		Psma1	0	0		Usp5	0	0		Lrrc32	0	0		Hikeshi	0	0		Prcp	0	0
Ercc1	0	0		Hras	0	0		Akr1b8	0	0		Vasp	0	0		Zfp574	0	0		Parva	0	0		Tdg	0	0		Ypel3	0	0		Pdcd5	0	0		Echs1	0	0		Pde3b	0	0		Cdca3	0	0		Emsy	0	0		Eed	0	0		Tenm4	0	0
Cd3eap	0	0		Lrrc56	0	0		Bpgm	0	0		Rtn2	0	0		Pou2f2	0	0		Tead1	0	0		Hcfc2	0	0		Ppp4c	0	0		Dpy19l3	0	0		Paox	0	0		1110004F10Rik	0	0		Cops7a	0	0		Thap12	0	0		Picalm	0	0		Nars2	0	0
Ppp1r13l	0	0		Phrf1	0	0		Cald1	0	0		Fosb	0	0		Dedd2	0	0		Arntl	0	0		Nfyb	0	0		Aldoa	0	0		Zfp507	0	0		Mtg1	0	0		Rps13	0	0		Ing4	0	0		Wnt11	0	0		Sytl2	0	0		Gab2	0	0
Ercc2	0	0		Deaf1	0	0		Agbl3	0	0		Ercc1	0	0		Gsk3a	0	0		Btbd10	0	0		Txnrd1	0	0		Ino80e	0	0		Zfp536	0	0		Bet1l	0	0		Gm44777	0	0		Chd4	0	0		Uvrag	0	0		Crebzf	0	0		Alg8	0	0
Ckm	0	0		Tmem80	0	0		Wdr91	0	0		Cd3eap	0	0		Erf	0	0		Far1	0	0		D10Wsu102e	0	0		Hirip3	0	0		Uri1	0	0		Ric8a	0	0		Pik3c2a	0	0		Nop2	0	0		Map6	0	0		Tmem126a	0	0		Ndufc2	0	0
Mark4	0	0		Taldo1	0	0		Nup205	0	0		Ercc2	0	0		Cic	0	0		Spon1	0	0		Washc4	0	0		Taok2	0	0		Ccne1	0	0		Sirt3	0	0		AV356131	0	0		Iffo1	0	0		Serpinh1	0	0		Tmem126b	0	0		Ints4	0	0
Trappc6a	0	0		Gatd1	0	0		1810058I24Rik	0	0		Ckm	0	0		Pafah1b3	0	0		Rras2	0	0		Appl2	0	0		Tmem219	0	0		Plekhf1	0	0		Psmd13	0	0		Nucb2	0	0		Ncapd2	0	0		Gdpd5	0	0		Dlg2	0	0		Aamdc	0	0
Gemin7	0	0		Rplp2	0	0		Mtpn	0	0		Mark4	0	0		Megf8	0	0		Copb1	0	0		Nuak1	0	0		Kctd13	0	0		Pop4	0	0		Cox8b	0	0		Xylt1	0	0		Mrpl51	0	0		Rps3	0	0		A930002H02Rik	0	0		Rsf1	0	0
Clasrp	0	0		Pnpla2	0	0		Ptn	0	0		Trappc6a	0	0		Lipe	0	0		Psma1	0	0		Tcp11l2	0	0		Cdipt	0	0		Zfp619	0	0		Pgghg	0	0		Rps15a	0	0		Ltbr	0	0		Arrb1	0	0		Ccdc90b	0	0		Clns1a	0	0
Relb	0	0		Cracr2b	0	0		Creb3l2	0	0		Ppp1r37	0	0		Dmac2	0	0		Pde3b	0	0		Polr3b	0	0		Mvp	0	0		Gm37494	0	0		Ifitm3	0	0		Arl6ip1	0	0		Ntf3	0	0		Neu3	0	0		Ankrd42	0	0		Acer3	0	0
Clptm1	0	0		Cd151	0	0		Trim24	0	0		Gemin7	0	0		B3gnt8	0	0		1110004F10Rik	0	0		Ric8b	0	0		Maz	0	0		AI987944	0	0		Ptdss2	0	0		Smg1	0	0		Ndufa9	0	0		Spcs2	0	0		Pcf11	0	0		Tsku	0	0
Apoe	0	0		Polr2l	0	0		Zc3hav1l	0	0		Clasrp	0	0		Exosc5	0	0		Rps13	0	0		Cry1	0	0		Kif22	0	0		AW146154	0	0		Rnh1	0	0		Itpripl2	0	0		Rad51ap1	0	0		Rnf169	0	0		Gm26981	0	0		Lrrc32	0	0
Tomm40	0	0		Tspan4	0	0		Ubn2	0	0		Relb	0	0		B9d2	0	0		Gm44777	0	0		Pwp1	0	0		Cd2bp2	0	0		2610021A01Rik	0	0		Hras	0	0		Coq7	0	0		D6Wsu163e	0	0		Pold3	0	0		4632427E13Rik	0	0		Emsy	0	0
Nectin2	0	0		Chid1	0	0		Fmc1	0	0		Clptm1	0	0		Tgfb1	0	0		Pik3c2a	0	0		Prdm4	0	0		Tbc1d10b	0	0		Zfp788	0	0		Rassf7	0	0		Gde1	0	0		Tigar	0	0		Pgm2l1	0	0		Rab30	0	0		Thap12	0	0
Bcam	0	0		Ap2a2	0	0		Luc7l2	0	0		Apoe	0	0		Ccdc97	0	0		Nucb2	0	0		Rtcb	0	0		Sept1	0	0		Vmn2r59	0	0		Phrf1	0	0		Ccp110	0	0		Ccnd2	0	0		P4ha3	0	0		Ddias	0	0		Uvrag	0	0
Pvr	0	0		Tollip	0	0		Hipk2	0	0		Tomm40	0	0		Hnrnpul1	0	0		Rps15a	0	0		Fbxo7	0	0		Zfp553	0	0		Zfp141	0	0		Deaf1	0	0		Vps35l	0	0		Parp11	0	0		Ppme1	0	0		Prcp	0	0		Map6	0	0
Igsf23	0	0		Mob2	0	0		Parp12	0	0		Nectin2	0	0		Axl	0	0		Arl6ip1	0	0		1810014B01Rik	0	0		Zfp771	0	0		Vmn2r63	0	0		Tmem80	0	0		Knop1	0	0		Tspan9	0	0		C2cd3	0	0		Tenm4	0	0		Serpinh1	0	0
Vmn1r183	0	0		Dusp8	0	0		Kdm7a	0	0		Bcam	0	0		Cyp2s1	0	0		Smg1	0	0		Hsp90b1	0	0		Dctpp1	0	0		EU599041	0	0		Taldo1	0	0		Iqck	0	0		Tulp3	0	0		Gm37716	0	0		Nars2	0	0		Gdpd5	0	0
Zfp180	0	0		Ctsd	0	0		Slc37a3	0	0		Bcl3	0	0		Egln2	0	0		Itpripl2	0	0		Nt5dc3	0	0		Sephs2	0	0		Zfp715	0	0		Gatd1	0	0		Gprc5b	0	0		Rhno1	0	0		Ucp2	0	0		Gab2	0	0		Rps3	0	0
Smg9	0	0		Mrpl23	0	0		Mkrn1	0	0		Pvr	0	0		Rab4b	0	0		Coq7	0	0		Igf1	0	0		Zfp747	0	0		Etfb	0	0		Slc25a22	0	0		Thumpd1	0	0		Foxm1	0	0		Coa4	0	0		Usp35	0	0		Neu3	0	0
Zfp428	0	0		H19	0	0		Dennd2a	0	0		Igsf23	0	0		Snrpa	0	0		Ccp110	0	0		Parpbp	0	0		Zfp688	0	0		Ctu1	0	0		Rplp2	0	0		Ppp1ccb	0	0		Itfg2	0	0		Mrpl48	0	0		Alg8	0	0		Spcs2	0	0
Irgq	0	0		Igf2	0	0		Adck2	0	0		Vmn1r183	0	0		BC024978	0	0		Vps35l	0	0		Nup37	0	0		Prr14	0	0		2410002F23Rik	0	0		Pnpla2	0	0		Rexo5	0	0		Fkbp4	0	0		Rab6a	0	0		Ndufc2	0	0		Rnf169	0	0
Xrcc1	0	0		Igf2os	0	0		Ndufb2	0	0		Zfp180	0	0		Coq8b	0	0		Knop1	0	0		Washc3	0	0		Fbrs	0	0		Shank1	0	0		Cd151	0	0		Dcun1d3	0	0		Gabarapl1	0	0		Fam168a	0	0		Kctd14	0	0		Pold3	0	0
Ethe1	0	0		Cd81	0	0		Braf	0	0		Zfp235	0	0		Numbl	0	0		Iqck	0	0		Dram1	0	0		Srcap	0	0		Lrrc4b	0	0		Polr2l	0	0		Tmem159	0	0		Ybx3	0	0		Arhgef17	0	0		Ints4	0	0		Ppme1	0	0
Rps19	0	0		Tssc4	0	0		Mrps33	0	0		Zfp61	0	0		Ltbp4	0	0		Gprc5b	0	0		Gnptab	0	0		Gm42715	0	0		Josd2	0	0		Tspan4	0	0		Uqcrc2	0	0		Smim10l1	0	0		Fchsd2	0	0		Aamdc	0	0		C2cd3	0	0
Arhgef1	0	0		Kcnq1	0	0		Agk	0	0		Kcnn4	0	0		Shkbp1	0	0		Thumpd1	0	0		Chpt1	0	0		Phkg2	0	0		5430431A17Rik	0	0		Chid1	0	0		Mosmo	0	0		Lrp6	0	0		Atg16l2	0	0		Rsf1	0	0		Gm37716	0	0
Rabac1	0	0		Kcnq1ot1	0	0		Ssbp1	0	0		Smg9	0	0		Blvrb	0	0		Ppp1ccb	0	0		Arl1	0	0		Rnf40	0	0		Emc10	0	0		Ap2a2	0	0		Eef2k	0	0		Mansc1	0	0		Arap1	0	0		Clns1a	0	0		Coa4	0	0
Grik5	0	0		Cdkn1c	0	0		Casp2	0	0		Zfp428	0	0		Sertad3	0	0		Eri2	0	0		Utp20	0	0		Zfp629	0	0		Fam71e1	0	0		Tollip	0	0		Polr3e	0	0		Borcs5	0	0		Clpb	0	0		Pak1	0	0		Mrpl48	0	0
Zfp574	0	0		Slc22a18	0	0		Zyx	0	0		Irgq	0	0		Sertad1	0	0		Rexo5	0	0		Gas2l3	0	0		Bcl7c	0	0		Pold1	0	0		Mob2	0	0		Cdr2	0	0		Dusp16	0	0		Inppl1	0	0		Myo7a	0	0		Rab6a	0	0
Pou2f2	0	0		Nap1l4	0	0		Tcaf2	0	0		Xrcc1	0	0		Prx	0	0		Dcun1d3	0	0		Scyl2	0	0		Orai3	0	0		Nr1h2	0	0		Dusp8	0	0		Mettl9	0	0		Cdkn1b	0	0		Anapc15	0	0		Acer3	0	0		Fam168a	0	0
Dedd2	0	0		Cars	0	0		Cul1	0	0		Ethe1	0	0		Gm15541	0	0		Tmem159	0	0		Actr6	0	0		Setd1a	0	0		Vrk3	0	0		Ctsd	0	0		Usp31	0	0		Ddx47	0	0		Lamtor1	0	0		Tsku	0	0		Arhgef17	0	0
Gsk3a	0	0		Tnfrsf26	0	0		Ezh2	0	0		Rps19	0	0		Pld3	0	0		Uqcrc2	0	0		Uhrf1bp1l	0	0		Stx4a	0	0		Atf5	0	0		Tnni2	0	0		Cog7	0	0		Hebp1	0	0		Numa1	0	0		Emsy	0	0		Fchsd2	0	0
Erf	0	0		Tnfrsf22	0	0		Pdia4	0	0		Arhgef1	0	0		2310022A10Rik	0	0		Mosmo	0	0		Apaf1	0	0		Zfp668	0	0		Nup62	0	0		Lsp1	0	0		Ubfd1	0	0		Atf7ip	0	0		Rnf121	0	0		Thap12	0	0		Atg16l2	0	0
Cic	0	0		Tnfrsf23	0	0		Zfp398	0	0		Rabac1	0	0		Akt2	0	0		Eef2k	0	0		Ikbip	0	0		Zfp646	0	0		Tbc1d17	0	0		Tnnt3	0	0		Ndufab1	0	0		Plbd1	0	0		Nup98	0	0		Wnt11	0	0		Arap1	0	0
Pafah1b3	0	0		Osbpl5	0	0		Zfp282	0	0		Grik5	0	0		Zfp60	0	0		Polr3e	0	0		Slc25a3	0	0		Vkorc1	0	0		Akt1s1	0	0		Mrpl23	0	0		Palb2	0	0		H2afj	0	0		Pgap2	0	0		Uvrag	0	0		Clpb	0	0
Megf8	0	0		Mrgpre	0	0		Zfp783	0	0		Zfp574	0	0		Zfp626	0	0		Cdr2	0	0		Tmpo	0	0		Bckdk	0	0		Pnkp	0	0		H19	0	0		Dctn5	0	0		Wbp11	0	0		Rhog	0	0		Serpinh1	0	0		Inppl1	0	0
Lipe	0	0		Dhcr7	0	0		Zfp746	0	0		Pou2f2	0	0		Zfp607a	0	0		Mettl9	0	0		Nedd1	0	0		Kat8	0	0		Ptov1	0	0		Igf2	0	0		Plk1	0	0		Arhgdib	0	0		Stim1	0	0		Rps3	0	0		Anapc15	0	0
Dmac2	0	0		Cttn	0	0		Zfp467	0	0		Dedd2	0	0		Zfp780b	0	0		Usp31	0	0		Cdk17	0	0		Fus	0	0		Med25	0	0		R74862	0	0		Rbbp6	0	0		Strap	0	0		Rrm1	0	0		Arrb1	0	0		Lamtor1	0	0
Exosc5	0	0		Ppfia1	0	0		Zfp862.ps	0	0		Gsk3a	0	0		Psmc4	0	0		Cog7	0	0		Elk3	0	0		Pycard	0	0		Cpt1c	0	0		Cd81	0	0		Tnrc6a	0	0		Dera	0	0		Olfr554	0	0		Spcs2	0	0		Numa1	0	0
B9d2	0	0		Fadd	0	0		Rarres2	0	0		Erf	0	0		Fbl	0	0		Gga2	0	0		Lta4h	0	0		Cox6a2	0	0		Prmt1	0	0		Tssc4	0	0		Arhgap17	0	0		Mgst1	0	0		Olfr607	0	0		Rnf169	0	0		Rnf121	0	0
Ccdc97	0	0		Bc1	0	0		Repin1	0	0		Cic	0	0		Eid2	0	0		Ubfd1	0	0		Snrpf	0	0		Armc5	0	0		Bcl2l12	0	0		Kcnq1	0	0		Lcmt1	0	0		Plekha5	0	0		Hbb.bt	0	0		Pold3	0	0		Xndc1	0	0
Hnrnpul1	0	0		LTO1	0	0		Gimap6	0	0		Pafah1b3	0	0		Eid2b	0	0		Ndufab1	0	0		Metap2	0	0		Tgfb1i1	0	0		Irf3	0	0		Kcnq1ot1	0	0		Nsmce1	0	0		Aebp2	0	0		Hbb.bs	0	0		Pgm2l1	0	0		Nup98	0	0
Egln2	0	0		Ccnd1	0	0		Tmem176a	0	0		Megf8	0	0		Timm50	0	0		Palb2	0	0		Vezt	0	0		Rgs10	0	0		Scaf1	0	0		Cdkn1c	0	0		Il4ra	0	0		Pde3a	0	0		Hbb.y	0	0		P4ha3	0	0		Pgap2	0	0
Rab4b	0	0		Plekhg1	0	0		Malsu1	0	0		Lipe	0	0		Supt5	0	0		Dctn5	0	0		Fgd6	0	0		Tial1	0	0		Rras	0	0		Nap1l4	0	0		Gtf3c1	0	0		Pyroxd1	0	0		Olfr635	0	0		Ppme1	0	0		Rhog	0	0
Snrpa	0	0		Mthfd1l	0	0		Igf2bp3	0	0		Ceacam1	0	0		Rps16	0	0		Plk1	0	0		Ndufa12	0	0		Bag3	0	0		Prr12	0	0		Cars	0	0		D430042O09Rik	0	0		Golt1b	0	0		Trim6	0	0		Gm37716	0	0		Stim1	0	0
BC024978	0	0		Akap12	0	0		Tra2a	0	0		Dmac2	0	0		Plekhg2	0	0		Chp2	0	0		Tmcc3	0	0		Inpp5f	0	0		Prrg2	0	0		Tnfrsf26	0	0		Xpo6	0	0		Ldhb	0	0		Trim12a	0	0		Ucp2	0	0		Rrm1	0	0
Ltbp4	0	0		Zbtb2	0	0		Gm43980	0	0		B3gnt8	0	0		Zfp36	0	0		Rbbp6	0	0		Gm48657	0	0		Mcmbp	0	0		Nosip	0	0		Osbpl5	0	0		Spns1	0	0		Cmas	0	0		Trim12c	0	0		Coa4	0	0		Olfr554	0	0
Shkbp1	0	0		Gm21781	0	0		Ccdc126	0	0		Exosc5	0	0		Med29	0	0		Tnrc6a	0	0		Cep83	0	0		Sec23ip	0	0		Rcn3	0	0		Dhcr7	0	0		Nfatc2ip	0	0		Gm15543	0	0		Trim30a	0	0		Mrpl48	0	0		Trim68	0	0
Sertad3	0	0		Armt1	0	0		Fam221a	0	0		B9d2	0	0		Paf1	0	0		Arhgap17	0	0		Plxnc1	0	0		Wdr11	0	0		Fcgrt	0	0		Cttn	0	0		Rabep2	0	0		Etfrf1	0	0		Fam160a2	0	0		Rab6a	0	0		Hbb.bt	0	0
Sertad1	0	0		Syne1	0	0		Gsdme	0	0		Tgfb1	0	0		Samd4b	0	0		Lcmt1	0	0		Cradd	0	0		Ate1	0	0		Rps11	0	0		Ppfia1	0	0		Sh2b1	0	0		Kras	0	0		Cavin3	0	0		Fam168a	0	0		Hbb.bs	0	0
Pld3	0	0		Myct1	0	0		Cycs	0	0		Ccdc97	0	0		Pak4	0	0		Kdm8	0	0		Socs2	0	0		Nsmce4a	0	0		Rpl13a	0	0		Fadd	0	0		Tufm	0	0		Rassf8	0	0		Smpd1	0	0		Arhgef17	0	0		Trim6	0	0
2310022A10Rik	0	0		Fbxo5	0	0		Hnrnpa2b1	0	0		Axl	0	0		Fbxo17	0	0		Nsmce1	0	0		Mrpl42	0	0		Tacc2	0	0		Flt3l	0	0		Bc1	0	0		Atxn2l	0	0		Bhlhe41	0	0		Apbb1	0	0		Fchsd2	0	0		Trim12a	0	0
Akt2	0	0		Cnksr3	0	0		Cbx3	0	0		Egln2	0	0		Mrps12	0	0		Il4ra	0	0		Ube2n	0	0		Plekha1	0	0		Pih1d1	0	0		LTO1	0	0		Eif3c	0	0		Sspn	0	0		Trim3	0	0		Atg16l2	0	0		Trim12c	0	0
Zfp607b	0	0		Ulbp1	0	0		Snx10	0	0		Rab4b	0	0		Nfkbib	0	0		Gtf3c1	0	0		Nudt4	0	0		Htra1	0	0		Slc17a7	0	0		Ccnd1	0	0		2510046G10Rik	0	0		Itpr2	0	0		Arfip2	0	0		Arap1	0	0		Fam160a2	0	0
Zfp626	0	0		Pcmt1	0	0		Hibadh	0	0		Snrpa	0	0		Sirt2	0	0		D430042O09Rik	0	0		Eea1	0	0		2310057M21Rik	0	0		Dkkl1	0	0		Ppp1r14c	0	0		Sgf29	0	0		Ints13	0	0		Rrp8	0	0		Clpb	0	0		Cavin3	0	0
Zfp974	0	0		Nup43	0	0		Creb5	0	0		BC024978	0	0		Hnrnpl	0	0		Xpo6	0	0		Btg1	0	0		Pstk	0	0		Tead2	0	0		Akap12	0	0		Sult1a1	0	0		Fgfr1op2	0	0		Ilk	0	0		Inppl1	0	0		Smpd1	0	0
Zfp780b	0	0		Lats1	0	0		Tril	0	0		Numbl	0	0		Ech1	0	0		Sbk1	0	0		Dcn	0	0		Ikzf5	0	0		Trpm4	0	0		Zbtb2	0	0		Slx1b	0	0		Tm7sf3	0	0		Taf10	0	0		Anapc15	0	0		Apbb1	0	0
Psmc4	0	0		Katna1	0	0		Chn2	0	0		Shkbp1	0	0		Lgals4	0	0		Spns1	0	0		Lum	0	0		Acadsb	0	0		Hrc	0	0		Rmnd1	0	0		Bola2	0	0		Med21	0	0		Tpp1	0	0		Lamtor1	0	0		Trim3	0	0
Fbl	0	0		Ginm1	0	0		Prr15	0	0		Blvrb	0	0		Lgals7	0	0		Nfatc2ip	0	0		Atp2b1	0	0		Bub3	0	0		Snrnp70	0	0		Armt1	0	0		Mapk3	0	0		Stk38l	0	0		Dchs1	0	0		Numa1	0	0		Arfip2	0	0
Eid2	0	0		Ppil4	0	0		Wipf3	0	0		Sertad3	0	0		Actn4	0	0		Rabep2	0	0		Poc1b	0	0		Chst15	0	0		Ruvbl2	0	0		Syne1	0	0		Ypel3	0	0		Ppfibp1	0	0		Mrpl17	0	0		Rnf121	0	0		Timm10b	0	0
Eid2b	0	0		Tab2	0	0		Fkbp14	0	0		Sertad1	0	0		Eif3k	0	0		Sh2b1	0	0		Galnt4	0	0		Oat	0	0		Gys1	0	0		Fbxo5	0	0		Ppp4c	0	0		Ccdc91	0	0		Gm8995	0	0		Xndc1	0	0		Rrp8	0	0
Timm50	0	0		Sash1	0	0		Znrf2	0	0		Pld3	0	0		Spred3	0	0		Tufm	0	0		Dusp6	0	0		Fam53b	0	0		Ftl1	0	0		Mtrf1l	0	0		Aldoa	0	0		Ergic2	0	0		Eif3f	0	0		Nup98	0	0		Ilk	0	0
Supt5	0	0		Samd5	0	0		Adcyap1r1	0	0		2310022A10Rik	0	0		Psmd8	0	0		Atxn2l	0	0		Kitl	0	0		Eef1akmt2	0	0		Bax	0	0		Cnksr3	0	0		Ino80e	0	0		Tmtc1	0	0		Rpl27a	0	0		Pgap2	0	0		Taf10	0	0
Rps16	0	0		Stxbp5	0	0		Lsm5	0	0		Akt2	0	0		Kcnk6	0	0		Eif3c	0	0		Tmtc3	0	0		Abraxas2	0	0		Dhdh	0	0		Ulbp1	0	0		Hirip3	0	0		Rps4l	0	0		St5	0	0		Rhog	0	0		Tpp1	0	0
Plekhg2	0	0		Shprh	0	0		Avl9	0	0		Zfp60	0	0		Yif1b	0	0		Cln3	0	0		Cep290	0	0		Zranb1	0	0		Nucb1	0	0		Pcmt1	0	0		Tmem219	0	0		Ipo8	0	0		Akip1	0	0		Stim1	0	0		Dchs1	0	0
Zfp36	0	0		Fbxo30	0	0		Fkbp9	0	0		Zfp626	0	0		2200002D01Rik	0	0		Nupr1	0	0		Gm47031	0	0		Ctbp2	0	0		Ppp1r15a	0	0		Nup43	0	0		Kctd13	0	0		Caprin2	0	0		Tmem9b	0	0		Rrm1	0	0		Mrpl17	0	0
Med29	0	0		Utrn	0	0		Nt5c3	0	0		Psmc4	0	0		Spint2	0	0		Sgf29	0	0		Gm47164	0	0		Edrf1	0	0		Plekha4	0	0		Lats1	0	0		Sez6l2	0	0		Sinhcaf	0	0		Dennd5a	0	0		Olfr554	0	0		Olfml1	0	0
Paf1	0	0		Sf3b5	0	0		Ppm1k	0	0		Fbl	0	0		Sipa1l3	0	0		Sult1a1	0	0		Mettl25	0	0		Uros	0	0		Bcat2	0	0		Katna1	0	0		Cdipt	0	0		Dennd5b	0	0		Tmem41b	0	0		Trim68	0	0		Ppfibp2	0	0
Samd4b	0	0		Plagl1	0	0		Herc6	0	0		Eid2	0	0		Zfp84	0	0		Slx1b	0	0		Ccdc59	0	0		Bccip	0	0		A030001D20Rik	0	0		Ginm1	0	0		Mvp	0	0		Etfbkmt	0	0		Ipo7	0	0		Hbb.bt	0	0		Eif3f	0	0
Pak4	0	0		Ltv1	0	0		Pyurf	0	0		Eid2b	0	0		Zfp30	0	0		Bola2	0	0		Ppp1r12a	0	0		Dhx32	0	0		Mamstr	0	0		Ppil4	0	0		Maz	0	0		Amn1	0	0		Zfp143	0	0		Hbb.bs	0	0		Tub	0	0
Fbxo17	0	0		Phactr2	0	0		Lancl2	0	0		Timm50	0	0		Zfp790	0	0		Mapk3	0	0		Gm47477	0	0		Adam12	0	0		Car11	0	0		Tab2	0	0		Kif22	0	0		Resf1	0	0		Wee1	0	0		Hbb.y	0	0		Lmo1	0	0
Mrps12	0	0		Fuca2	0	0		Vopp1	0	0		Supt5	0	0		Zfp383	0	0		Ypel3	0	0		E2f7	0	0		Dock1	0	0		Rpl18	0	0		Sash1	0	0		Cd2bp2	0	0		Bicd1	0	0		Swap70	0	0		Trim6	0	0		Rpl27a	0	0
Sars2	0	0		Pex3	0	0		Abcg2	0	0		Rps16	0	0		Zfp74	0	0		Ppp4c	0	0		Csrp2	0	0		Mki67	0	0		Cyth2	0	0		Samd5	0	0		Tbc1d10b	0	0		Myadm	0	0		Sbf2	0	0		Trim12a	0	0		St5	0	0
Nfkbib	0	0		Adat2	0	0		Tigd2	0	0		Plekhg2	0	0		C230062I16Rik	0	0		Aldoa	0	0		Zdhhc17	0	0		Mgmt	0	0		Grwd1	0	0		Stxbp5	0	0		Mylpf	0	0		Cacng6	0	0		Adm	0	0		Trim12c	0	0		Akip1	0	0
Hnrnpl	0	0		Aig1	0	0		Smarcad1	0	0		Zfp36	0	0		Zfp568	0	0		Ino80e	0	0		Osbpl8	0	0		Ebf3	0	0		Kdelr1	0	0		Shprh	0	0		Sept1	0	0		Ndufa3	0	0		Rnf141	0	0		Fam160a2	0	0		Tmem9b	0	0
Ech1	0	0		Hivep2	0	0		Prdm5	0	0		Samd4b	0	0		Zfp566	0	0		Hirip3	0	0		Nap1l1	0	0		9430038I01Rik	0	0		Tmem143	0	0		Fbxo30	0	0		Zfp553	0	0		Tfpt	0	0		Lyve1	0	0		Cavin3	0	0		Dennd5a	0	0
Actn4	0	0		Adgrg6	0	0		Mad2l1	0	0		Gmfg	0	0		Zfp260	0	0		Taok2	0	0		Phlda1	0	0		Glrx3	0	0		Emp3	0	0		Epm2a	0	0		Dctpp1	0	0		Prpf31	0	0		Ctr9	0	0		Smpd1	0	0		Tmem41b	0	0
Eif3k	0	0		Vta1	0	0		Gng12	0	0		Pak4	0	0		Zfp382	0	0		Tmem219	0	0		Krr1	0	0		Mapk1ip1	0	0		Nomo1	0	0		Utrn	0	0		Sephs2	0	0		Cnot3	0	0		Eif4g2	0	0		Apbb1	0	0		Ipo7	0	0
Psmd8	0	0		Gm47761	0	0		Gadd45a	0	0		Mrps12	0	0		Zfp146	0	0		Cdipt	0	0		Glipr1	0	0		Ppp2r2d	0	0		Kcnj11	0	0		Sf3b5	0	0		Zfp747	0	0		Leng1	0	0		Galnt18	0	0		Trim3	0	0		Zfp143	0	0
2200002D01Rik	0	0		Cited2	0	0		E230016M11Rik	0	0		Sars2	0	0		Gm5113	0	0		Mvp	0	0		Tbc1d15	0	0		Inpp5a	0	0		Abcc8	0	0		Plagl1	0	0		Zfp688	0	0		Mboat7	0	0		Usp47	0	0		Arfip2	0	0		Wee1	0	0
Zfp84	0	0		Txlnb	0	0		A430010J10Rik	0	0		Nfkbib	0	0		Cox7a1	0	0		Maz	0	0		Rab21	0	0		Tubgcp2	0	0		Sergef	0	0		Ltv1	0	0		Prr14	0	0		Tsen34	0	0		Dkk3	0	0		Timm10b	0	0		Swap70	0	0
Zfp790	0	0		Heca	0	0		Serbp1	0	0		Sirt2	0	0		Capns1	0	0		Kif22	0	0		Tmem19	0	0		Zfp511	0	0		Saal1	0	0		Phactr2	0	0		Fbrs	0	0		Rps9	0	0		Mical2	0	0		Ilk	0	0		Sbf2	0	0
Zfp383	0	0		Abracl	0	0		Rpia	0	0		Hnrnpl	0	0		Tbcb	0	0		Cd2bp2	0	0		Thap2	0	0		Fuom	0	0		Gtf2h1	0	0		Fuca2	0	0		Srcap	0	0		Leng8	0	0		Parva	0	0		Taf10	0	0		Rnf141	0	0
Zfp74	0	0		Reps1	0	0		Rmnd5a	0	0		Ech1	0	0		Polr2i	0	0		Mylpf	0	0		Zfc3h1	0	0		Echs1	0	0		Ldha	0	0		Pex3	0	0		Gm42715	0	0		Rdh13	0	0		Tead1	0	0		Tpp1	0	0		Mrvi1	0	0
Zfp568	0	0		Nhsl1	0	0		Rnf103	0	0		Lgals4	0	0		Clip3	0	0		Sept1	0	0		Cnot2	0	0		Paox	0	0		Tsg101	0	0		Aig1	0	0		Phkg2	0	0		Ppp1r12c	0	0		Arntl	0	0		Dchs1	0	0		Ctr9	0	0
Zfp260	0	0		Hebp2	0	0		Chmp3	0	0		Actn4	0	0		Alkbh6	0	0		Zfp553	0	0		Rab3ip	0	0		Mtg1	0	0		Uevld	0	0		Hivep2	0	0		Rnf40	0	0		Ppp6r1	0	0		Btbd10	0	0		Mrpl17	0	0		Eif4g2	0	0
Zfp146	0	0		Arfgef3	0	0		Kdm3a	0	0		Spred3	0	0		Sdhaf1	0	0		Dctpp1	0	0		Cct2	0	0		Cyp2e1	0	0		Spty2d1	0	0		Vta1	0	0		Zfp629	0	0		Hspbp1	0	0		Far1	0	0		Olfml1	0	0		Galnt18	0	0
Gm5113	0	0		Perp	0	0		Mrpl35	0	0		Psmd8	0	0		Nfkbid	0	0		Sephs2	0	0		Frs2	0	0		Bet1l	0	0		Gm32031	0	0		Gm47761	0	0		Bcl7c	0	0		Kmt5c	0	0		Spon1	0	0		Ppfibp2	0	0		Usp47	0	0
Cox7a1	0	0		Tnfaip3	0	0		Ptcd3	0	0		Kcnk6	0	0		Aplp1	0	0		Zfp768	0	0		Yeats4	0	0		Ric8a	0	0		Tmem86a	0	0		Cited2	0	0		Orai3	0	0		Cox6b2	0	0		Rras2	0	0		Eif3f	0	0		Dkk3	0	0
Capns1	0	0		Ifngr1	0	0		Polr1a	0	0		Yif1b	0	0		Arhgap33	0	0		Zfp688	0	0		Cpsf6	0	0		Psmd13	0	0		Zdhhc13	0	0		Gm20655	0	0		Setd1a	0	0		Isoc2a	0	0		Copb1	0	0		Rpl27a	0	0		Mical2	0	0
Polr2i	0	0		Pex7	0	0		St3gal5	0	0		2200002D01Rik	0	0		Hspb6	0	0		Prr14	0	0		Mdm2	0	0		Cox8b	0	0		Csrp3	0	0		Txlnb	0	0		Stx4a	0	0		Zfp579	0	0		Psma1	0	0		St5	0	0		Parva	0	0
Alkbh6	0	0		Bclaf1	0	0		Atoh8	0	0		Spint2	0	0		Lin37	0	0		Fbrs	0	0		Nup107	0	0		Pgghg	0	0		E2f8	0	0		Heca	0	0		Zfp668	0	0		Fiz1	0	0		Pde3b	0	0		Akip1	0	0		Tead1	0	0
Sdhaf1	0	0		Mtfr2	0	0		Usp39	0	0		Ppp1r14a	0	0		Psenen	0	0		Srcap	0	0		Rap1b	0	0		Ifitm2	0	0		Nav2	0	0		Abracl	0	0		Zfp646	0	0		Zfp524	0	0		Sox6	0	0		Tmem9b	0	0		Arntl	0	0
Hspb6	0	0		Pde7b	0	0		0610030E20Rik	0	0		Sipa1l3	0	0		Kmt2b	0	0		Gm42715	0	0		Mdm1	0	0		Ifitm1	0	0		Gm32849	0	0		Reps1	0	0		Vkorc1	0	0		Zfp865	0	0		1110004F10Rik	0	0		Scube2	0	0		Btbd10	0	0
Lin37	0	0		Ahi1	0	0		Rnf181	0	0		Zfp84	0	0		Cox6b1	0	0		Phkg2	0	0		Dyrk2	0	0		Ptdss2	0	0		Htatip2	0	0		Ccdc28a	0	0		Bckdk	0	0		Zfp580	0	0		Rps13	0	0		Dennd5a	0	0		Far1	0	0
Psenen	0	0		Hbs1l	0	0		Vamp8	0	0		Zfp30	0	0		Haus5	0	0		Rnf40	0	0		Cand1	0	0		Rnh1	0	0		Prmt3	0	0		Nhsl1	0	0		Kat8	0	0		U2af2	0	0		Pik3c2a	0	0		Tmem41b	0	0		Spon1	0	0
Kmt2b	0	0		Sgk1	0	0		Ggcx	0	0		Zfp420	0	0		Tmem147	0	0		Zfp629	0	0		Helb	0	0		Hras	0	0		Svip	0	0		Hebp2	0	0		Fus	0	0		Epn1	0	0		Nucb2	0	0		Ipo7	0	0		Rras2	0	0
Cox6b1	0	0		E030030I06Rik	0	0		Mat2a	0	0		Zfp383	0	0		Sbsn	0	0		Bcl7c	0	0		Irak3	0	0		Phrf1	0	0		Luzp2	0	0		Perp	0	0		Pycard	0	0		Zfp787	0	0		Rps15a	0	0		Zfp143	0	0		Copb1	0	0
Haus5	0	0		Tbpl1	0	0		Elmod3	0	0		Zfp74	0	0		Usf2	0	0		Orai3	0	0		Tmbim4	0	0		Irf7	0	0		Tubgcp5	0	0		Tnfaip3	0	0		Cox6a2	0	0		Zfp667	0	0		Arl6ip1	0	0		Wee1	0	0		Psma1	0	0
Tmem147	0	0		Rps12	0	0		Retsat	0	0		C230062I16Rik	0	0		Lsr	0	0		Setd1a	0	0		Llph	0	0		Deaf1	0	0		Cyfip1	0	0		Ifngr1	0	0		Armc5	0	0		Zfp28	0	0		Smg1	0	0		Swap70	0	0		Pde3b	0	0
Usf2	0	0		Slc18b1	0	0		Tgoln1	0	0		Zfp568	0	0		Fxyd5	0	0		Stx4a	0	0		Lemd3	0	0		Tmem80	0	0		Nipa2	0	0		Pex7	0	0		Tgfb1i1	0	0		Zim1	0	0		Itpripl2	0	0		Sbf2	0	0		Sox6	0	0
Fxyd1	0	0		Stx7	0	0		Tcf7l1	0	0		Zfp566	0	0		Fxyd1	0	0		Vkorc1	0	0		Gns	0	0		Taldo1	0	0		Gm44510	0	0		Map3k5	0	0		BC017158	0	0		Peg3	0	0		Coq7	0	0		Rnf141	0	0		1110004F10Rik	0	0
Gramd1a	0	0		Moxd1	0	0		Kcmf1	0	0		Zfp260	0	0		Gramd1a	0	0		Bckdk	0	0		Rassf3	0	0		Gatd1	0	0		Herc2	0	0		Map7	0	0		Rgs10	0	0		Usp29	0	0		Gde1	0	0		Ctr9	0	0		Rps13	0	0
Uba2	0	0		Gm15270	0	0		Tmsb10	0	0		Zfp146	0	0		Wtip	0	0		Kat8	0	0		Tbk1	0	0		Cend1	0	0		9330162G02Rik	0	0		Bclaf1	0	0		Tial1	0	0		Clcn4	0	0		Ccp110	0	0		Eif4g2	0	0		Pik3c2a	0	0
Pdcd2l	0	0		Ccn2	0	0		Suclg1	0	0		Gm5113	0	0		Uba2	0	0		Fus	0	0		Xpot	0	0		Slc25a22	0	0		Ube3a	0	0		Ahi1	0	0		Bag3	0	0		Vmn1r80	0	0		Vps35l	0	0		Galnt18	0	0		Nucb2	0	0
4931406P16Rik	0	0		Enpp3	0	0		1700097M23Rik	0	0		Cox7a1	0	0		Pdcd2l	0	0		Pycard	0	0		Rxylt1	0	0		Rplp2	0	0		Snhg14	0	0		Hbs1l	0	0		Inpp5f	0	0		Zfp606	0	0		Thumpd1	0	0		Usp47	0	0		Xylt1	0	0
Lsm14a	0	0		Med23	0	0		Mrpl19	0	0		Capns1	0	0		Gpi1	0	0		Cox6a2	0	0		Ppm1h	0	0		Pnpla2	0	0		Gm44829	0	0		Sgk1	0	0		Mcmbp	0	0		Zfp329	0	0		Ppp1ccb	0	0		Dkk3	0	0		Rps15a	0	0
Pepd	0	0		Akap7	0	0		Hk2	0	0		Tbcb	0	0		4931406P16Rik	0	0		Armc5	0	0		Mon2	0	0		Cd151	0	0		Gm38393	0	0		E030030I06Rik	0	0		Sec23ip	0	0		Zfp110	0	0		Rexo5	0	0		Mical2	0	0		Arl6ip1	0	0
Cebpg	0	0		Epb41l2	0	0		Dok1	0	0		Polr2i	0	0		BC060293	0	0		Tgfb1i1	0	0		Usp15	0	0		Polr2l	0	0		Snrpn	0	0		Slc2a12	0	0		Ate1	0	0		Rps5	0	0		Dcun1d3	0	0		Parva	0	0		Smg1	0	0
Faap24	0	0		L3mbtl3	0	0		Loxl3	0	0		Alkbh6	0	0		Lsm14a	0	0		BC017158	0	0		Slc16a7	0	0		Tspan4	0	0		A230057D06Rik	0	0		Tbpl1	0	0		Nsmce4a	0	0		Zbtb45	0	0		Tmem159	0	0		Tead1	0	0		Itpripl2	0	0
Cep89	0	0		Arhgap18	0	0		Htra2	0	0		Sdhaf1	0	0		Kctd15	0	0		Rgs10	0	0		Ctdsp2	0	0		Chid1	0	0		Ndn	0	0		Rps12	0	0		Tacc2	0	0		Chmp2a	0	0		Uqcrc2	0	0		Arntl	0	0		Coq7	0	0
Nudt19	0	0		Ptprk	0	0		Aup1	0	0		Lin37	0	0		Pepd	0	0		Tial1	0	0		Tsfm	0	0		Ap2a2	0	0		Klf13	0	0		Stx7	0	0		Plekha1	0	0		Zswim9	0	0		Mosmo	0	0		Btbd10	0	0		Gde1	0	0
Ankrd27	0	0		Rnf146	0	0		Wbp1	0	0		Psenen	0	0		Cebpg	0	0		Bag3	0	0		Mettl1	0	0		Tollip	0	0		Mtmr10	0	0		Gm15270	0	0		Htra1	0	0		Lig1	0	0		Eef2k	0	0		Far1	0	0		Ccp110	0	0
Pdcd5	0	0		Cenpw	0	0		Ino80b	0	0		Kmt2b	0	0		Gpatch1	0	0		Inpp5f	0	0		Cdk4	0	0		Mob2	0	0		Mphosph10	0	0		Ccn2	0	0		2310057M21Rik	0	0		Obox3	0	0		Polr3e	0	0		Spon1	0	0		Vps35l	0	0
Dpy19l3	0	0		Trmt11	0	0		Dctn1	0	0		Cox6b1	0	0		Rhpn2	0	0		Mcmbp	0	0		A730063M14Rik	0	0		Dusp8	0	0		Mcee	0	0		Med23	0	0		Pstk	0	0		Selenow	0	0		Cdr2	0	0		Rras2	0	0		Knop1	0	0
Zfp507	0	0		Gm20300	0	0		Mthfd2	0	0		Haus5	0	0		Faap24	0	0		Sec23ip	0	0		Os9	0	0		Ctsd	0	0		Nsmce3	0	0		Akap7	0	0		Ikzf5	0	0		Bicra	0	0		Mettl9	0	0		Copb1	0	0		Thumpd1	0	0
Zfp536	0	0		Hint3	0	0		Mob1a	0	0		Tmem147	0	0		Cep89	0	0		Wdr11	0	0		Pip4k2c	0	0		Lsp1	0	0		Tjp1	0	0		Epb41l2	0	0		Acadsb	0	0		Kptn	0	0		Cog7	0	0		Psma1	0	0		Ppp1ccb	0	0
Ccne1	0	0		Ncoa7	0	0		Bola3	0	0		Usf2	0	0		Tdrd12	0	0		Ate1	0	0		Dctn2	0	0		Mrpl23	0	0		Tarsl2	0	0		L3mbtl3	0	0		Bub3	0	0		Sae1	0	0		Gga2	0	0		Pde3b	0	0		Rexo5	0	0
1600014C10Rik	0	0		Hey2	0	0		Tet3	0	0		Fxyd5	0	0		Nudt19	0	0		Nsmce4a	0	0		Mbd6	0	0		Igf2	0	0		Tm2d3	0	0		Arhgap18	0	0		Chst15	0	0		Zc3h4	0	0		Ubfd1	0	0		Sox6	0	0		Dcun1d3	0	0
Plekhf1	0	0		Hddc2	0	0		Dguok	0	0		Fxyd1	0	0		Ankrd27	0	0		Tacc2	0	0		Gm20492	0	0		R74862	0	0		Snrpa1	0	0		Lama2	0	0		Oat	0	0		Tmem160	0	0		Ndufab1	0	0		1110004F10Rik	0	0		Tmem159	0	0
Pop4	0	0		Tpd52l1	0	0		Stambp	0	0		Scn1b	0	0		Pdcd5	0	0		Plekha1	0	0		Ddit3	0	0		Kcnq1ot1	0	0		Selenos	0	0		Rnf146	0	0		Fam53b	0	0		Arhgap35	0	0		Dctn5	0	0		Rps13	0	0		Crym	0	0
Gm37494	0	0		Rnf217	0	0		Tex261	0	0		Gramd1a	0	0		Dpy19l3	0	0		Pstk	0	0		Mars	0	0		Nap1l4	0	0		Chsy1	0	0		Cenpw	0	0		Eef1akmt2	0	0		Ap2s1	0	0		Plk1	0	0		Pik3c2a	0	0		Uqcrc2	0	0
AI987944	0	0		Trdn	0	0		Nagk	0	0		Wtip	0	0		Zfp507	0	0		Ikzf5	0	0		Arhgap9	0	0		Cars	0	0		Asb7	0	0		Trmt11	0	0		Abraxas2	0	0		Fkrp	0	0		Chp2	0	0		Nucb2	0	0		Mosmo	0	0
Vmn2r59	0	0		Gm47842	0	0		Paip2b	0	0		Uba2	0	0		Tshz3	0	0		Acadsb	0	0		R3hdm2	0	0		Tnfrsf26	0	0		Lins1	0	0		Gm20300	0	0		Zranb1	0	0		Strn4	0	0		Rbbp6	0	0		Xylt1	0	0		Eef2k	0	0
Zfp975	0	0		Zup1	0	0		Zfp638	0	0		Pdcd2l	0	0		Uri1	0	0		Bub3	0	0		Shmt2	0	0		Osbpl5	0	0		Adamts17	0	0		Hint3	0	0		Ctbp2	0	0		Dact3	0	0		Tnrc6a	0	0		Rps15a	0	0		Polr3e	0	0
Vmn2r63	0	0		Rwdd1	0	0		Exoc6b	0	0		Gpi1	0	0		Ccne1	0	0		Chst15	0	0		Lrp1	0	0		Dhcr7	0	0		Lysmd4	0	0		Ncoa7	0	0		Edrf1	0	0		Calm3	0	0		Arhgap17	0	0		Arl6ip1	0	0		Cdr2	0	0
EU599041	0	0		Dse	0	0		Spr	0	0		4931406P16Rik	0	0		Plekhf1	0	0		Oat	0	0		Stat6	0	0		Cttn	0	0		Mef2a	0	0		Hey2	0	0		Uros	0	0		Pnmal2	0	0		Lcmt1	0	0		Smg1	0	0		Mettl9	0	0
Zfp715	0	0		Tspyl1	0	0		Rab11fip5	0	0		Lsm14a	0	0		Pop4	0	0		Lhpp	0	0		Nab2	0	0		Ppfia1	0	0		Lrrc28	0	0		Hddc2	0	0		Bccip	0	0		Ppp5c	0	0		Aqp8	0	0		Itpripl2	0	0		Usp31	0	0
Etfb	0	0		Nt5dc1	0	0		Smyd5	0	0		Pepd	0	0		Gm37494	0	0		Fam53b	0	0		Nemp1	0	0		Fadd	0	0		Ttc23	0	0		Tpd52l1	0	0		Dhx32	0	0		Hif3a	0	0		Hs3st4	0	0		Coq7	0	0		Cog7	0	0
2410002F23Rik	0	0		Hdac2	0	0		Pradc1	0	0		Cebpg	0	0		AI987944	0	0		Eef1akmt2	0	0		Prim1	0	0		Ano1	0	0		4833412C05Rik	0	0		Rnf217	0	0		Dock1	0	0		Ccdc61	0	0		Nsmce1	0	0		Gde1	0	0		Gga2	0	0
Shank1	0	0		Marcks	0	0		Cct7	0	0		Gpatch1	0	0		AW146154	0	0		Abraxas2	0	0		Naca	0	0		Bc1	0	0		Igf1r	0	0		Trdn	0	0		Ptpre	0	0		Irf2bp1	0	0		Il4ra	0	0		Ccp110	0	0		Ears2	0	0
Lrrc4b	0	0		Lama4	0	0		Alms1	0	0		Cep89	0	0		Zfp788	0	0		Zranb1	0	0		Ptges3	0	0		LTO1	0	0		Arrdc4	0	0		Zup1	0	0		Mki67	0	0		Sympk	0	0		Gtf3c1	0	0		Vps35l	0	0		Ubfd1	0	0
Josd2	0	0		Fam229b	0	0		Dusp11	0	0		Nudt19	0	0		Vmn2r59	0	0		Ctbp2	0	0		Atp5b	0	0		Ccnd1	0	0		Gm29683	0	0		Rwdd1	0	0		Mgmt	0	0		Dmwd	0	0		D430042O09Rik	0	0		Knop1	0	0		Ndufab1	0	0
Pold1	0	0		Gm6477	0	0		Fam136a	0	0		Ankrd27	0	0		Vmn2r60	0	0		B930086L07Rik	0	0		Baz2a	0	0		Ppp1r14c	0	0		Nr2f2	0	0		Tspyl1	0	0		Ebf3	0	0		Dmpk	0	0		Xpo6	0	0		Thumpd1	0	0		Dctn5	0	0
Nr1h2	0	0		Fyn	0	0		Snrpg	0	0		Pdcd5	0	0		Zfp141	0	0		Edrf1	0	0		Rbms2	0	0		Plekhg1	0	0		Rgma	0	0		Tspyl4	0	0		9430038I01Rik	0	0		Six5	0	0		Sbk1	0	0		Ppp1ccb	0	0		Plk1	0	0
Vrk3	0	0		E130307A14Rik	0	0		Pcyox1	0	0		Dpy19l3	0	0		Zfp976	0	0		Bccip	0	0		Timeless	0	0		Mthfd1l	0	0		Gm44645	0	0		Hdac2	0	0		Glrx3	0	0		Snrpd2	0	0		Lat	0	0		Eri2	0	0		Rbbp6	0	0
Atf5	0	0		Rev3l	0	0		Tia1	0	0		Zfp507	0	0		Zfp975	0	0		Dhx32	0	0		Stat2	0	0		Zbtb2	0	0		Chd2	0	0		Marcks	0	0		Mapk1ip1	0	0		Gipr	0	0		Spns1	0	0		Rexo5	0	0		Tnrc6a	0	0
Nup62	0	0		Gm47598	0	0		C87436	0	0		Tshz3	0	0		Vmn2r63	0	0		Adam12	0	0		Il23a	0	0		Gm21781	0	0		AC099699.1	0	0		Lama4	0	0		Ppp2r2d	0	0		Eml2	0	0		Nfatc2ip	0	0		Dcun1d3	0	0		Arhgap17	0	0
Tbc1d17	0	0		Rpf2	0	0		Pcbp1	0	0		Uri1	0	0		EU599041	0	0		Dock1	0	0		Pan2	0	0		Rmnd1	0	0		Fam174b	0	0		Fam229b	0	0		Bnip3	0	0		Opa3	0	0		Rabep2	0	0		Tmem159	0	0		Lcmt1	0	0
Akt1s1	0	0		Gtf3c6	0	0		1600020E01Rik	0	0		Ccne1	0	0		Zfp715	0	0		Ptpre	0	0		Cnpy2	0	0		Armt1	0	0		St8sia2	0	0		Gm6477	0	0		Pwwp2b	0	0		Vasp	0	0		Sh2b1	0	0		Uqcrc2	0	0		Nsmce1	0	0
Pnkp	0	0		Amd1	0	0		Mxd1	0	0		Pop4	0	0		Etfb	0	0		Mki67	0	0		Cs	0	0		Syne1	0	0		Slco3a1	0	0		E130307A14Rik	0	0		Inpp5a	0	0		Rtn2	0	0		Tufm	0	0		Mosmo	0	0		Il4ra	0	0
Ptov1	0	0		Cdk19	0	0		Gm44292	0	0		Gm37494	0	0		2410002F23Rik	0	0		Mgmt	0	0		Coq10a	0	0		Fbxo5	0	0		Akap13	0	0		Rev3l	0	0		Tubgcp2	0	0		Fosb	0	0		Atxn2l	0	0		Eef2k	0	0		D430042O09Rik	0	0
Med25	0	0		Mettl24	0	0		Snrnp27	0	0		AI987944	0	0		Shank1	0	0		Ebf3	0	0		Ankrd52	0	0		Mtrf1l	0	0		Gm44694	0	0		Slc16a10	0	0		Zfp511	0	0		Ercc1	0	0		Eif3c	0	0		Polr3e	0	0		Xpo6	0	0
Prmt1	0	0		Cdc40	0	0		Gmcl1	0	0		AW146154	0	0		Josd2	0	0		9430038I01Rik	0	0		Nabp2	0	0		Rgs17	0	0		AU020206	0	0		Rpf2	0	0		Fuom	0	0		Cd3eap	0	0		Cln3	0	0		Cdr2	0	0		Sbk1	0	0
Bcl2l12	0	0		Zbtb24	0	0		Anxa4	0	0		Zfp788	0	0		Emc10	0	0		Glrx3	0	0		Rnf41	0	0		Cnksr3	0	0		Mrpl46	0	0		Gtf3c6	0	0		Echs1	0	0		Ppp1r13l	0	0		Nupr1	0	0		Mettl9	0	0		Spns1	0	0
Irf3	0	0		Smpd2	0	0		Aak1	0	0		Vmn2r59	0	0		Pold1	0	0		Mapk1ip1	0	0		Smarcc2	0	0		Ulbp1	0	0		Mrps11	0	0		Amd1	0	0		Paox	0	0		Mark4	0	0		2510046G10Rik	0	0		Cog7	0	0		Nfatc2ip	0	0
Scaf1	0	0		Cd164	0	0		Nfu1	0	0		Zfp976	0	0		Nr1h2	0	0		Ppp2r2d	0	0		Myl6	0	0		Pcmt1	0	0		Aen	0	0		Cdk19	0	0		Mtg1	0	0		Trappc6a	0	0		Sgf29	0	0		Gga2	0	0		Rabep2	0	0
Rras	0	0		Cep57l1	0	0		Gfpt1	0	0		Zfp975	0	0		Vrk3	0	0		Bnip3	0	0		Esyt1	0	0		Nup43	0	0		Mfge8	0	0		Ddo	0	0		Cyp2e1	0	0		Gemin7	0	0		Sult1a1	0	0		Ears2	0	0		Sh2b1	0	0
Prr12	0	0		Sesn1	0	0		Antxr1	0	0		Vmn2r63	0	0		Atf5	0	0		Dpysl4	0	0		Zc3h10	0	0		Lats1	0	0		Abhd2	0	0		Cdc40	0	0		Bet1l	0	0		Clasrp	0	0		Slx1b	0	0		Ubfd1	0	0		Tufm	0	0
Prrg2	0	0		Foxo3	0	0		Aplf	0	0		EU599041	0	0		Nup62	0	0		Pwwp2b	0	0		Rpl41	0	0		Katna1	0	0		Gm44639	0	0		Wasf1	0	0		Ric8a	0	0		Clptm1	0	0		Bola2	0	0		Ndufab1	0	0		Atxn2l	0	0
Fcgrt	0	0		Afg1l	0	0		Efcc1	0	0		Zfp715	0	0		Tbc1d17	0	0		Inpp5a	0	0		Pa2g4	0	0		Ginm1	0	0		Polg	0	0		Fig4	0	0		Psmd13	0	0		Apoe	0	0		Mapk3	0	0		Dctn5	0	0		Eif3c	0	0
Rps11	0	0		Snx3	0	0		Isy1	0	0		Etfb	0	0		Akt1s1	0	0		Tubgcp2	0	0		Rps26	0	0		Ppil4	0	0		Ticrr	0	0		Zbtb24	0	0		Ifitm2	0	0		Tomm40	0	0		Gdpd3	0	0		Plk1	0	0		Cln3	0	0
Rpl13a	0	0		Ostm1	0	0		B130021K23Rik	0	0		Ctu1	0	0		Pnkp	0	0		Zfp511	0	0		Rab5b	0	0		Tab2	0	0		Kif7	0	0		Smpd2	0	0		Ifitm3	0	0		Nectin2	0	0		Ypel3	0	0		Rbbp6	0	0		Nupr1	0	0
Aldh16a1	0	0		Sec63	0	0		Cnbp	0	0		2410002F23Rik	0	0		Ptov1	0	0		Fuom	0	0		Cdk2	0	0		Sash1	0	0		Pex11a	0	0		Ppil6	0	0		Sigirr	0	0		Bcam	0	0		Ppp4c	0	0		Tnrc6a	0	0		2510046G10Rik	0	0
Pih1d1	0	0		9030612E09Rik	0	0		Hmces	0	0		Josd2	0	0		Med25	0	0		Echs1	0	0		Dgka	0	0		Samd5	0	0		Ap3s2	0	0		Cd164	0	0		Rnh1	0	0		Pvr	0	0		Aldoa	0	0		Arhgap17	0	0		Sgf29	0	0
Trpm4	0	0		Pdss2	0	0		Rab7	0	0		5430431A17Rik	0	0		Cpt1c	0	0		Mtg1	0	0		Mmp19	0	0		Stxbp5	0	0		Gm44950	0	0		Cep57l1	0	0		Hras	0	0		Zfp180	0	0		Ino80e	0	0		Lcmt1	0	0		Sult1a1	0	0
Hrc	0	0		Bend3	0	0		Rpn1	0	0		Emc10	0	0		Prmt1	0	0		Olfr46	0	0		Dnajc14	0	0		Shprh	0	0		Arpin	0	0		Sesn1	0	0		Phrf1	0	0		Smg9	0	0		Hirip3	0	0		Nsmce1	0	0		Slx1b	0	0
Snrnp70	0	0		1700021F05Rik	0	0		Eefsec	0	0		Pold1	0	0		Gm15545	0	0		Zfp941	0	0		Sarnp	0	0		Fbxo30	0	0		Zfp710	0	0		Foxo3	0	0		Irf7	0	0		Zfp428	0	0		Taok2	0	0		Gtf3c1	0	0		Bola2	0	0
Ruvbl2	0	0		Cd24a	0	0		Ruvbl1	0	0		Nr1h2	0	0		Bcl2l12	0	0		Bet1l	0	0		Cd63	0	0		Utrn	0	0		Sema4b	0	0		Afg1l	0	0		Deaf1	0	0		Xrcc1	0	0		Tmem219	0	0		D430042O09Rik	0	0		Mapk3	0	0
Gys1	0	0		Qrsl1	0	0		Sec61a1	0	0		Vrk3	0	0		Irf3	0	0		Ric8a	0	0		Bloc1s1	0	0		Stx11	0	0		Cib1	0	0		Snx3	0	0		Tmem80	0	0		Ethe1	0	0		Kctd13	0	0		Xpo6	0	0		Ypel3	0	0
Ftl1	0	0		Atg5	0	0		Podxl2	0	0		Atf5	0	0		Rras	0	0		Psmd13	0	0		Insr	0	0		Sf3b5	0	0		Gdpgp1	0	0		Ostm1	0	0		Taldo1	0	0		Rps19	0	0		Cdipt	0	0		Sbk1	0	0		Ppp4c	0	0
Bax	0	0		Prep	0	0		Mcm2	0	0		Nup62	0	0		Prr12	0	0		Cox8b	0	0		Arhgef18	0	0		Plagl1	0	0		Ngrn	0	0		Sec63	0	0		Gatd1	0	0		Rabac1	0	0		Mvp	0	0		Spns1	0	0		Aldoa	0	0
Dhdh	0	0		Hace1	0	0		Tpra1	0	0		Tbc1d17	0	0		Prrg2	0	0		Ifitm5	0	0		Zfp358	0	0		Ltv1	0	0		Rccd1	0	0		Sobp	0	0		Slc25a22	0	0		Grik5	0	0		Maz	0	0		Nfatc2ip	0	0		Ino80e	0	0
Nucb1	0	0		Grik2	0	0		Plxna1	0	0		Akt1s1	0	0		Nosip	0	0		Ifitm2	0	0		Mcoln1	0	0		Phactr2	0	0		Prc1	0	0		9030612E09Rik	0	0		Rplp2	0	0		Zfp574	0	0		Kif22	0	0		Rabep2	0	0		Hirip3	0	0
Ppp1r15a	0	0		Ascc3	0	0		Chchd6	0	0		Pnkp	0	0		Rcn3	0	0		Ifitm3	0	0		Xab2	0	0		Pex3	0	0		Unc45a	0	0		Pdss2	0	0		Pnpla2	0	0		Pou2f2	0	0		Cd2bp2	0	0		Sh2b1	0	0		Taok2	0	0
Bcat2	0	0		Gm48786	0	0		Txnrd3	0	0		Ptov1	0	0		Fcgrt	0	0		Sigirr	0	0		Pet100	0	0		Adat2	0	0		Man2a2	0	0		Bend3	0	0		Cracr2b	0	0		Dedd2	0	0		Tbc1d10b	0	0		Tufm	0	0		Tmem219	0	0
A030001D20Rik	0	0		Dcbld1	0	0		Slc41a3	0	0		Med25	0	0		Rps11	0	0		Ptdss2	0	0		Stxbp2	0	0		Aig1	0	0		Fes	0	0		Gm9803	0	0		Cd151	0	0		Gsk3a	0	0		Sept1	0	0		Atxn2l	0	0		Cdipt	0	0
Sphk2	0	0		Gopc	0	0		Iqsec1	0	0		Cpt1c	0	0		Rpl13a	0	0		Rnh1	0	0		Mcemp1	0	0		Hivep2	0	0		Furin	0	0		1700021F05Rik	0	0		Polr2l	0	0		Erf	0	0		Zfp553	0	0		Eif3c	0	0		Mvp	0	0
Rpl18	0	0		Nus1	0	0		Tmem43	0	0		Prmt1	0	0		Aldh16a1	0	0		Hras	0	0		Trappc5	0	0		Vta1	0	0		Blm	0	0		Cd24a	0	0		Tspan4	0	0		Cic	0	0		Dctpp1	0	0		Cln3	0	0		Maz	0	0
Cyth2	0	0		Slc35f1	0	0		Xpc	0	0		Gm15545	0	0		Pih1d1	0	0		Phrf1	0	0		Gm7389	0	0		Gm47761	0	0		Crtc3	0	0		Qrsl1	0	0		Chid1	0	0		Pafah1b3	0	0		Sephs2	0	0		Nupr1	0	0		Kif22	0	0
Grwd1	0	0		Cep85l	0	0		Lsm3	0	0		Bcl2l12	0	0		Tead2	0	0		Irf7	0	0		Map2k7	0	0		Cited2	0	0		Iqgap1	0	0		Rtn4ip1	0	0		Ap2a2	0	0		Megf8	0	0		Zfp768	0	0		Sgf29	0	0		Cd2bp2	0	0
Kdelr1	0	0		Pln	0	0		Slc6a6	0	0		Irf3	0	0		Trpm4	0	0		Tmem80	0	0		Snapc2	0	0		Txlnb	0	0		Wdr73	0	0		Atg5	0	0		Tollip	0	0		Lipe	0	0		Prr14	0	0		Slx1b	0	0		Tbc1d10b	0	0
Tmem143	0	0		Asf1a	0	0		Grip2	0	0		Rras	0	0		Hrc	0	0		Taldo1	0	0		Timm44	0	0		Heca	0	0		Sec11a	0	0		Prep	0	0		Gm20501	0	0		Dmac2	0	0		Fbrs	0	0		Bola2	0	0		Sept1	0	0
Ccdc114	0	0		Fam184a	0	0		Ccdc174	0	0		Prr12	0	0		Snrnp70	0	0		Slc25a22	0	0		Elavl1	0	0		Abracl	0	0		Zfp592	0	0		Popdc3	0	0		Mob2	0	0		Exosc5	0	0		Gm42715	0	0		Mapk3	0	0		Zfp553	0	0
Nomo1	0	0		Man1a	0	0		Gm44711	0	0		Prrg2	0	0		Ntf5	0	0		Rplp2	0	0		Shcbp1	0	0		Reps1	0	0		Alpk3	0	0		Gm15934	0	0		Dusp8	0	0		B9d2	0	0		Phkg2	0	0		Ypel3	0	0		Zfp771	0	0
Kcnj11	0	0		Rps8.ps1	0	0		Fgd5	0	0		Nosip	0	0		Ruvbl2	0	0		Pnpla2	0	0		Arglu1	0	0		Ccdc28a	0	0		Rps17	0	0		Bves	0	0		Ctsd	0	0		Ccdc97	0	0		Rnf40	0	0		Ppp4c	0	0		Dctpp1	0	0
Abcc8	0	0		Gja1	0	0		Nr2c2	0	0		Rcn3	0	0		Gys1	0	0		Cracr2b	0	0		Abhd13	0	0		Nhsl1	0	0		Cpeb1	0	0		Lin28b	0	0		Lsp1	0	0		Hnrnpul1	0	0		Zfp629	0	0		Aldoa	0	0		Sephs2	0	0
Saal1	0	0		Hsf2	0	0		Mrps25	0	0		Fcgrt	0	0		Ftl1	0	0		Cd151	0	0		Irs2	0	0		Tnfaip3	0	0		Ap3b2	0	0		Hace1	0	0		Mrpl23	0	0		Egln2	0	0		Bcl7c	0	0		Ino80e	0	0		Zfp768	0	0
Gtf2h1	0	0		Serinc1	0	0		Rbsn	0	0		Rpl13a	0	0		Bax	0	0		Polr2l	0	0		Col4a1	0	0		Ifngr1	0	0		Gm37829	0	0		Ascc3	0	0		Igf2	0	0		Rab4b	0	0		Orai3	0	0		Hirip3	0	0		Prr14	0	0
Tsg101	0	0		Smpdl3a	0	0		Prickle2	0	0		Aldh16a1	0	0		Dhdh	0	0		Tspan4	0	0		Col4a2	0	0		Pex7	0	0		Fsd2	0	0		Gopc	0	0		R74862	0	0		BC024978	0	0		Setd1a	0	0		Taok2	0	0		Fbrs	0	0
Uevld	0	0		Gcc2	0	0		Adamts9	0	0		Pih1d1	0	0		Nucb1	0	0		Chid1	0	0		Rab20	0	0		Bclaf1	0	0		Whamm	0	0		Nus1	0	0		Cd81	0	0		Shkbp1	0	0		Stx4a	0	0		Tmem219	0	0		Srcap	0	0
Spty2d1	0	0		Lims1	0	0		Magi1	0	0		Tead2	0	0		Ppp1r15a	0	0		Ap2a2	0	0		Naxd	0	0		Mtfr2	0	0		Homer2	0	0		Cep85l	0	0		Tssc4	0	0		Blvrb	0	0		Zfp668	0	0		Cdipt	0	0		Gm42715	0	0
Gm32031	0	0		Ranbp2	0	0		Lrig1	0	0		Snrnp70	0	0		Plekha4	0	0		Tollip	0	0		Cars2	0	0		Ahi1	0	0		Ramac	0	0		Pln	0	0		Kcnq1	0	0		Sertad3	0	0		Vkorc1	0	0		Mvp	0	0		Phkg2	0	0
Tmem86a	0	0		Sept10	0	0		Suclg2	0	0		Ruvbl2	0	0		Bcat2	0	0		Mob2	0	0		Ing1	0	0		Hbs1l	0	0		3110040N11Rik	0	0		Mcm9	0	0		Kcnq1ot1	0	0		Sertad1	0	0		Bckdk	0	0		Maz	0	0		Zfp629	0	0
Zdhhc13	0	0		Sowahc	0	0		Eogt	0	0		Gys1	0	0		Mamstr	0	0		Dusp8	0	0		Ankrd10	0	0		Sgk1	0	0		Btbd1	0	0		Asf1a	0	0		Cdkn1c	0	0		Pld3	0	0		Kat8	0	0		Kif22	0	0		Bcl7c	0	0
E2f8	0	0		P4ha1	0	0		Tmf1	0	0		Ftl1	0	0		Car11	0	0		Ifitm10	0	0		Arhgef7	0	0		E030030I06Rik	0	0		Tm6sf1	0	0		Fam184a	0	0		Nap1l4	0	0		2310022A10Rik	0	0		Fus	0	0		Cd2bp2	0	0		Orai3	0	0
Nav2	0	0		Mcu	0	0		Uba3	0	0		Bax	0	0		Sphk2	0	0		Ctsd	0	0		Tubgcp3	0	0		Tbpl1	0	0		Hdgfl3	0	0		Man1a	0	0		Cars	0	0		Akt2	0	0		Pycard	0	0		Tbc1d10b	0	0		Stx4a	0	0
Gm32849	0	0		Micu1	0	0		Arl6ip5	0	0		Dhdh	0	0		Rpl18	0	0		Mrpl23	0	0		Atp11a	0	0		Tcf21	0	0		Saxo2	0	0		Rps8.ps1	0	0		Tnfrsf26	0	0		Zfp974	0	0		Cox6a2	0	0		Sept1	0	0		Vkorc1	0	0
Htatip2	0	0		Dnajb12	0	0		Frmd4b	0	0		Nucb1	0	0		Cyth2	0	0		H19	0	0		F10	0	0		Eya4	0	0		Efl1	0	0		Gja1	0	0		Tnfrsf22	0	0		Zfp780b	0	0		Armc5	0	0		Zfp553	0	0		Bckdk	0	0
Svip	0	0		Ddit4	0	0		Mitf	0	0		Ppp1r15a	0	0		Grwd1	0	0		Igf2	0	0		Pcid2	0	0		Rps12	0	0		Tlnrd1	0	0		Hsf2	0	0		Tnfrsf23	0	0		Psmc4	0	0		Tgfb1i1	0	0		Zfp771	0	0		Kat8	0	0
Tubgcp5	0	0		Anapc16	0	0		Foxp1	0	0		Plekha4	0	0		Kdelr1	0	0		Igf2os	0	0		Cul4a	0	0		Stx7	0	0		Mesd	0	0		Serinc1	0	0		Osbpl5	0	0		Fbl	0	0		BC017158	0	0		Dctpp1	0	0		Fus	0	0
Cyfip1	0	0		Ascc1	0	0		Rybp	0	0		Bcat2	0	0		Tmem143	0	0		R74862	0	0		Lamp1	0	0		Gm15270	0	0		Cemip	0	0		Gcc2	0	0		Nadsyn1	0	0		Eid2	0	0		Rgs10	0	0		Sephs2	0	0		Pycard	0	0
Nipa2	0	0		Spock2	0	0		Shq1	0	0		Rasip1	0	0		Emp3	0	0		Cd81	0	0		Dcun1d2	0	0		Ccn2	0	0		Abhd17c	0	0		Lims1	0	0		Dhcr7	0	0		Timm50	0	0		Tial1	0	0		Zfp768	0	0		Cox6a2	0	0
Gm44510	0	0		Psap	0	0		Gxylt2	0	0		Fut2	0	0		Ccdc114	0	0		Tssc4	0	0		Tmco3	0	0		Enpp1	0	0		Zfand6	0	0		Ranbp2	0	0		Cttn	0	0		Supt5	0	0		Bag3	0	0		Zfp747	0	0		Armc5	0	0
9330162G02Rik	0	0		Unc5b	0	0		Ppp4r2	0	0		Sphk2	0	0		Nomo1	0	0		Kcnq1ot1	0	0		Tfdp1	0	0		Enpp3	0	0		Vmn2r74	0	0		Ccdc138	0	0		Ppfia1	0	0		Plekhg2	0	0		Inpp5f	0	0		E430018J23Rik	0	0		Tgfb1i1	0	0
Ube3a	0	0		Pcbd1	0	0		Gm43942	0	0		Rpl18	0	0		Saal1	0	0		Cdkn1c	0	0		Gas6	0	0		Med23	0	0		Vmn2r76	0	0		Sept10	0	0		Fadd	0	0		Zfp36	0	0		Mcmbp	0	0		Zfp688	0	0		Rgs10	0	0
Snhg14	0	0		Sgpl1	0	0		Pdzrn3	0	0		Cyth2	0	0		Saa3	0	0		Nap1l4	0	0		Rasa3	0	0		Akap7	0	0		Olfr295	0	0		P4ha1	0	0		Bc1	0	0		Med29	0	0		Sec23ip	0	0		Prr14	0	0		Tial1	0	0
Gm44829	0	0		Tbata	0	0		Itpr1	0	0		Grwd1	0	0		Hps5	0	0		Cars	0	0		Cdc16	0	0		Epb41l2	0	0		Vmn2r79	0	0		Mcu	0	0		LTO1	0	0		Paf1	0	0		Wdr11	0	0		Fbrs	0	0		Bag3	0	0
Gm38393	0	0		Pald1	0	0		Bhlhe40	0	0		Kdelr1	0	0		Gtf2h1	0	0		Tnfrsf26	0	0		Upf3a	0	0		L3mbtl3	0	0		Ctsc	0	0		Micu1	0	0		Ccnd1	0	0		Samd4b	0	0		Fgfr2	0	0		Srcap	0	0		Inpp5f	0	0
Snrpn	0	0		Gm48077	0	0		Arl8b	0	0		Tmem143	0	0		Ldha	0	0		Tnfrsf22	0	0		Champ1	0	0		Arhgap18	0	0		Tmem135	0	0		Dnajb12	0	0		Ppp1r14c	0	0		Pak4	0	0		Ate1	0	0		Gm42715	0	0		Mcmbp	0	0
Ndn	0	0		Eif4ebp2	0	0		Edem1	0	0		Emp3	0	0		Tsg101	0	0		Dhcr7	0	0		Coprs	0	0		Lama2	0	0		Fzd4	0	0		Ddit4	0	0		Plekhg1	0	0		Fbxo17	0	0		Nsmce4a	0	0		Phkg2	0	0		Wdr11	0	0
Klf13	0	0		Lrrc20	0	0		Rad18	0	0		Ccdc114	0	0		Uevld	0	0		Shank2	0	0		Fbxo25	0	0		Ptprk	0	0		Prss23	0	0		Anapc16	0	0		Mthfd1l	0	0		Mrps12	0	0		Tacc2	0	0		Rnf40	0	0		Fgfr2	0	0
Mphosph10	0	0		Npffr1	0	0		Srgap3	0	0		Nomo1	0	0		Spty2d1	0	0		Cttn	0	0		Erich1	0	0		Rnf146	0	0		Hikeshi	0	0		Ascc1	0	0		Zbtb2	0	0		Sars2	0	0		Plekha1	0	0		Zfp629	0	0		Ate1	0	0
Mcee	0	0		Ppa1	0	0		Thumpd3	0	0		Saal1	0	0		Gm32031	0	0		Ppfia1	0	0		Cln8	0	0		Cenpw	0	0		Eed	0	0		Spock2	0	0		Gm21781	0	0		Nfkbib	0	0		Htra1	0	0		Bcl7c	0	0		Nsmce4a	0	0
Tjp1	0	0		Sar1a	0	0		Gt(ROSA)26Sor	0	0		Hps5	0	0		Tmem86a	0	0		Fadd	0	0		Myom2	0	0		Trmt11	0	0		2310010J17Rik	0	0		Psap	0	0		Rmnd1	0	0		Hnrnpl	0	0		2310057M21Rik	0	0		Fbxl19	0	0		Tacc2	0	0
Tarsl2	0	0		Aifm2	0	0		Setd5	0	0		Gtf2h1	0	0		Zdhhc13	0	0		Bc1	0	0		Mcph1	0	0		Gm20300	0	0		Picalm	0	0		Unc5b	0	0		Armt1	0	0		Ech1	0	0		Pstk	0	0		Orai3	0	0		Plekha1	0	0
Tm2d3	0	0		H2afy2	0	0		Mtmr14	0	0		Ldha	0	0		Csrp3	0	0		LTO1	0	0		Agpat5	0	0		Hint3	0	0		Gm45221	0	0		Sgpl1	0	0		Syne1	0	0		Lgals4	0	0		Ikzf5	0	0		Setd1a	0	0		Htra1	0	0
Snrpa1	0	0		Col13a1	0	0		Brpf1	0	0		Tsg101	0	0		Nav2	0	0		Ccnd1	0	0		6820431F20Rik	0	0		Ncoa7	0	0		Gm45220	0	0		Tbata	0	0		Fbxo5	0	0		Eif3k	0	0		Acadsb	0	0		Stx4a	0	0		2310057M21Rik	0	0
Selenos	0	0		Hk1	0	0		Ogg1	0	0		Uevld	0	0		Htatip2	0	0		Ppp1r14c	0	0		2610005L07Rik	0	0		Hey2	0	0		Sytl2	0	0		Pald1	0	0		Mtrf1l	0	0		Psmd8	0	0		Bub3	0	0		Zfp646	0	0		Pstk	0	0
Chsy1	0	0		Supv3l1	0	0		Camk1	0	0		Spty2d1	0	0		Prmt3	0	0		Plekhg1	0	0		Gm20796	0	0		Hddc2	0	0		Crebzf	0	0		Eif4ebp2	0	0		Cnksr3	0	0		Yif1b	0	0		Chst15	0	0		Vkorc1	0	0		Ikzf5	0	0
Asb7	0	0		Vps26a	0	0		Tada3	0	0		Tmem86a	0	0		Svip	0	0		Mthfd1l	0	0		Alg11	0	0		Rnf217	0	0		Tmem126a	0	0		Lrrc20	0	0		Ulbp1	0	0		Spint2	0	0		Oat	0	0		Bckdk	0	0		Acadsb	0	0
Lysmd4	0	0		Srgn	0	0		Arpc4	0	0		Zdhhc13	0	0		Tubgcp5	0	0		Akap12	0	0		Ckap2	0	0		Trdn	0	0		Tmem126b	0	0		Gm47594	0	0		Pcmt1	0	0		Zfp84	0	0		Lhpp	0	0		Kat8	0	0		Bub3	0	0
Mef2a	0	0		Kif1bp	0	0		Jagn1	0	0		Csrp3	0	0		Cyfip1	0	0		Zbtb2	0	0		Vps36	0	0		Gm47842	0	0		A930002H02Rik	0	0		Npffr1	0	0		Nup43	0	0		Zfp30	0	0		Fam53b	0	0		Prss36	0	0		Oat	0	0
Lrrc28	0	0		Ddx21	0	0		Il17rc	0	0		Nav2	0	0		Nipa2	0	0		Gm21781	0	0		Rpl30.ps2	0	0		Zup1	0	0		Ccdc90b	0	0		Ppa1	0	0		Lats1	0	0		Zfp27	0	0		Eef1akmt2	0	0		Fus	0	0		Lhpp	0	0
Ttc23	0	0		Ddx50	0	0		Creld1	0	0		Prmt3	0	0		Nipa1	0	0		Rmnd1	0	0		Mrps31	0	0		Rwdd1	0	0		Pcf11	0	0		Sar1a	0	0		Katna1	0	0		Zfp383	0	0		Abraxas2	0	0		Pycard	0	0		Eef1akmt2	0	0
Synm	0	0		Ccar1	0	0		Emc3	0	0		Svip	0	0		Gm44510	0	0		Armt1	0	0		Smim19	0	0		Dse	0	0		Gm26981	0	0		Aifm2	0	0		Ginm1	0	0		Zfp74	0	0		Zranb1	0	0		Cox6a2	0	0		Abraxas2	0	0
4833412C05Rik	0	0		Gm48146	0	0		Brk1	0	0		Tubgcp5	0	0		Herc2	0	0		Syne1	0	0		Vdac3	0	0		Tspyl1	0	0		4632427E13Rik	0	0		H2afy2	0	0		Tab2	0	0		C230062I16Rik	0	0		Ctbp2	0	0		Armc5	0	0		Zranb1	0	0
Igf1r	0	0		Tet1	0	0		Vhl	0	0		Nipa2	0	0		Atp10a	0	0		Myct1	0	0		Polb	0	0		Frk	0	0		Ddias	0	0		Hk1	0	0		Sash1	0	0		Zfp568	0	0		Edrf1	0	0		Tgfb1i1	0	0		Ctbp2	0	0
Arrdc4	0	0		Slc25a16	0	0		Tatdn2	0	0		Gm44510	0	0		9330162G02Rik	0	0		Fbxo5	0	0		Ikbkb	0	0		Hdac2	0	0		Prcp	0	0		Hk1os	0	0		Stxbp5	0	0		Zfp566	0	0		Uros	0	0		BC017158	0	0		Edrf1	0	0
Nr2f2	0	0		Rufy2	0	0		Sec13	0	0		Herc2	0	0		Ube3a	0	0		Mtrf1l	0	0		Ap3m2	0	0		Marcks	0	0		Gm15501	0	0		Supv3l1	0	0		Shprh	0	0		Zfp260	0	0		Bccip	0	0		Rgs10	0	0		Uros	0	0
Gm44645	0	0		Hnrnph3	0	0		Slc6a1	0	0		Ube3a	0	0		Snhg14	0	0		Cnksr3	0	0		Kat6a	0	0		5930403N24Rik	0	0		Gm45038	0	0		Vps26a	0	0		Fbxo30	0	0		Zfp146	0	0		Dhx32	0	0		Tial1	0	0		Bccip	0	0
Chd2	0	0		Herc4	0	0		Atg7	0	0		Snhg14	0	0		Gm44829	0	0		Ulbp1	0	0		Gpat4	0	0		Lama4	0	0		Tenm4	0	0		Kif1bp	0	0		Utrn	0	0		Cox7a1	0	0		Adam12	0	0		Bag3	0	0		Dhx32	0	0
Fam174b	0	0		Sirt1	0	0		Vgll4	0	0		Gm44829	0	0		Snrpn	0	0		Pcmt1	0	0		Gins4	0	0		Tube1	0	0		Gm44633	0	0		Ddx21	0	0		B230208H11Rik	0	0		Capns1	0	0		Dock1	0	0		Inpp5f	0	0		Dock1	0	0
Akap13	0	0		Reep3	0	0		Tamm41	0	0		Snrpn	0	0		Ndn	0	0		Nup43	0	0		Golga7	0	0		Gm6477	0	0		Nars2	0	0		Ddx50	0	0		Stx11	0	0		Tbcb	0	0		Ptpre	0	0		Mcmbp	0	0		Mki67	0	0
Gm44694	0	0		Jmjd1c	0	0		Timp4	0	0		A230057D06Rik	0	0		Klf13	0	0		Lats1	0	0		Sfrp1	0	0		Fyn	0	0		Ndufc2	0	0		Ccar1	0	0		Sf3b5	0	0		Polr2i	0	0		Mki67	0	0		Sec23ip	0	0		Mgmt	0	0
AU020206	0	0		Nrbf2	0	0		Tsen2	0	0		A330076H08Rik	0	0		Fan1	0	0		Katna1	0	0		Tcim	0	0		E130307A14Rik	0	0		Kctd14	0	0		Tet1	0	0		Plagl1	0	0		Alkbh6	0	0		Mgmt	0	0		Wdr11	0	0		Ebf3	0	0
Mrpl46	0	0		Egr2	0	0		Mkrn2	0	0		Ndn	0	0		Mphosph10	0	0		Ginm1	0	0		Adam9	0	0		Rev3l	0	0		Ints4	0	0		Slc25a16	0	0		Ltv1	0	0		Sdhaf1	0	0		Ebf3	0	0		Fgfr2	0	0		9430038I01Rik	0	0
Mrps11	0	0		Arid5b	0	0		Raf1	0	0		Peg12	0	0		Mcee	0	0		Ppil4	0	0		Tm2d2	0	0		Rpf2	0	0		Aamdc	0	0		Dna2	0	0		Phactr2	0	0		Psenen	0	0		9430038I01Rik	0	0		Ate1	0	0		Glrx3	0	0
Det1	0	0		Tmem26	0	0		Cand2	0	0		Klf13	0	0		Nsmce3	0	0		Sash1	0	0		Plekha2	0	0		Gtf3c6	0	0		Rsf1	0	0		Rufy2	0	0		Fuca2	0	0		Kmt2b	0	0		Glrx3	0	0		Nsmce4a	0	0		Mapk1ip1	0	0
Aen	0	0		A930033H14Rik	0	0		Rpl32	0	0		Mphosph10	0	0		Tjp1	0	0		Samd5	0	0		Tacc1	0	0		Amd1	0	0		Clns1a	0	0		Hnrnph3	0	0		Pex3	0	0		Cox6b1	0	0		Mapk1ip1	0	0		Tacc2	0	0		Ppp2r2d	0	0
Mfge8	0	0		Cdk1	0	0		Mbd4	0	0		Mcee	0	0		Tarsl2	0	0		Stxbp5	0	0		Fgfr1	0	0		Cdk19	0	0		Aqp11	0	0		Mypn	0	0		Aig1	0	0		Haus5	0	0		Ppp2r2d	0	0		Plekha1	0	0		Bnip3	0	0
Abhd2	0	0		Ccdc6	0	0		Ift122	0	0		Nsmce3	0	0		Tm2d3	0	0		Gm48278	0	0		D830025C05Rik	0	0		Cdc40	0	0		Acer3	0	0		Herc4	0	0		Hivep2	0	0		Tmem147	0	0		Bnip3	0	0		Htra1	0	0		Inpp5a	0	0
Gm44639	0	0		Slc16a9	0	0		Plxnd1	0	0		Tjp1	0	0		Pcsk6	0	0		Gm5177	0	0		Nsd3	0	0		Wasf1	0	0		Tsku	0	0		Sirt1	0	0		Vta1	0	0		Usf2	0	0		Inpp5a	0	0		2310057M21Rik	0	0		Tubgcp2	0	0
Polg	0	0		Fam13c	0	0		Washc2	0	0		Tarsl2	0	0		Snrpa1	0	0		Shprh	0	0		Plpp5	0	0		Fig4	0	0		Emsy	0	0		Dnajc12	0	0		Gm47761	0	0		Gramd1a	0	0		Tubgcp2	0	0		Pstk	0	0		Zfp511	0	0
Ticrr	0	0		Bicc1	0	0		March8	0	0		Tm2d3	0	0		Selenos	0	0		Fbxo30	0	0		Ddhd2	0	0		Mical1	0	0		Thap12	0	0		Ctnna3	0	0		Cited2	0	0		Wtip	0	0		Zfp511	0	0		Ikzf5	0	0		Fuom	0	0
Pex11a	0	0		Tfam	0	0		Zfp422	0	0		Snrpa1	0	0		Chsy1	0	0		Utrn	0	0		Bag4	0	0		Smpd2	0	0		Wnt11	0	0		Reep3	0	0		Txlnb	0	0		Uba2	0	0		Fuom	0	0		Acadsb	0	0		Paox	0	0
Ap3s2	0	0		Ube2d1	0	0		Zfp637	0	0		Selenos	0	0		Lrrk1	0	0		Sf3b5	0	0		Lsm1	0	0		Cd164	0	0		Uvrag	0	0		Jmjd1c	0	0		Heca	0	0		Pdcd2l	0	0		Echs1	0	0		Bub3	0	0		Mtg1	0	0
Gm44950	0	0		Cisd1	0	0		Hnrnpf	0	0		Chsy1	0	0		Aldh1a3	0	0		Plagl1	0	0		Ash2l	0	0		Cep57l1	0	0		Gm44975	0	0		Nrbf2	0	0		Abracl	0	0		Gpi1	0	0		Mtg1	0	0		Oat	0	0		Bet1l	0	0
Arpin	0	0		Ipmk	0	0		Csgalnact2	0	0		Lrrk1	0	0		Asb7	0	0		Ltv1	0	0		Hgsnat	0	0		Sesn1	0	0		Dgat2	0	0		Egr2	0	0		Reps1	0	0		4931406P16Rik	0	0		Cyp2e1	0	0		Eef1akmt2	0	0		Ric8a	0	0
Zfp710	0	0		Zwint	0	0		Bms1	0	0		Aldh1a3	0	0		Lins1	0	0		Phactr2	0	0		Pomk	0	0		Foxo3	0	0		Map6	0	0		Ado	0	0		Nhsl1	0	0		Lsm14a	0	0		Bet1l	0	0		Abraxas2	0	0		Psmd13	0	0
Idh2	0	0		Gnaz	0	0		Zfp9	0	0		Lins1	0	0		Adamts17	0	0		Fuca2	0	0		Fnta	0	0		Afg1l	0	0		Serpinh1	0	0		Arid5b	0	0		Tnfaip3	0	0		Pepd	0	0		Ric8a	0	0		Zranb1	0	0		Cox8b	0	0
Sema4b	0	0		Bcr	0	0		Ankrd26	0	0		Adamts17	0	0		Mef2a	0	0		Pex3	0	0		Hook3	0	0		Snx3	0	0		Gdpd5	0	0		Cabcoco1	0	0		Ifngr1	0	0		Cebpg	0	0		Psmd13	0	0		Ctbp2	0	0		Pgghg	0	0
Cib1	0	0		Specc1l	0	0		Dcp1b	0	0		Gm44609	0	0		Lrrc28	0	0		Aig1	0	0		Rnf170	0	0		Ostm1	0	0		Rps3	0	0		Rhobtb1	0	0		Pex7	0	0		Gpatch1	0	0		Cox8b	0	0		Edrf1	0	0		Ifitm2	0	0
Ngrn	0	0		Snrpd3	0	0		Adipor2	0	0		Mef2a	0	0		Ttc23	0	0		Hivep2	0	0		Gm45251	0	0		Sec63	0	0		Spcs2	0	0		Cdk1	0	0		Map3k5	0	0		Cep89	0	0		Pgghg	0	0		Uros	0	0		Ptdss2	0	0
Vps33b	0	0		Cabin1	0	0		Fbxl14	0	0		Lrrc28	0	0		Synm	0	0		Adgrg6	0	0		Thap1	0	0		Sobp	0	0		Rnf169	0	0		Ank3	0	0		Bclaf1	0	0		Ankrd27	0	0		Ifitm2	0	0		Bccip	0	0		Rnh1	0	0
Rccd1	0	0		Ddt	0	0		Erc1	0	0		Ttc23	0	0		Igf1r	0	0		Vta1	0	0		Zfp703	0	0		9030612E09Rik	0	0		Pold3	0	0		Ccdc6	0	0		Mtfr2	0	0		Uri1	0	0		Ifitm1	0	0		Dhx32	0	0		Hras	0	0
Prc1	0	0		Gstt3	0	0		Rad52	0	0		Synm	0	0		Arrdc4	0	0		Gm47761	0	0		Erlin2	0	0		Pdss2	0	0		Pgm2l1	0	0		Tfam	0	0		Pde7b	0	0		Ccne1	0	0		Sigirr	0	0		Dock1	0	0		Phrf1	0	0
Unc45a	0	0		Gstt2	0	0		Wnk1	0	0		Igf1r	0	0		Nr2f2	0	0		Cited2	0	0		Plpbp	0	0		Bend3	0	0		P4ha3	0	0		Ube2d1	0	0		Ahi1	0	0		1600014C10Rik	0	0		Ptdss2	0	0		Mki67	0	0		Deaf1	0	0
Man2a2	0	0		Mif	0	0		Ccdc77	0	0		Arrdc4	0	0		Rgma	0	0		Heca	0	0		Rab11fip1	0	0		Gm9803	0	0		Ppme1	0	0		Cisd1	0	0		Hbs1l	0	0		Plekhf1	0	0		Rnh1	0	0		Mgmt	0	0		Tmem80	0	0
Furin	0	0		Smarcb1	0	0		Kdm5a	0	0		Nr2f2	0	0		Gm44645	0	0		Abracl	0	0		Eif4ebp1	0	0		1700021F05Rik	0	0		C2cd3	0	0		Ipmk	0	0		Sgk1	0	0		Gm37494	0	0		Hras	0	0		Ebf3	0	0		Taldo1	0	0
Blm	0	0		Mmp11	0	0		Il17ra	0	0		B130024G19Rik	0	0		Chd2	0	0		Reps1	0	0		Rnf122	0	0		Cd24a	0	0		Gm10603	0	0		Zwint	0	0		E030030I06Rik	0	0		AI987944	0	0		Phrf1	0	0		9430038I01Rik	0	0		Gatd1	0	0
Crtc3	0	0		Chchd10	0	0		Bcl2l13	0	0		Gm44645	0	0		1810026B05Rik	0	0		Ccdc28a	0	0		Snord13	0	0		Qrsl1	0	0		Gm37716	0	0		Gnaz	0	0		Tbpl1	0	0		Zfp715	0	0		Deaf1	0	0		Glrx3	0	0		Slc25a22	0	0
Wdr73	0	0		Zfp280b	0	0		Mical3	0	0		Chd2	0	0		St8sia2	0	0		Nhsl1	0	0		Mak16	0	0		Atg5	0	0		Ucp2	0	0		Bcr	0	0		Rps12	0	0		Etfb	0	0		Tmem80	0	0		Mapk1ip1	0	0		Rplp2	0	0
Sec11a	0	0		Gm2628	0	0		M6pr	0	0		1810026B05Rik	0	0		Slco3a1	0	0		Arfgef3	0	0		Wrn	0	0		Prep	0	0		Coa4	0	0		Specc1l	0	0		Slc18b1	0	0		2410002F23Rik	0	0		Taldo1	0	0		Ppp2r2d	0	0		Pnpla2	0	0
Zfp592	0	0		Prmt2	0	0		Phc1	0	0		Fam174b	0	0		Akap13	0	0		Tnfaip3	0	0		Ppp2cb	0	0		Hace1	0	0		Mrpl48	0	0		Gucd1	0	0		Stx7	0	0		Shank1	0	0		Gatd1	0	0		Bnip3	0	0		Cd151	0	0
Alpk3	0	0		S100b	0	0		Mfap5	0	0		St8sia2	0	0		Gm44694	0	0		Ifngr1	0	0		Ubxn8	0	0		Grik2	0	0		Rab6a	0	0		Snrpd3	0	0		Ccn2	0	0		Josd2	0	0		Slc25a22	0	0		Pwwp2b	0	0		Polr2l	0	0
Rps17	0	0		Dip2a	0	0		Nanog	0	0		Slco3a1	0	0		AU020206	0	0		Pex7	0	0		Gsr	0	0		Ascc3	0	0		Fam168a	0	0		Cabin1	0	0		Enpp3	0	0		Emc10	0	0		Rplp2	0	0		Inpp5a	0	0		Tspan4	0	0
Cpeb1	0	0		Pcnt	0	0		Slc2a3	0	0		Gm44694	0	0		Klhl25	0	0		Map7	0	0		Gtf2e2	0	0		Gm47626	0	0		Arhgef17	0	0		Ddt	0	0		Med23	0	0		Fam71e1	0	0		Pnpla2	0	0		Tubgcp2	0	0		Chid1	0	0
2900076A07Rik	0	0		Ybey	0	0		Foxj2	0	0		AU020206	0	0		Mrpl46	0	0		Bclaf1	0	0		Rbpms	0	0		Dcbld1	0	0		Fchsd2	0	0		Gstt2	0	0		Epb41l2	0	0		Mybpc2	0	0		Cracr2b	0	0		Zfp511	0	0		Ap2a2	0	0
Fsd2	0	0		Mcm3ap	0	0		Necap1	0	0		Klhl25	0	0		Mrps11	0	0		Mtfr2	0	0		Dctn6	0	0		Gopc	0	0		Atg16l2	0	0		Mif	0	0		L3mbtl3	0	0		Pold1	0	0		Cd151	0	0		Fuom	0	0		Tollip	0	0
Whamm	0	0		Col6a1	0	0		Pex5	0	0		Mrpl46	0	0		Isg20	0	0		Pde7b	0	0		Leprotl1	0	0		Nus1	0	0		Stard10	0	0		Smarcb1	0	0		Arhgap18	0	0		Nr1h2	0	0		Polr2l	0	0		Echs1	0	0		Mob2	0	0
Homer2	0	0		Slc19a1	0	0		C1ra	0	0		Mrps11	0	0		Mfge8	0	0		Ahi1	0	0		Saraf	0	0		Pln	0	0		Arap1	0	0		Mmp11	0	0		Lama2	0	0		Vrk3	0	0		Tspan4	0	0		Paox	0	0		Dusp8	0	0
Ramac	0	0		Col18a1	0	0		Lpcat3	0	0		Aen	0	0		Abhd2	0	0		Hbs1l	0	0		Tnks	0	0		Mcm9	0	0		Clpb	0	0		Chchd10	0	0		Ptprk	0	0		Atf5	0	0		Chid1	0	0		Mtg1	0	0		Ifitm10	0	0
3110040N11Rik	0	0		Pofut2	0	0		Phb2	0	0		Mfge8	0	0		Gm44639	0	0		Sgk1	0	0		Eri1	0	0		Asf1a	0	0		Gm10602	0	0		Zfp280b	0	0		Rnf146	0	0		Nup62	0	0		Ap2a2	0	0		Bet1l	0	0		Ctsd	0	0
Btbd1	0	0		Adarb1	0	0		Grcc10	0	0		Abhd2	0	0		Polg	0	0		E030030I06Rik	0	0		Mfhas1	0	0		Man1a	0	0		Anapc15	0	0		Gm2628	0	0		Cenpw	0	0		Tbc1d17	0	0		Tollip	0	0		Ric8a	0	0		Lsp1	0	0
Hdgfl3	0	0		Pttg1ip	0	0		Atn1	0	0		Gm44639	0	0		Ticrr	0	0		Raet1d	0	0		Prag1	0	0		Tbc1d32	0	0		Lamtor1	0	0		Prmt2	0	0		Trmt11	0	0		Akt1s1	0	0		Gm20501	0	0		Psmd13	0	0		Tnnt3	0	0
Saxo2	0	0		Sumo3	0	0		Tpi1	0	0		Polg	0	0		Kif7	0	0		Tbpl1	0	0		Lonrf1	0	0		Rps8.ps1	0	0		Numa1	0	0		Dip2a	0	0		Gm20300	0	0		Pnkp	0	0		Mob2	0	0		Pgghg	0	0		Mrpl23	0	0
Efl1	0	0		Ube2g2	0	0		Usp5	0	0		Ticrr	0	0		Pex11a	0	0		Tcf21	0	0		Dlc1	0	0		Gja1	0	0		Rnf121	0	0		Pcnt	0	0		Hint3	0	0		Ptov1	0	0		Dusp8	0	0		Ifitm2	0	0		Igf2	0	0
Stard5	0	0		Trpm2	0	0		Cdca3	0	0		Pex11a	0	0		Anpep	0	0		Rps12	0	0		Tusc3	0	0		Hsf2	0	0		Xndc1	0	0		Ybey	0	0		Ncoa7	0	0		Med25	0	0		Ifitm10	0	0		Ifitm1	0	0		R74862	0	0
Tlnrd1	0	0		Cfap410	0	0		P3h3	0	0		Anpep	0	0		Ap3s2	0	0		Slc18b1	0	0		Msr1	0	0		Serinc1	0	0		Nup98	0	0		Mcm3ap	0	0		Hddc2	0	0		Bcl2l12	0	0		Ctsd	0	0		Ifitm3	0	0		Tssc4	0	0
Mesd	0	0		Pfkl	0	0		Ptms	0	0		Ap3s2	0	0		Gm44950	0	0		Stx7	0	0		Micu3	0	0		Pkib	0	0		Pgap2	0	0		Lss	0	0		Rnf217	0	0		Irf3	0	0		Lsp1	0	0		Rnh1	0	0		Kcnq1ot1	0	0
Abhd17c	0	0		Icosl	0	0		Mlf2	0	0		Gm44950	0	0		Arpin	0	0		Ccn2	0	0		Cnot7	0	0		Smpdl3a	0	0		Rhog	0	0		Ftcd	0	0		Trdn	0	0		Scaf1	0	0		Mrpl23	0	0		Hras	0	0		Cdkn1c	0	0
Zfand6	0	0		Gm47922	0	0		Cops7a	0	0		Arpin	0	0		Zfp710	0	0		Enpp3	0	0		Vps37a	0	0		Gcc2	0	0		Stim1	0	0		Col6a2	0	0		Zup1	0	0		Prr12	0	0		H19	0	0		Phrf1	0	0		Nap1l4	0	0
Vmn2r76	0	0		Gatd3a	0	0		Zfp384	0	0		Zfp710	0	0		Idh2	0	0		Med23	0	0		Mtus1	0	0		Lims1	0	0		Rrm1	0	0		Col6a1	0	0		Rwdd1	0	0		Prrg2	0	0		Igf2	0	0		Deaf1	0	0		Cars	0	0
Olfr295	0	0		Pwp2	0	0		Ing4	0	0		Idh2	0	0		Sema4b	0	0		Akap7	0	0		Pcm1	0	0		Ranbp2	0	0		Olfr554	0	0		Slc19a1	0	0		Dse	0	0		Nosip	0	0		Igf2os	0	0		Tmem80	0	0		Tnfrsf26	0	0
Vmn2r79	0	0		Trappc10	0	0		Chd4	0	0		Cib1	0	0		Cib1	0	0		Epb41l2	0	0		Asah1	0	0		Ccdc138	0	0		Trim68	0	0		Col18a1	0	0		Tspyl1	0	0		Fcgrt	0	0		Tspan32	0	0		Taldo1	0	0		Osbpl5	0	0
Ctsc	0	0		Agpat3	0	0		Nop2	0	0		Ngrn	0	0		Ngrn	0	0		L3mbtl3	0	0		Frg1	0	0		Sept10	0	0		Olfr607	0	0		Pofut2	0	0		Nt5dc1	0	0		Rps11	0	0		Cd81	0	0		Gatd1	0	0		Dhcr7	0	0
Tmem135	0	0		Rrp1	0	0		Iffo1	0	0		Vps33b	0	0		Vps33b	0	0		Arhgap18	0	0		Cyp4v3	0	0		Sowahc	0	0		Olfr620	0	0		Adarb1	0	0		Hdac2	0	0		Rpl13a	0	0		Tssc4	0	0		Slc25a22	0	0		Cttn	0	0
Fzd4	0	0		Cstb	0	0		Gapdh	0	0		Prc1	0	0		Rccd1	0	0		Ptprk	0	0		Sorbs2	0	0		P4ha1	0	0		Hbb.bt	0	0		Fam207a	0	0		Marcks	0	0		Aldh16a1	0	0		Kcnq1ot1	0	0		Rplp2	0	0		Ppfia1	0	0
Prss23	0	0		Ilvbl	0	0		Ncapd2	0	0		Unc45a	0	0		Prc1	0	0		Rnf146	0	0		Ufsp2	0	0		Mcu	0	0		Hbb.bs	0	0		Pttg1ip	0	0		Lama4	0	0		Pih1d1	0	0		Cdkn1c	0	0		Cd151	0	0		Ano1	0	0
Me3	0	0		Syde1	0	0		Mrpl51	0	0		Man2a2	0	0		Unc45a	0	0		Rspo3	0	0		Ankrd37	0	0		Micu1	0	0		Hbb.y	0	0		Sumo3	0	0		Gm6477	0	0		Tead2	0	0		Nap1l4	0	0		Polr2l	0	0		Bc1	0	0
Hikeshi	0	0		Olfr57	0	0		Ltbr	0	0		Fes	0	0		Man2a2	0	0		Cenpw	0	0		Snx25	0	0		Dnajb12	0	0		Olfr635	0	0		Ube2g2	0	0		Fyn	0	0		Trpm4	0	0		Cars	0	0		Chid1	0	0		LTO1	0	0
Eed	0	0		2610008E11Rik	0	0		Tnfrsf1a	0	0		Furin	0	0		Furin	0	0		Hint3	0	0		Cfap97	0	0		Ddit4	0	0		Trim12a	0	0		Cfap410	0	0		Traf3ip2	0	0		Hrc	0	0		Tnfrsf26	0	0		Ap2a2	0	0		Ccnd1	0	0
2310010J17Rik	0	0		Tpgs1	0	0		Kcna5	0	0		Crtc3	0	0		Blm	0	0		Ncoa7	0	0		Slc25a4	0	0		Anapc16	0	0		Trim12c	0	0		Pfkl	0	0		Rev3l	0	0		Snrnp70	0	0		Tnfrsf22	0	0		Tollip	0	0		Ppp1r14c	0	0
Picalm	0	0		Cdc34	0	0		Ndufa9	0	0		Iqgap1	0	0		Crtc3	0	0		Hddc2	0	0		Acsl1	0	0		Ascc1	0	0		Fam160a2	0	0		Gatd3a	0	0		Rpf2	0	0		Ruvbl2	0	0		Tnfrsf23	0	0		Mob2	0	0		Mthfd1l	0	0
Gm45223	0	0		Bsg	0	0		Rad51ap1	0	0		Zscan2	0	0		Iqgap1	0	0		Tpd52l1	0	0		Primpol	0	0		Chst3	0	0		Cavin3	0	0		Pwp2	0	0		Gtf3c6	0	0		Gys1	0	0		Osbpl5	0	0		Dusp8	0	0		Akap12	0	0
Sytl2	0	0		Rnf126	0	0		D6Wsu163e	0	0		Wdr73	0	0		Wdr73	0	0		Rnf217	0	0		Casp3	0	0		Psap	0	0		Smpd1	0	0		Trappc10	0	0		Amd1	0	0		Ftl1	0	0		Mrgpre	0	0		Ctsd	0	0		Zbtb2	0	0
Crebzf	0	0		Palm	0	0		Parp11	0	0		Nmb	0	0		Sec11a	0	0		Trdn	0	0		Irf2	0	0		Slc29a3	0	0		Apbb1	0	0		Agpat3	0	0		Cdk19	0	0		Bax	0	0		Nadsyn1	0	0		Lsp1	0	0		Rmnd1	0	0
Tmem126a	0	0		Ptbp1	0	0		Tspan11	0	0		Sec11a	0	0		Gm45718	0	0		Gm47842	0	0		Stox2	0	0		Unc5b	0	0		Trim3	0	0		Rrp1	0	0		Ddo	0	0		Ppp1r15a	0	0		Dhcr7	0	0		Mrpl23	0	0		Armt1	0	0
Tmem126b	0	0		Med16	0	0		Tspan9	0	0		Gm45718	0	0		Zfp592	0	0		Zup1	0	0		Trappc11	0	0		Pcbd1	0	0		Arfip2	0	0		Cstb	0	0		Cdc40	0	0		Bcat2	0	0		Cttn	0	0		Igf2	0	0		Syne1	0	0
A930002H02Rik	0	0		R3hdm4	0	0		Rhno1	0	0		Zfp592	0	0		Pde8a	0	0		Rwdd1	0	0		Rwdd4a	0	0		Sgpl1	0	0		Timm10b	0	0		Ilvbl	0	0		Fig4	0	0		Sphk2	0	0		Ppfia1	0	0		Igf2os	0	0		Myct1	0	0
Gm44676	0	0		Arid3a	0	0		Foxm1	0	0		Pde8a	0	0		Rps17	0	0		Dse	0	0		Ing2	0	0		Tbata	0	0		Rrp8	0	0		Syde1	0	0		Zbtb24	0	0		Cyth2	0	0		Fadd	0	0		R74862	0	0		Fbxo5	0	0
Ccdc90b	0	0		Wdr18	0	0		Itfg2	0	0		Rps17	0	0		2900076A07Rik	0	0		Tspyl1	0	0		Cdkn2aip	0	0		Pald1	0	0		Ilk	0	0		Olfr57	0	0		Smpd2	0	0		Grwd1	0	0		Ano1	0	0		Cd81	0	0		Mtrf1l	0	0
Pcf11	0	0		Tmem259	0	0		Fkbp4	0	0		2900076A07Rik	0	0		Whamm	0	0		Nt5dc1	0	0		Wwc2	0	0		Eif4ebp2	0	0		Taf10	0	0		2610008E11Rik	0	0		Cd164	0	0		Kdelr1	0	0		Bc1	0	0		Tssc4	0	0		Rgs17	0	0
Gm26981	0	0		Cnn2	0	0		Gabarapl1	0	0		Whamm	0	0		Homer2	0	0		Tspyl4	0	0		Aga	0	0		Lrrc20	0	0		Tpp1	0	0		Plpp2	0	0		Cep57l1	0	0		Tmem143	0	0		LTO1	0	0		Kcnq1ot1	0	0		Cnksr3	0	0
4632427E13Rik	0	0		Polr2e	0	0		Magohb	0	0		Ramac	0	0		Ramac	0	0		Hdac2	0	0		Neil3	0	0		Gm47594	0	0		Dchs1	0	0		Mier2	0	0		Sesn1	0	0		Nomo1	0	0		Ccnd1	0	0		Cdkn1c	0	0		Ulbp1	0	0
Prcp	0	0		Gpx4	0	0		Ybx3	0	0		3110040N11Rik	0	0		3110040N11Rik	0	0		Marcks	0	0		Spcs3	0	0		Npffr1	0	0		Mrpl17	0	0		Tpgs1	0	0		Foxo3	0	0		Kcnj11	0	0		Ppp1r14c	0	0		Nap1l4	0	0		Pcmt1	0	0
Gm44633	0	0		Sbno2	0	0		Smim10l1	0	0		Btbd1	0	0		Btbd1	0	0		5930403N24Rik	0	0		Hpgd	0	0		Ppa1	0	0		Olfr2	0	0		Cdc34	0	0		Afg1l	0	0		Abcc8	0	0		Plekhg1	0	0		Cars	0	0		Nup43	0	0
Nars2	0	0		Stk11	0	0		Etv6	0	0		Tm6sf1	0	0		Hdgfl3	0	0		Lama4	0	0		Cep44	0	0		Sar1a	0	0		Ppfibp2	0	0		Bsg	0	0		Snx3	0	0		Ush1c	0	0		Mthfd1l	0	0		Tnfrsf26	0	0		Lats1	0	0
Alg8	0	0		Atp5d	0	0		Lrp6	0	0		Efl1	0	0		Bnc1	0	0		Fam229b	0	0		Fbxo8	0	0		Aifm2	0	0		Nlrp10	0	0		Polrmt	0	0		Ostm1	0	0		Sergef	0	0		Akap12	0	0		Osbpl5	0	0		Katna1	0	0
Ndufc2	0	0		Midn	0	0		Dusp16	0	0		Mex3b	0	0		Adamtsl3	0	0		Gm6477	0	0		Hand2os1	0	0		H2afy2	0	0		Eif3f	0	0		Rnf126	0	0		Sec63	0	0		Saal1	0	0		Zbtb2	0	0		Dhcr7	0	0		Ginm1	0	0
Ints4	0	0		Cirbp	0	0		2810454H06Rik	0	0		Tlnrd1	0	0		Efl1	0	0		Fyn	0	0		Sap30	0	0		Tspan15	0	0		Tub	0	0		Med16	0	0		9030612E09Rik	0	0		Tsg101	0	0		Gm21781	0	0		Cttn	0	0		Ppil4	0	0
Clns1a	0	0		Pwwp3a	0	0		Cdkn1b	0	0		Mesd	0	0		Mex3b	0	0		Traf3ip2	0	0		Hmgb2	0	0		Hk1	0	0		Rpl27a	0	0		R3hdm4	0	0		Pdss2	0	0		Uevld	0	0		Rmnd1	0	0		Ppfia1	0	0		Tab2	0	0
Acer3	0	0		Ndufs7	0	0		Lockd	0	0		Cemip	0	0		Stard5	0	0		E130307A14Rik	0	0		Galnt7	0	0		Supv3l1	0	0		St5	0	0		Arid3a	0	0		Bend3	0	0		Spty2d1	0	0		Armt1	0	0		Ano1	0	0		Sash1	0	0
Emsy	0	0		Gamt	0	0		Apold1	0	0		Abhd17c	0	0		Il16	0	0		Rev3l	0	0		Galntl6	0	0		Vps26a	0	0		Akip1	0	0		Wdr18	0	0		Gm9803	0	0		Gm32031	0	0		Syne1	0	0		Bc1	0	0		Samd5	0	0
Uvrag	0	0		Dazap1	0	0		Ddx47	0	0		Zfand6	0	0		Tlnrd1	0	0		Gm47598	0	0		Hpf1	0	0		Kif1bp	0	0		Tmem9b	0	0		Tmem259	0	0		1700021F05Rik	0	0		Tmem86a	0	0		Myct1	0	0		LTO1	0	0		Stxbp5	0	0
Dgat2	0	0		Rps15	0	0		Gprc5a	0	0		Vmn2r76	0	0		Mesd	0	0		Rpf2	0	0		Clcn3	0	0		Ddx21	0	0		Nrip3	0	0		Cnn2	0	0		Cd24a	0	0		Zdhhc13	0	0		Fbxo5	0	0		Ccnd1	0	0		Shprh	0	0
Serpinh1	0	0		2310011J03Rik	0	0		Hebp1	0	0		Olfr295	0	0		Cemip	0	0		Gtf3c6	0	0		Nek1	0	0		Ddx50	0	0		Scube2	0	0		Abca7	0	0		Qrsl1	0	0		E2f8	0	0		Mtrf1l	0	0		Ppp1r14c	0	0		Fbxo30	0	0
Gdpd5	0	0		Mex3d	0	0		Wbp11	0	0		Nox4	0	0		Abhd17c	0	0		Amd1	0	0		Cbr4	0	0		Ccar1	0	0		Dennd5a	0	0		Polr2e	0	0		Atg5	0	0		Nav2	0	0		Cnksr3	0	0		Plekhg1	0	0		Utrn	0	0
Rps3	0	0		Mbd3	0	0		Mgp	0	0		Tyr	0	0		Arnt2	0	0		Cdk19	0	0		Palld	0	0		Gm48146	0	0		Tmem41b	0	0		Gpx4	0	0		Prdm1	0	0		Htatip2	0	0		Ulbp1	0	0		Mthfd1l	0	0		Stx11	0	0
Arrb1	0	0		Uqcr11	0	0		Arhgdib	0	0		Ctsc	0	0		Fah	0	0		Ddo	0	0		Ddx60	0	0		Tet1	0	0		Ipo7	0	0		Sbno2	0	0		Prep	0	0		Prmt3	0	0		Pcmt1	0	0		Akap12	0	0		Sf3b5	0	0
Neu3	0	0		Tcf3	0	0		Eps8	0	0		Rab38	0	0		Zfand6	0	0		Cdc40	0	0		Gm2961	0	0		Slc25a16	0	0		Zfp143	0	0		Stk11	0	0		Hace1	0	0		Svip	0	0		Nup43	0	0		Zbtb2	0	0		Plagl1	0	0
Spcs2	0	0		Rexo1	0	0		Strap	0	0		Tmem135	0	0		Vmn2r76	0	0		Fig4	0	0		Msmo1	0	0		Rufy2	0	0		Gm45819	0	0		Atp5d	0	0		Ascc3	0	0		Cyfip1	0	0		Lats1	0	0		Gm21781	0	0		Ltv1	0	0
Rnf169	0	0		Klf16	0	0		Dera	0	0		Fzd4	0	0		Olfr295	0	0		Zbtb24	0	0		Klhl2	0	0		Hnrnph3	0	0		Wee1	0	0		Midn	0	0		Dcbld1	0	0		Nipa2	0	0		Katna1	0	0		Rmnd1	0	0		Phactr2	0	0
Pold3	0	0		Abhd17a	0	0		Plekha5	0	0		Hikeshi	0	0		Nox4	0	0		Smpd2	0	0		Tmem192	0	0		Herc4	0	0		Swap70	0	0		Cirbp	0	0		Gopc	0	0		Herc2	0	0		Ginm1	0	0		Armt1	0	0		Fuca2	0	0
Ppme1	0	0		Gm49322	0	0		Aebp2	0	0		Eed	0	0		Rab38	0	0		Cd164	0	0		March1	0	0		Sirt1	0	0		Sbf2	0	0		1600002K03Rik	0	0		Nus1	0	0		9330162G02Rik	0	0		Ppil4	0	0		Syne1	0	0		Pex3	0	0
C2cd3	0	0		Btbd2	0	0		Pde3a	0	0		2310010J17Rik	0	0		Tmem135	0	0		Cep57l1	0	0		Tma16	0	0		Dnajc12	0	0		Adm	0	0		Efna2	0	0		Cep85l	0	0		Ube3a	0	0		Tab2	0	0		Fbxo5	0	0		Aig1	0	0
Gm37716	0	0		Mknk2	0	0		Pyroxd1	0	0		Picalm	0	0		Fzd4	0	0		Sesn1	0	0		Naf1	0	0		Reep3	0	0		Ampd3	0	0		Pwwp3a	0	0		Pln	0	0		Gm38393	0	0		Sash1	0	0		Mtrf1l	0	0		Hivep2	0	0
Ucp2	0	0		Mob3a	0	0		Recql	0	0		Crebzf	0	0		Prss23	0	0		Foxo3	0	0		Psd3	0	0		Jmjd1c	0	0		Rnf141	0	0		Ndufs7	0	0		Asf1a	0	0		Snrpn	0	0		Samd5	0	0		Rgs17	0	0		Vta1	0	0
Coa4	0	0		Ap3d1	0	0		Golt1b	0	0		Tmem126a	0	0		Me3	0	0		Snx3	0	0		Ints10	0	0		Nrbf2	0	0		Mrvi1	0	0		Gamt	0	0		Man1a	0	0		Ndn	0	0		Stxbp5	0	0		Cnksr3	0	0		Gm47761	0	0
Mrpl48	0	0		Dot1l	0	0		Ldhb	0	0		Tmem126b	0	0		Hikeshi	0	0		Ostm1	0	0		Lpl	0	0		Egr2	0	0		Ctr9	0	0		Dazap1	0	0		Tbc1d32	0	0		Klf13	0	0		Shprh	0	0		Ulbp1	0	0		Cited2	0	0
Rab6a	0	0		Plekhj1	0	0		Cmas	0	0		A930002H02Rik	0	0		Eed	0	0		Sec63	0	0		Atp6v1b2	0	0		Ado	0	0		Eif4g2	0	0		Rps15	0	0		Rps8.ps1	0	0		Mphosph10	0	0		Fbxo30	0	0		Pcmt1	0	0		Txlnb	0	0
Fam168a	0	0		Sf3a2	0	0		C2cd5	0	0		Ccdc90b	0	0		2310010J17Rik	0	0		Scml4	0	0		Lzts1	0	0		Rtkn2	0	0		1700012D14Rik	0	0		2310011J03Rik	0	0		Gja1	0	0		Mcee	0	0		Utrn	0	0		Nup43	0	0		Heca	0	0
Fchsd2	0	0		Oaz1	0	0		Etnk1	0	0		Pcf11	0	0		Picalm	0	0		Sobp	0	0		Gm10033	0	0		Arid5b	0	0		Galnt18	0	0		Adamtsl5	0	0		Hsf2	0	0		Nsmce3	0	0		Stx11	0	0		Lats1	0	0		Abracl	0	0
Atg16l2	0	0		Lsm7	0	0		Sox5	0	0		Gm26981	0	0		Gm45223	0	0		9030612E09Rik	0	0		Zfp869	0	0		Rhobtb1	0	0		Usp47	0	0		Mex3d	0	0		Serinc1	0	0		Tjp1	0	0		Sf3b5	0	0		Katna1	0	0		Reps1	0	0
Stard10	0	0		Sppl2b	0	0		Bcat1	0	0		4632427E13Rik	0	0		Crebzf	0	0		Pdss2	0	0		Atp13a1	0	0		Cdk1	0	0		Dkk3	0	0		Mbd3	0	0		Smpdl3a	0	0		Tarsl2	0	0		Plagl1	0	0		Ginm1	0	0		Ccdc28a	0	0
Clpb	0	0		Timm13	0	0		Etfrf1	0	0		Rab30	0	0		Tmem126a	0	0		Bend3	0	0		Gmip	0	0		Ank3	0	0		Mical2	0	0		Uqcr11	0	0		Gcc2	0	0		Tm2d3	0	0		Ltv1	0	0		Ppil4	0	0		Nhsl1	0	0
Inppl1	0	0		Lmnb2	0	0		Kras	0	0		Nars2	0	0		Tmem126b	0	0		Gm9803	0	0		Lpar2	0	0		Ccdc6	0	0		Parva	0	0		Tcf3	0	0		Lims1	0	0		Snrpa1	0	0		Phactr2	0	0		Tab2	0	0		Hebp2	0	0
Gm10602	0	0		Slc39a3	0	0		Rassf8	0	0		Gab2	0	0		Dlg2	0	0		1700021F05Rik	0	0		Ndufa13	0	0		Fam13c	0	0		Tead1	0	0		Rexo1	0	0		Ranbp2	0	0		Selenos	0	0		Fuca2	0	0		Ust	0	0		Perp	0	0
Anapc15	0	0		Sgta	0	0		Bhlhe41	0	0		Alg8	0	0		A930002H02Rik	0	0		Cd24a	0	0		Gatad2a	0	0		Bicc1	0	0		Arntl	0	0		Klf16	0	0		Ccdc138	0	0		Asb7	0	0		Pex3	0	0		Sash1	0	0		Tnfaip3	0	0
Lamtor1	0	0		Thop1	0	0		Sspn	0	0		Ndufc2	0	0		Gm45178	0	0		Qrsl1	0	0		Mau2	0	0		Tfam	0	0		Btbd10	0	0		Abhd17a	0	0		Sept10	0	0		Gm44609	0	0		Aig1	0	0		Samd5	0	0		Ifngr1	0	0
Numa1	0	0		Map2k2	0	0		Itpr2	0	0		Ints4	0	0		Gm44676	0	0		Atg5	0	0		Sugp1	0	0		Ube2d1	0	0		Far1	0	0		Gm49322	0	0		Sowahc	0	0		Lysmd4	0	0		Hivep2	0	0		Stxbp5	0	0		Pex7	0	0
Rnf121	0	0		Zbtb7a	0	0		Ints13	0	0		Aamdc	0	0		Ccdc90b	0	0		Prep	0	0		Ncan	0	0		Cisd1	0	0		Spon1	0	0		Csnk1g2	0	0		P4ha1	0	0		Mef2a	0	0		Adgrg6	0	0		Shprh	0	0		Bclaf1	0	0
Art1	0	0		Pias4	0	0		Fgfr1op2	0	0		Rsf1	0	0		Pcf11	0	0		Hace1	0	0		Nr2c2ap	0	0		Ipmk	0	0		Rras2	0	0		Btbd2	0	0		Oit3	0	0		Lrrc28	0	0		Vta1	0	0		Fbxo30	0	0		Mtfr2	0	0
Nup98	0	0		Eef2	0	0		Mrps35	0	0		Clns1a	0	0		Gm26981	0	0		Gm47331	0	0		Borcs8	0	0		Zwint	0	0		Copb1	0	0		Mknk2	0	0		Mcu	0	0		Ttc23	0	0		Gm47761	0	0		Utrn	0	0		Ahi1	0	0
Pgap2	0	0		Atcayos	0	0		Klhl42	0	0		Myo7a	0	0		4632427E13Rik	0	0		Ascc3	0	0		Tmem161a	0	0		Gnaz	0	0		Psma1	0	0		Mob3a	0	0		Micu1	0	0		4833412C05Rik	0	0		Cited2	0	0		Sf3b5	0	0		Hbs1l	0	0
Rhog	0	0		Mrpl54	0	0		Ccdc91	0	0		Capn5	0	0		Rab30	0	0		Gopc	0	0		Homer3	0	0		Rab36	0	0		Pde3b	0	0		Ap3d1	0	0		Ddit4	0	0		Igf1r	0	0		Txlnb	0	0		Plagl1	0	0		Sgk1	0	0
Rrm1	0	0		Apba3	0	0		Ergic2	0	0		Acer3	0	0		Prcp	0	0		Nus1	0	0		Ddx49	0	0		Bcr	0	0		Calca	0	0		Dot1l	0	0		Anapc16	0	0		Arrdc4	0	0		Heca	0	0		Ltv1	0	0		E030030I06Rik	0	0
Trim68	0	0		Pip5k1c	0	0		Tmtc1	0	0		Tsku	0	0		Tenm4	0	0		Cep85l	0	0		Cope	0	0		Specc1l	0	0		Insc	0	0		Plekhj1	0	0		Ascc1	0	0		Chd2	0	0		Abracl	0	0		Phactr2	0	0		Tbpl1	0	0
Olfr607	0	0		Cactin	0	0		Rps4l	0	0		Lrrc32	0	0		Gm44633	0	0		Pln	0	0		Upf1	0	0		Adora2a	0	0		Sox6	0	0		Sf3a2	0	0		Psap	0	0		Fam174b	0	0		Reps1	0	0		Fuca2	0	0		Tcf21	0	0
Olfr620	0	0		Hmg20b	0	0		Ipo8	0	0		Emsy	0	0		Gab2	0	0		Gm47644	0	0		Rex1bd	0	0		Gucd1	0	0		Sox6os	0	0		Jsrp1	0	0		Vsir	0	0		Slco3a1	0	0		Ccdc28a	0	0		Pex3	0	0		Eya4	0	0
Hbb.bt	0	0		Mfsd12	0	0		Caprin2	0	0		Thap12	0	0		Alg8	0	0		Mcm9	0	0		Uba52	0	0		Snrpd3	0	0		1110004F10Rik	0	0		Oaz1	0	0		Slc29a3	0	0		Akap13	0	0		Nhsl1	0	0		Adat2	0	0		Rps12	0	0
Hbb.bs	0	0		Dohh	0	0		Dennd5b	0	0		Wnt11	0	0		Ndufc2	0	0		Asf1a	0	0		Kxd1	0	0		Ggt5	0	0		Plekha7	0	0		Lsm7	0	0		Unc5b	0	0		AU020206	0	0		Arfgef3	0	0		Aig1	0	0		Slc18b1	0	0
Trim12a	0	0		Smim24	0	0		Resf1	0	0		Uvrag	0	0		Ints4	0	0		Man1a	0	0		Fkbp8	0	0		Cabin1	0	0		Rps13	0	0		Sppl2b	0	0		Pcbd1	0	0		Mrpl46	0	0		Tnfaip3	0	0		Hivep2	0	0		Stx7	0	0
Trim12c	0	0		Nfic	0	0		Bicd1	0	0		Serpinh1	0	0		Aamdc	0	0		Gm47968	0	0		Ell	0	0		Ddt	0	0		Pik3c2a	0	0		Timm13	0	0		Sgpl1	0	0		Mrps11	0	0		Ifngr1	0	0		Adgrg6	0	0		Gm15270	0	0
Fam160a2	0	0		Gm16104	0	0		Myadm	0	0		Gdpd5	0	0		Rsf1	0	0		Tbc1d32	0	0		Isyna1	0	0		Gstt2	0	0		Xylt1	0	0		Lmnb2	0	0		Tbata	0	0		Aen	0	0		Pex7	0	0		Vta1	0	0		Ccn2	0	0
Cavin3	0	0		Ncln	0	0		Prkcg	0	0		Arrb1	0	0		Clns1a	0	0		Gja1	0	0		Ssbp4	0	0		Mif	0	0		Rps15a	0	0		Gadd45b	0	0		Pald1	0	0		Abhd2	0	0		Map7	0	0		Gm47761	0	0		Enpp3	0	0
Smpd1	0	0		S1pr4	0	0		Cacng7	0	0		Neu3	0	0		Pak1	0	0		Hsf2	0	0		Lrrc25	0	0		Smarcb1	0	0		Arl6ip1	0	0		Slc39a3	0	0		Eif4ebp2	0	0		Polg	0	0		Bclaf1	0	0		Cited2	0	0		Med23	0	0
Apbb1	0	0		Gna11	0	0		Ndufa3	0	0		Spcs2	0	0		Myo7a	0	0		Serinc1	0	0		Gdf15	0	0		Mmp11	0	0		Smg1	0	0		Sgta	0	0		Gm47594	0	0		Pex11a	0	0		Mtfr2	0	0		Heca	0	0		Akap7	0	0
Arfip2	0	0		Tle5	0	0		Prpf31	0	0		Rnf169	0	0		Acer3	0	0		Pkib	0	0		Pgpep1	0	0		Chchd10	0	0		Itpripl2	0	0		Thop1	0	0		Npffr1	0	0		Ap3s2	0	0		Pde7b	0	0		Abracl	0	0		Epb41l2	0	0
Timm10b	0	0		Sirt6	0	0		Cnot3	0	0		Pold3	0	0		Tsku	0	0		Smpdl3a	0	0		Lsm4	0	0		Gm2628	0	0		Coq7	0	0		Map2k2	0	0		Ppa1	0	0		Arpin	0	0		Ahi1	0	0		Reps1	0	0		L3mbtl3	0	0
Rrp8	0	0		Ankrd24	0	0		Tmc4	0	0		Pgm2l1	0	0		Lrrc32	0	0		Gcc2	0	0		Jund	0	0		Prmt2	0	0		Tmc7	0	0		Zbtb7a	0	0		Tysnd1	0	0		Zfp710	0	0		Hbs1l	0	0		Ccdc28a	0	0		Arhgap18	0	0
Ilk	0	0		AU041133	0	0		Mboat7	0	0		Ppme1	0	0		Emsy	0	0		Lims1	0	0		Mpv17l2	0	0		S100b	0	0		Gde1	0	0		Pias4	0	0		Aifm2	0	0		Sema4b	0	0		Sgk1	0	0		Nhsl1	0	0		Lama2	0	0
Taf10	0	0		Zfp938	0	0		Rps9	0	0		C2cd3	0	0		Thap12	0	0		Ranbp2	0	0		Ifi30	0	0		Dip2a	0	0		Ccp110	0	0		Eef2	0	0		H2afy2	0	0		Cib1	0	0		E030030I06Rik	0	0		Hebp2	0	0		Ptprk	0	0
Tpp1	0	0		Gm4924	0	0		Ttyh1	0	0		Gm37716	0	0		Wnt11	0	0		Ccdc138	0	0		Pik3r2	0	0		Pcnt	0	0		Vps35l	0	0		Atcayos	0	0		Tspan15	0	0		Ngrn	0	0		Tbpl1	0	0		Tnfaip3	0	0		Rnf146	0	0
Mrpl17	0	0		1190007I07Rik	0	0		Leng8	0	0		Coa4	0	0		Uvrag	0	0		Sept10	0	0		Mast3	0	0		Ybey	0	0		Knop1	0	0		Nmrk2	0	0		Hk1	0	0		Vps33b	0	0		Rps12	0	0		Ifngr1	0	0		Rspo3	0	0
Ppfibp2	0	0		Tdg	0	0		Leng9	0	0		Mrpl48	0	0		Gm44975	0	0		Sowahc	0	0		Arrdc2	0	0		Mcm3ap	0	0		Gprc5b	0	0		Mrpl54	0	0		Supv3l1	0	0		Prc1	0	0		Slc18b1	0	0		Pex7	0	0		Cenpw	0	0
Nlrp10	0	0		Hcfc2	0	0		Cdc42ep5	0	0		Rab6a	0	0		Serpinh1	0	0		P4ha1	0	0		Ccdc124	0	0		Col6a2	0	0		Thumpd1	0	0		Apba3	0	0		Vps26a	0	0		Unc45a	0	0		Stx7	0	0		Bclaf1	0	0		Trmt11	0	0
Eif3f	0	0		Nfyb	0	0		Rdh13	0	0		Fam168a	0	0		Gdpd5	0	0		Mcu	0	0		Rpl18a	0	0		Col6a1	0	0		Ppp1ccb	0	0		Pip5k1c	0	0		Kif1bp	0	0		Man2a2	0	0		Ccn2	0	0		Mtfr2	0	0		Gm20300	0	0
St5	0	0		Txnrd1	0	0		Ppp1r12c	0	0		Arhgef17	0	0		Rps3	0	0		Micu1	0	0		Map1s	0	0		Pcbp3	0	0		Rexo5	0	0		Cactin	0	0		Ddx21	0	0		Furin	0	0		Med23	0	0		Pde7b	0	0		Ncoa7	0	0
Akip1	0	0		Eid3	0	0		Tnni3	0	0		Fchsd2	0	0		Arrb1	0	0		Dnajb12	0	0		Haus8	0	0		Col18a1	0	0		Dcun1d3	0	0		Hmg20b	0	0		Ddx50	0	0		Blm	0	0		Akap7	0	0		Ahi1	0	0		Hey2	0	0
Tmem9b	0	0		Chst11	0	0		Ppp6r1	0	0		Atg16l2	0	0		Gm10605	0	0		Ddit4	0	0		Myo9b	0	0		Pofut2	0	0		Lyrm1	0	0		Mfsd12	0	0		Ccar1	0	0		Crtc3	0	0		Epb41l2	0	0		Hbs1l	0	0		Hddc2	0	0
4930431P19Rik	0	0		D10Wsu102e	0	0		Hspbp1	0	0		Arap1	0	0		Neu3	0	0		Anapc16	0	0		Use1	0	0		Fam207a	0	0		Tmem159	0	0		Fzr1	0	0		Gm48146	0	0		Iqgap1	0	0		L3mbtl3	0	0		Sgk1	0	0		Tpd52l1	0	0
Scube2	0	0		Washc4	0	0		Kmt5c	0	0		Clpb	0	0		Spcs2	0	0		Ascc1	0	0		Ocel1	0	0		Pttg1ip	0	0		Uqcrc2	0	0		Dohh	0	0		Tet1	0	0		Wdr73	0	0		Arhgap18	0	0		E030030I06Rik	0	0		Rnf217	0	0
Dennd5a	0	0		Appl2	0	0		Cox6b2	0	0		Inppl1	0	0		Rnf169	0	0		Psap	0	0		Babam1	0	0		Sumo3	0	0		Pdzd9	0	0		Smim24	0	0		Slc25a16	0	0		Sec11a	0	0		Ptprk	0	0		Tbpl1	0	0		Zup1	0	0
Ipo7	0	0		1500009L16Rik	0	0		Rpl28	0	0		Anapc15	0	0		Pold3	0	0		Vsir	0	0		Abhd8	0	0		Ube2g2	0	0		9030407P20Rik	0	0		Nfic	0	0		Dna2	0	0		Zfp592	0	0		Rnf146	0	0		Tcf21	0	0		Rwdd1	0	0
Zfp143	0	0		Nuak1	0	0		Ube2s	0	0		Lamtor1	0	0		Pgm2l1	0	0		Slc29a3	0	0		Mrpl34	0	0		Trpm2	0	0		Mosmo	0	0		Ncln	0	0		Rufy2	0	0		Alpk3	0	0		Rspo3	0	0		Eya4	0	0		Calhm5	0	0
Wee1	0	0		Ckap4	0	0		Isoc2b	0	0		Numa1	0	0		P4ha3	0	0		Unc5b	0	0		Dda1	0	0		Cfap410	0	0		Eef2k	0	0		Tle5	0	0		Hnrnph3	0	0		2900076A07Rik	0	0		Cenpw	0	0		Rps12	0	0		Dse	0	0
Swap70	0	0		Tcp11l2	0	0		Nat14	0	0		Rnf121	0	0		Ppme1	0	0		Pcbd1	0	0		Gtpbp3	0	0		Pfkl	0	0		Polr3e	0	0		Tle6	0	0		Pbld1	0	0		Gm37829	0	0		Trmt11	0	0		Slc18b1	0	0		Tspyl1	0	0
Sbf2	0	0		Ric8b	0	0		Ssc5d	0	0		Xndc1	0	0		C2cd3	0	0		Sgpl1	0	0		Bst2	0	0		Gatd3a	0	0		Mettl9	0	0		Sirt6	0	0		Herc4	0	0		Fsd2	0	0		Gm20300	0	0		Stx7	0	0		Tspyl4	0	0
Adm	0	0		Tmem263	0	0		Zfp524	0	0		Nup98	0	0		Gm37716	0	0		Tbata	0	0		Mvb12a	0	0		Pwp2	0	0		Usp31	0	0		Ankrd24	0	0		Sirt1	0	0		Whamm	0	0		Hint3	0	0		Moxd1	0	0		Frk	0	0
Ampd3	0	0		Mterf2	0	0		Zfp865	0	0		Pgap2	0	0		Ucp2	0	0		Pald1	0	0		Slc27a1	0	0		Trappc10	0	0		Cog7	0	0		Zfp873	0	0		Reep3	0	0		Ramac	0	0		Ncoa7	0	0		Gm15270	0	0		Hdac2	0	0
Rnf141	0	0		Cry1	0	0		U2af2	0	0		Rhog	0	0		Coa4	0	0		Eif4ebp2	0	0		Pgls	0	0		Agpat3	0	0		Gga2	0	0		AU041133	0	0		Jmjd1c	0	0		3110040N11Rik	0	0		Hey2	0	0		Ccn2	0	0		Marcks	0	0
Mrvi1	0	0		Pwp1	0	0		Epn1	0	0		Stim1	0	0		Mrpl48	0	0		Lrrc20	0	0		Colgalt1	0	0		Rrp1	0	0		Ears2	0	0		Zfp938	0	0		Nrbf2	0	0		Btbd1	0	0		Hddc2	0	0		Enpp1	0	0		Lama4	0	0
Ctr9	0	0		Prdm4	0	0		Vmn1r55	0	0		Rrm1	0	0		Rab6a	0	0		Gm47594	0	0		Jak3	0	0		Cstb	0	0		Ubfd1	0	0		Gm4924	0	0		Egr2	0	0		Hdgfl3	0	0		Tpd52l1	0	0		Med23	0	0		Fam229b	0	0
Eif4g2	0	0		Rtcb	0	0		Zfp787	0	0		Olfr554	0	0		Fam168a	0	0		Npffr1	0	0		Tpm4	0	0		Pdxk	0	0		Ndufab1	0	0		1190007I07Rik	0	0		Arid5b	0	0		Saxo2	0	0		Rnf217	0	0		Akap7	0	0		Gm6477	0	0
Galnt18	0	0		Fbxo7	0	0		Zfp444	0	0		Olfr607	0	0		Arhgef17	0	0		Ppa1	0	0		Rab8a	0	0		Ilvbl	0	0		Dctn5	0	0		Tdg	0	0		Rhobtb1	0	0		Efl1	0	0		Trdn	0	0		Epb41l2	0	0		Fyn	0	0
Usp47	0	0		Timp3	0	0		Zfp667	0	0		Hbb.bt	0	0		Fchsd2	0	0		Sar1a	0	0		Fam32a	0	0		Syde1	0	0		Plk1	0	0		Hcfc2	0	0		Cdk1	0	0		Mex3b	0	0		Zup1	0	0		L3mbtl3	0	0		E130307A14Rik	0	0
Dkk3	0	0		1810014B01Rik	0	0		Olfr1336	0	0		Hbb.bs	0	0		Atg16l2	0	0		Tysnd1	0	0		Ap1m1	0	0		Olfr57	0	0		Rbbp6	0	0		Nfyb	0	0		Ccdc6	0	0		Stard5	0	0		Rwdd1	0	0		Arhgap18	0	0		Rev3l	0	0
Parva	0	0		Hsp90b1	0	0		Usp29	0	0		Olfr635	0	0		Stard10	0	0		Aifm2	0	0		Klf2	0	0		2610008E11Rik	0	0		Tnrc6a	0	0		Txnrd1	0	0		Fam13c	0	0		Tlnrd1	0	0		Calhm5	0	0		Lama2	0	0		Rpf2	0	0
Btbd10	0	0		Nt5dc3	0	0		Zfp954	0	0		Trim6	0	0		Arap1	0	0		H2afy2	0	0		Eps15l1	0	0		Plpp2	0	0		Arhgap17	0	0		Chst11	0	0		Bicc1	0	0		Mesd	0	0		Dse	0	0		Ptprk	0	0		Gtf3c6	0	0
Far1	0	0		Igf1	0	0		Clcn4	0	0		Trim34a	0	0		Clpb	0	0		Col13a1	0	0		1700030K09Rik	0	0		Mier2	0	0		Lcmt1	0	0		D10Wsu102e	0	0		Tfam	0	0		Abhd17c	0	0		Tspyl1	0	0		Rnf146	0	0		Amd1	0	0
Spon1	0	0		Nup37	0	0		Gm45379	0	0		Trim12a	0	0		Inppl1	0	0		Tspan15	0	0		Slc35e1	0	0		Tpgs1	0	0		Zkscan2	0	0		Aldh1l2	0	0		Ube2d1	0	0		Zfand6	0	0		Nt5dc1	0	0		Gm47483	0	0		Cdk19	0	0
Rras2	0	0		Washc3	0	0		Gm45551	0	0		Trim12c	0	0		Gm10602	0	0		Hk1	0	0		Smim7	0	0		Cdc34	0	0		Kdm8	0	0		Washc4	0	0		Ipmk	0	0		Olfr295	0	0		Tspyl4	0	0		Rspo3	0	0		Cdc40	0	0
Copb1	0	0		Dram1	0	0		Vmn1r80	0	0		Trim30d	0	0		Folr1	0	0		Hk1os	0	0		Sin3b	0	0		Bsg	0	0		Nsmce1	0	0		Appl2	0	0		Zwint	0	0		Ctsc	0	0		Hdac2	0	0		Cenpw	0	0		Fig4	0	0
Psma1	0	0		Gnptab	0	0		Vmn1r81	0	0		Fam160a2	0	0		Anapc15	0	0		Supv3l1	0	0		Hmgxb4	0	0		Rnf126	0	0		Gtf3c1	0	0		1500009L16Rik	0	0		Gnaz	0	0		Tmem135	0	0		Marcks	0	0		Trmt11	0	0		Zbtb24	0	0
Pde3b	0	0		Chpt1	0	0		Zfp606	0	0		Smpd1	0	0		Lamtor1	0	0		Vps26a	0	0		Tom1	0	0		Palm	0	0		D430042O09Rik	0	0		Nuak1	0	0		Bcr	0	0		Me3	0	0		Lama4	0	0		Gm20300	0	0		Mical1	0	0
1110004F10Rik	0	0		Arl1	0	0		Vmn2r53	0	0		Apbb1	0	0		Numa1	0	0		Srgn	0	0		Hmox1	0	0		Ptbp1	0	0		Gsg1l	0	0		Ckap4	0	0		Specc1l	0	0		Hikeshi	0	0		Fam229b	0	0		Hint3	0	0		Smpd2	0	0
Plekha7	0	0		Utp20	0	0		Zfp329	0	0		Arfip2	0	0		Il18bp	0	0		Ddx21	0	0		Mcm5	0	0		Plppr3	0	0		Xpo6	0	0		Tcp11l2	0	0		Adora2a	0	0		Eed	0	0		Gm6477	0	0		Ncoa7	0	0		Cd164	0	0
Rps13	0	0		Scyl2	0	0		Zfp110	0	0		Timm10b	0	0		Rnf121	0	0		Ddx50	0	0		Arhgap10	0	0		Med16	0	0		Sbk1	0	0		Polr3b	0	0		Gucd1	0	0		2310010J17Rik	0	0		Fyn	0	0		Hey2	0	0		Cep57l1	0	0
Arl6ip1	0	0		1500026H17Rik	0	0		Rps5	0	0		Rrp8	0	0		Xndc1	0	0		Ccar1	0	0		Prmt9	0	0		R3hdm4	0	0		Spns1	0	0		Ric8b	0	0		Snrpd3	0	0		Picalm	0	0		Rev3l	0	0		Hddc2	0	0		Sesn1	0	0
Smg1	0	0		Actr6	0	0		Rnf225	0	0		Ilk	0	0		Nup98	0	0		Gm48146	0	0		Tmem184c	0	0		Arid3a	0	0		Nfatc2ip	0	0		Tmem263	0	0		Ggt5	0	0		Crebzf	0	0		Rpf2	0	0		Tpd52l1	0	0		Foxo3	0	0
Itpripl2	0	0		Uhrf1bp1l	0	0		Zfp446	0	0		Taf10	0	0		Pgap2	0	0		Tet1	0	0		Rbmxl1	0	0		Wdr18	0	0		Rabep2	0	0		Mterf2	0	0		Cabin1	0	0		Tmem126a	0	0		Gtf3c6	0	0		Rnf217	0	0		Ostm1	0	0
Coq7	0	0		Apaf1	0	0		Trim28	0	0		Tpp1	0	0		Stim1	0	0		Dna2	0	0		Slc10a7	0	0		Tmem259	0	0		Sh2b1	0	0		Cry1	0	0		Ddt	0	0		Tmem126b	0	0		Amd1	0	0		Trdn	0	0		Sec63	0	0
Gde1	0	0		Ikbip	0	0		Zbtb45	0	0		Dchs1	0	0		Rrm1	0	0		Rufy2	0	0		Lsm6	0	0		Cnn2	0	0		Tufm	0	0		Pwp1	0	0		Gstt2	0	0		A930002H02Rik	0	0		Cdk19	0	0		Zup1	0	0		Sobp	0	0
Ccp110	0	0		Slc25a3	0	0		Chmp2a	0	0		Mrpl17	0	0		Olfr554	0	0		Hnrnph3	0	0		Mmaa	0	0		Abca7	0	0		Atxn2l	0	0		Prdm4	0	0		Mif	0	0		Ccdc90b	0	0		Ddo	0	0		Rwdd1	0	0		9030612E09Rik	0	0
Vps35l	0	0		Tmpo	0	0		Ube2m	0	0		Gm8995	0	0		Trim68	0	0		Herc4	0	0		Smad1	0	0		Polr2e	0	0		Eif3c	0	0		Rtcb	0	0		Smarcb1	0	0		Pcf11	0	0		Cdc40	0	0		Calhm5	0	0		Pdss2	0	0
Knop1	0	0		Nedd1	0	0		Lig1	0	0		Ppfibp2	0	0		Hbb.bt	0	0		Sirt1	0	0		Otud4	0	0		Gpx4	0	0		Cln3	0	0		Fbxo7	0	0		Chchd10	0	0		Gm26981	0	0		Fig4	0	0		Dse	0	0		Bend3	0	0
Gprc5b	0	0		Cdk17	0	0		Obox3	0	0		Eif3f	0	0		Hbb.bs	0	0		Dnajc12	0	0		Abce1	0	0		Sbno2	0	0		2510046G10Rik	0	0		Timp3	0	0		Gm2628	0	0		4632427E13Rik	0	0		Zbtb24	0	0		Tspyl1	0	0		1700021F05Rik	0	0
Thumpd1	0	0		Elk3	0	0		Selenow	0	0		Rpl27a	0	0		Olfr635	0	0		Gm31763	0	0		Anapc10	0	0		Stk11	0	0		Sgf29	0	0		1810014B01Rik	0	0		Prmt2	0	0		Rab30	0	0		Smpd2	0	0		Nt5dc1	0	0		Cd24a	0	0
Ppp1ccb	0	0		Lta4h	0	0		Nop53	0	0		St5	0	0		Trim6	0	0		Reep3	0	0		Smarca5	0	0		Cbarp	0	0		Sult1a1	0	0		Hsp90b1	0	0		Dip2a	0	0		Nars2	0	0		Cd164	0	0		Tspyl4	0	0		Qrsl1	0	0
Eri2	0	0		Snrpf	0	0		Ehd2	0	0		Akip1	0	0		Trim12a	0	0		Jmjd1c	0	0		Gab1	0	0		Atp5d	0	0		Slx1b	0	0		Nt5dc3	0	0		Pcnt	0	0		Gab2	0	0		Cep57l1	0	0		Frk	0	0		Atg5	0	0
Dcun1d3	0	0		Ntn4	0	0		Bicra	0	0		Tmem9b	0	0		Trim12c	0	0		Nrbf2	0	0		Usp38	0	0		Midn	0	0		Bola2	0	0		Igf1	0	0		Ybey	0	0		Alg8	0	0		Sesn1	0	0		Hdac2	0	0		Prep	0	0
Lyrm1	0	0		Metap2	0	0		Napa	0	0		Dennd5a	0	0		Trim30d	0	0		Egr2	0	0		Inpp4b	0	0		Cirbp	0	0		Mapk3	0	0		Nup37	0	0		Mcm3ap	0	0		Ints4	0	0		Foxo3	0	0		Marcks	0	0		Bves	0	0
Tmem159	0	0		Vezt	0	0		Kptn	0	0		Tmem41b	0	0		Fam160a2	0	0		Ado	0	0		Il15	0	0		Efna2	0	0		Ypel3	0	0		Washc3	0	0		Col6a1	0	0		Aamdc	0	0		Afg1l	0	0		Lama4	0	0		Hace1	0	0
Pdzd9	0	0		Fgd6	0	0		Inafm1	0	0		Ipo7	0	0		Cavin3	0	0		Arid5b	0	0		Zfp330	0	0		Pwwp3a	0	0		Ppp4c	0	0		Gnptab	0	0		Pcbp3	0	0		Rsf1	0	0		Snx3	0	0		Fam229b	0	0		Ascc3	0	0
Mosmo	0	0		Ndufa12	0	0		Ccdc9	0	0		Zfp143	0	0		Smpd1	0	0		Tmem26	0	0		Rnf150	0	0		Ndufs7	0	0		Aldoa	0	0		Chpt1	0	0		Slc19a1	0	0		Clns1a	0	0		Ostm1	0	0		Tube1	0	0		Dcbld1	0	0
Polr3e	0	0		Tmcc3	0	0		Sae1	0	0		Wee1	0	0		Apbb1	0	0		Rhobtb1	0	0		Tbc1d9	0	0		Gamt	0	0		Ino80e	0	0		Arl1	0	0		Pofut2	0	0		Acer3	0	0		Sec63	0	0		Gm6477	0	0		Gopc	0	0
Cdr2	0	0		Gm48657	0	0		Zc3h4	0	0		Swap70	0	0		Trim3	0	0		Cdk1	0	0		Elmod2	0	0		Dazap1	0	0		Hirip3	0	0		Utp20	0	0		Adarb1	0	0		Emsy	0	0		Scml4	0	0		Fyn	0	0		Nus1	0	0
Mettl9	0	0		Cep83	0	0		Tmem160	0	0		Sbf2	0	0		Arfip2	0	0		Ank3	0	0		Scoc	0	0		Rps15	0	0		Taok2	0	0		Gas2l3	0	0		Fam207a	0	0		Dgat2	0	0		Sobp	0	0		E130307A14Rik	0	0		Cep85l	0	0
Cog7	0	0		Plxnc1	0	0		Arhgap35	0	0		Rnf141	0	0		Timm10b	0	0		Ccdc6	0	0		Ndufb7	0	0		Apc2	0	0		Tmem219	0	0		Scyl2	0	0		Pttg1ip	0	0		Rps3	0	0		9030612E09Rik	0	0		Rev3l	0	0		Pln	0	0
Gga2	0	0		Cradd	0	0		Ap2s1	0	0		Lyve1	0	0		Rrp8	0	0		Fam13c	0	0		Tecr	0	0		2310011J03Rik	0	0		Cdipt	0	0		1500026H17Rik	0	0		Ube2g2	0	0		Spcs2	0	0		Pdss2	0	0		Rpf2	0	0		Mcm9	0	0
Ears2	0	0		Socs2	0	0		Slc1a5	0	0		Ctr9	0	0		Ilk	0	0		Bicc1	0	0		Dnajb1	0	0		Adamtsl5	0	0		Mvp	0	0		Actr6	0	0		Trpm2	0	0		Rnf169	0	0		Bend3	0	0		Gtf3c6	0	0		Asf1a	0	0
Ubfd1	0	0		Mrpl42	0	0		Fkrp	0	0		Galnt18	0	0		Taf10	0	0		Tfam	0	0		Gipc1	0	0		Mex3d	0	0		Maz	0	0		Uhrf1bp1l	0	0		Cfap410	0	0		Pold3	0	0		Gm9803	0	0		Amd1	0	0		Man1a	0	0
Ndufab1	0	0		Ube2n	0	0		Strn4	0	0		Usp47	0	0		Tpp1	0	0		Ube2d1	0	0		Pkn1	0	0		Mbd3	0	0		Kif22	0	0		Apaf1	0	0		Pfkl	0	0		P4ha3	0	0		1700021F05Rik	0	0		Cdk19	0	0		Gja1	0	0
Dctn5	0	0		Gm47708	0	0		Prkd2	0	0		Dkk3	0	0		Dchs1	0	0		Cisd1	0	0		Ddx39	0	0		Uqcr11	0	0		Qprt	0	0		Ikbip	0	0		Gatd3a	0	0		Ppme1	0	0		Cd24a	0	0		Cdc40	0	0		Serinc1	0	0
Plk1	0	0		Eea1	0	0		Dact3	0	0		Mical2	0	0		Mrpl17	0	0		Ipmk	0	0		Adgre5	0	0		Tcf3	0	0		Cd2bp2	0	0		Slc25a3	0	0		Pwp2	0	0		C2cd3	0	0		Qrsl1	0	0		Wasf1	0	0		Smpdl3a	0	0
Rbbp6	0	0		Btg1	0	0		Gng8	0	0		Parva	0	0		Olfml1	0	0		Zwint	0	0		Asf1b	0	0		Rexo1	0	0		Tbc1d10b	0	0		Tmpo	0	0		Trappc10	0	0		Gm37716	0	0		Atg5	0	0		Fig4	0	0		Gcc2	0	0
Tnrc6a	0	0		Dcn	0	0		Ptgir	0	0		Tead1	0	0		Ppfibp2	0	0		Gnaz	0	0		Prkaca	0	0		Klf16	0	0		Mylpf	0	0		Nedd1	0	0		Agpat3	0	0		Ucp2	0	0		Prep	0	0		Zbtb24	0	0		Lims1	0	0
Arhgap17	0	0		Lum	0	0		Calm3	0	0		Arntl	0	0		Eif3f	0	0		Bcr	0	0		Samd1	0	0		Abhd17a	0	0		Sept1	0	0		Cdk17	0	0		Rrp1	0	0		Coa4	0	0		Bves	0	0		Mical1	0	0		Ranbp2	0	0
Lcmt1	0	0		Atp2b1	0	0		Pnmal2	0	0		Btbd10	0	0		Rpl27a	0	0		Specc1l	0	0		Rfx1	0	0		Gm49322	0	0		Zfp553	0	0		Elk3	0	0		Cstb	0	0		Mrpl48	0	0		Hace1	0	0		Smpd2	0	0		Ccdc138	0	0
Nsmce1	0	0		Poc1b	0	0		Ppp5c	0	0		Far1	0	0		St5	0	0		Gucd1	0	0		Dcaf15	0	0		Csnk1g2	0	0		Zfp771	0	0		Lta4h	0	0		Pdxk	0	0		Rab6a	0	0		Ascc3	0	0		Cd164	0	0		Sept10	0	0
Gtf3c1	0	0		Galnt4	0	0		Mill2	0	0		Spon1	0	0		Akip1	0	0		Snrpd3	0	0		Gm26532	0	0		Btbd2	0	0		Dctpp1	0	0		Snrpf	0	0		Ilvbl	0	0		Fam168a	0	0		Dcbld1	0	0		Cep57l1	0	0		Sowahc	0	0
D430042O09Rik	0	0		Dusp6	0	0		Ccdc61	0	0		Rras2	0	0		Tmem9b	0	0		Susd2	0	0		Zswim4	0	0		Mknk2	0	0		Sephs2	0	0		Ntn4	0	0		Syde1	0	0		Arhgef17	0	0		Gopc	0	0		Sesn1	0	0		P4ha1	0	0
Gsg1l	0	0		Kitl	0	0		Irf2bp1	0	0		Copb1	0	0		Scube2	0	0		Cabin1	0	0		D8Ertd738e	0	0		Mob3a	0	0		Zfp768	0	0		Metap2	0	0		Olfr57	0	0		Fchsd2	0	0		Nus1	0	0		Foxo3	0	0		Mcu	0	0
Spns1	0	0		Tmtc3	0	0		Sympk	0	0		Psma1	0	0		Dennd5a	0	0		Ddt	0	0		Mri1	0	0		Ap3d1	0	0		E430018J23Rik	0	0		Vezt	0	0		2610008E11Rik	0	0		Atg16l2	0	0		Cep85l	0	0		Afg1l	0	0		Micu1	0	0
Nfatc2ip	0	0		Cep290	0	0		Six5	0	0		Pde3b	0	0		Tmem41b	0	0		Gstt2	0	0		Ccdc130	0	0		Dot1l	0	0		Zfp764	0	0		Nr2c1	0	0		Plpp2	0	0		Clpb	0	0		Mcm9	0	0		Snx3	0	0		Dnajb12	0	0
Rabep2	0	0		4930430F08Rik	0	0		Fbxo46	0	0		1110004F10Rik	0	0		Ipo7	0	0		Mif	0	0		Ier2	0	0		Plekhj1	0	0		Zfp688	0	0		Ndufa12	0	0		Mier2	0	0		Inppl1	0	0		Asf1a	0	0		Ostm1	0	0		Ddit4	0	0
Sh2b1	0	0		Mgat4c	0	0		Qpctl	0	0		Gm44777	0	0		AA474408	0	0		Smarcb1	0	0		Nacc1	0	0		Jsrp1	0	0		Prr14	0	0		Gm48657	0	0		Tpgs1	0	0		Gm10602	0	0		Man1a	0	0		Sec63	0	0		Anapc16	0	0
Tufm	0	0		Nts	0	0		Snrpd2	0	0		Pik3c2a	0	0		Zfp143	0	0		Mmp11	0	0		Trmt1	0	0		Oaz1	0	0		Fbrs	0	0		Cep83	0	0		Cdc34	0	0		Anapc15	0	0		Tbc1d32	0	0		Sobp	0	0		Ascc1	0	0
Atxn2l	0	0		Rassf9	0	0		Opa3	0	0		Gm45033	0	0		Wee1	0	0		Chchd10	0	0		Nfix	0	0		Lsm7	0	0		1700008J07Rik	0	0		Cradd	0	0		Bsg	0	0		Lamtor1	0	0		Gja1	0	0		9030612E09Rik	0	0		Chst3	0	0
Eif3c	0	0		Gm47164	0	0		Vasp	0	0		Nucb2	0	0		Swap70	0	0		Zfp280b	0	0		Lyl1	0	0		Sppl2b	0	0		Srcap	0	0		Socs2	0	0		Polrmt	0	0		Rnf121	0	0		Hsf2	0	0		Pdss2	0	0		Psap	0	0
Cln3	0	0		Tmtc2	0	0		Fosb	0	0		Rps15a	0	0		Sbf2	0	0		Gm2628	0	0		Gadd45gip1	0	0		Timm13	0	0		Gm42715	0	0		Mrpl42	0	0		Rnf126	0	0		Xndc1	0	0		Serinc1	0	0		Bend3	0	0		Slc29a3	0	0
Sgf29	0	0		Gm15663	0	0		Ercc1	0	0		Arl6ip1	0	0		Adm	0	0		Prmt2	0	0		Rad23a	0	0		Lmnb2	0	0		Ccdc189	0	0		Ube2n	0	0		Palm	0	0		Rhog	0	0		Smpdl3a	0	0		Gm9803	0	0		Unc5b	0	0
Slx1b	0	0		Ccdc59	0	0		Cd3eap	0	0		Smg1	0	0		Ampd3	0	0		Dip2a	0	0		Calr	0	0		Gadd45b	0	0		Rnf40	0	0		Nudt4	0	0		Ptbp1	0	0		Stim1	0	0		Gcc2	0	0		1700021F05Rik	0	0		Pcbd1	0	0
Bola2	0	0		Ppfia2	0	0		Ckm	0	0		Itpripl2	0	0		Rnf141	0	0		Pcnt	0	0		Farsa	0	0		Sgta	0	0		Zfp629	0	0		Eea1	0	0		Med16	0	0		Rrm1	0	0		Lims1	0	0		Cd24a	0	0		Sgpl1	0	0
Mapk3	0	0		Ppp1r12a	0	0		Mark4	0	0		Coq7	0	0		Ctr9	0	0		Ybey	0	0		Syce2	0	0		Thop1	0	0		Bcl7c	0	0		Btg1	0	0		R3hdm4	0	0		Olfr554	0	0		Ranbp2	0	0		Qrsl1	0	0		Tbata	0	0
Ypel3	0	0		E2f7	0	0		Gemin7	0	0		Gde1	0	0		Eif4g2	0	0		Mcm3ap	0	0		Gcdh	0	0		Map2k2	0	0		Orai3	0	0		Dcn	0	0		Arid3a	0	0		Trim68	0	0		Ccdc138	0	0		Atg5	0	0		Adamts14	0	0
Ppp4c	0	0		Csrp2	0	0		Clasrp	0	0		Ccp110	0	0		1700012D14Rik	0	0		Lss	0	0		Dnase2a	0	0		Zbtb7a	0	0		Setd1a	0	0		Atp2b1	0	0		Wdr18	0	0		Olfr620	0	0		Sept10	0	0		Prep	0	0		Pald1	0	0
Aldoa	0	0		Zdhhc17	0	0		Relb	0	0		Vps35l	0	0		Usp47	0	0		Col6a1	0	0		Rnaseh2a	0	0		Pias4	0	0		Stx4a	0	0		Poc1b	0	0		Tmem259	0	0		Hbb.bt	0	0		Sowahc	0	0		Bves	0	0		Eif4ebp2	0	0
Hirip3	0	0		Osbpl8	0	0		Clptm1	0	0		Thumpd1	0	0		Dkk3	0	0		Pcbp3	0	0		Prdx2	0	0		Eef2	0	0		Zfp668	0	0		Dusp6	0	0		Cnn2	0	0		Trim12a	0	0		P4ha1	0	0		Hace1	0	0		Npffr1	0	0
Taok2	0	0		Nap1l1	0	0		Apoe	0	0		Rexo5	0	0		Mical2	0	0		Slc19a1	0	0		Junb	0	0		Atcayos	0	0		Zfp646	0	0		Kitl	0	0		Abca7	0	0		Trim12c	0	0		Mcu	0	0		Ascc3	0	0		Ppa1	0	0
Tmem219	0	0		Phlda1	0	0		Tomm40	0	0		Dcun1d3	0	0		Parva	0	0		Col18a1	0	0		Hook2	0	0		Mrpl54	0	0		Vkorc1	0	0		Tmtc3	0	0		Polr2e	0	0		Smpd1	0	0		Micu1	0	0		Dcbld1	0	0		Sar1a	0	0
Kctd13	0	0		Krr1	0	0		Nectin2	0	0		Tmem159	0	0		2310014F06Rik	0	0		Gm10941	0	0		Asna1	0	0		Apba3	0	0		Bckdk	0	0		Cep290	0	0		Gpx4	0	0		Apbb1	0	0		Dnajb12	0	0		Gopc	0	0		Aifm2	0	0
Cdipt	0	0		Atxn7l3b	0	0		Bcl3	0	0		Mosmo	0	0		Tead1	0	0		Pofut2	0	0		Trir	0	0		Pip5k1c	0	0		Kat8	0	0		4930430F08Rik	0	0		Sbno2	0	0		Arfip2	0	0		Ddit4	0	0		Nus1	0	0		H2afy2	0	0
Mvp	0	0		Tbc1d15	0	0		Pvr	0	0		Eef2k	0	0		Arntl	0	0		Adarb1	0	0		Tnpo2	0	0		Cactin	0	0		Prss36	0	0		Gm47031	0	0		Stk11	0	0		Timm10b	0	0		Anapc16	0	0		Slc35f1	0	0		Hk1	0	0
Maz	0	0		Rab21	0	0		Zfp235	0	0		Polr3e	0	0		Btbd10	0	0		Fam207a	0	0		Dhps	0	0		Hmg20b	0	0		Fus	0	0		Gm47164	0	0		Atp5d	0	0		Rrp8	0	0		Ascc1	0	0		Cep85l	0	0		Vps26a	0	0
Kif22	0	0		Tmem19	0	0		Zfp61	0	0		Cdr2	0	0		Far1	0	0		Pttg1ip	0	0		Wdr83	0	0		Fzr1	0	0		Pycard	0	0		Mettl25	0	0		Midn	0	0		Ilk	0	0		Psap	0	0		Pln	0	0		Kif1bp	0	0
Cd2bp2	0	0		Thap2	0	0		Smg9	0	0		Mettl9	0	0		Spon1	0	0		Sumo3	0	0		Wdr83os	0	0		Dohh	0	0		4931431B13Rik	0	0		Ccdc59	0	0		Cirbp	0	0		Taf10	0	0		Vsir	0	0		Mcm9	0	0		Ddx21	0	0
Tbc1d10b	0	0		Zfc3h1	0	0		Plaur	0	0		Usp31	0	0		Rras2	0	0		Ube2g2	0	0		Man2b1	0	0		Nfic	0	0		Cox6a2	0	0		Ppp1r12a	0	0		Pwwp3a	0	0		Mrpl17	0	0		Slc29a3	0	0		Asf1a	0	0		Ddx50	0	0
Sept1	0	0		Tspan8	0	0		Zfp428	0	0		Cog7	0	0		Copb1	0	0		Trpm2	0	0		Gm42031	0	0		Ncln	0	0		9130023H24Rik	0	0		Gm47477	0	0		Ndufs7	0	0		Ppfibp2	0	0		Unc5b	0	0		Fam184a	0	0		Ccar1	0	0
Zfp553	0	0		Ptprr	0	0		Irgq	0	0		Gga2	0	0		Psma1	0	0		Cfap410	0	0		Vps35	0	0		Gna11	0	0		Armc5	0	0		Nav3	0	0		Gamt	0	0		Nlrp10	0	0		Pcbd1	0	0		Man1a	0	0		Gm48146	0	0
Zfp771	0	0		Ptprb	0	0		Xrcc1	0	0		Ubfd1	0	0		Pde3b	0	0		Pfkl	0	0		Orc6	0	0		Tle5	0	0		Tgfb1i1	0	0		Csrp2	0	0		Dazap1	0	0		Eif3f	0	0		Sgpl1	0	0		Tbc1d32	0	0		Tet1	0	0
Dctpp1	0	0		Cnot2	0	0		Zfp575	0	0		Ndufab1	0	0		Calca	0	0		Gatd3a	0	0		Mylk3	0	0		Tle2	0	0		Rgs10	0	0		Zdhhc17	0	0		Rps15	0	0		St5	0	0		Tbata	0	0		Msl3l2	0	0		Slc25a16	0	0
Sephs2	0	0		Rab3ip	0	0		Ethe1	0	0		Dctn5	0	0		Sox6	0	0		Pwp2	0	0		4921524J17Rik	0	0		Tle6	0	0		Tial1	0	0		Osbpl8	0	0		2310011J03Rik	0	0		Akip1	0	0		Pald1	0	0		Gja1	0	0		Rufy2	0	0
Zfp768	0	0		Cct2	0	0		Rps19	0	0		Plk1	0	0		1110004F10Rik	0	0		Trappc10	0	0		Gpt2	0	0		Sirt6	0	0		Bag3	0	0		Nap1l1	0	0		Mex3d	0	0		Tmem9b	0	0		Eif4ebp2	0	0		Hsf2	0	0		Hnrnph3	0	0
Zfp688	0	0		Frs2	0	0		Arhgef1	0	0		Chp2	0	0		Plekha7	0	0		Agpat3	0	0		Dnaja2	0	0		Ankrd24	0	0		Inpp5f	0	0		Phlda1	0	0		Mbd3	0	0		Scube2	0	0		Lrrc20	0	0		Serinc1	0	0		Herc4	0	0
Prr14	0	0		Yeats4	0	0		Rabac1	0	0		Rbbp6	0	0		Rps13	0	0		Rrp1	0	0		Itfg1	0	0		Zfp938	0	0		Mcmbp	0	0		Krr1	0	0		Uqcr11	0	0		Dennd5a	0	0		Gm47594	0	0		Smpdl3a	0	0		Sirt1	0	0
Fbrs	0	0		Cpsf6	0	0		Grik5	0	0		Tnrc6a	0	0		Gm44777	0	0		Cstb	0	0		Phkb	0	0		1190007I07Rik	0	0		Sec23ip	0	0		Atxn7l3b	0	0		Tcf3	0	0		Tmem41b	0	0		Npffr1	0	0		Gcc2	0	0		Ctnna3	0	0
Srcap	0	0		Mdm2	0	0		Zfp574	0	0		Arhgap17	0	0		Pik3c2a	0	0		Ilvbl	0	0		Lonp2	0	0		Tdg	0	0		Wdr11	0	0		Tbc1d15	0	0		Rexo1	0	0		Ipo7	0	0		Ppa1	0	0		Lims1	0	0		Reep3	0	0
Gm42715	0	0		Slc35e3	0	0		Dedd2	0	0		Lcmt1	0	0		Gm45033	0	0		Syde1	0	0		Siah1a	0	0		Hcfc2	0	0		Fgfr2	0	0		Rab21	0	0		Klf16	0	0		Gm45819	0	0		Sar1a	0	0		Ranbp2	0	0		Jmjd1c	0	0
Phkg2	0	0		Nup107	0	0		Erf	0	0		Nsmce1	0	0		Nucb2	0	0		Olfr57	0	0		N4bp1	0	0		Nfyb	0	0		Ate1	0	0		Tmem19	0	0		Abhd17a	0	0		Wee1	0	0		Tysnd1	0	0		Ccdc138	0	0		Nrbf2	0	0
Ccdc189	0	0		Rap1b	0	0		Cic	0	0		Il4ra	0	0		Xylt1	0	0		2610008E11Rik	0	0		Cnep1r1	0	0		Txnrd1	0	0		Nsmce4a	0	0		Thap2	0	0		Gm49322	0	0		Swap70	0	0		H2afy2	0	0		Sept10	0	0		Egr2	0	0
Rnf40	0	0		Mdm1	0	0		Megf8	0	0		Gtf3c1	0	0		Rps15a	0	0		Plpp2	0	0		Heatr3	0	0		D10Wsu102e	0	0		Tacc2	0	0		Zfc3h1	0	0		Csnk1g2	0	0		Sbf2	0	0		Col13a1	0	0		Sowahc	0	0		Ado	0	0
Zfp629	0	0		Dyrk2	0	0		Lipe	0	0		D430042O09Rik	0	0		Arl6ip1	0	0		Mier2	0	0		Tent4b	0	0		Washc4	0	0		Plekha1	0	0		Cnot2	0	0		Btbd2	0	0		Adm	0	0		Tspan15	0	0		P4ha1	0	0		Arid5b	0	0
Bcl7c	0	0		Cand1	0	0		Dmac2	0	0		Xpo6	0	0		Smg1	0	0		Shc2	0	0		Adcy7	0	0		Appl2	0	0		Htra1	0	0		5330438D12Rik	0	0		Mknk2	0	0		Ctr9	0	0		Hk1	0	0		Mcu	0	0		Tmem26	0	0
Orai3	0	0		Tmbim4	0	0		B3gnt8	0	0		Spns1	0	0		Itpripl2	0	0		Tpgs1	0	0		Brd7	0	0		1500009L16Rik	0	0		2310057M21Rik	0	0		Rab3ip	0	0		Mob3a	0	0		Eif4g2	0	0		Vps26a	0	0		Micu1	0	0		Rhobtb1	0	0
Setd1a	0	0		Llph	0	0		Exosc5	0	0		Nfatc2ip	0	0		Coq7	0	0		Cdc34	0	0		Snx20	0	0		Nuak1	0	0		Pstk	0	0		Lrrc10	0	0		Ap3d1	0	0		Usp47	0	0		Srgn	0	0		Dnajb12	0	0		Cdk1	0	0
Stx4a	0	0		Msrb3	0	0		B9d2	0	0		Rabep2	0	0		Gde1	0	0		Bsg	0	0		Cyld	0	0		Ckap4	0	0		Ikzf5	0	0		Cct2	0	0		Dot1l	0	0		Dkk3	0	0		Kif1bp	0	0		Ddit4	0	0		Ank3	0	0
Vkorc1	0	0		Lemd3	0	0		Tgfb1	0	0		Sh2b1	0	0		Ccp110	0	0		Rnf126	0	0		Chd9	0	0		Tcp11l2	0	0		Acadsb	0	0		Frs2	0	0		Plekhj1	0	0		Mical2	0	0		Ddx21	0	0		Anapc16	0	0		Ccdc6	0	0
Bckdk	0	0		Gns	0	0		Ccdc97	0	0		Tufm	0	0		Vps35l	0	0		Palm	0	0		Gm45640	0	0		Polr3b	0	0		Bub3	0	0		Yeats4	0	0		Sf3a2	0	0		Parva	0	0		Ddx50	0	0		Ascc1	0	0		Fam13c	0	0
Kat8	0	0		Rassf3	0	0		Hnrnpul1	0	0		Atxn2l	0	0		Knop1	0	0		Ptbp1	0	0		Rbl2	0	0		Ric8b	0	0		Oat	0	0		Lyz2	0	0		Oaz1	0	0		Tead1	0	0		Ccar1	0	0		Spock2	0	0		Bicc1	0	0
Prss36	0	0		Tbk1	0	0		Axl	0	0		Eif3c	0	0		Iqck	0	0		Med16	0	0		Aktip	0	0		Tmem263	0	0		Lhpp	0	0		Lyz1	0	0		Lsm7	0	0		Arntl	0	0		Gm48146	0	0		Psap	0	0		Tfam	0	0
Fus	0	0		Xpot	0	0		Snrpa	0	0		Cln3	0	0		Gprc5b	0	0		R3hdm4	0	0		Rpgrip1l	0	0		Cry1	0	0		Fam53b	0	0		Cpsf6	0	0		Sppl2b	0	0		Btbd10	0	0		Tet1	0	0		Slc29a3	0	0		Ube2d1	0	0
Pycard	0	0		Srgap1	0	0		BC024978	0	0		Nupr1	0	0		Thumpd1	0	0		Arid3a	0	0		Fto	0	0		Pwp1	0	0		Eef1akmt2	0	0		Mdm2	0	0		Timm13	0	0		Far1	0	0		Slc25a16	0	0		Unc5b	0	0		Cisd1	0	0
Cox6a2	0	0		Rxylt1	0	0		Coq8b	0	0		Sgf29	0	0		Ppp1ccb	0	0		Wdr18	0	0		Gm3272	0	0		Prdm4	0	0		Abraxas2	0	0		Nup107	0	0		Lmnb2	0	0		Spon1	0	0		Rufy2	0	0		Pcbd1	0	0		Ipmk	0	0
Armc5	0	0		Ppm1h	0	0		Numbl	0	0		Sult1a1	0	0		Dcun1d3	0	0		Cnn2	0	0		Lpcat2	0	0		Rtcb	0	0		Zranb1	0	0		Rap1b	0	0		Gadd45b	0	0		Copb1	0	0		Hnrnph3	0	0		Sgpl1	0	0		Zwint	0	0
Tgfb1i1	0	0		Mon2	0	0		Ltbp4	0	0		Slx1b	0	0		Tmem159	0	0		Abca7	0	0		4930488L21Rik	0	0		Fbxo7	0	0		Ctbp2	0	0		Mdm1	0	0		Slc39a3	0	0		Pde3b	0	0		Herc4	0	0		Tbata	0	0		Gnaz	0	0
BC017158	0	0		Usp15	0	0		Shkbp1	0	0		Bola2	0	0		Crym	0	0		Polr2e	0	0		Amfr	0	0		Timp3	0	0		Edrf1	0	0		Dyrk2	0	0		Sgta	0	0		Insc	0	0		Sirt1	0	0		Adamts14	0	0		Bcr	0	0
Rgs10	0	0		Atp23	0	0		Blvrb	0	0		Mapk3	0	0		Uqcrc2	0	0		Gpx4	0	0		Nudt21	0	0		1810014B01Rik	0	0		Uros	0	0		Cand1	0	0		Thop1	0	0		Plekha7	0	0		Dnajc12	0	0		Pald1	0	0		Specc1l	0	0
Tial1	0	0		Ctdsp2	0	0		Sertad3	0	0		Ypel3	0	0		Mosmo	0	0		Sbno2	0	0		Ogfod1	0	0		Hsp90b1	0	0		Bccip	0	0		Helb	0	0		Map2k2	0	0		Pik3c2a	0	0		Reep3	0	0		Eif4ebp2	0	0		Gucd1	0	0
Bag3	0	0		Tsfm	0	0		Sertad1	0	0		Aldoa	0	0		Vwa3a	0	0		Stk11	0	0		Mt2	0	0		Nt5dc3	0	0		Dhx32	0	0		Tmbim4	0	0		Zbtb7a	0	0		Rps15a	0	0		Jmjd1c	0	0		Lrrc20	0	0		Snrpd3	0	0
Inpp5f	0	0		Mettl1	0	0		Prx	0	0		Ino80e	0	0		Eef2k	0	0		Atp5d	0	0		Mt1	0	0		Igf1	0	0		Adam12	0	0		Llph	0	0		Pias4	0	0		Arl6ip1	0	0		Nrbf2	0	0		Npffr1	0	0		Lrrc75b	0	0
Mcmbp	0	0		Cdk4	0	0		Gm15541	0	0		Hirip3	0	0		Polr3e	0	0		Midn	0	0		Nup93	0	0		Parpbp	0	0		Dock1	0	0		Hmga2	0	0		Eef2	0	0		Smg1	0	0		Egr2	0	0		Ppa1	0	0		Susd2	0	0
Sec23ip	0	0		A730063M14Rik	0	0		Pld3	0	0		Taok2	0	0		Cdr2	0	0		Cirbp	0	0		Herpud1	0	0		Nup37	0	0		Mki67	0	0		Msrb3	0	0		Atcayos	0	0		Coq7	0	0		Ado	0	0		Sar1a	0	0		Cabin1	0	0
Wdr11	0	0		Os9	0	0		2310022A10Rik	0	0		Tmem219	0	0		Mettl9	0	0		Efna2	0	0		Cpne2	0	0		Washc3	0	0		Mgmt	0	0		Lemd3	0	0		Mrpl54	0	0		Gde1	0	0		Arid5b	0	0		Tysnd1	0	0		Ddt	0	0
Ate1	0	0		Slc26a10	0	0		Akt2	0	0		Kctd13	0	0		Usp31	0	0		Pwwp3a	0	0		Fam192a	0	0		Gnptab	0	0		9430038I01Rik	0	0		Wif1	0	0		Apba3	0	0		Knop1	0	0		Tmem26	0	0		Aifm2	0	0		Gstt3	0	0
Nsmce4a	0	0		Arhgef25	0	0		Zfp60	0	0		Cdipt	0	0		Cog7	0	0		Ndufs7	0	0		Rspry1	0	0		Chpt1	0	0		Glrx3	0	0		Gns	0	0		Pip5k1c	0	0		Thumpd1	0	0		Rhobtb1	0	0		H2afy2	0	0		Mif	0	0
Tacc2	0	0		Dtx3	0	0		Zfp780b	0	0		Mvp	0	0		Gga2	0	0		Dazap1	0	0		Arl2bp	0	0		Arl1	0	0		Mapk1ip1	0	0		Rassf3	0	0		Cactin	0	0		Ppp1ccb	0	0		Cdk1	0	0		Col13a1	0	0		Smarcb1	0	0
Plekha1	0	0		Pip4k2c	0	0		Psmc4	0	0		Maz	0	0		Ears2	0	0		Rps15	0	0		Ciapin1	0	0		Utp20	0	0		Ppp2r2d	0	0		Tbk1	0	0		Tbxa2r	0	0		Dcun1d3	0	0		Ank3	0	0		Hk1	0	0		Mmp11	0	0
2310057M21Rik	0	0		Dctn2	0	0		Fbl	0	0		Kif22	0	0		Ubfd1	0	0		2310011J03Rik	0	0		Coq9	0	0		Gas2l3	0	0		Bnip3	0	0		Xpot	0	0		Hmg20b	0	0		Lyrm1	0	0		Ccdc6	0	0		Supv3l1	0	0		Chchd10	0	0
Pstk	0	0		Mbd6	0	0		Eid2	0	0		Cd2bp2	0	0		Ndufab1	0	0		Mex3d	0	0		Polr2c	0	0		Scyl2	0	0		Dpysl4	0	0		Srgap1	0	0		Fzr1	0	0		Tmem159	0	0		Fam13c	0	0		Vps26a	0	0		Gm2628	0	0
Ikzf5	0	0		Gm20492	0	0		Eid2b	0	0		Tbc1d10b	0	0		Palb2	0	0		Mbd3	0	0		Usb1	0	0		Actr6	0	0		Pwwp2b	0	0		Rxylt1	0	0		Dohh	0	0		Uqcrc2	0	0		Bicc1	0	0		Kif1bp	0	0		Prmt2	0	0
Acadsb	0	0		Ddit3	0	0		Timm50	0	0		Sept1	0	0		Dctn5	0	0		Uqcr11	0	0		Cfap20	0	0		Uhrf1bp1l	0	0		Inpp5a	0	0		Ppm1h	0	0		Smim24	0	0		Pdzd9	0	0		Tfam	0	0		Ddx21	0	0		Dip2a	0	0
Bub3	0	0		Mars	0	0		Supt5	0	0		Zfp553	0	0		Plk1	0	0		Tcf3	0	0		Csnk2a2	0	0		Apaf1	0	0		Tubgcp2	0	0		Mon2	0	0		Nfic	0	0		Mosmo	0	0		Ube2d1	0	0		Ddx50	0	0		Pcnt	0	0
Oat	0	0		R3hdm2	0	0		Rps16	0	0		Dctpp1	0	0		Prkcb	0	0		Rexo1	0	0		Gins3	0	0		Ikbip	0	0		Zfp511	0	0		Usp15	0	0		Gm16104	0	0		Polr3e	0	0		Cisd1	0	0		Ccar1	0	0		Ybey	0	0
Fam53b	0	0		Shmt2	0	0		Plekhg2	0	0		Sephs2	0	0		Rbbp6	0	0		Klf16	0	0		Ndrg4	0	0		Slc25a3	0	0		Fuom	0	0		Slc16a7	0	0		Ncln	0	0		Cog7	0	0		Ipmk	0	0		Gm48146	0	0		Mcm3ap	0	0
Eef1akmt2	0	0		Lrp1	0	0		Zfp36	0	0		Zfp768	0	0		Tnrc6a	0	0		Abhd17a	0	0		Cnot1	0	0		Tmpo	0	0		Paox	0	0		Ctdsp2	0	0		Gna11	0	0		Gga2	0	0		Zwint	0	0		Tet1	0	0		Lss	0	0
Abraxas2	0	0		Stat6	0	0		Med29	0	0		Zfp688	0	0		Arhgap17	0	0		Gm49322	0	0		Slc38a7	0	0		Nedd1	0	0		Mtg1	0	0		Tsfm	0	0		Tle5	0	0		Ears2	0	0		Gnaz	0	0		Slc25a16	0	0		Col6a2	0	0
Zranb1	0	0		Nab2	0	0		Paf1	0	0		Prr14	0	0		Lcmt1	0	0		Csnk1g2	0	0		Got2	0	0		Cdk17	0	0		Olfr46	0	0		Mettl1	0	0		Sirt6	0	0		Ubfd1	0	0		Rab36	0	0		Rufy2	0	0		Col6a1	0	0
Ctbp2	0	0		Nemp1	0	0		Samd4b	0	0		Fbrs	0	0		Nsmce1	0	0		Btbd2	0	0		Gm32122	0	0		Elk3	0	0		Bet1l	0	0		Cdk4	0	0		Ankrd24	0	0		Ndufab1	0	0		Bcr	0	0		Hnrnph3	0	0		Pcbp3	0	0
Edrf1	0	0		Gpr182	0	0		Pak4	0	0		Srcap	0	0		Il4ra	0	0		Mknk2	0	0		Cdh11	0	0		Lta4h	0	0		Ric8a	0	0		A730063M14Rik	0	0		Zfp938	0	0		Dctn5	0	0		Specc1l	0	0		Herc4	0	0		Slc19a1	0	0
Uros	0	0		Prim1	0	0		Fbxo17	0	0		Gm42715	0	0		Gtf3c1	0	0		Mob3a	0	0		Cdh5	0	0		Snrpf	0	0		Sirt3	0	0		Os9	0	0		Gm4924	0	0		Plk1	0	0		Gucd1	0	0		Sirt1	0	0		Gm10941	0	0
Bccip	0	0		Naca	0	0		Mrps12	0	0		Phkg2	0	0		D430042O09Rik	0	0		Izumo4	0	0		Tk2	0	0		Metap2	0	0		Psmd13	0	0		Arhgef25	0	0		1190007I07Rik	0	0		Rbbp6	0	0		Snrpd3	0	0		Dnajc12	0	0		Pofut2	0	0
Dhx32	0	0		Ptges3	0	0		Sars2	0	0		Rnf40	0	0		Xpo6	0	0		Ap3d1	0	0		Cklf	0	0		Vezt	0	0		Cox8b	0	0		Dtx3	0	0		Tdg	0	0		Tnrc6a	0	0		Cabin1	0	0		Reep3	0	0		Adarb1	0	0
Dock1	0	0		Atp5b	0	0		Nfkbib	0	0		Zfp629	0	0		Sbk1	0	0		Dot1l	0	0		Cmtm3	0	0		Fgd6	0	0		Pgghg	0	0		Pip4k2c	0	0		Hcfc2	0	0		Arhgap17	0	0		Ddt	0	0		Jmjd1c	0	0		Fam207a	0	0
Mki67	0	0		Baz2a	0	0		Sirt2	0	0		Bcl7c	0	0		Spns1	0	0		Plekhj1	0	0		Cmtm4	0	0		Nr2c1	0	0		Ifitm2	0	0		Dctn2	0	0		Nfyb	0	0		Lcmt1	0	0		Gstt2	0	0		Nrbf2	0	0		Pttg1ip	0	0
Mgmt	0	0		Rbms2	0	0		Hnrnpl	0	0		Orai3	0	0		Nfatc2ip	0	0		Sf3a2	0	0		Dync1li2	0	0		Ndufa12	0	0		Ifitm3	0	0		Mbd6	0	0		Txnrd1	0	0		Nsmce1	0	0		Mif	0	0		Egr2	0	0		Sumo3	0	0
