## Supplementary material for "Transcriptional dynamics of the murine heart during perinatal development at single-cell resolution": Table S4 (part 2 of 3)

### Sheet: Sheet1 (continued)
ACM				ARTE				CFIB				ENDO				EPI				LYMPHE				MAC				PERI				SAN				TCM				VASCE				VCM				VEC				VIC				VSM
9430038I01Rik	0	0		Spryd4	0	0		Ech1	0	0		Setd1a	0	0		Rabep2	0	0		Oaz1	0	0		Nae1	0	0		Tmcc3	0	0		Ptdss2	0	0		Ddit3	0	0		Chst11	0	0		D430042O09Rik	0	0		Smarcb1	0	0		Ado	0	0		Ube2g2	0	0
Glrx3	0	0		Timeless	0	0		Lgals4	0	0		Stx4a	0	0		Sh2b1	0	0		Lsm7	0	0		Pdp2	0	0		Gm48657	0	0		Rnh1	0	0		Mars	0	0		D10Wsu102e	0	0		Gsg1l	0	0		Mmp11	0	0		Arid5b	0	0		Trpm2	0	0
Mapk1ip1	0	0		Stat2	0	0		Eif3k	0	0		Zfp668	0	0		Tufm	0	0		Sppl2b	0	0		Rrad	0	0		Cep83os	0	0		Hras	0	0		R3hdm2	0	0		Washc4	0	0		Xpo6	0	0		Chchd10	0	0		Tmem26	0	0		Cfap410	0	0
Ppp2r2d	0	0		Il23a	0	0		Psmd8	0	0		Zfp646	0	0		Atxn2l	0	0		Timm13	0	0		Ciao2b	0	0		Cep83	0	0		Lrrc56	0	0		Shmt2	0	0		Appl2	0	0		Spns1	0	0		Zfp280b	0	0		Rhobtb1	0	0		Pfkl	0	0
Bnip3	0	0		Pan2	0	0		Kcnk6	0	0		Vkorc1	0	0		Eif3c	0	0		Lmnb2	0	0		Cbfb	0	0		Cradd	0	0		Phrf1	0	0		Lrp1	0	0		Ckap4	0	0		Nfatc2ip	0	0		Gm2628	0	0		Cdk1	0	0		Gm47922	0	0
Inpp5a	0	0		Cnpy2	0	0		Yif1b	0	0		Bckdk	0	0		Cln3	0	0		Gadd45b	0	0		Tradd	0	0		Socs2	0	0		Deaf1	0	0		Stat6	0	0		Tcp11l2	0	0		Sh2b1	0	0		Prmt2	0	0		Ank3	0	0		Gatd3a	0	0
Tubgcp2	0	0		Cs	0	0		2200002D01Rik	0	0		Kat8	0	0		Nupr1	0	0		Slc39a3	0	0		E2f4	0	0		Ube2n	0	0		Tmem80	0	0		Nab2	0	0		Polr3b	0	0		Tufm	0	0		Dip2a	0	0		Ccdc6	0	0		Pwp2	0	0
Zfp511	0	0		Coq10a	0	0		Ppp1r14a	0	0		Prss36	0	0		2510046G10Rik	0	0		Sgta	0	0		Tmem208	0	0		Nudt4	0	0		Taldo1	0	0		Nemp1	0	0		Ric8b	0	0		Atxn2l	0	0		Pcnt	0	0		Fam13c	0	0		Trappc10	0	0
Fuom	0	0		Nabp2	0	0		Sipa1l3	0	0		Fus	0	0		Sgf29	0	0		Thop1	0	0		Fhod1	0	0		Eea1	0	0		Gatd1	0	0		Ptges3	0	0		Tmem263	0	0		Eif3c	0	0		Ybey	0	0		Phyhipl	0	0		Agpat3	0	0
Echs1	0	0		Rnf41	0	0		Zfp84	0	0		Pycard	0	0		Sult1a1	0	0		Map2k2	0	0		Tppp3	0	0		Btg1	0	0		Cend1	0	0		Gm47438	0	0		Mterf2	0	0		2510046G10Rik	0	0		Mcm3ap	0	0		Bicc1	0	0		Rrp1	0	0
Paox	0	0		Smarcc2	0	0		Zfp383	0	0		Cox6a2	0	0		Slx1b	0	0		Zbtb7a	0	0		Atp6v0d1	0	0		Dcn	0	0		Slc25a22	0	0		Atp5b	0	0		Cry1	0	0		Sgf29	0	0		Lss	0	0		Tfam	0	0		Cstb	0	0
Mtg1	0	0		Myl6	0	0		Zfp74	0	0		Armc5	0	0		Bola2	0	0		Pias4	0	0		Ripor1	0	0		Lum	0	0		Rplp2	0	0		Baz2a	0	0		Pwp1	0	0		Sult1a1	0	0		Col6a2	0	0		Ube2d1	0	0		Ilvbl	0	0
Olfr46	0	0		Esyt1	0	0		Zfp568	0	0		Tgfb1i1	0	0		Mapk3	0	0		Eef2	0	0		Ctcf	0	0		Atp2b1	0	0		Pnpla2	0	0		Rbms2	0	0		Prdm4	0	0		Bola2	0	0		Col6a1	0	0		Cisd1	0	0		Syde1	0	0
Bet1l	0	0		Zc3h10	0	0		Zfp566	0	0		Tial1	0	0		Ypel3	0	0		Atcayos	0	0		Acd	0	0		Poc1b	0	0		Cracr2b	0	0		Spryd4	0	0		Rtcb	0	0		Mapk3	0	0		Pcbp3	0	0		Ipmk	0	0		Slc1a6	0	0
Ric8a	0	0		Rpl41	0	0		Zfp260	0	0		Bag3	0	0		Ppp4c	0	0		Mrpl54	0	0		Ranbp10	0	0		Dusp6	0	0		Cd151	0	0		Timeless	0	0		Fbxo7	0	0		Ypel3	0	0		Pofut2	0	0		Zwint	0	0		Olfr57	0	0
Sirt3	0	0		Pa2g4	0	0		Zfp146	0	0		Inpp5f	0	0		Aldoa	0	0		Apba3	0	0		Cenpt	0	0		Kitl	0	0		Polr2l	0	0		Stat2	0	0		Syn3	0	0		Ppp4c	0	0		Adarb1	0	0		Gnaz	0	0		2610008E11Rik	0	0
Psmd13	0	0		Rps26	0	0		Capns1	0	0		Mcmbp	0	0		Ino80e	0	0		Pip5k1c	0	0		Thap11	0	0		Tmtc3	0	0		Tspan4	0	0		Il23a	0	0		Timp3	0	0		Ino80e	0	0		Fam207a	0	0		Rab36	0	0		Plpp2	0	0
Cox8b	0	0		Ikzf4	0	0		Clip3	0	0		Sec23ip	0	0		Hirip3	0	0		Cactin	0	0		Edc4	0	0		Cep290	0	0		Chid1	0	0		Pan2	0	0		1810014B01Rik	0	0		Hirip3	0	0		Pttg1ip	0	0		Bcr	0	0		Mier2	0	0
Pgghg	0	0		Suox	0	0		Alkbh6	0	0		Wdr11	0	0		Taok2	0	0		Tbxa2r	0	0		Psmb10	0	0		4930430F08Rik	0	0		Ap2a2	0	0		Cnpy2	0	0		Hsp90b1	0	0		Taok2	0	0		Sumo3	0	0		Specc1l	0	0		Cdc34	0	0
Ptdss2	0	0		Rab5b	0	0		Sdhaf1	0	0		Fgfr2	0	0		Tmem219	0	0		Hmg20b	0	0		Slc12a4	0	0		Gm47956	0	0		Tollip	0	0		Cs	0	0		Nt5dc3	0	0		Tmem219	0	0		Ube2g2	0	0		Gucd1	0	0		Bsg	0	0
Rnh1	0	0		Cdk2	0	0		Lin37	0	0		Ate1	0	0		Kctd13	0	0		Fzr1	0	0		Dpep2	0	0		Gm47031	0	0		Mob2	0	0		Coq10a	0	0		Igf1	0	0		Kctd13	0	0		Trpm2	0	0		Snrpd3	0	0		Rnf126	0	0
Hras	0	0		Dgka	0	0		Psenen	0	0		Nsmce4a	0	0		Cdipt	0	0		Dohh	0	0		Dus2	0	0		Nts	0	0		Dusp8	0	0		Nabp2	0	0		Parpbp	0	0		Cdipt	0	0		Cfap410	0	0		Lrrc75b	0	0		Fstl3	0	0
Phrf1	0	0		Dnajc14	0	0		Kmt2b	0	0		Tacc2	0	0		Mvp	0	0		Nfic	0	0		Ddx28	0	0		Gm47164	0	0		Ctsd	0	0		Rnf41	0	0		Nup37	0	0		Maz	0	0		Pfkl	0	0		Ggt5	0	0		Palm	0	0
Deaf1	0	0		Sarnp	0	0		Cox6b1	0	0		Plekha1	0	0		Maz	0	0		Gm16104	0	0		Nfatc3	0	0		Tmtc2	0	0		Tnni2	0	0		Smarcc2	0	0		Washc3	0	0		Kif22	0	0		Icosl	0	0		Cabin1	0	0		Ptbp1	0	0
Tmem80	0	0		Cd63	0	0		Haus5	0	0		Htra1	0	0		Kif22	0	0		Ncln	0	0		Pla2g15	0	0		Mettl25	0	0		Lsp1	0	0		Myl6	0	0		Dram1	0	0		Cd2bp2	0	0		Gatd3a	0	0		Ddt	0	0		Med16	0	0
Taldo1	0	0		Bloc1s1	0	0		Usf2	0	0		2310057M21Rik	0	0		Cd2bp2	0	0		Gna11	0	0		Slc7a6	0	0		Ccdc59	0	0		Mrpl23	0	0		Esyt1	0	0		Gnptab	0	0		Tbc1d10b	0	0		Pwp2	0	0		Gstt3	0	0		R3hdm4	0	0
Gatd1	0	0		Vmn2r84	0	0		Fxyd5	0	0		Pstk	0	0		Tbc1d10b	0	0		Tle5	0	0		Slc7a6os	0	0		Ppfia2	0	0		H19	0	0		Rpl41	0	0		Chpt1	0	0		Mylpf	0	0		Trappc10	0	0		Gstt1	0	0		Arid3a	0	0
Slc25a22	0	0		Insr	0	0		Gramd1a	0	0		Ikzf5	0	0		Sept1	0	0		Sirt6	0	0		Prmt7	0	0		Lin7a	0	0		Igf2	0	0		Pa2g4	0	0		Arl1	0	0		Zfp553	0	0		Agpat3	0	0		Mif	0	0		Wdr18	0	0
Pnpla2	0	0		Arhgef18	0	0		Wtip	0	0		Acadsb	0	0		Zfp553	0	0		Ankrd24	0	0		Smpd3	0	0		Ppp1r12a	0	0		R74862	0	0		Rps26	0	0		Utp20	0	0		Dctpp1	0	0		Rrp1	0	0		Smarcb1	0	0		Tmem259	0	0
Polr2l	0	0		Zfp358	0	0		Pdcd2l	0	0		Bub3	0	0		Zfp771	0	0		AU041133	0	0		Zfp90	0	0		Pawr	0	0		Cd81	0	0		Suox	0	0		Gas2l3	0	0		Sephs2	0	0		Cstb	0	0		Mmp11	0	0		Cnn2	0	0
Tspan4	0	0		Mcoln1	0	0		4931406P16Rik	0	0		Chst15	0	0		Dctpp1	0	0		Zfp938	0	0		Tango6	0	0		Gm47477	0	0		Trpm5	0	0		Rab5b	0	0		Scyl2	0	0		Zfp768	0	0		Ilvbl	0	0		Chchd10	0	0		Abca7	0	0
Chid1	0	0		Pnpla6	0	0		Lsm14a	0	0		Oat	0	0		Sephs2	0	0		Gm4924	0	0		Utp4	0	0		E2f7	0	0		Tssc4	0	0		Cdk2	0	0		Actr6	0	0		Zfp688	0	0		Syde1	0	0		Gm2628	0	0		Arhgap45	0	0
Ap2a2	0	0		Xab2	0	0		Kctd15	0	0		Lhpp	0	0		Zfp768	0	0		1190007I07Rik	0	0		Sntb2	0	0		Csrp2	0	0		Kcnq1	0	0		Pym1	0	0		Uhrf1bp1l	0	0		Fbrs	0	0		Olfr57	0	0		Prmt2	0	0		Polr2e	0	0
Tollip	0	0		Pet100	0	0		Pepd	0	0		Fam53b	0	0		Zfp747	0	0		Tdg	0	0		Vps4a	0	0		Zdhhc17	0	0		Kcnq1ot1	0	0		Dnajc14	0	0		Apaf1	0	0		Srcap	0	0		2610008E11Rik	0	0		S100b	0	0		Gpx4	0	0
Gm20501	0	0		Stxbp2	0	0		Cebpg	0	0		Eef1akmt2	0	0		E430018J23Rik	0	0		Hcfc2	0	0		Cog8	0	0		Osbpl8	0	0		Cdkn1c	0	0		Sarnp	0	0		Ikbip	0	0		Ccdc189	0	0		Plpp2	0	0		Dip2a	0	0		Sbno2	0	0
Mob2	0	0		Trappc5	0	0		Gpatch1	0	0		Abraxas2	0	0		Zfp688	0	0		Nfyb	0	0		Nip7	0	0		Nap1l1	0	0		Nap1l4	0	0		Gdf11	0	0		Slc25a3	0	0		Zfp629	0	0		Mier2	0	0		Pcnt	0	0		Stk11	0	0
Dusp8	0	0		Gm7389	0	0		Nudt19	0	0		Zranb1	0	0		Prr14	0	0		Txnrd1	0	0		Terf2	0	0		Gm5176	0	0		Cars	0	0		Cd63	0	0		Tmpo	0	0		Orai3	0	0		Tpgs1	0	0		Ybey	0	0		Cbarp	0	0
Ctsd	0	0		Map2k7	0	0		Ankrd27	0	0		Ctbp2	0	0		Fbrs	0	0		Chst11	0	0		Cyb5b	0	0		Phlda1	0	0		Tnfrsf26	0	0		Bloc1s1	0	0		Nedd1	0	0		Setd1a	0	0		Cdc34	0	0		Mcm3ap	0	0		Atp5d	0	0
Tnni2	0	0		Snapc2	0	0		Pdcd5	0	0		Edrf1	0	0		1700008J07Rik	0	0		D10Wsu102e	0	0		Nfat5	0	0		Krr1	0	0		Osbpl5	0	0		Itga7	0	0		Cdk17	0	0		Stx4a	0	0		Bsg	0	0		Lss	0	0		Midn	0	0
Lsp1	0	0		Ctxn1	0	0		Dpy19l3	0	0		Uros	0	0		Srcap	0	0		Washc4	0	0		Nob1	0	0		Atxn7l3b	0	0		Dhcr7	0	0		Insr	0	0		Elk3	0	0		Vkorc1	0	0		Polrmt	0	0		Col6a2	0	0		Cirbp	0	0
Tnnt3	0	0		Timm44	0	0		Zfp507	0	0		Bccip	0	0		Gm42715	0	0		Appl2	0	0		Wwp2	0	0		Tbc1d15	0	0		Cttn	0	0		Arhgef18	0	0		Gm17745	0	0		Bckdk	0	0		Rnf126	0	0		Col6a1	0	0		1600002K03Rik	0	0
Mrpl23	0	0		Elavl1	0	0		Tshz3	0	0		Dhx32	0	0		Phkg2	0	0		1500009L16Rik	0	0		Psmd7	0	0		Rab21	0	0		Ppfia1	0	0		Zfp358	0	0		Lta4h	0	0		Kat8	0	0		Palm	0	0		Pcbp3	0	0		Efna2	0	0
Igf2	0	0		Cers4	0	0		Uri1	0	0		Adam12	0	0		Rnf40	0	0		Nuak1	0	0		Zfhx3	0	0		Tmem19	0	0		Fadd	0	0		Mcoln1	0	0		Snrpf	0	0		Prss36	0	0		Ptbp1	0	0		Slc19a1	0	0		Pwwp3a	0	0
R74862	0	0		Zfp958	0	0		Ccne1	0	0		Dock1	0	0		Zfp629	0	0		E230014E18Rik	0	0		Dhx38	0	0		Thap2	0	0		LTO1	0	0		Pnpla6	0	0		Metap2	0	0		Fus	0	0		Med16	0	0		Gm10941	0	0		Ndufs7	0	0
Cd81	0	0		Shcbp1	0	0		1600014C10Rik	0	0		Ptpre	0	0		Bcl7c	0	0		Ckap4	0	0		Txnl4b	0	0		Zfc3h1	0	0		Ccnd1	0	0		Xab2	0	0		Vezt	0	0		Pycard	0	0		R3hdm4	0	0		Pofut2	0	0		Gamt	0	0
Tssc4	0	0		Efnb2	0	0		Plekhf1	0	0		Mki67	0	0		Ctf1	0	0		Tcp11l2	0	0		Hp	0	0		Ptprb	0	0		Tpcn2	0	0		Pet100	0	0		Fgd6	0	0		Cox6a2	0	0		Arid3a	0	0		Adarb1	0	0		Dazap1	0	0
Kcnq1	0	0		Arglu1	0	0		Pop4	0	0		Mgmt	0	0		Ctf2	0	0		Polr3b	0	0		Dhodh	0	0		Cnot2	0	0		Ppp1r14c	0	0		Stxbp2	0	0		Nr2c1	0	0		Armc5	0	0		Wdr18	0	0		Fam207a	0	0		Rps15	0	0
Kcnq1ot1	0	0		Lig4	0	0		Gm37494	0	0		9430038I01Rik	0	0		Fbxl19	0	0		Ric8b	0	0		Ist1	0	0		Cct2	0	0		Akap12	0	0		Trappc5	0	0		Ndufa12	0	0		Tgfb1i1	0	0		Tmem259	0	0		Pttg1ip	0	0		2310011J03Rik	0	0
Cdkn1c	0	0		Abhd13	0	0		AI987944	0	0		Glrx3	0	0		Orai3	0	0		Tmem263	0	0		Zfp821	0	0		Frs2	0	0		Zbtb2	0	0		Gm7389	0	0		Tmcc3	0	0		Bag3	0	0		Cnn2	0	0		Sumo3	0	0		Adamtsl5	0	0
Nap1l4	0	0		Col4a1	0	0		Zfp788	0	0		Mapk1ip1	0	0		Setd1a	0	0		Cry1	0	0		Atxn1l	0	0		Yeats4	0	0		Gm21781	0	0		Evi5l	0	0		Gm48657	0	0		Inpp5f	0	0		Abca7	0	0		Ube2g2	0	0		Mex3d	0	0
Cars	0	0		Col4a2	0	0		Vmn2r59	0	0		Ppp2r2d	0	0		Stx4a	0	0		Pwp1	0	0		Ap1g1	0	0		Cpsf6	0	0		Rmnd1	0	0		Map2k7	0	0		Cep83os	0	0		Sec23ip	0	0		Polr2e	0	0		Cfap410	0	0		Mbd3	0	0
Osbpl5	0	0		Rab20	0	0		Zfp975	0	0		Bnip3	0	0		Zfp668	0	0		Prdm4	0	0		Vac14	0	0		Cpm	0	0		Armt1	0	0		Snapc2	0	0		Cep83	0	0		Wdr11	0	0		Gpx4	0	0		Pfkl	0	0		Uqcr11	0	0
Nadsyn1	0	0		Naxd	0	0		Vmn2r63	0	0		Pwwp2b	0	0		Zfp646	0	0		Rtcb	0	0		Sf3b3	0	0		Mdm2	0	0		Esr1	0	0		Ctxn1	0	0		Socs2	0	0		Ate1	0	0		Sbno2	0	0		Gm47922	0	0		Tcf3	0	0
Shank2	0	0		Ing1	0	0		Zfp715	0	0		Inpp5a	0	0		Vkorc1	0	0		Fbxo7	0	0		Cog4	0	0		Slc35e3	0	0		Syne1	0	0		Timm44	0	0		Mrpl42	0	0		Tacc2	0	0		Stk11	0	0		Gatd3a	0	0		Rexo1	0	0
Cttn	0	0		Ankrd10	0	0		Etfb	0	0		Tubgcp2	0	0		Bckdk	0	0		Syn3	0	0		Ddx19a	0	0		Nup107	0	0		Mtrf1l	0	0		Elavl1	0	0		Ube2n	0	0		Plekha1	0	0		Atp5d	0	0		Trappc10	0	0		Klf16	0	0
Ppfia1	0	0		Arhgef7	0	0		Zfp719	0	0		Zfp511	0	0		Kat8	0	0		Timp3	0	0		Ddx19b	0	0		Rap1b	0	0		Cnksr3	0	0		Ccl25	0	0		Eea1	0	0		Htra1	0	0		Midn	0	0		Agpat3	0	0		Abhd17a	0	0
Bc1	0	0		Tubgcp3	0	0		2410002F23Rik	0	0		Echs1	0	0		Prss36	0	0		1810014B01Rik	0	0		Aars	0	0		Mdm1	0	0		Ulbp1	0	0		Cers4	0	0		Btg1	0	0		2310057M21Rik	0	0		Cirbp	0	0		Rrp1	0	0		Gm49322	0	0
LTO1	0	0		Atp11a	0	0		Shank1	0	0		Paox	0	0		Fus	0	0		Hsp90b1	0	0		Glg1	0	0		Dyrk2	0	0		Pcmt1	0	0		Zfp958	0	0		Dcn	0	0		Pstk	0	0		1600002K03Rik	0	0		Cstb	0	0		Btbd2	0	0
Ccnd1	0	0		F10	0	0		Josd2	0	0		Mtg1	0	0		Pycard	0	0		Nt5dc3	0	0		Rfwd3	0	0		Cand1	0	0		Nup43	0	0		Shcbp1	0	0		Atp2b1	0	0		Ikzf5	0	0		Efna2	0	0		Pdxk	0	0		Mknk2	0	0
Ppp1r14c	0	0		Pcid2	0	0		5430431A17Rik	0	0		Bet1l	0	0		Cox6a2	0	0		Igf1	0	0		Mlkl	0	0		Helb	0	0		Lats1	0	0		Efnb2	0	0		Poc1b	0	0		Bub3	0	0		Pwwp3a	0	0		Ilvbl	0	0		Mob3a	0	0
Akap12	0	0		Cul4a	0	0		Emc10	0	0		Psmd13	0	0		Armc5	0	0		Parpbp	0	0		Wdr59	0	0		Tmbim4	0	0		Katna1	0	0		Arglu1	0	0		Galnt4	0	0		Oat	0	0		Ndufs7	0	0		Syde1	0	0		Izumo4	0	0
Zbtb2	0	0		Lamp1	0	0		Pold1	0	0		Cox8b	0	0		Tgfb1i1	0	0		Nup37	0	0		Znrf1	0	0		Llph	0	0		Ginm1	0	0		Lig4	0	0		Dusp6	0	0		Lhpp	0	0		Gamt	0	0		Olfr57	0	0		Ap3d1	0	0
Gm21781	0	0		Dcun1d2	0	0		Vrk3	0	0		Pgghg	0	0		BC017158	0	0		Washc3	0	0		Zfp1	0	0		Msrb3	0	0		Ppil4	0	0		Abhd13	0	0		Kitl	0	0		Fam53b	0	0		Dazap1	0	0		2610008E11Rik	0	0		Dot1l	0	0
Rmnd1	0	0		Tmco3	0	0		Nup62	0	0		Ifitm5	0	0		Rgs10	0	0		Chpt1	0	0		Cfdp1	0	0		Gm15910	0	0		Tab2	0	0		Irs2	0	0		Tmtc3	0	0		Eef1akmt2	0	0		Rps15	0	0		Plpp2	0	0		Plekhj1	0	0
Armt1	0	0		Tfdp1	0	0		Tbc1d17	0	0		Ifitm2	0	0		Tial1	0	0		Arl1	0	0		Gabarapl2	0	0		Lemd3	0	0		Sash1	0	0		Col4a1	0	0		Cep290	0	0		Abraxas2	0	0		2310011J03Rik	0	0		Mier2	0	0		Sf3a2	0	0
Syne1	0	0		Grk1	0	0		Akt1s1	0	0		Sigirr	0	0		Bag3	0	0		Utp20	0	0		Kars	0	0		Gns	0	0		Samd5	0	0		Col4a2	0	0		Gm47031	0	0		Ctbp2	0	0		Mex3d	0	0		Tpgs1	0	0		Lsm7	0	0
Fbxo5	0	0		Gas6	0	0		Pnkp	0	0		Ptdss2	0	0		Inpp5f	0	0		Gas2l3	0	0		Terf2ip	0	0		Rassf3	0	0		Stxbp5	0	0		Rab20	0	0		Nts	0	0		Edrf1	0	0		Mbd3	0	0		Cdc34	0	0		Sppl2b	0	0
Mtrf1l	0	0		Rasa3	0	0		Med25	0	0		Rnh1	0	0		Mcmbp	0	0		Scyl2	0	0		Mon1b	0	0		Tbk1	0	0		Shprh	0	0		E230013L22Rik	0	0		Rassf9	0	0		Uros	0	0		Uqcr11	0	0		Bsg	0	0		Timm13	0	0
Cnksr3	0	0		Cdc16	0	0		Cpt1c	0	0		Hras	0	0		Sec23ip	0	0		Actr6	0	0		Wwox	0	0		Xpot	0	0		Fbxo30	0	0		Naxd	0	0		Gm47164	0	0		Dhx32	0	0		Tcf3	0	0		Polrmt	0	0		Lmnb2	0	0
Ulbp1	0	0		Upf3a	0	0		Prmt1	0	0		Phrf1	0	0		Wdr11	0	0		Uhrf1bp1l	0	0		Maf	0	0		Srgap1	0	0		Utrn	0	0		Cars2	0	0		Tmtc2	0	0		Mki67	0	0		Rexo1	0	0		Rnf126	0	0		Gadd45b	0	0
Pcmt1	0	0		Fbxo25	0	0		Bcl2l12	0	0		Irf7	0	0		Fgfr2	0	0		Apaf1	0	0		Gm45733	0	0		Rxylt1	0	0		Stx11	0	0		Ing1	0	0		Mettl25	0	0		Mgmt	0	0		Klf16	0	0		Fstl3	0	0		Sgta	0	0
Nup43	0	0		Tdrp	0	0		Rras	0	0		Deaf1	0	0		Ate1	0	0		Ikbip	0	0		Cmc2	0	0		Ppm1h	0	0		Sf3b5	0	0		Ankrd10	0	0		Ccdc59	0	0		9430038I01Rik	0	0		Abhd17a	0	0		Palm	0	0		Map2k2	0	0
Lats1	0	0		Erich1	0	0		Prr12	0	0		Tmem80	0	0		Nsmce4a	0	0		Slc25a3	0	0		Cenpn	0	0		Mon2	0	0		Plagl1	0	0		Arhgef7	0	0		Ppp1r12a	0	0		Mapk1ip1	0	0		Gm49322	0	0		Ptbp1	0	0		Zbtb7a	0	0
Katna1	0	0		Cln8	0	0		Prrg2	0	0		Taldo1	0	0		Tacc2	0	0		Tmpo	0	0		Atmin	0	0		Usp15	0	0		Ltv1	0	0		Tubgcp3	0	0		Gm47477	0	0		Ppp2r2d	0	0		Csnk1g2	0	0		Plppr3	0	0		Pias4	0	0
Tab2	0	0		Arhgef10	0	0		Nosip	0	0		Gatd1	0	0		Plekha1	0	0		Nedd1	0	0		Gcsh	0	0		Atp23	0	0		Phactr2	0	0		Atp11a	0	0		Nav3	0	0		Bnip3	0	0		Btbd2	0	0		Med16	0	0		Eef2	0	0
Sash1	0	0		Mcph1	0	0		Rcn3	0	0		Slc25a22	0	0		Htra1	0	0		Gm49783	0	0		Gan	0	0		Ctdsp2	0	0		Fuca2	0	0		Pcid2	0	0		E2f7	0	0		Inpp5a	0	0		Mknk2	0	0		R3hdm4	0	0		Atcayos	0	0
Shprh	0	0		Agpat5	0	0		Fcgrt	0	0		Pnpla2	0	0		2310057M21Rik	0	0		Cdk17	0	0		Cmip	0	0		Tsfm	0	0		Pex3	0	0		Cul4a	0	0		Csrp2	0	0		Tubgcp2	0	0		Mob3a	0	0		Arid3a	0	0		Mrpl54	0	0
Fbxo30	0	0		6820431F20Rik	0	0		Rps11	0	0		Cracr2b	0	0		Pstk	0	0		Elk3	0	0		Plcg2	0	0		Mettl1	0	0		Aig1	0	0		Lamp1	0	0		Zdhhc17	0	0		Zfp511	0	0		Izumo4	0	0		Wdr18	0	0		Apba3	0	0
Utrn	0	0		2610005L07Rik	0	0		Rpl13a	0	0		Cd151	0	0		Ikzf5	0	0		Gm17745	0	0		Mphosph6	0	0		Cdk4	0	0		Hivep2	0	0		Grtp1	0	0		Osbpl8	0	0		Fuom	0	0		Ap3d1	0	0		Tmem259	0	0		Pip5k1c	0	0
B230208H11Rik	0	0		Gm20796	0	0		Aldh16a1	0	0		Polr2l	0	0		Acadsb	0	0		Lta4h	0	0		Hsbp1	0	0		Tspan31	0	0		Vta1	0	0		2810030D12Rik	0	0		Nap1l1	0	0		Echs1	0	0		Dot1l	0	0		Cnn2	0	0		Cactin	0	0
Stx11	0	0		Alg11	0	0		Pih1d1	0	0		Tspan4	0	0		Bub3	0	0		Snrpf	0	0		Mbtps1	0	0		A730063M14Rik	0	0		Gm47761	0	0		Dcun1d2	0	0		Gm5176	0	0		Paox	0	0		Sf3a2	0	0		Abca7	0	0		Tbxa2r	0	0
Sf3b5	0	0		Nek3	0	0		Trpm4	0	0		Chid1	0	0		Oat	0	0		Ntn4	0	0		Hsdl1	0	0		Agap2	0	0		Cited2	0	0		E330037G11Rik	0	0		Phlda1	0	0		Mtg1	0	0		Oaz1	0	0		Arhgap45	0	0		Hmg20b	0	0
Plagl1	0	0		Ckap2	0	0		Hrc	0	0		Ap2a2	0	0		Fam53b	0	0		Metap2	0	0		Cotl1	0	0		Os9	0	0		Gm20655	0	0		Tmco3	0	0		Krr1	0	0		Sirt3	0	0		Lsm7	0	0		Polr2e	0	0		Fzr1	0	0
Ltv1	0	0		Vps36	0	0		Snrnp70	0	0		Tollip	0	0		Eef1akmt2	0	0		Vezt	0	0		Usp10	0	0		Arhgef25	0	0		Txlnb	0	0		Tfdp1	0	0		Atxn7l3b	0	0		Psmd13	0	0		Sppl2b	0	0		Gpx4	0	0		Dohh	0	0
Phactr2	0	0		Thsd1	0	0		Gys1	0	0		Mob2	0	0		Abraxas2	0	0		Fgd6	0	0		Zdhhc7	0	0		Dtx3	0	0		Heca	0	0		Gas6	0	0		Tbc1d15	0	0		Cox8b	0	0		Timm13	0	0		Sbno2	0	0		Nfic	0	0
Fuca2	0	0		Rpl30.ps2	0	0		Ftl1	0	0		Dusp8	0	0		Zranb1	0	0		Nr2c1	0	0		6430548M08Rik	0	0		Pip4k2c	0	0		Abracl	0	0		Rasa3	0	0		Rab21	0	0		Ifitm2	0	0		Lmnb2	0	0		Stk11	0	0		Ncln	0	0
Pex3	0	0		Slc25a15	0	0		Bax	0	0		Ifitm10	0	0		Ctbp2	0	0		Ndufa12	0	0		Gins2	0	0		Dctn2	0	0		Reps1	0	0		Cdc16	0	0		Tmem19	0	0		Ptdss2	0	0		Gadd45b	0	0		Cbarp	0	0		Gna11	0	0
Aig1	0	0		Mrps31	0	0		Dhdh	0	0		Ctsd	0	0		B930086L07Rik	0	0		Tmcc3	0	0		Emc8	0	0		Mbd6	0	0		Ccdc28a	0	0		Upf3a	0	0		Thap2	0	0		Rnh1	0	0		Slc39a3	0	0		Atp5d	0	0		Tle5	0	0
Hivep2	0	0		Smim19	0	0		Nucb1	0	0		Mrpl23	0	0		Edrf1	0	0		Gm48657	0	0		Cox4i1	0	0		Ddit3	0	0		Nhsl1	0	0		Coprs	0	0		Zfc3h1	0	0		Hras	0	0		Sgta	0	0		Midn	0	0		Tle2	0	0
Gm47761	0	0		Slc20a2	0	0		Ppp1r15a	0	0		H19	0	0		Uros	0	0		Cep83os	0	0		Irf8	0	0		Mars	0	0		Hebp2	0	0		Fbxo25	0	0		Tspan8	0	0		Phrf1	0	0		Thop1	0	0		Cirbp	0	0		Tle6	0	0
Txlnb	0	0		Gm17491	0	0		Plekha4	0	0		Igf2os	0	0		Bccip	0	0		Cep83	0	0		Mthfsd	0	0		R3hdm2	0	0		Perp	0	0		Erich1	0	0		Ptprb	0	0		Deaf1	0	0		Map2k2	0	0		1600002K03Rik	0	0		Sirt6	0	0
Heca	0	0		Vdac3	0	0		Bcat2	0	0		R74862	0	0		Dhx32	0	0		Cradd	0	0		Map1lc3b	0	0		Ndufa4l2	0	0		Gm48563	0	0		Cln8	0	0		Cnot2	0	0		Tmem80	0	0		Zbtb7a	0	0		Efna2	0	0		Zfp938	0	0
Reps1	0	0		Polb	0	0		Sphk2	0	0		Cd81	0	0		Adam12	0	0		Socs2	0	0		Zcchc14	0	0		Shmt2	0	0		Ifngr1	0	0		Arhgef10	0	0		Rab3ip	0	0		Taldo1	0	0		Pias4	0	0		Pwwp3a	0	0		1190007I07Rik	0	0
Ccdc28a	0	0		Ikbkb	0	0		Rpl18	0	0		Tssc4	0	0		Dock1	0	0		Mrpl42	0	0		Klhdc4	0	0		Lrp1	0	0		Pex7	0	0		Myom2	0	0		Cct2	0	0		Gatd1	0	0		Eef2	0	0		Ndufs7	0	0		Tdg	0	0
Nhsl1	0	0		Plat	0	0		Cyth2	0	0		Kcnq1	0	0		Mki67	0	0		Ube2n	0	0		Gm42047	0	0		Stat6	0	0		Bclaf1	0	0		Mcph1	0	0		Frs2	0	0		Slc25a22	0	0		Mrpl54	0	0		Gamt	0	0		Glt8d2	0	0
Hebp2	0	0		Ap3m2	0	0		Grwd1	0	0		Kcnq1ot1	0	0		Mgmt	0	0		Nudt4	0	0		Banp	0	0		Nab2	0	0		Mtfr2	0	0		Agpat5	0	0		Yeats4	0	0		Pnpla2	0	0		Apba3	0	0		Dazap1	0	0		Hcfc2	0	0
Perp	0	0		Kat6a	0	0		Kdelr1	0	0		Nap1l4	0	0		9430038I01Rik	0	0		Eea1	0	0		Zc3h18	0	0		Nemp1	0	0		Ahi1	0	0		6820431F20Rik	0	0		Cpsf6	0	0		Cd151	0	0		Pip5k1c	0	0		Rps15	0	0		Nfyb	0	0
Ifngr1	0	0		Gpat4	0	0		Tmem143	0	0		Cars	0	0		Glrx3	0	0		Btg1	0	0		Cyba	0	0		Gpr182	0	0		Hbs1l	0	0		2610005L07Rik	0	0		Mdm2	0	0		Tspan4	0	0		Cactin	0	0		2310011J03Rik	0	0		Txnrd1	0	0
Pex7	0	0		Gins4	0	0		Emp3	0	0		Tnfrsf26	0	0		Mapk1ip1	0	0		Dcn	0	0		Mvd	0	0		Prim1	0	0		Sgk1	0	0		Gm20796	0	0		Slc35e3	0	0		Chid1	0	0		Hmg20b	0	0		Adamtsl5	0	0		D10Wsu102e	0	0
Map7	0	0		Golga7	0	0		Ccdc114	0	0		Osbpl5	0	0		Ppp2r2d	0	0		Lum	0	0		Rnf166	0	0		Naca	0	0		E030030I06Rik	0	0		Alg11	0	0		Nup107	0	0		Ap2a2	0	0		Fzr1	0	0		Mex3d	0	0		Aldh1l2	0	0
Bclaf1	0	0		Sfrp1	0	0		Nomo1	0	0		Dhcr7	0	0		Pwwp2b	0	0		Atp2b1	0	0		Ctu2	0	0		Ptges3	0	0		Tbpl1	0	0		Nek3	0	0		Rap1b	0	0		Tollip	0	0		Dohh	0	0		Mbd3	0	0		Washc4	0	0
Ahi1	0	0		Tcim	0	0		Sergef	0	0		Cttn	0	0		Inpp5a	0	0		Poc1b	0	0		Cdt1	0	0		Gm47438	0	0		Tcf21	0	0		Ckap2	0	0		Mdm1	0	0		Gm20501	0	0		Nfic	0	0		Uqcr11	0	0		Appl2	0	0
Hbs1l	0	0		Adam9	0	0		Saal1	0	0		Ppfia1	0	0		Tubgcp2	0	0		Dusp6	0	0		Aprt	0	0		Atp5b	0	0		Eya4	0	0		Vps36	0	0		Dyrk2	0	0		Dusp8	0	0		Gm16104	0	0		Tcf3	0	0		1500009L16Rik	0	0
Sgk1	0	0		Tm2d2	0	0		Hps5	0	0		Fadd	0	0		Zfp511	0	0		Gm47578	0	0		Galns	0	0		Baz2a	0	0		Rps12	0	0		Slc25a15	0	0		Cand1	0	0		Lsp1	0	0		Ncln	0	0		Rexo1	0	0		Nuak1	0	0
E030030I06Rik	0	0		Tacc1	0	0		Gtf2h1	0	0		Bc1	0	0		Fuom	0	0		Kitl	0	0		Trappc2l	0	0		Rbms2	0	0		Slc18b1	0	0		Mrps31	0	0		Irak3	0	0		Mrpl23	0	0		Gna11	0	0		Klf16	0	0		Tcp11l2	0	0
Tbpl1	0	0		Fgfr1	0	0		Ldha	0	0		LTO1	0	0		Echs1	0	0		Tmtc3	0	0		Cbfa2t3	0	0		Spryd4	0	0		Stx7	0	0		Smim19	0	0		Tmbim4	0	0		Igf2	0	0		Tle5	0	0		Abhd17a	0	0		Polr3b	0	0
Rps12	0	0		Letm2	0	0		Tsg101	0	0		Ccnd1	0	0		Paox	0	0		Cep290	0	0		Ankrd11	0	0		Timeless	0	0		Gm15270	0	0		Slc20a2	0	0		Llph	0	0		R74862	0	0		Tle2	0	0		Gm49322	0	0		Ric8b	0	0
Stx7	0	0		D830025C05Rik	0	0		Uevld	0	0		Ppp1r14c	0	0		Mtg1	0	0		4930430F08Rik	0	0		2810013P06Rik	0	0		Stat2	0	0		Ccn2	0	0		Gm17491	0	0		Hmga2	0	0		Cd81	0	0		Sirt6	0	0		Csnk1g2	0	0		Tmem263	0	0
Gm15270	0	0		Nsd3	0	0		Gm32031	0	0		Plekhg1	0	0		Olfr46	0	0		Gm47031	0	0		Spg7	0	0		Il23a	0	0		Enpp1	0	0		Vdac3	0	0		Msrb3	0	0		Tssc4	0	0		Ankrd24	0	0		Btbd2	0	0		Cry1	0	0
Ccn2	0	0		Plpp5	0	0		Tmem86a	0	0		Mthfd1l	0	0		Bet1l	0	0		Nts	0	0		Rpl13	0	0		Pan2	0	0		Med23	0	0		Polb	0	0		Lemd3	0	0		Kcnq1	0	0		AU041133	0	0		Mknk2	0	0		Pwp1	0	0
Enpp1	0	0		Ddhd2	0	0		Zdhhc13	0	0		Zbtb2	0	0		Ric8a	0	0		Rassf9	0	0		Gm4316	0	0		Cnpy2	0	0		Akap7	0	0		Ikbkb	0	0		Gns	0	0		Kcnq1ot1	0	0		Zfp938	0	0		Mob3a	0	0		Prdm4	0	0
Med23	0	0		Bag4	0	0		E2f8	0	0		Gm21781	0	0		Psmd13	0	0		Gm47164	0	0		Chmp1a	0	0		Cs	0	0		Epb41l2	0	0		Kat6a	0	0		Rassf3	0	0		Nap1l4	0	0		Gm4924	0	0		Izumo4	0	0		Rtcb	0	0
Akap7	0	0		Lsm1	0	0		Nav2	0	0		Rmnd1	0	0		Cox8b	0	0		Tmtc2	0	0		Cdk10	0	0		Ankrd52	0	0		L3mbtl3	0	0		Ank1	0	0		Tbk1	0	0		Cars	0	0		1190007I07Rik	0	0		Ap3d1	0	0		Fbxo7	0	0
Epb41l2	0	0		Ash2l	0	0		Htatip2	0	0		Syne1	0	0		Pgghg	0	0		Mettl25	0	0		Tcf25	0	0		Slc39a5	0	0		Arhgap18	0	0		Gpat4	0	0		Xpot	0	0		Tnfrsf26	0	0		Tdg	0	0		Dot1l	0	0		1810014B01Rik	0	0
L3mbtl3	0	0		Hgsnat	0	0		Prmt3	0	0		Myct1	0	0		Ifitm2	0	0		Ccdc59	0	0		Mc1r	0	0		Nabp2	0	0		Lama2	0	0		Gins4	0	0		Srgap1	0	0		Osbpl5	0	0		Hcfc2	0	0		Plekhj1	0	0		Hsp90b1	0	0
Arhgap18	0	0		Pomk	0	0		Gas2	0	0		Fbxo5	0	0		Ifitm1	0	0		Acss3	0	0		Afg3l1	0	0		Rnf41	0	0		Ptprk	0	0		Golga7	0	0		Rxylt1	0	0		Nadsyn1	0	0		Nfyb	0	0		Sf3a2	0	0		Nt5dc3	0	0
Lama2	0	0		Fnta	0	0		Tubgcp5	0	0		Mtrf1l	0	0		Ifitm3	0	0		Ppp1r12a	0	0		Gas8	0	0		Smarcc2	0	0		9330159F19Rik	0	0		Sfrp1	0	0		Ppm1h	0	0		Dhcr7	0	0		Txnrd1	0	0		Oaz1	0	0		Igf1	0	0
Ptprk	0	0		Hook3	0	0		Cyfip1	0	0		Cnksr3	0	0		Ptdss2	0	0		Pawr	0	0		Rab4a	0	0		Myl6	0	0		Rnf146	0	0		Tcim	0	0		Mon2	0	0		Cttn	0	0		Chst11	0	0		Lsm7	0	0		Nup37	0	0
Rnf146	0	0		Erlin2	0	0		Nipa2	0	0		Ulbp1	0	0		Rnh1	0	0		Gm47477	0	0		Ccsap	0	0		Esyt1	0	0		Rspo3	0	0		Adam9	0	0		Usp15	0	0		Ppfia1	0	0		D10Wsu102e	0	0		Sppl2b	0	0		Washc3	0	0
Cenpw	0	0		Plpbp	0	0		9330162G02Rik	0	0		Pcmt1	0	0		Hras	0	0		Nav3	0	0		Nup133	0	0		Zc3h10	0	0		Cenpw	0	0		Tm2d2	0	0		Atp23	0	0		Fadd	0	0		Washc4	0	0		Timm13	0	0		Gnptab	0	0
Trmt11	0	0		Adgra2	0	0		Ube3a	0	0		Nup43	0	0		Rassf7	0	0		E2f7	0	0		Abcb10	0	0		Rpl41	0	0		Trmt11	0	0		Plekha2	0	0		Ctdsp2	0	0		Bc1	0	0		Appl2	0	0		Lmnb2	0	0		Chpt1	0	0
Gm20300	0	0		Brf2	0	0		Snhg14	0	0		Lats1	0	0		Phrf1	0	0		Csrp2	0	0		Taf5l	0	0		Pa2g4	0	0		Gm20300	0	0		Tacc1	0	0		Tsfm	0	0		LTO1	0	0		1500009L16Rik	0	0		Gadd45b	0	0		Arl1	0	0
Hint3	0	0		Eif4ebp1	0	0		Snrpn	0	0		Katna1	0	0		Irf7	0	0		Zdhhc17	0	0		Cog2	0	0		Ikzf4	0	0		Hint3	0	0		Fgfr1	0	0		Mettl1	0	0		Ccnd1	0	0		Nuak1	0	0		Slc39a3	0	0		Utp20	0	0
Ncoa7	0	0		Dusp26	0	0		Ndn	0	0		Ginm1	0	0		Deaf1	0	0		Osbpl8	0	0		2310022B05Rik	0	0		Rab5b	0	0		Ncoa7	0	0		D830025C05Rik	0	0		Cdk4	0	0		Ppp1r14c	0	0		Ckap4	0	0		Sgta	0	0		Gas2l3	0	0
Hddc2	0	0		Rnf122	0	0		Peg12	0	0		Ppil4	0	0		Tmem80	0	0		Nap1l1	0	0		Ttc13	0	0		Cdk2	0	0		Hddc2	0	0		Nsd3	0	0		A730063M14Rik	0	0		Mthfd1l	0	0		Tcp11l2	0	0		Thop1	0	0		Scyl2	0	0
Rnf217	0	0		Mak16	0	0		Klf13	0	0		Tab2	0	0		Taldo1	0	0		Gm5176	0	0		2810004N23Rik	0	0		Dgka	0	0		Tpd52l1	0	0		Ddhd2	0	0		Os9	0	0		Akap12	0	0		Polr3b	0	0		Map2k2	0	0		Uhrf1bp1l	0	0
Trdn	0	0		Fut10	0	0		Mtmr10	0	0		Sash1	0	0		Gatd1	0	0		Phlda1	0	0		Gnpat	0	0		Pym1	0	0		Rnf217	0	0		Lsm1	0	0		Slc26a10	0	0		Zbtb2	0	0		Ric8b	0	0		Zbtb7a	0	0		Apaf1	0	0
D830005E20Rik	0	0		Nrg1	0	0		Mphosph10	0	0		Samd5	0	0		Slc25a22	0	0		Krr1	0	0		Sprtn	0	0		Dnajc14	0	0		D830005E20Rik	0	0		Ash2l	0	0		Arhgef25	0	0		Rmnd1	0	0		Tmem263	0	0		Pias4	0	0		Ikbip	0	0
Zup1	0	0		Wrn	0	0		Mcee	0	0		Stxbp5	0	0		Rplp2	0	0		Atxn7l3b	0	0		Egln1	0	0		Sarnp	0	0		Zup1	0	0		Hgsnat	0	0		Dtx3	0	0		Syne1	0	0		Mterf2	0	0		Eef2	0	0		Slc25a3	0	0
Rwdd1	0	0		Ubxn8	0	0		Nsmce3	0	0		Rab32	0	0		Pnpla2	0	0		Gm31182	0	0		Tsnax	0	0		Gdf11	0	0		A830082N09Rik	0	0		Pomk	0	0		Pip4k2c	0	0		Fbxo5	0	0		Cry1	0	0		Mrpl54	0	0		Tmpo	0	0
Tspyl1	0	0		Gsr	0	0		Tjp1	0	0		Shprh	0	0		Cracr2b	0	0		Tbc1d15	0	0		Sipa1l2	0	0		Cd63	0	0		Rwdd1	0	0		Fnta	0	0		Dctn2	0	0		Mtrf1l	0	0		Pwp1	0	0		Apba3	0	0		Nedd1	0	0
Tspyl4	0	0		Gtf2e2	0	0		Tarsl2	0	0		Fbxo30	0	0		Cd151	0	0		Rab21	0	0		Ntpcr	0	0		Rdh5	0	0		Calhm5	0	0		Hook3	0	0		Mbd6	0	0		Cnksr3	0	0		Prdm4	0	0		Pip5k1c	0	0		Cdk17	0	0
Hdac2	0	0		Rbpms	0	0		Tm2d3	0	0		Utrn	0	0		Polr2l	0	0		Tmem19	0	0		Coa6	0	0		Bloc1s1	0	0		Dse	0	0		Rnf170	0	0		Ddit3	0	0		Ulbp1	0	0		Rtcb	0	0		Cactin	0	0		Elk3	0	0
Marcks	0	0		Dctn6	0	0		Pcsk6	0	0		Stx11	0	0		Tspan4	0	0		Thap2	0	0		Irf2bp2	0	0		Itga7	0	0		Tspyl1	0	0		Gm45251	0	0		Mars	0	0		Pcmt1	0	0		Fbxo7	0	0		Hmg20b	0	0		Lta4h	0	0
Lama4	0	0		Leprotl1	0	0		Snrpa1	0	0		Sf3b5	0	0		Chid1	0	0		Zfc3h1	0	0		Tomm20	0	0		Insr	0	0		Nt5dc1	0	0		Thap1	0	0		R3hdm2	0	0		Ginm1	0	0		Syn3	0	0		Fzr1	0	0		Snrpf	0	0
Fam229b	0	0		Saraf	0	0		Selenos	0	0		Plagl1	0	0		Ap2a2	0	0		Ptprb	0	0		Rbm34	0	0		Arhgef18	0	0		Tspyl4	0	0		Zfp703	0	0		Ndufa4l2	0	0		Ppil4	0	0		Timp3	0	0		Dohh	0	0		Vezt	0	0
Gm6477	0	0		Tnks	0	0		Chsy1	0	0		Ltv1	0	0		Tollip	0	0		Cnot2	0	0		Nrp1	0	0		Zfp358	0	0		Amd2	0	0		Erlin2	0	0		Shmt2	0	0		Tab2	0	0		1810014B01Rik	0	0		Nfic	0	0		Nr2c1	0	0
Fyn	0	0		Eri1	0	0		Lrrk1	0	0		Phactr2	0	0		Gm20501	0	0		Rab3ip	0	0		Itgb1	0	0		Mcoln1	0	0		Hdac2	0	0		Plpbp	0	0		Stat6	0	0		Samd5	0	0		Hsp90b1	0	0		Gna11	0	0		Ndufa12	0	0
Traf3ip2	0	0		Lonrf1	0	0		Aldh1a3	0	0		Fuca2	0	0		Mob2	0	0		Cct2	0	0		2610044O15Rik8	0	0		Xab2	0	0		Marcks	0	0		Brf2	0	0		Nab2	0	0		Shprh	0	0		Nt5dc3	0	0		Tle5	0	0		Tmcc3	0	0
E130307A14Rik	0	0		Dlc1	0	0		Asb7	0	0		Pex3	0	0		Dusp8	0	0		Frs2	0	0		Abhd6	0	0		Pet100	0	0		5930403N24Rik	0	0		Eif4ebp1	0	0		Nemp1	0	0		Fbxo30	0	0		Nup37	0	0		Tle2	0	0		Gm48657	0	0
Rev3l	0	0		Tusc3	0	0		Lins1	0	0		Aig1	0	0		Ifitm10	0	0		Yeats4	0	0		Rpp14	0	0		Stxbp2	0	0		Lama4	0	0		Gm26795	0	0		Zbtb39	0	0		Epm2a	0	0		Washc3	0	0		Tle6	0	0		Cep83	0	0
Slc16a10	0	0		Zdhhc2	0	0		Adamts17	0	0		Hivep2	0	0		Ctsd	0	0		Cpsf6	0	0		Pxk	0	0		Trappc5	0	0		Fam229b	0	0		Dusp26	0	0		Gpr182	0	0		Utrn	0	0		Dram1	0	0		Sirt6	0	0		Cradd	0	0
Rpf2	0	0		Cnot7	0	0		Mef2a	0	0		Adgrg6	0	0		Lsp1	0	0		Cpm	0	0		Pdhb	0	0		Clec4g	0	0		Gm6477	0	0		Rnf122	0	0		Prim1	0	0		Sf3b5	0	0		Gnptab	0	0		Ankrd24	0	0		Socs2	0	0
Gtf3c6	0	0		Vps37a	0	0		Lrrc28	0	0		Vta1	0	0		Mrpl23	0	0		Mdm2	0	0		Kctd6	0	0		Gm7389	0	0		Fyn	0	0		Mak16	0	0		Ptges3	0	0		Plagl1	0	0		Chpt1	0	0		Zfp873	0	0		Mrpl42	0	0
Amd1	0	0		Pdgfrl	0	0		Ttc23	0	0		Gm47761	0	0		Igf2os	0	0		Slc35e3	0	0		Gm48600	0	0		Evi5l	0	0		E130307A14Rik	0	0		Fut10	0	0		Atp5b	0	0		Ltv1	0	0		Arl1	0	0		Zfp938	0	0		Ube2n	0	0
Cdk19	0	0		Mtus1	0	0		Synm	0	0		Cited2	0	0		R74862	0	0		Nup107	0	0		3830406C13Rik	0	0		Map2k7	0	0		Rev3l	0	0		Wrn	0	0		Baz2a	0	0		Phactr2	0	0		Utp20	0	0		Gm4924	0	0		Nudt4	0	0
Ddo	0	0		Pcm1	0	0		Igf1r	0	0		Heca	0	0		Cd81	0	0		Rap1b	0	0		Thoc7	0	0		Snapc2	0	0		Rpf2	0	0		Ppp2cb	0	0		Rbms2	0	0		Fuca2	0	0		Gas2l3	0	0		1190007I07Rik	0	0		Eea1	0	0
Cdc40	0	0		Asah1	0	0		Arrdc4	0	0		Reps1	0	0		Trpm5	0	0		Mdm1	0	0		Atxn7	0	0		Ctxn1	0	0		Gtf3c6	0	0		Ubxn8	0	0		Spryd4	0	0		Pex3	0	0		Scyl2	0	0		Tdg	0	0		Btg1	0	0
Wasf1	0	0		Frg1	0	0		Nr2f2	0	0		Ccdc28a	0	0		Tssc4	0	0		Dyrk2	0	0		Psmd6	0	0		Timm44	0	0		Amd1	0	0		Gsr	0	0		Timeless	0	0		Aig1	0	0		Actr6	0	0		Hcfc2	0	0		Dcn	0	0
Fig4	0	0		Triml2	0	0		Rgma	0	0		Nhsl1	0	0		Kcnq1ot1	0	0		Cand1	0	0		Gm48841	0	0		Elavl1	0	0		Cdk19	0	0		Gtf2e2	0	0		Stat2	0	0		Hivep2	0	0		Uhrf1bp1l	0	0		Nfyb	0	0		Lum	0	0
Smpd2	0	0		Fat1	0	0		Gm44645	0	0		Perp	0	0		Cdkn1c	0	0		Helb	0	0		Slc4a7	0	0		Ccl25	0	0		Ddo	0	0		Rbpms	0	0		Il23a	0	0		Vta1	0	0		Apaf1	0	0		Txnrd1	0	0		Atp2b1	0	0
Ppil6	0	0		Klkb1	0	0		Chd2	0	0		Tnfaip3	0	0		Nap1l4	0	0		Tmbim4	0	0		Oxsm	0	0		Cers4	0	0		Mettl24	0	0		Dctn6	0	0		Pan2	0	0		Gm47761	0	0		Ikbip	0	0		Chst11	0	0		Poc1b	0	0
Cd164	0	0		Fam149a	0	0		1810026B05Rik	0	0		Ifngr1	0	0		Cars	0	0		Llph	0	0		Ngly1	0	0		Shcbp1	0	0		Cdc40	0	0		Leprotl1	0	0		Cnpy2	0	0		Cited2	0	0		Slc25a3	0	0		Slc41a2	0	0		Galnt4	0	0
Cep57l1	0	0		Sorbs2	0	0		St8sia2	0	0		Map7	0	0		Tnfrsf26	0	0		Hmga2	0	0		Top2b	0	0		Efnb2	0	0		Wasf1	0	0		Saraf	0	0		Cs	0	0		Txlnb	0	0		Tmpo	0	0		D10Wsu102e	0	0		Dusp6	0	0
Sesn1	0	0		Pdlim3	0	0		Slco3a1	0	0		Bclaf1	0	0		Tnfrsf23	0	0		Msrb3	0	0		Nr1d2	0	0		Arglu1	0	0		Fig4	0	0		Dusp4	0	0		Ankrd52	0	0		Heca	0	0		Nedd1	0	0		Washc4	0	0		Kitl	0	0
Afg1l	0	0		Gm45512	0	0		Akap13	0	0		Mtfr2	0	0		Osbpl5	0	0		Gm15910	0	0		Rpl15	0	0		Lig4	0	0		Smpd2	0	0		Tnks	0	0		Nabp2	0	0		Abracl	0	0		Cdk17	0	0		Appl2	0	0		Tmtc3	0	0
Snx3	0	0		Ufsp2	0	0		Gm44694	0	0		Pde7b	0	0		Dhcr7	0	0		Lemd3	0	0		Nkiras1	0	0		Abhd13	0	0		Cd164	0	0		Ppp1r3b	0	0		Rnf41	0	0		Ccdc28a	0	0		Elk3	0	0		1500009L16Rik	0	0		Cep290	0	0
Ostm1	0	0		Ankrd37	0	0		AU020206	0	0		Ahi1	0	0		Cttn	0	0		Gns	0	0		Ube2e1	0	0		Irs2	0	0		Cep57l1	0	0		Eri1	0	0		Smarcc2	0	0		Nhsl1	0	0		Gm17745	0	0		Nuak1	0	0		4930430F08Rik	0	0
Sec63	0	0		Cfap97	0	0		Klhl25	0	0		Hbs1l	0	0		Ppfia1	0	0		Rassf3	0	0		Rtraf	0	0		Col4a1	0	0		Sesn1	0	0		Mfhas1	0	0		Esyt1	0	0		Hebp2	0	0		Lta4h	0	0		Ckap4	0	0		Gm47164	0	0
9030612E09Rik	0	0		Slc25a4	0	0		Ntrk3	0	0		Sgk1	0	0		Fadd	0	0		Tbk1	0	0		Gng2	0	0		Col4a2	0	0		Foxo3	0	0		Dlc1	0	0		Zc3h10	0	0		Ifngr1	0	0		Snrpf	0	0		Tcp11l2	0	0		Tmtc2	0	0
Pdss2	0	0		Acsl1	0	0		Mrpl46	0	0		E030030I06Rik	0	0		Ano1	0	0		Xpot	0	0		Saysd1	0	0		Rab20	0	0		Afg1l	0	0		Tusc3	0	0		Rpl41	0	0		Pex7	0	0		Ntn4	0	0		Polr3b	0	0		Mettl25	0	0
Gm9803	0	0		Casp3	0	0		Mrps11	0	0		Tbpl1	0	0		Bc1	0	0		Srgap1	0	0		Nudt13	0	0		Naxd	0	0		Snx3	0	0		Micu3	0	0		Pa2g4	0	0		Map3k5	0	0		Metap2	0	0		Ric8b	0	0		Ccdc59	0	0
1700021F05Rik	0	0		Irf2	0	0		Aen	0	0		Rps12	0	0		LTO1	0	0		Rxylt1	0	0		Ecd	0	0		Cars2	0	0		Ostm1	0	0		Zdhhc2	0	0		Rps26	0	0		Map7	0	0		Vezt	0	0		Tmem263	0	0		Ppp1r12a	0	0
Cd24a	0	0		Enpp6	0	0		Mfge8	0	0		Slc18b1	0	0		Ccnd1	0	0		Ppm1h	0	0		Fam149b	0	0		Ing1	0	0		Sec63	0	0		Vps37a	0	0		Ikzf4	0	0		Bclaf1	0	0		Fgd6	0	0		Mterf2	0	0		Pawr	0	0
Qrsl1	0	0		Stox2	0	0		Abhd2	0	0		Stx7	0	0		Ppp1r14c	0	0		Mon2	0	0		Dnajc9	0	0		Ankrd10	0	0		Sobp	0	0		Mtus1	0	0		Rab5b	0	0		Ahi1	0	0		Ndufa12	0	0		Cry1	0	0		Syt1	0	0
Rtn4ip1	0	0		Trappc11	0	0		Gm44639	0	0		Ccn2	0	0		Akap12	0	0		Usp15	0	0		Mrps16	0	0		Arhgef7	0	0		9030612E09Rik	0	0		Pcm1	0	0		Cdk2	0	0		Hbs1l	0	0		Tmcc3	0	0		Pwp1	0	0		Gm47477	0	0
Prep	0	0		Rwdd4a	0	0		Polg	0	0		Enpp3	0	0		Zbtb2	0	0		Ctdsp2	0	0		Anxa7	0	0		Tubgcp3	0	0		Pdss2	0	0		Asah1	0	0		Dgka	0	0		E030030I06Rik	0	0		Gm48657	0	0		Prdm4	0	0		E2f7	0	0
Popdc3	0	0		Ing2	0	0		Ticrr	0	0		Med23	0	0		Gm21781	0	0		Tsfm	0	0		Ppp3cb	0	0		Atp11a	0	0		Bend3	0	0		Frg1	0	0		Pym1	0	0		Tbpl1	0	0		Cep83	0	0		Rtcb	0	0		Csrp2	0	0
Gm15934	0	0		Cdkn2aip	0	0		Anpep	0	0		Akap7	0	0		Rmnd1	0	0		Mettl1	0	0		2810402E24Rik	0	0		Pcid2	0	0		Gm9803	0	0		Fat1	0	0		Dnajc14	0	0		Stx7	0	0		Plxnc1	0	0		Fbxo7	0	0		Zdhhc17	0	0
Bves	0	0		Wwc2	0	0		Ap3s2	0	0		Epb41l2	0	0		Armt1	0	0		Cdk4	0	0		Sec24c	0	0		Cul4a	0	0		1700021F05Rik	0	0		Klkb1	0	0		Sarnp	0	0		Gm15270	0	0		Cradd	0	0		1810014B01Rik	0	0		Osbpl8	0	0
Hace1	0	0		Dctd	0	0		Gm44950	0	0		L3mbtl3	0	0		Syne1	0	0		Tspan31	0	0		Fut11	0	0		Lamp1	0	0		Cd24a	0	0		Sorbs2	0	0		Cd63	0	0		Ccn2	0	0		Socs2	0	0		Hsp90b1	0	0		Nap1l1	0	0
Grik2	0	0		Tenm3	0	0		Arpin	0	0		Arhgap18	0	0		Fbxo5	0	0		A730063M14Rik	0	0		Chchd1	0	0		Dcun1d2	0	0		Qrsl1	0	0		Gm45457	0	0		Bloc1s1	0	0		Akap7	0	0		Mrpl42	0	0		Nt5dc3	0	0		Gm5176	0	0
Ascc3	0	0		Aga	0	0		Zfp710	0	0		Ptprk	0	0		Mtrf1l	0	0		Os9	0	0		Zswim8	0	0		Tmco3	0	0		Rtn4ip1	0	0		Pdlim3	0	0		Itga7	0	0		Epb41l2	0	0		Ube2n	0	0		Igf1	0	0		Phlda1	0	0
Gm47626	0	0		Neil3	0	0		Idh2	0	0		Rnf146	0	0		Rgs17	0	0		Dtx3	0	0		Ndst2	0	0		Tfdp1	0	0		Atg5	0	0		Ufsp2	0	0		Vmn2r84	0	0		Arhgap18	0	0		Nudt4	0	0		Nup37	0	0		Krr1	0	0
Gopc	0	0		Vegfc	0	0		Ngrn	0	0		Cenpw	0	0		Cnksr3	0	0		Pip4k2c	0	0		Camk2g	0	0		Gas6	0	0		Prep	0	0		Ankrd37	0	0		Insr	0	0		Lama2	0	0		Eea1	0	0		Washc3	0	0		Glipr1	0	0
Nus1	0	0		Spcs3	0	0		Vps33b	0	0		Trmt11	0	0		Ulbp1	0	0		Dctn2	0	0		Plau	0	0		Rasa3	0	0		Popdc3	0	0		Cfap97	0	0		Zfp358	0	0		Ptprk	0	0		Btg1	0	0		Dram1	0	0		Atxn7l3b	0	0
Pln	0	0		Gpm6a	0	0		Rccd1	0	0		Gm20300	0	0		Pcmt1	0	0		Mbd6	0	0		Ap3m1	0	0		Cdc16	0	0		Bves	0	0		Slc25a4	0	0		Mcoln1	0	0		Rnf146	0	0		Lum	0	0		Gnptab	0	0		Tbc1d15	0	0
Mcm9	0	0		Cep44	0	0		Prc1	0	0		Hint3	0	0		Nup43	0	0		Ddit3	0	0		Adk	0	0		Upf3a	0	0		Hace1	0	0		Acsl1	0	0		Pnpla6	0	0		Cenpw	0	0		Atp2b1	0	0		Arl1	0	0		Rab21	0	0
Asf1a	0	0		Fbxo8	0	0		Unc45a	0	0		Ncoa7	0	0		Lats1	0	0		Mars	0	0		Kat6b	0	0		Champ1	0	0		Gm48271	0	0		Cenpu	0	0		Xab2	0	0		Trmt11	0	0		Poc1b	0	0		Utp20	0	0		Tmem19	0	0
Gja1	0	0		Hand2os1	0	0		Fes	0	0		Hddc2	0	0		Katna1	0	0		R3hdm2	0	0		Samd8	0	0		Coprs	0	0		Ascc3	0	0		Primpol	0	0		Pet100	0	0		Hint3	0	0		Galnt4	0	0		Ano4	0	0		Thap2	0	0
Hsf2	0	0		Hand2	0	0		Furin	0	0		Tpd52l1	0	0		Ginm1	0	0		Shmt2	0	0		Vdac2	0	0		Fbxo25	0	0		Gopc	0	0		Casp3	0	0		Trappc5	0	0		Hey2	0	0		Dusp6	0	0		Gas2l3	0	0		Zfc3h1	0	0
Serinc1	0	0		Gm34030	0	0		Blm	0	0		Rnf217	0	0		Ppil4	0	0		Lrp1	0	0		Comtd1	0	0		Erich1	0	0		Nus1	0	0		Irf2	0	0		Gm7389	0	0		Tpd52l1	0	0		Gm47578	0	0		Scyl2	0	0		Ptprb	0	0
Pkib	0	0		5033428I22Rik	0	0		Crtc3	0	0		Trdn	0	0		Tab2	0	0		Stat6	0	0		Polr3a	0	0		Cln8	0	0		Slc35f1	0	0		Stox2	0	0		Evi5l	0	0		Trdn	0	0		Kitl	0	0		Actr6	0	0		Cnot2	0	0
Smpdl3a	0	0		Hmgb2	0	0		Iqgap1	0	0		Zup1	0	0		Sash1	0	0		Nemp1	0	0		Rps24	0	0		Arhgef10	0	0		Cep85l	0	0		Trappc11	0	0		Map2k7	0	0		D830005E20Rik	0	0		Gm35533	0	0		Uhrf1bp1l	0	0		Rab3ip	0	0
Gcc2	0	0		Galnt7	0	0		Nmb	0	0		Rwdd1	0	0		Samd5	0	0		Zbtb39	0	0		Zmiz1	0	0		Mcph1	0	0		Pln	0	0		Rwdd4a	0	0		Snapc2	0	0		Zup1	0	0		Tmtc3	0	0		Apaf1	0	0		Cct2	0	0
Lims1	0	0		Galntl6	0	0		Sec11a	0	0		Calhm5	0	0		Stxbp5	0	0		Prim1	0	0		Ppif	0	0		Angpt2	0	0		Mcm9	0	0		Ing2	0	0		Ctxn1	0	0		Rwdd1	0	0		Cep290	0	0		Ikbip	0	0		Frs2	0	0
Ranbp2	0	0		Hpf1	0	0		Gm45718	0	0		Dse	0	0		Rab32	0	0		Naca	0	0		Zcchc24	0	0		Agpat5	0	0		Asf1a	0	0		Cdkn2aip	0	0		Timm44	0	0		Nt5dc1	0	0		4930430F08Rik	0	0		Slc25a3	0	0		Yeats4	0	0
P4ha1	0	0		Clcn3	0	0		Zfp592	0	0		Tspyl1	0	0		Shprh	0	0		Ptges3	0	0		Anxa11	0	0		6820431F20Rik	0	0		4930466K18Rik	0	0		Wwc2	0	0		Elavl1	0	0		Tspyl4	0	0		Gm47956	0	0		Tmpo	0	0		Cpsf6	0	0
Mcu	0	0		Nek1	0	0		Rps17	0	0		Nt5dc1	0	0		Fbxo30	0	0		Atp5b	0	0		Slmap	0	0		2610005L07Rik	0	0		Fam184a	0	0		Dctd	0	0		Ccl25	0	0		Marcks	0	0		Gm47031	0	0		Rmst	0	0		Mdm2	0	0
Micu1	0	0		Sh3rf1	0	0		Whamm	0	0		Frk	0	0		Utrn	0	0		Baz2a	0	0		Dennd6a	0	0		Gm20796	0	0		Man1a	0	0		Aga	0	0		Cers4	0	0		Lama4	0	0		Gm47101	0	0		Nedd1	0	0		Nup107	0	0
Dnajb12	0	0		Cbr4	0	0		Btbd1	0	0		Hdac2	0	0		Stx11	0	0		Rbms2	0	0		Arf4	0	0		Alg11	0	0		Gm47967	0	0		Neil3	0	0		Shcbp1	0	0		Fam229b	0	0		Nts	0	0		Cdk17	0	0		Rap1b	0	0
Ddit4	0	0		Palld	0	0		Hdgfl3	0	0		Marcks	0	0		Sf3b5	0	0		Spryd4	0	0		Pde12	0	0		Nek3	0	0		Tbc1d32	0	0		Spcs3	0	0		Efnb2	0	0		Gm6477	0	0		Rassf9	0	0		Elk3	0	0		Mdm1	0	0
Anapc16	0	0		Ddx60	0	0		Adamtsl3	0	0		5930403N24Rik	0	0		Plagl1	0	0		Timeless	0	0		Appl1	0	0		Ckap2	0	0		Msl3l2	0	0		Asb5	0	0		Arglu1	0	0		Fyn	0	0		Gm47164	0	0		Lta4h	0	0		Dyrk2	0	0
Ascc1	0	0		Gm2961	0	0		Efl1	0	0		Fam229b	0	0		Ltv1	0	0		Stat2	0	0		Arhgef3	0	0		Vps36	0	0		Gja1	0	0		Cep44	0	0		Abhd13	0	0		Traf3ip2	0	0		Tmtc2	0	0		Snrpf	0	0		Cand1	0	0
Psap	0	0		Spock3	0	0		Stard5	0	0		Gm6477	0	0		Phactr2	0	0		Il23a	0	0		Tasor	0	0		Slc25a15	0	0		Hsf2	0	0		Fbxo8	0	0		Col4a1	0	0		Rev3l	0	0		Mettl25	0	0		Ntn4	0	0		Helb	0	0
Unc5b	0	0		Cpe	0	0		Mesd	0	0		Fyn	0	0		Fuca2	0	0		Pan2	0	0		Ccdc66	0	0		Mrps31	0	0		Serinc1	0	0		Hand2os1	0	0		Col4a2	0	0		Slc16a10	0	0		Ccdc59	0	0		Metap2	0	0		Tmbim4	0	0
Pcbd1	0	0		Msmo1	0	0		Abhd17c	0	0		Traf3ip2	0	0		Pex3	0	0		Cnpy2	0	0		Cacna2d3	0	0		Smim19	0	0		Smpdl3a	0	0		Hand2	0	0		Rab20	0	0		Rpf2	0	0		Rps15a.ps1	0	0		Vezt	0	0		Llph	0	0
Sgpl1	0	0		Klhl2	0	0		Fah	0	0		E130307A14Rik	0	0		Adat2	0	0		Cs	0	0		Lrtm1	0	0		Slc20a2	0	0		Gcc2	0	0		Gm34030	0	0		Naxd	0	0		Gtf3c6	0	0		Ppp1r12a	0	0		Nr2c1	0	0		Hmga2	0	0
Tbata	0	0		Tmem192	0	0		Vmn2r76	0	0		Rev3l	0	0		Aig1	0	0		Ankrd52	0	0		Selenok	0	0		Gm17491	0	0		Lims1	0	0		5033428I22Rik	0	0		Cars2	0	0		Amd1	0	0		Pawr	0	0		Ndufa12	0	0		Msrb3	0	0
Pald1	0	0		Tma16	0	0		Olfr295	0	0		Rpf2	0	0		Hivep2	0	0		Nabp2	0	0		Actr8	0	0		Vdac3	0	0		Ranbp2	0	0		Gm34099	0	0		Ing1	0	0		Ddo	0	0		Nav3	0	0		Tmcc3	0	0		Gm15910	0	0
Eif4ebp2	0	0		Naf1	0	0		Nox4	0	0		Gtf3c6	0	0		Adgrg6	0	0		Rnf41	0	0		Cacna1d	0	0		Polb	0	0		Ccdc138	0	0		Sap30	0	0		Ankrd10	0	0		Cdc40	0	0		E2f7	0	0		Gm48657	0	0		Lemd3	0	0
Lrrc20	0	0		Psd3	0	0		Tmem135	0	0		Amd1	0	0		Vta1	0	0		Smarcc2	0	0		Dcp1a	0	0		Ikbkb	0	0		Sept10	0	0		2500002B13Rik	0	0		Arhgef7	0	0		Fig4	0	0		Csrp2	0	0		Cep83	0	0		Gns	0	0
Gm47594	0	0		Csgalnact1	0	0		Fzd4	0	0		Cdk19	0	0		Gm47761	0	0		Myl6	0	0		Tkt	0	0		Plat	0	0		P4ha1	0	0		Hmgb2	0	0		Tubgcp3	0	0		Zbtb24	0	0		Zdhhc17	0	0		Plxnc1	0	0		Rassf3	0	0
Npffr1	0	0		Ints10	0	0		Prss23	0	0		Ddo	0	0		Cited2	0	0		Esyt1	0	0		Prkcd	0	0		Ap3m2	0	0		Mcu	0	0		Galntl6	0	0		Atp11a	0	0		Smpd2	0	0		Osbpl8	0	0		Cradd	0	0		Tbk1	0	0
Ppa1	0	0		Lpl	0	0		Hikeshi	0	0		Cdc40	0	0		Heca	0	0		Zc3h10	0	0		Rft1	0	0		Kat6a	0	0		Micu1	0	0		Hpf1	0	0		Mcf2l	0	0		Ppil6	0	0		Nap1l1	0	0		Socs2	0	0		Xpot	0	0
Sar1a	0	0		Atp6v1b2	0	0		Eed	0	0		Fig4	0	0		Abracl	0	0		Rpl41	0	0		Sfmbt1	0	0		Gpat4	0	0		Dnajb12	0	0		Clcn3	0	0		Pcid2	0	0		Cd164	0	0		Phlda1	0	0		Mrpl42	0	0		Rxylt1	0	0
Tysnd1	0	0		Lzts1	0	0		2310010J17Rik	0	0		Zbtb24	0	0		Reps1	0	0		Pa2g4	0	0		Stimate	0	0		Gins4	0	0		Ddit4	0	0		Nek1	0	0		Cul4a	0	0		Cep57l1	0	0		Krr1	0	0		Ube2n	0	0		Ppm1h	0	0
Aifm2	0	0		D130040H23Rik	0	0		Picalm	0	0		Smpd2	0	0		Ccdc28a	0	0		Rps26	0	0		Nek4	0	0		Golga7	0	0		Anapc16	0	0		Cbr4	0	0		Lamp1	0	0		Sesn1	0	0		Kcnc2	0	0		Nudt4	0	0		Mon2	0	0
H2afy2	0	0		Gm10033	0	0		Sytl2	0	0		Cd164	0	0		Nhsl1	0	0		Rab5b	0	0		Spcs1	0	0		Sfrp1	0	0		Ascc1	0	0		Palld	0	0		Adprhl1	0	0		Foxo3	0	0		Atxn7l3b	0	0		Eea1	0	0		Usp15	0	0
Col13a1	0	0		Zfp868	0	0		Crebzf	0	0		Cep57l1	0	0		Hebp2	0	0		Cdk2	0	0		Glt8d1	0	0		Tcim	0	0		Spock2	0	0		Cpe	0	0		Dcun1d2	0	0		Afg1l	0	0		Tbc1d15	0	0		Btg1	0	0		Slc16a7	0	0
Hk1	0	0		Zfp964	0	0		Tmem126b	0	0		Sesn1	0	0		Arfgef3	0	0		Dnajc14	0	0		Gnl3	0	0		Adam9	0	0		Chst3	0	0		Msmo1	0	0		Tmco3	0	0		Snx3	0	0		Rab21	0	0		Lum	0	0		Lrig3	0	0
Supv3l1	0	0		Zfp869	0	0		Dlg2	0	0		Foxo3	0	0		Perp	0	0		Sarnp	0	0		Pbrm1	0	0		Tm2d2	0	0		Psap	0	0		Klhl2	0	0		Tfdp1	0	0		Ostm1	0	0		Tmem19	0	0		Atp2b1	0	0		Ctdsp2	0	0
Vps26a	0	0		Ndufa13	0	0		A930002H02Rik	0	0		Afg1l	0	0		Tnfaip3	0	0		Gdf11	0	0		Smim4	0	0		Htra4	0	0		Unc5b	0	0		Tmem192	0	0		Gas6	0	0		Sec63	0	0		Thap2	0	0		Poc1b	0	0		Tsfm	0	0
Kif1bp	0	0		Gatad2a	0	0		Ccdc90b	0	0		Ostm1	0	0		Ifngr1	0	0		Cd63	0	0		Nt5dc2	0	0		Plekha2	0	0		Pcbd1	0	0		Tma16	0	0		Rasa3	0	0		Sobp	0	0		Zfc3h1	0	0		Galnt4	0	0		Eef1akmt3	0	0
Ddx21	0	0		Mau2	0	0		Pcf11	0	0		Sec63	0	0		Pex7	0	0		Bloc1s1	0	0		Stab1	0	0		Tacc1	0	0		Sgpl1	0	0		Naf1	0	0		Cdc16	0	0		9030612E09Rik	0	0		Ptprr	0	0		Dusp6	0	0		Mettl1	0	0
Ddx50	0	0		Sugp1	0	0		4632427E13Rik	0	0		Sobp	0	0		Map3k5	0	0		Itga7	0	0		Nisch	0	0		Fgfr1	0	0		Tbata	0	0		Psd3	0	0		Upf3a	0	0		Pdss2	0	0		Ptprb	0	0		Kitl	0	0		Cdk4	0	0
Ccar1	0	0		Ncan	0	0		Rab30	0	0		9030612E09Rik	0	0		Bclaf1	0	0		Insr	0	0		Tnnc1	0	0		Letm2	0	0		Pald1	0	0		Sh2d4a	0	0		Coprs	0	0		Bend3	0	0		Cnot2	0	0		Gm35533	0	0		Tspan31	0	0
Tet1	0	0		Rfxank	0	0		Ddias	0	0		Pdss2	0	0		Pde7b	0	0		Arhgef18	0	0		Phf7	0	0		D830025C05Rik	0	0		Gm48077	0	0		Ints10	0	0		Fbxo25	0	0		Gm9803	0	0		5330438D12Rik	0	0		Tmtc3	0	0		A730063M14Rik	0	0
Slc25a16	0	0		Nr2c2ap	0	0		Prcp	0	0		Bend3	0	0		Ahi1	0	0		Mcoln1	0	0		Bap1	0	0		Nsd3	0	0		Eif4ebp2	0	0		Lpl	0	0		Erich1	0	0		1700021F05Rik	0	0		Rab3ip	0	0		Cep290	0	0		Os9	0	0
Dna2	0	0		Borcs8	0	0		Tenm4	0	0		1700021F05Rik	0	0		Hbs1l	0	0		Pnpla6	0	0		Capn7	0	0		Plpp5	0	0		Lrrc20	0	0		Atp6v1b2	0	0		Cln8	0	0		Cd24a	0	0		Cct2	0	0		4930430F08Rik	0	0		Arhgef25	0	0
Rufy2	0	0		Tmem161a	0	0		Gab2	0	0		Qrsl1	0	0		Sgk1	0	0		Xab2	0	0		Sh3bp5	0	0		Ddhd2	0	0		Gm47594	0	0		Lzts1	0	0		Mcph1	0	0		Qrsl1	0	0		Frs2	0	0		Gm47164	0	0		Dtx3	0	0
Hnrnph3	0	0		Sugp2	0	0		Alg8	0	0		Atg5	0	0		E030030I06Rik	0	0		Pet100	0	0		Mettl6	0	0		Bag4	0	0		Npffr1	0	0		Zfp930	0	0		Angpt2	0	0		Rtn4ip1	0	0		Yeats4	0	0		Tmtc2	0	0		Pip4k2c	0	0
Mypn	0	0		Homer3	0	0		Ndufc2	0	0		Prep	0	0		Tbpl1	0	0		Trappc5	0	0		Eaf1	0	0		Lsm1	0	0		Ppa1	0	0		D130040H23Rik	0	0		Agpat5	0	0		Prep	0	0		Cpsf6	0	0		Mettl25	0	0		Dctn2	0	0
Herc4	0	0		Ddx49	0	0		Ints4	0	0		Lin28b	0	0		Tcf21	0	0		Gm7389	0	0		Btd	0	0		Ash2l	0	0		Tysnd1	0	0		Gm10033	0	0		6820431F20Rik	0	0		Popdc3	0	0		Cpm	0	0		Ccdc59	0	0		Mbd6	0	0
Sirt1	0	0		Cope	0	0		Aamdc	0	0		Hace1	0	0		Rps12	0	0		Map2k7	0	0		Ankrd28	0	0		Hgsnat	0	0		Aifm2	0	0		Zfp964	0	0		2610005L07Rik	0	0		Gm15934	0	0		Mdm2	0	0		Ppp1r12a	0	0		Ddit3	0	0
Dnajc12	0	0		Upf1	0	0		Rsf1	0	0		Ascc3	0	0		Slc18b1	0	0		Snapc2	0	0		Dph3	0	0		Fnta	0	0		H2afy2	0	0		Zfp869	0	0		Gm20796	0	0		Bves	0	0		Slc35e3	0	0		Gm47477	0	0		Mars	0	0
Ctnna3	0	0		Crtc1	0	0		Pak1	0	0		Dcbld1	0	0		Vnn1	0	0		Ctxn1	0	0		Oxnad1	0	0		Hook3	0	0		Col13a1	0	0		Zfp866	0	0		Alg11	0	0		Lin28b	0	0		Nup107	0	0		E2f7	0	0		R3hdm2	0	0
Reep3	0	0		Rex1bd	0	0		Acer3	0	0		Gopc	0	0		Stx7	0	0		Timm44	0	0		Ncoa4	0	0		Rnf170	0	0		Hk1	0	0		Atp13a1	0	0		Ckap2	0	0		Ascc3	0	0		Rap1b	0	0		Csrp2	0	0		Ndufa4l2	0	0
Jmjd1c	0	0		Uba52	0	0		Tsku	0	0		Nus1	0	0		Ccn2	0	0		Elavl1	0	0		Timm23	0	0		Gm45251	0	0		Supv3l1	0	0		Yjefn3	0	0		Vps36	0	0		Gopc	0	0		Mdm1	0	0		Zdhhc17	0	0		Shmt2	0	0
Nrbf2	0	0		Kxd1	0	0		Emsy	0	0		Cep85l	0	0		Enpp1	0	0		Ccl25	0	0		Parg	0	0		Thap1	0	0		Vps26a	0	0		Ndufa13	0	0		Thsd1	0	0		Nus1	0	0		Dyrk2	0	0		Osbpl8	0	0		Lrp1	0	0
Egr2	0	0		Fkbp8	0	0		Thap12	0	0		Pln	0	0		Med23	0	0		Cers4	0	0		Ogdhl	0	0		Zfp703	0	0		Kif1bp	0	0		Gatad2a	0	0		Rpl30.ps2	0	0		Cep85l	0	0		Cand1	0	0		Nap1l1	0	0		Stat6	0	0
Ado	0	0		Isyna1	0	0		Uvrag	0	0		Mcm9	0	0		Akap7	0	0		Shcbp1	0	0		Ercc6	0	0		Erlin2	0	0		Ddx21	0	0		Mau2	0	0		Mrps31	0	0		Pln	0	0		Grip1	0	0		Gm5176	0	0		Nemp1	0	0
Arid5b	0	0		Ssbp4	0	0		Map6	0	0		Asf1a	0	0		Epb41l2	0	0		Efnb2	0	0		Mapk8	0	0		Plpbp	0	0		Ddx50	0	0		Sugp1	0	0		Smim19	0	0		Gm47644	0	0		Tmbim4	0	0		Phlda1	0	0		Prim1	0	0
Cabcoco1	0	0		Gdf15	0	0		Serpinh1	0	0		Man1a	0	0		L3mbtl3	0	0		Arglu1	0	0		Shld2	0	0		Adgra2	0	0		Ccar1	0	0		Ncan	0	0		Vdac3	0	0		Mcm9	0	0		Llph	0	0		Krr1	0	0		Naca	0	0
Rhobtb1	0	0		Pgpep1	0	0		Rps3	0	0		Tbc1d32	0	0		Arhgap18	0	0		Lig4	0	0		Glud1	0	0		Brf2	0	0		Tet1	0	0		Rfxank	0	0		Polb	0	0		Asf1a	0	0		Hmga2	0	0		Atxn7l3b	0	0		Ptges3	0	0
A930033H14Rik	0	0		Lsm4	0	0		Arrb1	0	0		Rps8.ps1	0	0		Lama2	0	0		Abhd13	0	0		Bmpr1a	0	0		Eif4ebp1	0	0		Slc25a16	0	0		Nr2c2ap	0	0		Ikbkb	0	0		Fam184a	0	0		Msrb3	0	0		Tbc1d15	0	0		Atp5b	0	0
Cdk1	0	0		Jund	0	0		Neu3	0	0		Gja1	0	0		Ptprk	0	0		Irs2	0	0		Ldb3	0	0		Rnf122	0	0		Dna2	0	0		Borcs8	0	0		Plat	0	0		Tbc1d32	0	0		Lemd3	0	0		Rab21	0	0		Baz2a	0	0
Ank3	0	0		Iqcn	0	0		Spcs2	0	0		Hsf2	0	0		Rnf146	0	0		Col4a1	0	0		Wapl	0	0		Mak16	0	0		Rufy2	0	0		Tmem161a	0	0		Ap3m2	0	0		Hsf2	0	0		Wif1	0	0		Tmem19	0	0		Rbms2	0	0
Ccdc6	0	0		Mpv17l2	0	0		Rnf169	0	0		Serinc1	0	0		Rspo3	0	0		Col4a2	0	0		Ccser2	0	0		Fut10	0	0		Hnrnph3	0	0		Slc25a42	0	0		Kat6a	0	0		Serinc1	0	0		Gns	0	0		Thap2	0	0		Timeless	0	0
Fam13c	0	0		2010320M18Rik	0	0		Pold3	0	0		Smpdl3a	0	0		Cenpw	0	0		Naxd	0	0		Ghitm	0	0		Wrn	0	0		Mypn	0	0		Armc6	0	0		Gpat4	0	0		Pkib	0	0		Rassf3	0	0		Zfc3h1	0	0		Stat2	0	0
Ube2d1	0	0		Ccdc124	0	0		Pgm2l1	0	0		Gcc2	0	0		Trmt11	0	0		Ing1	0	0		Tspan14	0	0		Purg	0	0		Herc4	0	0		Sugp2	0	0		Gins4	0	0		Smpdl3a	0	0		Tbk1	0	0		Ptprb	0	0		Il23a	0	0
Cisd1	0	0		Rpl18a	0	0		Ppme1	0	0		Lims1	0	0		Gm20300	0	0		Ankrd10	0	0		Prxl2a	0	0		Ppp2cb	0	0		Sirt1	0	0		Ddx49	0	0		Golga7	0	0		Gcc2	0	0		Xpot	0	0		Kcnmb4	0	0		Pan2	0	0
Ipmk	0	0		Map1s	0	0		C2cd3	0	0		Ranbp2	0	0		Hint3	0	0		Arhgef7	0	0		AC160336.1	0	0		Ubxn8	0	0		Dnajc12	0	0		Cope	0	0		Tcim	0	0		Lims1	0	0		Srgap1	0	0		Cnot2	0	0		Cnpy2	0	0
Zwint	0	0		Haus8	0	0		Ucp2	0	0		Ccdc138	0	0		Ncoa7	0	0		Tubgcp3	0	0		Txndc16	0	0		Gsr	0	0		Ctnna3	0	0		Upf1	0	0		Adam9	0	0		Ranbp2	0	0		Rxylt1	0	0		Rab3ip	0	0		Cs	0	0
Gnaz	0	0		Myo9b	0	0		Coa4	0	0		Sept10	0	0		Hey2	0	0		Atp11a	0	0		Ero1l	0	0		Gtf2e2	0	0		Lrrtm3	0	0		Rex1bd	0	0		Tm2d2	0	0		Ccdc138	0	0		Ppm1h	0	0		Cct2	0	0		Ankrd52	0	0
Bcr	0	0		Use1	0	0		Mrpl48	0	0		Sowahc	0	0		Hddc2	0	0		F10	0	0		Psmc6	0	0		Rbpms	0	0		Gm31763	0	0		Uba52	0	0		Plekha2	0	0		Sept10	0	0		Mon2	0	0		Frs2	0	0		Nabp2	0	0
Specc1l	0	0		Ocel1	0	0		Fam168a	0	0		P4ha1	0	0		Tpd52l1	0	0		Pcid2	0	0		Styx	0	0		Dctn6	0	0		Reep3	0	0		Kxd1	0	0		Tacc1	0	0		P4ha1	0	0		Usp15	0	0		Yeats4	0	0		Rnf41	0	0
Gucd1	0	0		Ushbp1	0	0		Arhgef17	0	0		Oit3	0	0		Rnf217	0	0		Cul4a	0	0		Fermt2	0	0		Leprotl1	0	0		Jmjd1c	0	0		Fkbp8	0	0		Fgfr1	0	0		Micu1	0	0		Ctdsp2	0	0		Cpsf6	0	0		Smarcc2	0	0
Snrpd3	0	0		Babam1	0	0		P2ry2	0	0		Mcu	0	0		Trdn	0	0		Lamp1	0	0		Ddhd1	0	0		Saraf	0	0		Nrbf2	0	0		Ell	0	0		Letm2	0	0		Dnajb12	0	0		Tsfm	0	0		Mdm2	0	0		Myl6	0	0
Susd2	0	0		Ankle1	0	0		Fchsd2	0	0		Micu1	0	0		Zup1	0	0		Adprhl1	0	0		Gm1821	0	0		Dusp4	0	0		Egr2	0	0		Isyna1	0	0		D830025C05Rik	0	0		Ddit4	0	0		Mettl1	0	0		Slc35e3	0	0		Esyt1	0	0
Cabin1	0	0		Mrpl34	0	0		Arap1	0	0		Dnajb12	0	0		Rwdd1	0	0		Dcun1d2	0	0		Cdkn3	0	0		Tnks	0	0		Ado	0	0		Ssbp4	0	0		Nsd3	0	0		Anapc16	0	0		Cdk4	0	0		Nup107	0	0		Zc3h10	0	0
Gstt1	0	0		Dda1	0	0		Clpb	0	0		Ddit4	0	0		Dse	0	0		Tfdp1	0	0		Cnih1	0	0		Ppp1r3b	0	0		Arid5b	0	0		Gdf15	0	0		Plpp5	0	0		Ascc1	0	0		A730063M14Rik	0	0		Rap1b	0	0		Rpl41	0	0
Gstt2	0	0		Gtpbp3	0	0		Inppl1	0	0		Anapc16	0	0		Gm47445	0	0		Gas6	0	0		Gmfb	0	0		Eri1	0	0		Cabcoco1	0	0		Pgpep1	0	0		Ddhd2	0	0		Psap	0	0		Os9	0	0		Mdm1	0	0		Pa2g4	0	0
Mif	0	0		Plvap	0	0		Anapc15	0	0		Ascc1	0	0		Tspyl1	0	0		Rasa3	0	0		Cgrrf1	0	0		Mfhas1	0	0		A930033H14Rik	0	0		Lsm4	0	0		Bag4	0	0		Unc5b	0	0		Slc26a10	0	0		Dyrk2	0	0		Rps26	0	0
Smarcb1	0	0		Bst2	0	0		Lamtor1	0	0		Psap	0	0		Nt5dc1	0	0		Cdc16	0	0		Samd4	0	0		Prag1	0	0		Cdk1	0	0		Jund	0	0		Lsm1	0	0		Pcbd1	0	0		Arhgef25	0	0		Cand1	0	0		Ikzf4	0	0
Mmp11	0	0		Mvb12a	0	0		Numa1	0	0		Slc29a3	0	0		Gm47508	0	0		Upf3a	0	0		Wdhd1	0	0		Trmt9b	0	0		Ank3	0	0		Rab3a	0	0		Ash2l	0	0		Sgpl1	0	0		Dtx3	0	0		Helb	0	0		Suox	0	0
Chchd10	0	0		Slc27a1	0	0		Rnf121	0	0		Unc5b	0	0		Tspyl4	0	0		Coprs	0	0		Socs4	0	0		Dlc1	0	0		Ccdc6	0	0		Mpv17l2	0	0		Hgsnat	0	0		Tbata	0	0		Pip4k2c	0	0		Tmbim4	0	0		Rab5b	0	0
Vpreb3	0	0		Pgls	0	0		Xndc1	0	0		Pcbd1	0	0		Frk	0	0		Fbxo25	0	0		Mapk1ip1l	0	0		Tusc3	0	0		Fam13c	0	0		Ifi30	0	0		Fnta	0	0		Pald1	0	0		Dctn2	0	0		Llph	0	0		Cdk2	0	0
Gm2628	0	0		Colgalt1	0	0		Nup98	0	0		Sgpl1	0	0		Amd2	0	0		Tdrp	0	0		Lgals3	0	0		Micu3	0	0		Bicc1	0	0		Pik3r2	0	0		Hook3	0	0		Lrrc20	0	0		Mbd6	0	0		Hmga2	0	0		Pym1	0	0
Prmt2	0	0		B3gnt3	0	0		Pgap2	0	0		Tbata	0	0		Hdac2	0	0		Erich1	0	0		Dlgap5	0	0		Zdhhc2	0	0		Tfam	0	0		2010320M18Rik	0	0		Rnf170	0	0		Gm47594	0	0		Ddit3	0	0		Msrb3	0	0		Dnajc14	0	0
Dip2a	0	0		Zfp617	0	0		Stim1	0	0		Pald1	0	0		Marcks	0	0		Cln8	0	0		Fbxo34	0	0		Cnot7	0	0		Ube2d1	0	0		Ccdc124	0	0		Gm45251	0	0		Npffr1	0	0		Mars	0	0		Lemd3	0	0		Sarnp	0	0
Ybey	0	0		Zfp961	0	0		Rrm1	0	0		Eif4ebp2	0	0		Lama4	0	0		Arhgef10	0	0		Atg14	0	0		Vps37a	0	0		Cisd1	0	0		Rpl18a	0	0		Thap1	0	0		Ppa1	0	0		R3hdm2	0	0		Rassf3	0	0		Gdf11	0	0
Mcm3ap	0	0		Olfr374	0	0		Olfr554	0	0		Lrrc20	0	0		Fam229b	0	0		Kbtbd11	0	0		Ktn1	0	0		Pdgfrl	0	0		Ipmk	0	0		Map1s	0	0		Zfp703	0	0		Sar1a	0	0		Shmt2	0	0		Tbk1	0	0		Cd63	0	0
Lss	0	0		Tpm4	0	0		Trim68	0	0		Npffr1	0	0		Gm6477	0	0		Mcph1	0	0		Peli2	0	0		Mtus1	0	0		Zwint	0	0		Haus8	0	0		Erlin2	0	0		Tysnd1	0	0		Lrp1	0	0		Xpot	0	0		Rdh5	0	0
Ftcd	0	0		Rab8a	0	0		Olfr607	0	0		Ppa1	0	0		Fyn	0	0		Angpt2	0	0		Tmem260	0	0		Pcm1	0	0		Gnaz	0	0		Myo9b	0	0		Plpbp	0	0		Aifm2	0	0		Stat6	0	0		Srgap1	0	0		Bloc1s1	0	0
Col6a2	0	0		Fam32a	0	0		Hbb.bt	0	0		Sar1a	0	0		Gm16364.1	0	0		Agpat5	0	0		4930572G02Rik	0	0		Asah1	0	0		Bcr	0	0		Use1	0	0		Adgra2	0	0		H2afy2	0	0		Nab2	0	0		Rxylt1	0	0		Itga7	0	0
Col6a1	0	0		Ap1m1	0	0		Olfr635	0	0		Aifm2	0	0		Traf3ip2	0	0		6820431F20Rik	0	0		Exoc5	0	0		Frg1	0	0		Specc1l	0	0		Babam1	0	0		Brf2	0	0		Hk1	0	0		Nemp1	0	0		Ppm1h	0	0		Vmn2r84	0	0
Col18a1	0	0		Klf2	0	0		Trim6	0	0		H2afy2	0	0		E130307A14Rik	0	0		2610005L07Rik	0	0		Ap5m1	0	0		Fat1	0	0		Gucd1	0	0		Abhd8	0	0		Eif4ebp1	0	0		Supv3l1	0	0		Zbtb39	0	0		Mon2	0	0		Insr	0	0
Pofut2	0	0		Eps15l1	0	0		Trim12a	0	0		Tspan15	0	0		Rev3l	0	0		Gm20796	0	0		Naa30	0	0		Klkb1	0	0		Snrpd3	0	0		Mrpl34	0	0		Rnf122	0	0		Vps26a	0	0		Gpr182	0	0		Usp15	0	0		Arhgef18	0	0
Adarb1	0	0		Calr3	0	0		Trim12c	0	0		Hk1	0	0		Slc16a10	0	0		Gm15304	0	0		Olfr729	0	0		Fam149a	0	0		Susd2	0	0		Dda1	0	0		Snord13	0	0		Kif1bp	0	0		Prim1	0	0		Slc16a7	0	0		Zfp358	0	0
Fam207a	0	0		1700030K09Rik	0	0		Fam160a2	0	0		Supv3l1	0	0		Rpf2	0	0		Alg11	0	0		Ttc5	0	0		Sorbs2	0	0		Cabin1	0	0		Gtpbp3	0	0		Tti2	0	0		Ddx21	0	0		Naca	0	0		Lrig3	0	0		Mcoln1	0	0
Pttg1ip	0	0		Cherp	0	0		Cavin3	0	0		Vps26a	0	0		Gtf3c6	0	0		Nek3	0	0		Parp2	0	0		Pdlim3	0	0		Ddt	0	0		Bst2	0	0		Mak16	0	0		Ddx50	0	0		Ptges3	0	0		Atp23	0	0		Pnpla6	0	0
Sumo3	0	0		Slc35e1	0	0		Smpd1	0	0		Srgn	0	0		Amd1	0	0		Ckap2	0	0		Tep1	0	0		Gm45512	0	0		Gstt1	0	0		Mvb12a	0	0		Wrn	0	0		Tet1	0	0		Atp5b	0	0		Ctdsp2	0	0		Xab2	0	0
Ube2g2	0	0		Gm17435	0	0		Apbb1	0	0		Kif1bp	0	0		Cdk19	0	0		Vps36	0	0		Gm26782	0	0		Ufsp2	0	0		Gstt2	0	0		Slc27a1	0	0		Ppp2cb	0	0		Slc25a16	0	0		Baz2a	0	0		Tsfm	0	0		Pet100	0	0
Cfap410	0	0		Smim7	0	0		Trim3	0	0		Ddx21	0	0		Ddo	0	0		Thsd1	0	0		Klhl33	0	0		Ankrd37	0	0		Mif	0	0		Pgls	0	0		Ubxn8	0	0		Dna2	0	0		Rbms2	0	0		Mettl1	0	0		Stxbp2	0	0
Pfkl	0	0		Tmem38a	0	0		Arfip2	0	0		Ddx50	0	0		Cdc40	0	0		Slc25a15	0	0		Osgep	0	0		Snx25	0	0		Smarcb1	0	0		Colgalt1	0	0		Gsr	0	0		Rufy2	0	0		Spryd4	0	0		Cdk4	0	0		Trappc5	0	0
Gatd3a	0	0		Sin3b	0	0		Rrp8	0	0		Ccar1	0	0		Wasf1	0	0		Mrps31	0	0		Apex1	0	0		Cfap97	0	0		Mmp11	0	0		Zfp617	0	0		Gtf2e2	0	0		Hnrnph3	0	0		Timeless	0	0		Tspan31	0	0		Gm7389	0	0
Pwp2	0	0		Large1	0	0		Ilk	0	0		Gm48146	0	0		Fig4	0	0		Smim19	0	0		Pip4p1	0	0		Slc25a4	0	0		Chchd10	0	0		Zfp961	0	0		Rbpms	0	0		Mypn	0	0		Stat2	0	0		A730063M14Rik	0	0		Evi5l	0	0
Trappc10	0	0		Hmgxb4	0	0		Taf10	0	0		Tet1	0	0		Zbtb24	0	0		Gm17491	0	0		Pnp	0	0		Acsl1	0	0		Gm2628	0	0		Olfr374	0	0		Leprotl1	0	0		Herc4	0	0		Il23a	0	0		Os9	0	0		Map2k7	0	0
Agpat3	0	0		Tom1	0	0		Tpp1	0	0		Slc25a16	0	0		Smpd2	0	0		Vdac3	0	0		Rnase4	0	0		Cenpu	0	0		Prmt2	0	0		Tpm4	0	0		Saraf	0	0		Sirt1	0	0		Pan2	0	0		Arhgef25	0	0		Snapc2	0	0
Rrp1	0	0		Hmox1	0	0		Dchs1	0	0		Dna2	0	0		Cd164	0	0		Polb	0	0		Ang	0	0		Primpol	0	0		Dip2a	0	0		Rab8a	0	0		Tnks	0	0		Dnajc12	0	0		Cnpy2	0	0		Dtx3	0	0		Ctxn1	0	0
Cstb	0	0		Mcm5	0	0		Mrpl17	0	0		Rufy2	0	0		Cep57l1	0	0		Ikbkb	0	0		Mettl17	0	0		Casp3	0	0		Pcnt	0	0		Fam32a	0	0		Eri1	0	0		Ctnna3	0	0		Cs	0	0		Pip4k2c	0	0		Timm44	0	0
Ilvbl	0	0		Arhgap10	0	0		Olfml1	0	0		Hnrnph3	0	0		Sesn1	0	0		Plat	0	0		Slc39a2	0	0		Irf2	0	0		Ybey	0	0		Ap1m1	0	0		Mfhas1	0	0		Reep3	0	0		Coq10a	0	0		Dctn2	0	0		Elavl1	0	0
Syde1	0	0		Prmt9	0	0		Ppfibp2	0	0		Herc4	0	0		Foxo3	0	0		Ap3m2	0	0		Ndrg2	0	0		Stox2	0	0		Mcm3ap	0	0		Klf2	0	0		Prag1	0	0		Jmjd1c	0	0		Nabp2	0	0		Mbd6	0	0		Ccl25	0	0
Olfr57	0	0		Rbmxl1	0	0		Eif3f	0	0		Sirt1	0	0		Snx3	0	0		Kat6a	0	0		Arhgef40	0	0		Trappc11	0	0		Lss	0	0		Eps15l1	0	0		Lonrf1	0	0		Nrbf2	0	0		Rnf41	0	0		Ddit3	0	0		Cers4	0	0
2610008E11Rik	0	0		Slc10a7	0	0		Rpl27a	0	0		Dnajc12	0	0		Ostm1	0	0		Gpat4	0	0		Hnrnpc	0	0		Rwdd4a	0	0		Col6a2	0	0		1700030K09Rik	0	0		Dlc1	0	0		Egr2	0	0		Smarcc2	0	0		Mars	0	0		Shcbp1	0	0
Tpgs1	0	0		Lsm6	0	0		St5	0	0		Reep3	0	0		Sec63	0	0		Gins4	0	0		Supt16	0	0		Ing2	0	0		Col18a1	0	0		Smim7	0	0		Tusc3	0	0		Ado	0	0		Myl6	0	0		R3hdm2	0	0		Efnb2	0	0
Cdc34	0	0		Zfp827	0	0		Akip1	0	0		Jmjd1c	0	0		9030612E09Rik	0	0		Golga7	0	0		Chd8	0	0		Cdkn2aip	0	0		Gm10941	0	0		Tmem38a	0	0		Micu3	0	0		Rtkn2	0	0		Esyt1	0	0		Ndufa4l2	0	0		Arglu1	0	0
Bsg	0	0		Smad1	0	0		Tmem9b	0	0		Nrbf2	0	0		Bend3	0	0		Sfrp1	0	0		Tox4	0	0		Wwc2	0	0		Pofut2	0	0		Sin3b	0	0		Zdhhc2	0	0		Arid5b	0	0		Zc3h10	0	0		Shmt2	0	0		Abhd13	0	0
Polrmt	0	0		Otud4	0	0		Scube2	0	0		Egr2	0	0		Gm9803	0	0		Tcim	0	0		Mettl3	0	0		Dctd	0	0		Adarb1	0	0		Large1	0	0		Cnot7	0	0		Rhobtb1	0	0		Rpl41	0	0		Lrp1	0	0		Irs2	0	0
Rnf126	0	0		Abce1	0	0		Dennd5a	0	0		Ado	0	0		1700021F05Rik	0	0		Adam9	0	0		Dad1	0	0		Tenm3	0	0		Fam207a	0	0		Hmgxb4	0	0		Vps37a	0	0		Cdk1	0	0		Pa2g4	0	0		Stat6	0	0		Col4a1	0	0
E130317F20Rik	0	0		Anapc10	0	0		Tmem41b	0	0		Arid5b	0	0		Cd24a	0	0		Tm2d2	0	0		Abhd4	0	0		Aga	0	0		Pttg1ip	0	0		Tom1	0	0		Mtus1	0	0		Ank3	0	0		Rps26	0	0		Nab2	0	0		Rab20	0	0
Ptbp1	0	0		Smarca5	0	0		Ipo7	0	0		Rhobtb1	0	0		Atg5	0	0		Tacc1	0	0		Gm43305	0	0		Neil3	0	0		Sumo3	0	0		Mcm5	0	0		Pcm1	0	0		Ccdc6	0	0		Ikzf4	0	0		Nemp1	0	0		Naxd	0	0
Med16	0	0		Gab1	0	0		Zfp143	0	0		Cdk1	0	0		Prep	0	0		Gm10689	0	0		Oxa1l	0	0		Vegfc	0	0		Ube2g2	0	0		Arhgap10	0	0		Asah1	0	0		Bicc1	0	0		Suox	0	0		Prim1	0	0		Cars2	0	0
R3hdm4	0	0		Usp38	0	0		Wee1	0	0		Ank3	0	0		Popdc3	0	0		Fgfr1	0	0		Slc7a7	0	0		Spcs3	0	0		Trpm2	0	0		0610038B21Rik	0	0		Frg1	0	0		Tfam	0	0		Rab5b	0	0		Naca	0	0		Ing1	0	0
Arid3a	0	0		Inpp4b	0	0		Swap70	0	0		Ccdc6	0	0		Hace1	0	0		D830025C05Rik	0	0		Mrpl52	0	0		Cep44	0	0		Cfap410	0	0		Prmt9	0	0		Klkb1	0	0		Ube2d1	0	0		Cdk2	0	0		Ptges3	0	0		Ankrd10	0	0
Wdr18	0	0		Il15	0	0		Sbf2	0	0		Fam13c	0	0		Ascc3	0	0		Nsd3	0	0		Mmp14	0	0		Fbxo8	0	0		Pfkl	0	0		Tmem184c	0	0		Fam149a	0	0		Cisd1	0	0		Dgka	0	0		Atp5b	0	0		Arhgef7	0	0
Tmem259	0	0		Zfp330	0	0		Adm	0	0		Bicc1	0	0		Gopc	0	0		Plpp5	0	0		Lrp10	0	0		Hand2os1	0	0		Gm47922	0	0		4933431K23Rik	0	0		Tlr3	0	0		Zwint	0	0		Dnajc14	0	0		Baz2a	0	0		Tubgcp3	0	0
Cnn2	0	0		Tbc1d9	0	0		Rnf141	0	0		Tfam	0	0		Nus1	0	0		Ddhd2	0	0		Prmt5	0	0		Hand2	0	0		Gatd3a	0	0		Ednra	0	0		Sorbs2	0	0		Gnaz	0	0		Sarnp	0	0		Rbms2	0	0		Atp11a	0	0
Polr2e	0	0		Elmod2	0	0		Mrvi1	0	0		Ube2d1	0	0		Cep85l	0	0		Bag4	0	0		Haus4	0	0		5033428I22Rik	0	0		Trappc10	0	0		Rbmxl1	0	0		Pdlim3	0	0		Bcr	0	0		Gdf11	0	0		Spryd4	0	0		Pcid2	0	0
Gpx4	0	0		Scoc	0	0		Ctr9	0	0		Cisd1	0	0		Pln	0	0		Lsm1	0	0		Psmb5	0	0		Sap30	0	0		Agpat3	0	0		Lsm6	0	0		Ufsp2	0	0		Gucd1	0	0		Cd63	0	0		Timeless	0	0		Cul4a	0	0
Sbno2	0	0		Ndufb7	0	0		Usp47	0	0		Ipmk	0	0		Mcm9	0	0		Ash2l	0	0		Acin1	0	0		Hmgb2	0	0		Rrp1	0	0		Zfp827	0	0		Ankrd37	0	0		Snrpd3	0	0		Bloc1s1	0	0		Stat2	0	0		Lamp1	0	0
Stk11	0	0		Tecr	0	0		Dkk3	0	0		Zwint	0	0		Asf1a	0	0		Hgsnat	0	0		1700123O20Rik	0	0		Galnt7	0	0		Cstb	0	0		Mmaa	0	0		Snx25	0	0		Ddt	0	0		Itga7	0	0		Il23a	0	0		Grtp1	0	0
Atp5d	0	0		Dnajb1	0	0		Mical2	0	0		Gnaz	0	0		Fam184a	0	0		Pomk	0	0		Slc7a8	0	0		Galntl6	0	0		Pdxk	0	0		Smad1	0	0		Cfap97	0	0		Gstt2	0	0		Insr	0	0		Pan2	0	0		Adprhl1	0	0
Midn	0	0		Gipc1	0	0		Parva	0	0		Bcr	0	0		Man1a	0	0		Fnta	0	0		Bcl2l2	0	0		Gm45633	0	0		Ilvbl	0	0		Otud4	0	0		Slc25a4	0	0		Mif	0	0		Arhgef18	0	0		Cnpy2	0	0		Dcun1d2	0	0
Cirbp	0	0		Pkn1	0	0		Tead1	0	0		Gucd1	0	0		Tbc1d32	0	0		Hook3	0	0		Pabpn1	0	0		Hpf1	0	0		Olfr57	0	0		Abce1	0	0		Acsl1	0	0		Gm2628	0	0		Zfp358	0	0		Cs	0	0		Tmco3	0	0
1600002K03Rik	0	0		Ddx39	0	0		Arntl	0	0		Snrpd3	0	0		Rps8.ps1	0	0		Thap1	0	0		Myh6	0	0		Clcn3	0	0		2610008E11Rik	0	0		Anapc10	0	0		Cenpu	0	0		Prmt2	0	0		Mcoln1	0	0		Coq10a	0	0		Tfdp1	0	0
Efna2	0	0		Adgre5	0	0		Btbd10	0	0		Ggt5	0	0		Gja1	0	0		Zfp703	0	0		Ngdn	0	0		Nek1	0	0		Plpp2	0	0		Smarca5	0	0		Casp3	0	0		Dip2a	0	0		Pnpla6	0	0		Ankrd52	0	0		Gas6	0	0
Pwwp3a	0	0		Adgrl1	0	0		Far1	0	0		Ddt	0	0		Hsf2	0	0		Erlin2	0	0		Ap1g2	0	0		Sh3rf1	0	0		Mier2	0	0		Gab1	0	0		Gm16675	0	0		Pcnt	0	0		Xab2	0	0		Slc39a5	0	0		Rasa3	0	0
Ndufs7	0	0		Asf1b	0	0		Rras2	0	0		Gstt2	0	0		Serinc1	0	0		Plpbp	0	0		Dhrs4	0	0		Cbr4	0	0		Tpgs1	0	0		Usp38	0	0		Irf2	0	0		Ybey	0	0		Pet100	0	0		Nabp2	0	0		Cdc16	0	0
Dazap1	0	0		Prkaca	0	0		Copb1	0	0		Mif	0	0		Smpdl3a	0	0		Adgra2	0	0		Pck2	0	0		Palld	0	0		Cdc34	0	0		Inpp4b	0	0		Stox2	0	0		Lss	0	0		Stxbp2	0	0		Rnf41	0	0		Upf3a	0	0
Rps15	0	0		Samd1	0	0		Psma1	0	0		Smarcb1	0	0		Gcc2	0	0		Brf2	0	0		Dcaf11	0	0		Gm2961	0	0		Gzmm	0	0		Il15	0	0		Trappc11	0	0		Ftcd	0	0		Trappc5	0	0		Smarcc2	0	0		Champ1	0	0
2310011J03Rik	0	0		Il27ra	0	0		Sox6	0	0		Chchd10	0	0		Lims1	0	0		Eif4ebp1	0	0		Psme1	0	0		Cpe	0	0		Bsg	0	0		Zfp330	0	0		Rwdd4a	0	0		Col6a2	0	0		Clec4g	0	0		Myl6	0	0		Coprs	0	0
Mex3d	0	0		Dcaf15	0	0		1110004F10Rik	0	0		Prmt2	0	0		Ranbp2	0	0		Rnf122	0	0		Emc9	0	0		Gm45518	0	0		Polrmt	0	0		Rnf150	0	0		Ing2	0	0		Col6a1	0	0		Gm7389	0	0		Zc3h10	0	0		Fbxo25	0	0
Mbd3	0	0		Gm26532	0	0		Rps13	0	0		Dip2a	0	0		Ccdc138	0	0		Tti2	0	0		Psme2	0	0		Msmo1	0	0		Rnf126	0	0		Elmod2	0	0		Cdkn2aip	0	0		Slc19a1	0	0		Map2k7	0	0		Rpl41	0	0		Erich1	0	0
Uqcr11	0	0		Zswim4	0	0		Gm44777	0	0		Pcnt	0	0		Sept10	0	0		Mak16	0	0		Rnf31	0	0		Klhl2	0	0		Palm	0	0		Scoc	0	0		Wwc2	0	0		Col18a1	0	0		Snapc2	0	0		Pa2g4	0	0		Cln8	0	0
Tcf3	0	0		D8Ertd738e	0	0		Nucb2	0	0		Ybey	0	0		Sowahc	0	0		Wrn	0	0		Irf9	0	0		March1	0	0		Ptbp1	0	0		Ndufb7	0	0		Dctd	0	0		Pofut2	0	0		Ctxn1	0	0		Erbb3	0	0		Arhgef10	0	0
Rexo1	0	0		Mri1	0	0		Xylt1	0	0		Mcm3ap	0	0		P4ha1	0	0		Purg	0	0		Ipo4	0	0		Tma16	0	0		Plppr3	0	0		Tecr	0	0		Aga	0	0		Adarb1	0	0		Elavl1	0	0		Rps26	0	0		Myom2	0	0
Klf16	0	0		Ccdc130	0	0		Rps15a	0	0		Col6a2	0	0		Mcu	0	0		Ppp2cb	0	0		Mdp1	0	0		Naf1	0	0		Med16	0	0		D830024N08Rik	0	0		Neil3	0	0		Fam207a	0	0		Ccl25	0	0		Ikzf4	0	0		Mcph1	0	0
Abhd17a	0	0		Ier2	0	0		Arl6ip1	0	0		Col6a1	0	0		Micu1	0	0		Ubxn8	0	0		Nedd8	0	0		Psd3	0	0		R3hdm4	0	0		Dnajb1	0	0		Vegfc	0	0		Pttg1ip	0	0		Cers4	0	0		Suox	0	0		Angpt2	0	0
Gm49322	0	0		Nacc1	0	0		Itpripl2	0	0		Slc19a1	0	0		Dnajb12	0	0		Gsr	0	0		Tinf2	0	0		Ints10	0	0		Arid3a	0	0		Gipc1	0	0		Spcs3	0	0		Sumo3	0	0		Shcbp1	0	0		Rab5b	0	0		Agpat5	0	0
Csnk1g2	0	0		Trmt1	0	0		Coq7	0	0		Pofut2	0	0		Ddit4	0	0		Gtf2e2	0	0		Rabggta	0	0		Atp6v1b2	0	0		Wdr18	0	0		Pkn1	0	0		Gpm6a	0	0		Ube2g2	0	0		Efnb2	0	0		Cdk2	0	0		6820431F20Rik	0	0
Btbd2	0	0		Nfix	0	0		Ccp110	0	0		Adarb1	0	0		Anapc16	0	0		Rbpms	0	0		Dhrs1	0	0		Lzts1	0	0		Tmem259	0	0		Ddx39	0	0		Hpgd	0	0		Pfkl	0	0		E230020D15Rik	0	0		Dgka	0	0		2610005L07Rik	0	0
Mknk2	0	0		Lyl1	0	0		Vps35l	0	0		Fam207a	0	0		Ascc1	0	0		Dctn6	0	0		Nop9	0	0		D130040H23Rik	0	0		Cnn2	0	0		Adgre5	0	0		Cep44	0	0		Gatd3a	0	0		Arglu1	0	0		Pym1	0	0		Gm20796	0	0
Ap3d1	0	0		G430095P16Rik	0	0		Knop1	0	0		Pttg1ip	0	0		Spock2	0	0		Leprotl1	0	0		Adcy4	0	0		Gm10033	0	0		Abca7	0	0		Adgrl1	0	0		Fbxo8	0	0		Pwp2	0	0		2900027M19Rik	0	0		Mmp19	0	0		Alg11	0	0
Dot1l	0	0		Gadd45gip1	0	0		Iqck	0	0		Sumo3	0	0		Psap	0	0		Saraf	0	0		Ripk3	0	0		Zfp868	0	0		Arhgap45	0	0		Asf1b	0	0		Hand2os1	0	0		Trappc10	0	0		Abhd13	0	0		Dnajc14	0	0		Ckap2	0	0
Plekhj1	0	0		Rad23a	0	0		Gprc5b	0	0		Ube2g2	0	0		Vsir	0	0		Dusp4	0	0		Khnyn	0	0		Zfp964	0	0		Polr2e	0	0		Prkaca	0	0		Hand2	0	0		Agpat3	0	0		Irs2	0	0		Sarnp	0	0		Vps36	0	0
Sf3a2	0	0		Calr	0	0		Thumpd1	0	0		Trpm2	0	0		Slc29a3	0	0		Tnks	0	0		Cenpj	0	0		Zfp869	0	0		Gpx4	0	0		Samd1	0	0		5033428I22Rik	0	0		Rrp1	0	0		Col4a1	0	0		Gdf11	0	0		Mrps31	0	0
Jsrp1	0	0		Farsa	0	0		Ppp1ccb	0	0		Cfap410	0	0		Unc5b	0	0		Eri1	0	0		Parp4	0	0		Zfp866	0	0		Sbno2	0	0		Dcaf15	0	0		Sap30	0	0		Cstb	0	0		Col4a2	0	0		Cd63	0	0		Smim19	0	0
Oaz1	0	0		Syce2	0	0		Eri2	0	0		Pfkl	0	0		Pcbd1	0	0		Mfhas1	0	0		Mphosph8	0	0		Atp13a1	0	0		Stk11	0	0		Cc2d1a	0	0		2500002B13Rik	0	0		Pdxk	0	0		Rab20	0	0		Bloc1s1	0	0		Slc20a2	0	0
Lsm7	0	0		Gcdh	0	0		Rexo5	0	0		Icosl	0	0		Sgpl1	0	0		Prag1	0	0		Pspc1	0	0		Gmip	0	0		Atp5d	0	0		Zswim4	0	0		Hmgb2	0	0		Ilvbl	0	0		Naxd	0	0		Insr	0	0		Vdac3	0	0
Timm13	0	0		Dnase2a	0	0		Dcun1d3	0	0		Gatd3a	0	0		Tbata	0	0		Lonrf1	0	0		Zmym5	0	0		Ndufa13	0	0		Midn	0	0		D8Ertd738e	0	0		Galnt7	0	0		Syde1	0	0		Cars2	0	0		Arhgef18	0	0		Polb	0	0
Lmnb2	0	0		Rnaseh2a	0	0		Tmem159	0	0		Pwp2	0	0		Pald1	0	0		Trmt9b	0	0		Zmym2	0	0		Gatad2a	0	0		Cirbp	0	0		Mri1	0	0		Galntl6	0	0		Olfr57	0	0		Ing1	0	0		Zfp358	0	0		Plat	0	0
Gadd45b	0	0		Prdx2	0	0		Mosmo	0	0		Trappc10	0	0		Eif4ebp2	0	0		Dlc1	0	0		Cryl1	0	0		Mau2	0	0		1600002K03Rik	0	0		Ccdc130	0	0		Hpf1	0	0		2610008E11Rik	0	0		Ankrd10	0	0		Mcoln1	0	0		Kat6a	0	0
Sgta	0	0		Junb	0	0		Eef2k	0	0		Rrp1	0	0		Lrrc20	0	0		Tusc3	0	0		Ift88	0	0		Sugp1	0	0		Pwwp3a	0	0		Cacna1a	0	0		Clcn3	0	0		Mier2	0	0		Arhgef7	0	0		Pnpla6	0	0		Gpat4	0	0
Thop1	0	0		Hook2	0	0		Polr3e	0	0		Cstb	0	0		Gm47594	0	0		Micu3	0	0		Eef1akmt1	0	0		Ncan	0	0		Ndufs7	0	0		Ier2	0	0		Nek1	0	0		Tpgs1	0	0		Tubgcp3	0	0		Xab2	0	0		Gins4	0	0
Map2k2	0	0		Asna1	0	0		Cdr2	0	0		Ilvbl	0	0		Npffr1	0	0		Zdhhc2	0	0		Xpo4	0	0		Rfxank	0	0		Gamt	0	0		Nacc1	0	0		Sh3rf1	0	0		Cdc34	0	0		Atp11a	0	0		Pet100	0	0		Golga7	0	0
Zbtb7a	0	0		Trir	0	0		Mettl9	0	0		Syde1	0	0		Ppa1	0	0		Cnot7	0	0		Lats2	0	0		Nr2c2ap	0	0		Dazap1	0	0		Trmt1	0	0		Cbr4	0	0		Gzmm	0	0		F10	0	0		Stxbp2	0	0		Sfrp1	0	0
Pias4	0	0		Tnpo2	0	0		Gga2	0	0		Olfr57	0	0		Sar1a	0	0		Vps37a	0	0		Sap18	0	0		Borcs8	0	0		Rps15	0	0		Nfix	0	0		Palld	0	0		Bsg	0	0		Pcid2	0	0		Evi5l	0	0		Adam9	0	0
Eef2	0	0		Fbxw9	0	0		Ears2	0	0		2610008E11Rik	0	0		Tysnd1	0	0		Mtus1	0	0		Ska3	0	0		Tmem161a	0	0		Apc2	0	0		G430095P16Rik	0	0		Ddx60	0	0		Polrmt	0	0		Cul4a	0	0		Map2k7	0	0		Tm2d2	0	0
Nmrk2	0	0		Wdr83	0	0		Ndufab1	0	0		Plpp2	0	0		Aifm2	0	0		Pcm1	0	0		Mrpl57	0	0		Armc6	0	0		2310011J03Rik	0	0		Dand5	0	0		Gm2961	0	0		Rnf126	0	0		Lamp1	0	0		Snapc2	0	0		Htra4	0	0
Mrpl54	0	0		Wdr83os	0	0		Dctn5	0	0		Mier2	0	0		H2afy2	0	0		Asah1	0	0		Zdhhc20	0	0		Sugp2	0	0		Pcsk4	0	0		Gadd45gip1	0	0		Msmo1	0	0		E130317F20Rik	0	0		Dcun1d2	0	0		Ctxn1	0	0		Plekha2	0	0
Apba3	0	0		Man2b1	0	0		Plk1	0	0		Tpgs1	0	0		Fam241b	0	0		Frg1	0	0		Micu2	0	0		Homer3	0	0		Adamtsl5	0	0		Rad23a	0	0		Klhl2	0	0		Med16	0	0		Tmco3	0	0		Timm44	0	0		Tacc1	0	0
Pip5k1c	0	0		Vps35	0	0		Rbbp6	0	0		Cdc34	0	0		Tspan15	0	0		Klkb1	0	0		Rcbtb1	0	0		Ddx49	0	0		Mex3d	0	0		Calr	0	0		Tma16	0	0		R3hdm4	0	0		Tfdp1	0	0		Elavl1	0	0		Fgfr1	0	0
Cactin	0	0		Orc6	0	0		Tnrc6a	0	0		Bsg	0	0		Hk1	0	0		Fam149a	0	0		Phf11d	0	0		Cope	0	0		Mbd3	0	0		Farsa	0	0		Naf1	0	0		Arid3a	0	0		Gas6	0	0		Ccl25	0	0		Letm2	0	0
Hmg20b	0	0		Mylk3	0	0		Arhgap17	0	0		Polrmt	0	0		Supv3l1	0	0		Tlr3	0	0		Setdb2	0	0		Upf1	0	0		Uqcr11	0	0		Syce2	0	0		Psd3	0	0		Wdr18	0	0		Rasa3	0	0		Cers4	0	0		Nsd3	0	0
Mfsd12	0	0		4921524J17Rik	0	0		Lcmt1	0	0		Rnf126	0	0		Vps26a	0	0		Sorbs2	0	0		Cab39l	0	0		Rex1bd	0	0		Tcf3	0	0		Gcdh	0	0		Csgalnact1	0	0		Tmem259	0	0		Cdc16	0	0		Zfp958	0	0		Plpp5	0	0
Fzr1	0	0		Dnaja2	0	0		Il4ra	0	0		Palm	0	0		Kif1bp	0	0		Pdlim3	0	0		Cdadc1	0	0		Uba52	0	0		Rexo1	0	0		Dnase2a	0	0		Ints10	0	0		Cnn2	0	0		Upf3a	0	0		Shcbp1	0	0		Ddhd2	0	0
Dohh	0	0		Neto2	0	0		Gtf3c1	0	0		Ptbp1	0	0		Ddx21	0	0		Gm45512	0	0		Gm49336	0	0		Kxd1	0	0		Klf16	0	0		Rnaseh2a	0	0		Lpl	0	0		Polr2e	0	0		Champ1	0	0		Efnb2	0	0		Lsm1	0	0
Nfic	0	0		Itfg1	0	0		Sbk1	0	0		Med16	0	0		Ddx50	0	0		Ufsp2	0	0		Mtmr6	0	0		Fkbp8	0	0		Abhd17a	0	0		Prdx2	0	0		Atp6v1b2	0	0		Gpx4	0	0		Coprs	0	0		Arglu1	0	0		Ash2l	0	0
Ncln	0	0		Phkb	0	0		Spns1	0	0		R3hdm4	0	0		Ccar1	0	0		Ankrd37	0	0		Spata13	0	0		Ell	0	0		Gm49322	0	0		Junb	0	0		Lzts1	0	0		Sbno2	0	0		Fbxo25	0	0		Lig4	0	0		Hgsnat	0	0
Gna11	0	0		Lonp2	0	0		Nfatc2ip	0	0		Arid3a	0	0		Gm48146	0	0		Snx25	0	0		Ebpl	0	0		Isyna1	0	0		Csnk1g2	0	0		Hook2	0	0		Zfp930	0	0		Stk11	0	0		Tdrp	0	0		Abhd13	0	0		Pomk	0	0
Tle5	0	0		Siah1a	0	0		Rabep2	0	0		Wdr18	0	0		Tet1	0	0		Cfap97	0	0		Kpna3	0	0		Ssbp4	0	0		Btbd2	0	0		Asna1	0	0		Gm10033	0	0		Atp5d	0	0		Erich1	0	0		Irs2	0	0		Fnta	0	0
Tle6	0	0		N4bp1	0	0		Tufm	0	0		Tmem259	0	0		Slc25a16	0	0		Slc25a4	0	0		Spryd7	0	0		Gdf15	0	0		Mknk2	0	0		Trir	0	0		Zfp868	0	0		Midn	0	0		Cln8	0	0		Col4a1	0	0		Hook3	0	0
Sirt6	0	0		Zfp423	0	0		Atxn2l	0	0		Cnn2	0	0		Rufy2	0	0		Acsl1	0	0		Trim13	0	0		Pgpep1	0	0		Mob3a	0	0		Tnpo2	0	0		Zfp964	0	0		Cirbp	0	0		Arhgef10	0	0		Col4a2	0	0		Rnf170	0	0
Ankrd24	0	0		Cnep1r1	0	0		Eif3c	0	0		Abca7	0	0		Hnrnph3	0	0		Casp3	0	0		Dleu2	0	0		Lsm4	0	0		Izumo4	0	0		Dhps	0	0		Zfp869	0	0		1600002K03Rik	0	0		Mcph1	0	0		Rab20	0	0		Gm45251	0	0
Zfp873	0	0		Heatr3	0	0		Cln3	0	0		Polr2e	0	0		Herc4	0	0		Gm16675	0	0		Gm37420	0	0		Iqcn	0	0		Ap3d1	0	0		Wdr83	0	0		Atp13a1	0	0		Ndufs7	0	0		Agpat5	0	0		Naxd	0	0		Thap1	0	0
Zfp938	0	0		Tent4b	0	0		Nupr1	0	0		Gpx4	0	0		Sirt1	0	0		Irf2	0	0		Gm37472	0	0		Pde4c	0	0		Dot1l	0	0		Wdr83os	0	0		Gmip	0	0		Gamt	0	0		6820431F20Rik	0	0		Cars2	0	0		Zfp703	0	0
1190007I07Rik	0	0		Brd7	0	0		Sgf29	0	0		Sbno2	0	0		Dnajc12	0	0		Enpp6	0	0		Rnaseh2b	0	0		Rab3a	0	0		Plekhj1	0	0		Man2b1	0	0		Ndufa13	0	0		Dazap1	0	0		2610005L07Rik	0	0		Ing1	0	0		Erlin2	0	0
Tdg	0	0		Cyld	0	0		Slx1b	0	0		Stk11	0	0		Reep3	0	0		Stox2	0	0		Ints6	0	0		Mpv17l2	0	0		Sf3a2	0	0		Gm42031	0	0		Gatad2a	0	0		Rps15	0	0		Gm20796	0	0		Ankrd10	0	0		Plpbp	0	0
Hcfc2	0	0		Sall1	0	0		Bola2	0	0		Atp5d	0	0		Jmjd1c	0	0		Trappc11	0	0		Wdfy2	0	0		Ifi30	0	0		Oaz1	0	0		Vps35	0	0		Mau2	0	0		2310011J03Rik	0	0		Alg11	0	0		Arhgef7	0	0		Brf2	0	0
Nfyb	0	0		Tox3	0	0		Mapk3	0	0		Midn	0	0		Nrbf2	0	0		Rwdd4a	0	0		Ctsb	0	0		Pik3r2	0	0		Sppl2b	0	0		Orc6	0	0		Sugp1	0	0		Mex3d	0	0		Nek3	0	0		Tubgcp3	0	0		Eif4ebp1	0	0
Txnrd1	0	0		Chd9	0	0		Ypel3	0	0		1600002K03Rik	0	0		Egr2	0	0		Ing2	0	0		Fdft1	0	0		2010320M18Rik	0	0		Timm13	0	0		Mylk3	0	0		Ncan	0	0		Mbd3	0	0		Ckap2	0	0		Atp11a	0	0		Rnf122	0	0
Chst11	0	0		Aktip	0	0		Ppp4c	0	0		Pwwp3a	0	0		Ado	0	0		Cdkn2aip	0	0		Mtmr9	0	0		Mast3	0	0		Lmnb2	0	0		4921524J17Rik	0	0		Rfxank	0	0		Uqcr11	0	0		Vps36	0	0		Pcid2	0	0		Tti2	0	0
D10Wsu102e	0	0		Rpgrip1l	0	0		Aldoa	0	0		Ndufs7	0	0		Arid5b	0	0		Wwc2	0	0		Pinx1	0	0		Ccdc124	0	0		Gadd45b	0	0		Dnaja2	0	0		Nr2c2ap	0	0		Tcf3	0	0		Thsd1	0	0		Cul4a	0	0		Mak16	0	0
Aldh1l2	0	0		Fto	0	0		Ino80e	0	0		Gamt	0	0		Cabcoco1	0	0		Dctd	0	0		Msra	0	0		Rpl18a	0	0		Sgta	0	0		Itfg1	0	0		Borcs8	0	0		Rexo1	0	0		Rpl30.ps2	0	0		Lamp1	0	0		Fut10	0	0
Washc4	0	0		Gm3272	0	0		Hirip3	0	0		Dazap1	0	0		Rhobtb1	0	0		Tenm3	0	0		Kif13b	0	0		Map1s	0	0		Thop1	0	0		Gm39214	0	0		Tmem161a	0	0		Klf16	0	0		Slc25a15	0	0		Dcun1d2	0	0		Wrn	0	0
Appl2	0	0		Mmp2	0	0		Taok2	0	0		Rps15	0	0		Cdk1	0	0		C130073E24Rik	0	0		Hmbox1	0	0		Haus8	0	0		Map2k2	0	0		Phkb	0	0		Armc6	0	0		Abhd17a	0	0		Mrps31	0	0		Tmco3	0	0		Ppp2cb	0	0
Nuak1	0	0		Lpcat2	0	0		Kctd13	0	0		2310011J03Rik	0	0		Ank3	0	0		Aga	0	0		Ints9	0	0		Myo9b	0	0		Zbtb7a	0	0		Lonp2	0	0		Sugp2	0	0		Gm49322	0	0		Smim19	0	0		Tfdp1	0	0		Ubxn8	0	0
Tcp11l2	0	0		Amfr	0	0		Cdipt	0	0		Mex3d	0	0		Ccdc6	0	0		Neil3	0	0		Extl3	0	0		Use1	0	0		Pias4	0	0		Siah1a	0	0		Homer3	0	0		Csnk1g2	0	0		Slc20a2	0	0		Gas6	0	0		Gsr	0	0
Ric8b	0	0		Nudt21	0	0		Mvp	0	0		Mbd3	0	0		Slc16a9	0	0		Spcs3	0	0		Zfp395	0	0		Nr2f6	0	0		Eef2	0	0		N4bp1	0	0		Ddx49	0	0		Mknk2	0	0		Gm17491	0	0		Rasa3	0	0		Gtf2e2	0	0
Tmem263	0	0		Ogfod1	0	0		Maz	0	0		Uqcr11	0	0		Fam13c	0	0		Gpm6a	0	0		Elp3	0	0		Babam1	0	0		Atcayos	0	0		Cnep1r1	0	0		Cope	0	0		Ap3d1	0	0		Vdac3	0	0		Cdc16	0	0		Rbpms	0	0
Mterf2	0	0		Bbs2	0	0		Kif22	0	0		Tcf3	0	0		Bicc1	0	0		Hpgd	0	0		Pbk	0	0		Ankle1	0	0		Nmrk2	0	0		Heatr3	0	0		Upf1	0	0		Dot1l	0	0		Polb	0	0		Upf3a	0	0		Dctn6	0	0
Cry1	0	0		Mt1	0	0		Cd2bp2	0	0		Rexo1	0	0		Tfam	0	0		Cep44	0	0		Esco2	0	0		Abhd8	0	0		Zfr2	0	0		Tent4b	0	0		Rex1bd	0	0		Plekhj1	0	0		Ikbkb	0	0		Champ1	0	0		Leprotl1	0	0
Pwp1	0	0		Nup93	0	0		Tbc1d10b	0	0		Klf16	0	0		Ube2d1	0	0		Fbxo8	0	0		Ccdc25	0	0		Mrpl34	0	0		Mrpl54	0	0		Adcy7	0	0		Uba52	0	0		Jsrp1	0	0		Plat	0	0		Coprs	0	0		Saraf	0	0
Prdm4	0	0		Herpud1	0	0		Sept1	0	0		Abhd17a	0	0		Cisd1	0	0		Sap30	0	0		Ptk2b	0	0		Dda1	0	0		Apba3	0	0		Brd7	0	0		Kxd1	0	0		Oaz1	0	0		Ap3m2	0	0		Fbxo25	0	0		Tnks	0	0
Rtcb	0	0		Cpne2	0	0		Zfp553	0	0		Gm49322	0	0		Ipmk	0	0		Hmgb2	0	0		Trim35	0	0		Gtpbp3	0	0		Pip5k1c	0	0		Cyld	0	0		Fkbp8	0	0		Lsm7	0	0		Kat6a	0	0		Erich1	0	0		Ppp1r3b	0	0
Fbxo7	0	0		Fam192a	0	0		Zfp771	0	0		Csnk1g2	0	0		Zwint	0	0		Galnt7	0	0		Dpysl2	0	0		Plvap	0	0		Tbxa2r	0	0		Tox3	0	0		Ell	0	0		Sppl2b	0	0		Gpat4	0	0		Cln8	0	0		Eri1	0	0
Timp3	0	0		Rspry1	0	0		Dctpp1	0	0		Btbd2	0	0		Pcdh15	0	0		Galntl6	0	0		Bnip3l	0	0		Bst2	0	0		Hmg20b	0	0		Chd9	0	0		Isyna1	0	0		Timm13	0	0		Gins4	0	0		Arhgef10	0	0		Mfhas1	0	0
1810014B01Rik	0	0		Arl2bp	0	0		Zfp768	0	0		Mknk2	0	0		Gnaz	0	0		Gm45633	0	0		Ppp2r2a	0	0		Mvb12a	0	0		Mfsd12	0	0		Rbl2	0	0		Ssbp4	0	0		Lmnb2	0	0		Golga7	0	0		Mcph1	0	0		Prag1	0	0
Hsp90b1	0	0		Gm45767	0	0		Zfp688	0	0		Izumo4	0	0		Bcr	0	0		Mfap3l	0	0		Cdca2	0	0		Slc27a1	0	0		Fzr1	0	0		Aktip	0	0		Gdf15	0	0		Gadd45b	0	0		Tcim	0	0		Agpat5	0	0		Lonrf1	0	0
Igf1	0	0		Cx3cl1	0	0		Prr14	0	0		Ap3d1	0	0		Specc1l	0	0		Hpf1	0	0		Kctd9	0	0		Pgls	0	0		Dohh	0	0		Rpgrip1l	0	0		Pgpep1	0	0		Sgta	0	0		Adam9	0	0		6820431F20Rik	0	0		Dlc1	0	0
Parpbp	0	0		Ciapin1	0	0		Fbrs	0	0		Dot1l	0	0		Gucd1	0	0		Clcn3	0	0		Slc25a37	0	0		Colgalt1	0	0		Nfic	0	0		Fto	0	0		Lsm4	0	0		Thop1	0	0		Tm2d2	0	0		2610005L07Rik	0	0		Tusc3	0	0
Nup37	0	0		Coq9	0	0		Srcap	0	0		Plekhj1	0	0		Snrpd3	0	0		Nek1	0	0		Loxl2	0	0		Zfp617	0	0		Ncln	0	0		Irx3	0	0		Jund	0	0		Map2k2	0	0		Tacc1	0	0		Gm20796	0	0		Micu3	0	0
Washc3	0	0		Polr2c	0	0		Phkg2	0	0		Lsm7	0	0		Lrrc75b	0	0		Cbr4	0	0		R3hcc1	0	0		Zfp961	0	0		Gna11	0	0		Gm36670	0	0		Iqcn	0	0		Zbtb7a	0	0		Fgfr1	0	0		Alg11	0	0		Zdhhc2	0	0
Gnptab	0	0		Dok4	0	0		Rnf40	0	0		Sppl2b	0	0		Ggt5	0	0		Palld	0	0		Chmp7	0	0		Tpm4	0	0		Tle5	0	0		Crnde	0	0		Rab3a	0	0		Pias4	0	0		Letm2	0	0		Ckap2	0	0		Vps37a	0	0
Chpt1	0	0		Ccdc102a	0	0		Zfp629	0	0		Timm13	0	0		Susd2	0	0		Gm2961	0	0		Rhobtb2	0	0		Rab8a	0	0		Tle2	0	0		Irx5	0	0		Mpv17l2	0	0		Eef2	0	0		D830025C05Rik	0	0		Vps36	0	0		Mtmr7	0	0
Arl1	0	0		Adgrg1	0	0		Bcl7c	0	0		Lmnb2	0	0		Cabin1	0	0		Tll1	0	0		Egr3	0	0		Fam32a	0	0		Tle6	0	0		Gm3272	0	0		2010320M18Rik	0	0		Atcayos	0	0		Nsd3	0	0		Slc25a15	0	0		Slc7a2	0	0
Utp20	0	0		Katnb1	0	0		Orai3	0	0		Gadd45b	0	0		Ddt	0	0		Cpe	0	0		Bin3	0	0		Ap1m1	0	0		BC025920	0	0		4930488L21Rik	0	0		Ccdc124	0	0		Nmrk2	0	0		Plpp5	0	0		Mrps31	0	0		Pdgfrl	0	0
Ano4	0	0		Usb1	0	0		Setd1a	0	0		Slc39a3	0	0		Gstt3	0	0		Gm45518	0	0		Ccar2	0	0		Klf2	0	0		Sirt6	0	0		Gnao1	0	0		Rpl18a	0	0		Mrpl54	0	0		Ddhd2	0	0		Smim19	0	0		Mtus1	0	0
Gas2l3	0	0		Mmp15	0	0		Stx4a	0	0		Thop1	0	0		Gstt1	0	0		Msmo1	0	0		Pdlim2	0	0		Eps15l1	0	0		Ankrd24	0	0		Amfr	0	0		Map1s	0	0		Apba3	0	0		Bag4	0	0		Slc20a2	0	0		Pcm1	0	0
Scyl2	0	0		Cfap20	0	0		Vkorc1	0	0		Map2k2	0	0		Gstt2	0	0		Tma16	0	0		Sorbs3	0	0		1700030K09Rik	0	0		Zfp873	0	0		Nudt21	0	0		Haus8	0	0		Pip5k1c	0	0		Lsm1	0	0		Gm17491	0	0		Asah1	0	0
1500026H17Rik	0	0		Csnk2a2	0	0		Bckdk	0	0		Zbtb7a	0	0		Mif	0	0		Naf1	0	0		Slc39a14	0	0		Cherp	0	0		Zfp938	0	0		Ogfod1	0	0		Myo9b	0	0		Cactin	0	0		Star	0	0		Vdac3	0	0		Frg1	0	0
Actr6	0	0		Ndrg4	0	0		Kat8	0	0		Pias4	0	0		Smarcb1	0	0		Psd3	0	0		Polr3d	0	0		Slc35e1	0	0		Gm4924	0	0		Bbs2	0	0		Use1	0	0		Hmg20b	0	0		Ash2l	0	0		Polb	0	0		Fat1	0	0
Uhrf1bp1l	0	0		Cnot1	0	0		Fus	0	0		Eef2	0	0		Mmp11	0	0		Csgalnact1	0	0		Reep4	0	0		Gm17435	0	0		1190007I07Rik	0	0		Mt3	0	0		Ocel1	0	0		Mfsd12	0	0		Hgsnat	0	0		Ikbkb	0	0		Klkb1	0	0
Apaf1	0	0		Got2	0	0		Pycard	0	0		Atcayos	0	0		Chchd10	0	0		Ints10	0	0		Nudt18	0	0		Smim7	0	0		Tdg	0	0		Mt2	0	0		Nr2f6	0	0		Fzr1	0	0		Fnta	0	0		Plat	0	0		Fam149a	0	0
Ikbip	0	0		Gm32122	0	0		Cox6a2	0	0		Mrpl54	0	0		Zfp280b	0	0		Lpl	0	0		Fam160b2	0	0		Tmem38a	0	0		Hcfc2	0	0		Mt1	0	0		Ushbp1	0	0		Dohh	0	0		Hook3	0	0		Kat6a	0	0		Sorbs2	0	0
Tmpo	0	0		Cdh11	0	0		Armc5	0	0		Apba3	0	0		Gm2628	0	0		Atp6v1b2	0	0		Dmtn	0	0		Large1	0	0		Nfyb	0	0		Nup93	0	0		Babam1	0	0		Nfic	0	0		Rnf170	0	0		Gpat4	0	0		Pdlim3	0	0
Nedd1	0	0		Cdh5	0	0		Tgfb1i1	0	0		Cactin	0	0		Prmt2	0	0		Lzts1	0	0		Xpo7	0	0		Hmgxb4	0	0		Txnrd1	0	0		Herpud1	0	0		Ankle1	0	0		Ncln	0	0		Thap1	0	0		Gins4	0	0		Gm45512	0	0
Cdk17	0	0		Cklf	0	0		BC017158	0	0		Hmg20b	0	0		Dip2a	0	0		Zfp930	0	0		Dok2	0	0		Hmox1	0	0		Chst11	0	0		Fam192a	0	0		Abhd8	0	0		Gna11	0	0		Zfp703	0	0		Golga7	0	0		Ufsp2	0	0
Elk3	0	0		Cmtm3	0	0		Rgs10	0	0		Dohh	0	0		Pcnt	0	0		D130040H23Rik	0	0		Fndc3a	0	0		Mcm5	0	0		D10Wsu102e	0	0		Rspry1	0	0		Mrpl34	0	0		Sirt6	0	0		Erlin2	0	0		Sfrp1	0	0		Ankrd37	0	0
Lta4h	0	0		Dync1li2	0	0		Tial1	0	0		Smim24	0	0		Ybey	0	0		Gm10033	0	0		Rcbtb2	0	0		Arhgap10	0	0		Aldh1l2	0	0		Arl2bp	0	0		Dda1	0	0		Ankrd24	0	0		Plpbp	0	0		Tcim	0	0		Snx25	0	0
Snrpf	0	0		Nae1	0	0		Bag3	0	0		Nfic	0	0		Mcm3ap	0	0		Zfp868	0	0		Rb1	0	0		Tmem184c	0	0		Washc4	0	0		Cx3cl1	0	0		Gtpbp3	0	0		Zfp873	0	0		Adgra2	0	0		Adam9	0	0		Cfap97	0	0
Metap2	0	0		Pdp2	0	0		Inpp5f	0	0		Gm16104	0	0		Lss	0	0		Zfp964	0	0		Lpar6	0	0		Ednra	0	0		Appl2	0	0		Ciapin1	0	0		Bst2	0	0		AU041133	0	0		Brf2	0	0		Tm2d2	0	0		Slc25a4	0	0
Vezt	0	0		Ciao2b	0	0		Mcmbp	0	0		Ncln	0	0		Col6a2	0	0		Zfp869	0	0		Itm2b	0	0		Rbmxl1	0	0		1500009L16Rik	0	0		Coq9	0	0		Mvb12a	0	0		Zfp938	0	0		Rab11fip1	0	0		Plekha2	0	0		Acsl1	0	0
Fgd6	0	0		Ces2g	0	0		Sec23ip	0	0		Gna11	0	0		Col6a1	0	0		Zfp866	0	0		Med4	0	0		Slc10a7	0	0		Nuak1	0	0		Polr2c	0	0		Pgls	0	0		Gm4924	0	0		Eif4ebp1	0	0		Tacc1	0	0		Cenpu	0	0
Nr2c1	0	0		Cbfb	0	0		Wdr11	0	0		Tle5	0	0		Pcbp3	0	0		Atp13a1	0	0		Sucla2	0	0		Lsm6	0	0		Ckap4	0	0		Ccdc102a	0	0		Colgalt1	0	0		Tdg	0	0		Rnf122	0	0		Fgfr1	0	0		Casp3	0	0
Ndufa12	0	0		D230025D16Rik	0	0		Fgfr2	0	0		Tle2	0	0		Slc19a1	0	0		Gmip	0	0		Esd	0	0		Zfp827	0	0		Tcp11l2	0	0		Katnb1	0	0		Jak3	0	0		Hcfc2	0	0		Mak16	0	0		Letm2	0	0		Irf2	0	0
Tmcc3	0	0		Tradd	0	0		Ate1	0	0		Sirt6	0	0		Col18a1	0	0		Ndufa13	0	0		Lrch1	0	0		Smad1	0	0		Gm17249	0	0		Usb1	0	0		B3gnt3	0	0		Nfyb	0	0		Nrg1	0	0		D830025C05Rik	0	0		Stox2	0	0
Gm48657	0	0		Exoc3l	0	0		Nsmce4a	0	0		Ankrd24	0	0		Gm10941	0	0		Gatad2a	0	0		Lcp1	0	0		Otud4	0	0		Polr3b	0	0		Mmp15	0	0		Zfp617	0	0		Txnrd1	0	0		Wrn	0	0		Nsd3	0	0		Trappc11	0	0
Cep83os	0	0		E2f4	0	0		Plekha1	0	0		Zfp938	0	0		Pofut2	0	0		Mau2	0	0		Zc3h13	0	0		Abce1	0	0		Ric8b	0	0		Cfap20	0	0		Zfp961	0	0		D10Wsu102e	0	0		Ppp2cb	0	0		Plpp5	0	0		Rwdd4a	0	0
Cep83	0	0		Tmem208	0	0		Htra1	0	0		Gm4924	0	0		Adarb1	0	0		Sugp1	0	0		Cog3	0	0		Anapc10	0	0		Tmem263	0	0		Csnk2a2	0	0		Olfr374	0	0		Aldh1l2	0	0		Ubxn8	0	0		Ddhd2	0	0		Ing2	0	0
Cradd	0	0		Tppp3	0	0		2310057M21Rik	0	0		1190007I07Rik	0	0		Fam207a	0	0		Ncan	0	0		Slc25a30	0	0		Smarca5	0	0		Mterf2	0	0		Gins3	0	0		Tpm4	0	0		Washc4	0	0		Gsr	0	0		Lsm1	0	0		Cdkn2aip	0	0
Ube2n	0	0		Zdhhc1	0	0		Pstk	0	0		Tdg	0	0		Pttg1ip	0	0		Rfxank	0	0		Tpt1	0	0		Gab1	0	0		Cry1	0	0		Ndrg4	0	0		Rab8a	0	0		Appl2	0	0		Gtf2e2	0	0		Ash2l	0	0		Wwc2	0	0
Nudt4	0	0		Atp6v0d1	0	0		Ikzf5	0	0		Hcfc2	0	0		Sumo3	0	0		Nr2c2ap	0	0		Gtf2f2	0	0		Usp38	0	0		Pwp1	0	0		Setd6	0	0		Fam32a	0	0		Nuak1	0	0		Rbpms	0	0		Hgsnat	0	0		Dctd	0	0
Eea1	0	0		Ripor1	0	0		Acadsb	0	0		Nfyb	0	0		Ube2g2	0	0		Borcs8	0	0		Gpalpp1	0	0		Inpp4b	0	0		Prdm4	0	0		Cnot1	0	0		Ap1m1	0	0		Ckap4	0	0		Dctn6	0	0		Pomk	0	0		Aga	0	0
Btg1	0	0		Gm5914	0	0		Bub3	0	0		Txnrd1	0	0		Trpm2	0	0		Tmem161a	0	0		Nufip1	0	0		Il15	0	0		Rtcb	0	0		4930513N10Rik	0	0		Klf2	0	0		Tcp11l2	0	0		Leprotl1	0	0		Fnta	0	0		Neil3	0	0
Dcn	0	0		Ctcf	0	0		Oat	0	0		D10Wsu102e	0	0		Cfap410	0	0		Armc6	0	0		Tsc22d1	0	0		Zfp330	0	0		Fbxo7	0	0		Gm31659	0	0		Eps15l1	0	0		Polr3b	0	0		Saraf	0	0		Hook3	0	0		Vegfc	0	0
Atp2b1	0	0		Acd	0	0		Eef1akmt2	0	0		Washc4	0	0		Pfkl	0	0		Sugp2	0	0		Lacc1	0	0		Rnf150	0	0		Syn3	0	0		Slc38a7	0	0		1700030K09Rik	0	0		Ric8b	0	0		Dusp4	0	0		Rnf170	0	0		Spcs3	0	0
Poc1b	0	0		Enkd1	0	0		Abraxas2	0	0		Appl2	0	0		Aire	0	0		Homer3	0	0		Ccdc122	0	0		Elmod2	0	0		Timp3	0	0		Got2	0	0		Cherp	0	0		Tmem263	0	0		Tnks	0	0		Gm45251	0	0		Asb5	0	0
Dusp6	0	0		Ranbp10	0	0		Zranb1	0	0		Nuak1	0	0		Gm47922	0	0		Ddx49	0	0		Dnajc15	0	0		Scoc	0	0		1810014B01Rik	0	0		Cdh11	0	0		Slc35e1	0	0		Mterf2	0	0		Eri1	0	0		Thap1	0	0		Hpgd	0	0
Gm47578	0	0		Cenpt	0	0		Ctbp2	0	0		Ckap4	0	0		Gatd3a	0	0		Cope	0	0		Epsti1	0	0		Ndufb7	0	0		Hsp90b1	0	0		Tk2	0	0		Smim7	0	0		Cry1	0	0		Mfhas1	0	0		Zfp703	0	0		Cep44	0	0
Kitl	0	0		Thap11	0	0		Edrf1	0	0		Tcp11l2	0	0		Pwp2	0	0		Upf1	0	0		Akap11	0	0		Tecr	0	0		Ttc41	0	0		Cklf	0	0		Sin3b	0	0		Pwp1	0	0		Prag1	0	0		Erlin2	0	0		Fbxo8	0	0
Tmtc3	0	0		Edc4	0	0		Uros	0	0		Polr3b	0	0		Trappc10	0	0		Comp	0	0		Dgkh	0	0		Dnajb1	0	0		Nt5dc3	0	0		Cmtm3	0	0		Hmgxb4	0	0		Prdm4	0	0		Lonrf1	0	0		Plpbp	0	0		Hand2os1	0	0
Cep290	0	0		Pskh1	0	0		Adam12	0	0		Ric8b	0	0		Agpat3	0	0		Rex1bd	0	0		Rgcc	0	0		Gipc1	0	0		Igf1	0	0		Cmtm4	0	0		Tom1	0	0		Fbxo7	0	0		Trmt9b	0	0		Adgra2	0	0		Hand2	0	0
Gm47031	0	0		Ctrl	0	0		Dock1	0	0		Tmem263	0	0		Rrp1	0	0		Uba52	0	0		Naa16	0	0		Pkn1	0	0		Gm48306	0	0		Dync1li2	0	0		Hmox1	0	0		Timp3	0	0		Dlc1	0	0		Brf2	0	0		Gm34030	0	0
Gm47164	0	0		Psmb10	0	0		Mki67	0	0		Mterf2	0	0		Cstb	0	0		Kxd1	0	0		Mtrf1	0	0		Ddx39	0	0		Nup37	0	0		Nae1	0	0		Mcm5	0	0		1810014B01Rik	0	0		Tusc3	0	0		Eif4ebp1	0	0		5033428I22Rik	0	0
Mettl25	0	0		Lcat	0	0		Mgmt	0	0		Cry1	0	0		Pdxk	0	0		Fkbp8	0	0		Wbp4	0	0		Adgre5	0	0		Washc3	0	0		Pdp2	0	0		Arhgap10	0	0		Hsp90b1	0	0		Micu3	0	0		Rnf122	0	0		Sap30	0	0
Ccdc59	0	0		Slc12a4	0	0		Ebf3	0	0		Pwp1	0	0		Ilvbl	0	0		Ell	0	0		Elf1	0	0		Adgrl1	0	0		Gnptab	0	0		Cdh16	0	0		Prmt9	0	0		Nt5dc3	0	0		Cnot7	0	0		Tti2	0	0		Hmgb2	0	0
Acss3	0	0		Nfatc3	0	0		9430038I01Rik	0	0		Prdm4	0	0		Syde1	0	0		Isyna1	0	0		Sugt1	0	0		Asf1b	0	0		Chpt1	0	0		Rrad	0	0		Tmem184c	0	0		Igf1	0	0		Vps37a	0	0		Mak16	0	0		Galnt7	0	0
Ppp1r12a	0	0		Pla2g15	0	0		Mapk1ip1	0	0		Rtcb	0	0		Olfr57	0	0		Ssbp4	0	0		Gm10845	0	0		Prkaca	0	0		Sycp3	0	0		Ciao2b	0	0		Rbmxl1	0	0		Parpbp	0	0		Slc7a2	0	0		Fut10	0	0		Galntl6	0	0
Gm47477	0	0		Slc7a6	0	0		Ppp2r2d	0	0		Fbxo7	0	0		2610008E11Rik	0	0		Gdf15	0	0		Pcdh17	0	0		Samd1	0	0		Arl1	0	0		Cbfb	0	0		Slc10a7	0	0		Washc3	0	0		Pdgfrl	0	0		Wrn	0	0		Hpf1	0	0
Nav3	0	0		Slc7a6os	0	0		Bnip3	0	0		Syn3	0	0		Plpp2	0	0		Pgpep1	0	0		Diaph3	0	0		Il27ra	0	0		Utp20	0	0		D230025D16Rik	0	0		Lsm6	0	0		Gnptab	0	0		Mtus1	0	0		Purg	0	0		Clcn3	0	0
E2f7	0	0		Prmt7	0	0		Inpp5a	0	0		Timp3	0	0		Mier2	0	0		Lsm4	0	0		Tdrd3	0	0		Rfx1	0	0		Ano4	0	0		Tradd	0	0		Zfp827	0	0		Chpt1	0	0		Pcm1	0	0		Ppp2cb	0	0		Nek1	0	0
Csrp2	0	0		Smpd3	0	0		Tubgcp2	0	0		1810014B01Rik	0	0		Tpgs1	0	0		Jund	0	0		Gm48942	0	0		Dcaf15	0	0		Gas2l3	0	0		Nol3	0	0		Smad1	0	0		Arl1	0	0		Asah1	0	0		Ubxn8	0	0		Sh3rf1	0	0
Zdhhc17	0	0		Zfp90	0	0		Zfp511	0	0		Hsp90b1	0	0		Cdc34	0	0		Iqcn	0	0		Gm15515	0	0		Gm26532	0	0		Scyl2	0	0		E2f4	0	0		Otud4	0	0		Utp20	0	0		Frg1	0	0		Gsr	0	0		Cbr4	0	0
Osbpl8	0	0		Tango6	0	0		Echs1	0	0		Nt5dc3	0	0		Bsg	0	0		Mpv17l2	0	0		Rpl36a.ps1	0	0		Zswim4	0	0		1500026H17Rik	0	0		Tmem208	0	0		Abce1	0	0		Gas2l3	0	0		Fat1	0	0		Gtf2e2	0	0		Gm2961	0	0
Nap1l1	0	0		Chtf8	0	0		Paox	0	0		Igf1	0	0		Rnf126	0	0		Ifi30	0	0		Mzt1	0	0		D8Ertd738e	0	0		Actr6	0	0		Tppp3	0	0		Anapc10	0	0		Scyl2	0	0		Klkb1	0	0		Rbpms	0	0		Spock3	0	0
Gm5176	0	0		Utp4	0	0		Mtg1	0	0		Nup37	0	0		Palm	0	0		Pik3r2	0	0		Bora	0	0		Mri1	0	0		Uhrf1bp1l	0	0		Atp6v0d1	0	0		Smarca5	0	0		Actr6	0	0		Fam149a	0	0		Dctn6	0	0		Cpe	0	0
Phlda1	0	0		Sntb2	0	0		Cyp2e1	0	0		Washc3	0	0		Ptbp1	0	0		Arrdc2	0	0		Dis3	0	0		Ccdc130	0	0		Ikbip	0	0		Ripor1	0	0		Gab1	0	0		Uhrf1bp1l	0	0		Tlr3	0	0		Leprotl1	0	0		Msmo1	0	0
Krr1	0	0		Vps4a	0	0		Ric8a	0	0		Dram1	0	0		Plppr3	0	0		Ccdc124	0	0		Pibf1	0	0		Ier2	0	0		Slc25a3	0	0		Gm38384	0	0		Usp38	0	0		Apaf1	0	0		Sorbs2	0	0		Saraf	0	0		Tma16	0	0
Atxn7l3b	0	0		Cog8	0	0		Psmd13	0	0		Gnptab	0	0		Med16	0	0		Rpl18a	0	0		Tbc1d4	0	0		Nacc1	0	0		Tmpo	0	0		Ctcf	0	0		Il15	0	0		Ikbip	0	0		Pdlim3	0	0		Dusp4	0	0		Npy1r	0	0
Tbc1d15	0	0		Nip7	0	0		Cox8b	0	0		Chpt1	0	0		R3hdm4	0	0		Map1s	0	0		Commd6	0	0		Trmt1	0	0		Nedd1	0	0		Acd	0	0		Zfp330	0	0		Tmpo	0	0		Gm45512	0	0		Tnks	0	0		Naf1	0	0
Rab21	0	0		Terf2	0	0		Ifitm5	0	0		Arl1	0	0		Arid3a	0	0		Haus8	0	0		Uchl3	0	0		Nfix	0	0		Gm49783	0	0		Pard6a	0	0		Tbc1d9	0	0		Nedd1	0	0		Ufsp2	0	0		Eri1	0	0		Psd3	0	0
Tmem19	0	0		Cyb5b	0	0		Ifitm3	0	0		Utp20	0	0		Wdr18	0	0		Myo9b	0	0		Lmo7	0	0		Gadd45gip1	0	0		Gm32468	0	0		Enkd1	0	0		Elmod2	0	0		Cdk17	0	0		Ankrd37	0	0		Mfhas1	0	0		Csgalnact1	0	0
Zfc3h1	0	0		Nfat5	0	0		Ptdss2	0	0		Gas2l3	0	0		Tmem259	0	0		Use1	0	0		Kctd12	0	0		Rad23a	0	0		Cdk17	0	0		Ranbp10	0	0		Scoc	0	0		Ntn4	0	0		Cfap97	0	0		Prag1	0	0		Ints10	0	0
Kcnmb4	0	0		Nob1	0	0		Rnh1	0	0		Scyl2	0	0		Cnn2	0	0		Ocel1	0	0		Cln5	0	0		Calr	0	0		Elk3	0	0		Cenpt	0	0		Ndufb7	0	0		Metap2	0	0		Slc25a4	0	0		Lonrf1	0	0		Lpl	0	0
Cnot2	0	0		Wwp2	0	0		Hras	0	0		Actr6	0	0		Abca7	0	0		Nr2f6	0	0		Fbxl3	0	0		Farsa	0	0		Lta4h	0	0		Thap11	0	0		Tecr	0	0		Vezt	0	0		Acsl1	0	0		Dlc1	0	0		Atp6v1b2	0	0
Rab3ip	0	0		Psmd7	0	0		Phrf1	0	0		Uhrf1bp1l	0	0		Arhgap45	0	0		Ushbp1	0	0		Mycbp2	0	0		Syce2	0	0		Snrpf	0	0		Edc4	0	0		Dnajb1	0	0		Nr2c1	0	0		Primpol	0	0		Tusc3	0	0		Lzts1	0	0
Lrrc10	0	0		Zfhx3	0	0		Sct	0	0		Apaf1	0	0		Polr2e	0	0		Babam1	0	0		Ednrb	0	0		Gcdh	0	0		Ntn4	0	0		Pskh1	0	0		Gipc1	0	0		Tmcc3	0	0		Casp3	0	0		Micu3	0	0		Gm10033	0	0
Cct2	0	0		Dhx38	0	0		Deaf1	0	0		Ikbip	0	0		Gpx4	0	0		Abhd8	0	0		Rnf219	0	0		Rnaseh2a	0	0		Metap2	0	0		Psmb10	0	0		Pkn1	0	0		Gm48657	0	0		Gm16675	0	0		Zdhhc2	0	0		Zfp868	0	0
Frs2	0	0		Txnl4b	0	0		Tmem80	0	0		Slc25a3	0	0		Sbno2	0	0		Mrpl34	0	0		Rbm26	0	0		Prdx2	0	0		Vezt	0	0		Slc12a4	0	0		Ddx39	0	0		Cep83	0	0		Irf2	0	0		Cnot7	0	0		Zfp869	0	0
Yeats4	0	0		Dhodh	0	0		Taldo1	0	0		Tmpo	0	0		Stk11	0	0		Dda1	0	0		Gm17066	0	0		Junb	0	0		Fgd6	0	0		Dus2	0	0		Adgre5	0	0		Cradd	0	0		Stox2	0	0		Vps37a	0	0		Zfp866	0	0
Cpsf6	0	0		Ist1	0	0		Gatd1	0	0		Nedd1	0	0		Cbarp	0	0		Gtpbp3	0	0		Ndfip2	0	0		Hook2	0	0		Ndufa12	0	0		Ddx28	0	0		Adgrl1	0	0		Nudt4	0	0		Trappc11	0	0		Slc7a2	0	0		Atp13a1	0	0
Mdm2	0	0		Zfp821	0	0		Slc25a22	0	0		Cdk17	0	0		Atp5d	0	0		Plvap	0	0		Gm10076	0	0		Asna1	0	0		Tmcc3	0	0		Nfatc3	0	0		Asf1b	0	0		Eea1	0	0		Rwdd4a	0	0		Pdgfrl	0	0		Gmip	0	0
Nup107	0	0		Atxn1l	0	0		Pnpla2	0	0		Elk3	0	0		Midn	0	0		Bst2	0	0		Spry2	0	0		Trir	0	0		Gm48657	0	0		Pla2g15	0	0		Prkaca	0	0		Atp2b1	0	0		Ing2	0	0		Mtus1	0	0		Lpar2	0	0
Mdm1	0	0		Ap1g1	0	0		Cd151	0	0		Gm17745	0	0		Cirbp	0	0		Mvb12a	0	0		Tpm3.rs7	0	0		Tnpo2	0	0		Cep83os	0	0		Slc7a6	0	0		Samd1	0	0		Poc1b	0	0		Cdkn2aip	0	0		Pcm1	0	0		Gatad2a	0	0
Dyrk2	0	0		Phlpp2	0	0		Polr2l	0	0		Lta4h	0	0		Efna2	0	0		Slc27a1	0	0		Mir17hg	0	0		Fbxw9	0	0		Cep83	0	0		Slc7a6os	0	0		Il27ra	0	0		Dusp6	0	0		Wwc2	0	0		Asah1	0	0		Mau2	0	0
Cand1	0	0		Vac14	0	0		Ap2a2	0	0		Snrpf	0	0		Pwwp3a	0	0		Pgls	0	0		Dct	0	0		Dhps	0	0		Cradd	0	0		Prmt7	0	0		Rfx1	0	0		Kitl	0	0		Dctd	0	0		Frg1	0	0		Sugp1	0	0
Grip1	0	0		Sf3b3	0	0		Tollip	0	0		Ntn4	0	0		Ndufs7	0	0		Colgalt1	0	0		Gpr180	0	0		Wdr83	0	0		Socs2	0	0		Zfp90	0	0		Dcaf15	0	0		Cep290	0	0		Aga	0	0		Fat1	0	0		Ncan	0	0
Helb	0	0		Cog4	0	0		Mob2	0	0		Fgd6	0	0		Gamt	0	0		Unc13a	0	0		Dnajc3	0	0		Wdr83os	0	0		Mrpl42	0	0		Cdh3	0	0		Gm26532	0	0		4930430F08Rik	0	0		Neil3	0	0		Klkb1	0	0		Rfxank	0	0
Tmbim4	0	0		Fcsk	0	0		Dusp8	0	0		Nr2c1	0	0		Dazap1	0	0		Jak3	0	0		Mbnl2	0	0		Man2b1	0	0		Ube2n	0	0		Tango6	0	0		Zswim4	0	0		Gm47164	0	0		Vegfc	0	0		Cyp4v3	0	0		Nr2c2ap	0	0
Llph	0	0		St3gal2	0	0		Ctsd	0	0		Tmcc3	0	0		Rps15	0	0		Zfp617	0	0		Rap2a	0	0		Vps35	0	0		Nudt4	0	0		Chtf8	0	0		D8Ertd738e	0	0		Mettl25	0	0		Spcs3	0	0		Fam149a	0	0		Borcs8	0	0
Msrb3	0	0		Ddx19a	0	0		Tnnt3	0	0		Gm48657	0	0		2310011J03Rik	0	0		Zfp961	0	0		Ipo5	0	0		Orc6	0	0		Eea1	0	0		Utp4	0	0		Mri1	0	0		Ccdc59	0	0		Gpm6a	0	0		Sorbs2	0	0		Tmem161a	0	0
Gm15910	0	0		Aars	0	0		Igf2	0	0		Cep83os	0	0		Adamtsl5	0	0		Gm45694	0	0		Stk24	0	0		Mylk3	0	0		Btg1	0	0		Sntb2	0	0		Ccdc130	0	0		Ppp1r12a	0	0		Cep44	0	0		Pdlim3	0	0		Armc6	0	0
Lemd3	0	0		Pdpr	0	0		R74862	0	0		Cep83	0	0		Mex3d	0	0		Olfr374	0	0		Ubac2	0	0		4921524J17Rik	0	0		Dcn	0	0		Vps4a	0	0		Nacc1	0	0		Gm47477	0	0		Fbxo8	0	0		Gm45512	0	0		Homer3	0	0
Gns	0	0		Glg1	0	0		Cd81	0	0		Plxnc1	0	0		Mbd3	0	0		Tpm4	0	0		Gpr183	0	0		Dnaja2	0	0		Lum	0	0		Cog8	0	0		Trmt1	0	0		Csrp2	0	0		Hand2os1	0	0		1700029J07Rik	0	0		Ddx49	0	0
Rassf3	0	0		Rfwd3	0	0		Tssc4	0	0		Cradd	0	0		Uqcr11	0	0		Rab8a	0	0		Tm9sf2	0	0		Itfg1	0	0		Atp2b1	0	0		Nip7	0	0		Nfix	0	0		Zdhhc17	0	0		Hand2	0	0		Ufsp2	0	0		Cope	0	0
Tbk1	0	0		Wdr59	0	0		Kcnq1ot1	0	0		Socs2	0	0		Tcf3	0	0		Fam32a	0	0		Clybl	0	0		Phkb	0	0		Galnt4	0	0		Terf2	0	0		Lyl1	0	0		Osbpl8	0	0		Gm34030	0	0		Ankrd37	0	0		Upf1	0	0
Xpot	0	0		Znrf1	0	0		Nap1l4	0	0		Mrpl42	0	0		Rexo1	0	0		Ap1m1	0	0		Pcca	0	0		Lonp2	0	0		Dusp6	0	0		Cyb5b	0	0		Gadd45gip1	0	0		Nap1l1	0	0		5033428I22Rik	0	0		Snx25	0	0		Klhl26	0	0
Srgap1	0	0		Zfp1	0	0		Cars	0	0		Nudt4	0	0		Klf16	0	0		Klf2	0	0		Tmtc4	0	0		Siah1a	0	0		Gm47578	0	0		Nfat5	0	0		Rad23a	0	0		Phlda1	0	0		Sap30	0	0		Cfap97	0	0		Rex1bd	0	0
Rxylt1	0	0		Bcar1	0	0		Tnfrsf26	0	0		Eea1	0	0		Abhd17a	0	0		Eps15l1	0	0		Alkbh8	0	0		N4bp1	0	0		Kitl	0	0		Nqo1	0	0		Calr	0	0		Krr1	0	0		Hmgb2	0	0		Slc25a4	0	0		Uba52	0	0
Ppm1h	0	0		Cfdp1	0	0		Osbpl5	0	0		Btg1	0	0		Gm49322	0	0		1700030K09Rik	0	0		Cwf19l2	0	0		Cnep1r1	0	0		Gm35533	0	0		Nob1	0	0		Farsa	0	0		Atxn7l3b	0	0		Galnt7	0	0		Acsl1	0	0		Kxd1	0	0
Mon2	0	0		Tmem170	0	0		Dhcr7	0	0		Lum	0	0		Csnk1g2	0	0		Cherp	0	0		Aasdhppt	0	0		Heatr3	0	0		Tmtc3	0	0		Wwp2	0	0		Syce2	0	0		Tbc1d15	0	0		Galntl6	0	0		Casp3	0	0		Fkbp8	0	0
Usp15	0	0		Gabarapl2	0	0		Cttn	0	0		Atp2b1	0	0		Btbd2	0	0		Slc35e1	0	0		Kbtbd3	0	0		Tent4b	0	0		Cep290	0	0		Psmd7	0	0		Gcdh	0	0		Rab21	0	0		Hpf1	0	0		Irf2	0	0		Ell	0	0
Slc16a7	0	0		Kars	0	0		Ppfia1	0	0		Poc1b	0	0		Mknk2	0	0		Smim7	0	0		Msantd4	0	0		Brd7	0	0		4930430F08Rik	0	0		Zfhx3	0	0		Rnaseh2a	0	0		Tmem19	0	0		Clcn3	0	0		Enpp6	0	0		Isyna1	0	0
Atp23	0	0		Terf2ip	0	0		Fadd	0	0		Galnt4	0	0		Mob3a	0	0		Tmem38a	0	0		Casp1	0	0		Cyld	0	0		Gm47031	0	0		Dhx38	0	0		Prdx2	0	0		Thap2	0	0		Nek1	0	0		Stox2	0	0		Ssbp4	0	0
Ctdsp2	0	0		Mon1b	0	0		Bc1	0	0		Dusp6	0	0		Izumo4	0	0		Sin3b	0	0		Casp4	0	0		Chd9	0	0		Gm47101	0	0		Txnl4b	0	0		Junb	0	0		Cnot2	0	0		Sh3rf1	0	0		Trappc11	0	0		Gdf15	0	0
Tsfm	0	0		Nudt7	0	0		LTO1	0	0		Gm47578	0	0		Ap3d1	0	0		Hmgxb4	0	0		Dcun1d5	0	0		Rbl2	0	0		Gm47164	0	0		Dhodh	0	0		Hook2	0	0		Rab3ip	0	0		Cbr4	0	0		Rwdd4a	0	0		Lsm4	0	0
Mettl1	0	0		Wwox	0	0		Ppp1r14c	0	0		Kitl	0	0		Dot1l	0	0		Tom1	0	0		Mmp12	0	0		Aktip	0	0		Tmtc2	0	0		Ist1	0	0		Asna1	0	0		Lrrc10	0	0		Palld	0	0		Ing2	0	0		Jund	0	0
Cdk4	0	0		Cmc2	0	0		Plekhg1	0	0		Tmtc3	0	0		Sf3a2	0	0		Hmox1	0	0		Tmem123	0	0		Rpgrip1l	0	0		Mettl25	0	0		Zfp821	0	0		Tnpo2	0	0		Cct2	0	0		Gm2961	0	0		Cdkn2aip	0	0		Iqcn	0	0
A730063M14Rik	0	0		Cenpn	0	0		Mthfd1l	0	0		Cep290	0	0		Oaz1	0	0		Mcm5	0	0		Birc2	0	0		Fto	0	0		Ccdc59	0	0		Ap1g1	0	0		Fbxw9	0	0		Frs2	0	0		Cpe	0	0		Wwc2	0	0		Rab3a	0	0
Os9	0	0		Gcsh	0	0		Akap12	0	0		4930430F08Rik	0	0		Lsm7	0	0		Nr3c2	0	0		Birc3	0	0		Gm3272	0	0		Acss3	0	0		Zfp612	0	0		Dhps	0	0		Yeats4	0	0		Gm45518	0	0		Dctd	0	0		Mpv17l2	0	0
Arhgef25	0	0		Gan	0	0		Gm21781	0	0		Gm47031	0	0		Sppl2b	0	0		Arhgap10	0	0		Jrkl	0	0		Mmp2	0	0		Lin7a	0	0		Vac14	0	0		Wdr83	0	0		Cpsf6	0	0		Msmo1	0	0		Tenm3	0	0		Ifi30	0	0
Dtx3	0	0		Cmip	0	0		Rmnd1	0	0		Rassf9	0	0		Timm13	0	0		Prmt9	0	0		Ccdc82	0	0		Lpcat2	0	0		Ppp1r12a	0	0		Mtss2	0	0		Wdr83os	0	0		Mdm2	0	0		Klhl2	0	0		Aga	0	0		Pik3r2	0	0
Pip4k2c	0	0		Plcg2	0	0		Armt1	0	0		Gm47164	0	0		Lmnb2	0	0		Rbmxl1	0	0		Maml2	0	0		4930488L21Rik	0	0		Pawr	0	0		Sf3b3	0	0		Man2b1	0	0		Nup107	0	0		Tmem192	0	0		Neil3	0	0		2010320M18Rik	0	0
Dctn2	0	0		Mphosph6	0	0		Syne1	0	0		Tmtc2	0	0		Gadd45b	0	0		Slc10a7	0	0		Mtmr2	0	0		Gnao1	0	0		Syt1	0	0		Cog4	0	0		Vps35	0	0		Rap1b	0	0		Tma16	0	0		Vegfc	0	0		Ccdc124	0	0
Ddit3	0	0		Cdh13	0	0		Fbxo5	0	0		Mettl25	0	0		Slc39a3	0	0		Lsm6	0	0		Cep57	0	0		Amfr	0	0		Gm47477	0	0		Fcsk	0	0		Orc6	0	0		Mdm1	0	0		Naf1	0	0		Spcs3	0	0		Rpl18a	0	0
Mars	0	0		Hsbp1	0	0		Cnksr3	0	0		Ccdc59	0	0		Sgta	0	0		Zfp827	0	0		Fam76b	0	0		Nudt21	0	0		Csrp2	0	0		St3gal2	0	0		Mylk3	0	0		Dyrk2	0	0		Psd3	0	0		Hpgd	0	0		Map1s	0	0
R3hdm2	0	0		Mbtps1	0	0		Ulbp1	0	0		Ppp1r12a	0	0		Thop1	0	0		Mmaa	0	0		Sesn3	0	0		Ogfod1	0	0		Zdhhc17	0	0		Ddx19a	0	0		4921524J17Rik	0	0		Llph	0	0		Csgalnact1	0	0		Cep44	0	0		Haus8	0	0
Shmt2	0	0		Hsdl1	0	0		Pcmt1	0	0		Pawr	0	0		Map2k2	0	0		Smad1	0	0		Endod1	0	0		Bbs2	0	0		Osbpl8	0	0		Aars	0	0		Dnaja2	0	0		Msrb3	0	0		Ints10	0	0		Fbxo8	0	0		Myo9b	0	0
Lrp1	0	0		Wfdc1	0	0		Nup43	0	0		Nav3	0	0		Zbtb7a	0	0		Otud4	0	0		Cwc15	0	0		Mt3	0	0		Nap1l1	0	0		Pdpr	0	0		Neto2	0	0		Lemd3	0	0		Lpl	0	0		Hand2os1	0	0		Use1	0	0
Stat6	0	0		Cotl1	0	0		Lats1	0	0		E2f7	0	0		Pias4	0	0		Abce1	0	0		Amotl1	0	0		Mt2	0	0		Gm5176	0	0		Glg1	0	0		Itfg1	0	0		Rassf3	0	0		Atp6v1b2	0	0		Hand2	0	0		Babam1	0	0
Nab2	0	0		Usp10	0	0		Katna1	0	0		Zdhhc17	0	0		Eef2	0	0		Anapc10	0	0		Ankrd49	0	0		Mt1	0	0		Phlda1	0	0		Rfwd3	0	0		Phkb	0	0		Tbk1	0	0		Lzts1	0	0		Gm34030	0	0		Ankle1	0	0
Nemp1	0	0		Zdhhc7	0	0		Ginm1	0	0		Osbpl8	0	0		Atcayos	0	0		Smarca5	0	0		Mre11a	0	0		Nup93	0	0		Krr1	0	0		Wdr59	0	0		Lonp2	0	0		Xpot	0	0		Zfp930	0	0		5033428I22Rik	0	0		Abhd8	0	0
Prim1	0	0		Gse1	0	0		Tab2	0	0		Nap1l1	0	0		Mrpl54	0	0		Gab1	0	0		Med17	0	0		Herpud1	0	0		Atxn7l3b	0	0		Znrf1	0	0		Siah1a	0	0		Srgap1	0	0		D130040H23Rik	0	0		Scrg1	0	0		Mrpl34	0	0
Naca	0	0		Gins2	0	0		Ust	0	0		Phlda1	0	0		Apba3	0	0		Usp38	0	0		4931406C07Rik	0	0		Cpne2	0	0		Gm31182	0	0		Zfp1	0	0		N4bp1	0	0		Rxylt1	0	0		Gm10033	0	0		Sap30	0	0		Dda1	0	0
Ptges3	0	0		Emc8	0	0		Sash1	0	0		Krr1	0	0		Pip5k1c	0	0		Inpp4b	0	0		Taf1d	0	0		Fam192a	0	0		Tbc1d15	0	0		Bcar1	0	0		Cnep1r1	0	0		Usp15	0	0		Zfp964	0	0		Hmgb2	0	0		Gtpbp3	0	0
Gm47438	0	0		Cox4i1	0	0		Samd5	0	0		Kcnc2	0	0		Cactin	0	0		Zfp330	0	0		Cep295	0	0		Rspry1	0	0		Rab21	0	0		Cfdp1	0	0		Heatr3	0	0		Atp23	0	0		Zfp869	0	0		Galnt7	0	0		Bst2	0	0
Atp5b	0	0		Mthfsd	0	0		Stxbp5	0	0		Atxn7l3b	0	0		Tbxa2r	0	0		Rnf150	0	0		Smco4	0	0		Arl2bp	0	0		Tmem19	0	0		Gabarapl2	0	0		Tent4b	0	0		Tsfm	0	0		Atp13a1	0	0		Galntl6	0	0		Mvb12a	0	0
Baz2a	0	0		Foxc2	0	0		Shprh	0	0		Tbc1d15	0	0		Hmg20b	0	0		Tbc1d9	0	0		Slc36a4	0	0		Ciapin1	0	0		Thap2	0	0		Adat1	0	0		Brd7	0	0		Mettl1	0	0		Gmip	0	0		Hpf1	0	0		Pgls	0	0
Rbms2	0	0		Map1lc3b	0	0		Fbxo30	0	0		Rab21	0	0		Mfsd12	0	0		Scoc	0	0		Chordc1	0	0		Coq9	0	0		Zfc3h1	0	0		Kars	0	0		Snx20	0	0		A730063M14Rik	0	0		Ndufa13	0	0		Clcn3	0	0		Colgalt1	0	0
Spryd4	0	0		Zcchc14	0	0		Utrn	0	0		Tmem19	0	0		Fzr1	0	0		Ndufb7	0	0		Zfp317	0	0		Polr2c	0	0		Kcnmb4	0	0		Terf2ip	0	0		Cyld	0	0		Os9	0	0		Gatad2a	0	0		Nek1	0	0		Zfp617	0	0
Timeless	0	0		Klhdc4	0	0		Stx11	0	0		Thap2	0	0		Dohh	0	0		Tecr	0	0		Olfr77	0	0		Ccdc102a	0	0		Cnot2	0	0		Nudt7	0	0		Tox3	0	0		Dtx3	0	0		Mau2	0	0		Sh3rf1	0	0		Tpm4	0	0
Stat2	0	0		Gm42047	0	0		Sf3b5	0	0		Zfc3h1	0	0		Smim24	0	0		Dnajb1	0	0		Olfr873	0	0		Katnb1	0	0		Rab3ip	0	0		Wwox	0	0		Chd9	0	0		Pip4k2c	0	0		Sugp1	0	0		Cbr4	0	0		Rab8a	0	0
Il23a	0	0		Slc7a5	0	0		Ltv1	0	0		Ptprb	0	0		Nfic	0	0		Gipc1	0	0		Zfp560	0	0		Usb1	0	0		Lrrc10	0	0		Maf	0	0		Rbl2	0	0		Dctn2	0	0		Ncan	0	0		Palld	0	0		Ap1m1	0	0
Pan2	0	0		Banp	0	0		Phactr2	0	0		Cnot2	0	0		Ncln	0	0		Pkn1	0	0		Zfp26	0	0		Mmp15	0	0		Cct2	0	0		Cmc2	0	0		Aktip	0	0		Mbd6	0	0		Rfxank	0	0		Gm2961	0	0		Klf2	0	0
Cnpy2	0	0		Zfpm1	0	0		Fuca2	0	0		Rab3ip	0	0		Gna11	0	0		Ddx39	0	0		Zfp426	0	0		Cfap20	0	0		Frs2	0	0		Cenpn	0	0		Rpgrip1l	0	0		Ddit3	0	0		Nr2c2ap	0	0		Cpe	0	0		1700030K09Rik	0	0
Cs	0	0		Zc3h18	0	0		Pex3	0	0		Cct2	0	0		Tle5	0	0		Adgre5	0	0		Zfp266	0	0		Csnk2a2	0	0		Yeats4	0	0		Atmin	0	0		Fto	0	0		Mars	0	0		Borcs8	0	0		Gm45518	0	0		Slc35e1	0	0
Coq10a	0	0		Cyba	0	0		Adat2	0	0		Frs2	0	0		Tle6	0	0		Adgrl1	0	0		Fbxl12os	0	0		Gins3	0	0		Cpsf6	0	0		Gcsh	0	0		Irx3	0	0		Ndufa4l2	0	0		Tmem161a	0	0		Msmo1	0	0		Smim7	0	0
Nabp2	0	0		Mvd	0	0		Aig1	0	0		Yeats4	0	0		Sirt6	0	0		Asf1b	0	0		Fbxl12	0	0		Ndrg4	0	0		Mdm2	0	0		Mphosph6	0	0		Gm3272	0	0		Shmt2	0	0		Armc6	0	0		Klhl2	0	0		Tmem38a	0	0
Rnf41	0	0		Gm20735	0	0		Hivep2	0	0		Cpsf6	0	0		Ankrd24	0	0		Prkaca	0	0		Ubl5	0	0		Cnot1	0	0		Slc35e3	0	0		Cdh13	0	0		Mmp2	0	0		Stat6	0	0		Sugp2	0	0		Tmem192	0	0		Sin3b	0	0
Smarcc2	0	0		Rnf166	0	0		Vta1	0	0		Mdm2	0	0		Zfp873	0	0		Samd1	0	0		Pin1	0	0		Slc38a7	0	0		Nup107	0	0		Hsbp1	0	0		4930488L21Rik	0	0		Nemp1	0	0		Homer3	0	0		Tma16	0	0		Large1	0	0
Myl6	0	0		Ctu2	0	0		Gm47761	0	0		Slc35e3	0	0		AU041133	0	0		Il27ra	0	0		Shfl	0	0		Got2	0	0		Rap1b	0	0		Mlycd	0	0		Amfr	0	0		Prim1	0	0		Ddx49	0	0		Naf1	0	0		Hmgxb4	0	0
Esyt1	0	0		Piezo1	0	0		Cited2	0	0		Nup107	0	0		Zfp938	0	0		Rfx1	0	0		Ppan	0	0		Cdh11	0	0		Mdm1	0	0		Mbtps1	0	0		Nudt21	0	0		Naca	0	0		Cope	0	0		Psd3	0	0		Tom1	0	0
Zc3h10	0	0		Cdt1	0	0		Heca	0	0		Rap1b	0	0		Gm4924	0	0		Dcaf15	0	0		Eif3g	0	0		Cdh5	0	0		Dyrk2	0	0		Hsdl1	0	0		Ogfod1	0	0		Ptges3	0	0		Upf1	0	0		Csgalnact1	0	0		Hmox1	0	0
Rpl41	0	0		Aprt	0	0		Abracl	0	0		Mdm1	0	0		1190007I07Rik	0	0		Gm26532	0	0		Dnmt1	0	0		Tk2	0	0		Cand1	0	0		Wfdc1	0	0		Mt1	0	0		Gm47438	0	0		Comp	0	0		Ints10	0	0		Mcm5	0	0
Pa2g4	0	0		Galns	0	0		Reps1	0	0		Dyrk2	0	0		Tdg	0	0		Zswim4	0	0		S1pr2	0	0		Cklf	0	0		Grip1	0	0		Meak7	0	0		Nup93	0	0		Baz2a	0	0		Crtc1	0	0		Lpl	0	0		Arhgap10	0	0
Erbb3	0	0		Trappc2l	0	0		Nhsl1	0	0		Cand1	0	0		Hcfc2	0	0		D8Ertd738e	0	0		Mrpl4	0	0		Cmtm3	0	0		Helb	0	0		Cotl1	0	0		Herpud1	0	0		Rbms2	0	0		Rex1bd	0	0		Atp6v1b2	0	0		Prmt9	0	0
Rps26	0	0		Cbfa2t3	0	0		Hebp2	0	0		Grip1	0	0		Nfyb	0	0		Mri1	0	0		Icam1	0	0		Cmtm4	0	0		Tmbim4	0	0		Usp10	0	0		Cpne2	0	0		Spryd4	0	0		Uba52	0	0		Lzts1	0	0		Tmem184c	0	0
Ikzf4	0	0		Ankrd11	0	0		Arfgef3	0	0		Helb	0	0		Txnrd1	0	0		Ccdc130	0	0		Gm38431	0	0		Dync1li2	0	0		Llph	0	0		Zdhhc7	0	0		Fam192a	0	0		Timeless	0	0		Kxd1	0	0		Zfp930	0	0		Ednra	0	0
Suox	0	0		2810013P06Rik	0	0		Tnfaip3	0	0		Tmbim4	0	0		Slc41a2	0	0		Ier2	0	0		Tyk2	0	0		Pdp2	0	0		Msrb3	0	0		6430548M08Rik	0	0		Rspry1	0	0		Stat2	0	0		Fkbp8	0	0		D130040H23Rik	0	0		Rbmxl1	0	0
Rab5b	0	0		Spg7	0	0		Ifngr1	0	0		Llph	0	0		D10Wsu102e	0	0		Nacc1	0	0		Cdc37	0	0		Rrad	0	0		Gm15910	0	0		Gse1	0	0		Arl2bp	0	0		Il23a	0	0		Ell	0	0		Gm10033	0	0		Slc10a7	0	0
Cdk2	0	0		Rpl13	0	0		Pex7	0	0		Msrb3	0	0		Washc4	0	0		Trmt1	0	0		Pde4a	0	0		Ciao2b	0	0		Lemd3	0	0		Gins2	0	0		Cx3cl1	0	0		Pan2	0	0		Isyna1	0	0		Zfp868	0	0		Lsm6	0	0
Dnajc14	0	0		Sult5a1	0	0		Bclaf1	0	0		Gm15910	0	0		Appl2	0	0		Nfix	0	0		Keap1	0	0		Cbfb	0	0		Gns	0	0		1190005I06Rik	0	0		Ciapin1	0	0		Cnpy2	0	0		Ssbp4	0	0		Zfp964	0	0		Zfp827	0	0
Sarnp	0	0		Gm4316	0	0		Mtfr2	0	0		Lemd3	0	0		Nuak1	0	0		Lyl1	0	0		Kri1	0	0		D230025D16Rik	0	0		Rassf3	0	0		Emc8	0	0		Coq9	0	0		Coq10a	0	0		Pgpep1	0	0		Zfp869	0	0		Mmaa	0	0
Bloc1s1	0	0		Chmp1a	0	0		Pde7b	0	0		Gns	0	0		Ckap4	0	0		Gadd45gip1	0	0		Cdkn2d	0	0		Tradd	0	0		Tbk1	0	0		Cox4i1	0	0		Polr2c	0	0		Nabp2	0	0		Lsm4	0	0		Zfp866	0	0		Smad1	0	0
Itga7	0	0		Cdk10	0	0		Ahi1	0	0		Rassf3	0	0		Tcp11l2	0	0		Rad23a	0	0		Slc44a2	0	0		E2f4	0	0		Xpot	0	0		Mthfsd	0	0		Dok4	0	0		Rnf41	0	0		Jund	0	0		Atp13a1	0	0		Otud4	0	0
Vmn2r84	0	0		Vps9d1	0	0		Hbs1l	0	0		Tbk1	0	0		Polr3b	0	0		Calr	0	0		Ilf3	0	0		Tmem208	0	0		Srgap1	0	0		Fbxo31	0	0		Ccdc102a	0	0		Smarcc2	0	0		Iqcn	0	0		Gmip	0	0		Abce1	0	0
Insr	0	0		Tcf25	0	0		E030030I06Rik	0	0		Xpot	0	0		Ric8b	0	0		Farsa	0	0		Qtrt1	0	0		Fhod1	0	0		Rxylt1	0	0		Map1lc3b	0	0		Adgrg1	0	0		Esyt1	0	0		Mpv17l2	0	0		Lpar2	0	0		Anapc10	0	0
Arhgef18	0	0		Def8	0	0		Tbpl1	0	0		Srgap1	0	0		Tmem263	0	0		Syce2	0	0		Dnm2	0	0		Tppp3	0	0		Ppm1h	0	0		Zcchc14	0	0		Adgrg3	0	0		Zc3h10	0	0		Mast3	0	0		Ndufa13	0	0		Smarca5	0	0
Zfp358	0	0		Afg3l1	0	0		Tcf21	0	0		Rxylt1	0	0		Cry1	0	0		Rnaseh2a	0	0		Tmed1	0	0		Zdhhc1	0	0		Mon2	0	0		Klhdc4	0	0		Katnb1	0	0		Rpl41	0	0		Ccdc124	0	0		Gatad2a	0	0		Gab1	0	0
Mcoln1	0	0		Gas8	0	0		Eya4	0	0		Ppm1h	0	0		Pwp1	0	0		Prdx2	0	0		AB124611	0	0		Atp6v0d1	0	0		Usp15	0	0		Gm42047	0	0		Cngb1	0	0		Pa2g4	0	0		Rpl18a	0	0		Mau2	0	0		Usp38	0	0
Xab2	0	0		Rhou	0	0		Rps12	0	0		Mon2	0	0		Prdm4	0	0		Junb	0	0		Timm29	0	0		Ripor1	0	0		Slc16a7	0	0		Slc7a5	0	0		Zfp319	0	0		Erbb3	0	0		Map1s	0	0		Sugp1	0	0		Zfp330	0	0
Pet100	0	0		Rab4a	0	0		Slc18b1	0	0		Usp15	0	0		Rtcb	0	0		Hook2	0	0		Smarca4	0	0		Gm5914	0	0		Ctdsp2	0	0		Banp	0	0		Usb1	0	0		Rps26	0	0		Haus8	0	0		Ncan	0	0		Rnf150	0	0
Stxbp2	0	0		Acta1	0	0		Stx7	0	0		Slc16a7	0	0		Fbxo7	0	0		Asna1	0	0		Ldlr	0	0		Gm38384	0	0		Tsfm	0	0		Zfpm1	0	0		Mmp15	0	0		Suox	0	0		Myo9b	0	0		Rfxank	0	0		Tbc1d9	0	0
Trappc5	0	0		Nup133	0	0		Moxd1	0	0		Lrig3	0	0		Syn3	0	0		Trir	0	0		Spc24	0	0		Ctcf	0	0		Eef1akmt3	0	0		Zc3h18	0	0		Cfap20	0	0		Rab5b	0	0		Use1	0	0		Nr2c2ap	0	0		Elmod2	0	0
Gm7389	0	0		Abcb10	0	0		Ccn2	0	0		Ctdsp2	0	0		Timp3	0	0		Tnpo2	0	0		Kank2	0	0		Acd	0	0		Mettl1	0	0		Cyba	0	0		Csnk2a2	0	0		Cdk2	0	0		Ushbp1	0	0		Borcs8	0	0		Scoc	0	0
Evi5l	0	0		Cog2	0	0		Enpp1	0	0		Tsfm	0	0		1810014B01Rik	0	0		Fbxw9	0	0		Dock6	0	0		Pard6a	0	0		Cdk4	0	0		Mvd	0	0		Gins3	0	0		Dnajc14	0	0		Babam1	0	0		Tmem161a	0	0		Ndufb7	0	0
Map2k7	0	0		2310022B05Rik	0	0		Enpp3	0	0		Mettl1	0	0		Hsp90b1	0	0		Dhps	0	0		Rab3d	0	0		Enkd1	0	0		A730063M14Rik	0	0		Rnf166	0	0		Ndrg4	0	0		Sarnp	0	0		Ankle1	0	0		Armc6	0	0		Tecr	0	0
Snapc2	0	0		Ttc13	0	0		Med23	0	0		Cdk4	0	0		Nt5dc3	0	0		Wdr83	0	0		Tmem205	0	0		Gfod2	0	0		Os9	0	0		Ctu2	0	0		Cnot1	0	0		Cd63	0	0		Abhd8	0	0		Sugp2	0	0		Dnajb1	0	0
Ctxn1	0	0		2810004N23Rik	0	0		Akap7	0	0		Tspan31	0	0		Igf1	0	0		Wdr83os	0	0		Prkcsh	0	0		Ranbp10	0	0		Arhgef25	0	0		Cdt1	0	0		Got2	0	0		Bloc1s1	0	0		Mrpl34	0	0		Homer3	0	0		Gipc1	0	0
Timm44	0	0		Gnpat	0	0		Epb41l2	0	0		A730063M14Rik	0	0		Nup37	0	0		Man2b1	0	0		Zfp653	0	0		Cenpt	0	0		Dtx3	0	0		Aprt	0	0		Gm32122	0	0		Insr	0	0		Dda1	0	0		Ddx49	0	0		Ddx39	0	0
Elavl1	0	0		Sprtn	0	0		L3mbtl3	0	0		Os9	0	0		Washc3	0	0		Vps35	0	0		Ecsit	0	0		Thap11	0	0		Pip4k2c	0	0		Galns	0	0		Cdh11	0	0		Xab2	0	0		Gtpbp3	0	0		Cope	0	0		Adgre5	0	0
Ccl25	0	0		Egln1	0	0		Arhgap18	0	0		Slc26a10	0	0		Gnptab	0	0		Orc6	0	0		Elof1	0	0		Edc4	0	0		Dctn2	0	0		Trappc2l	0	0		Cdh5	0	0		Pet100	0	0		Plvap	0	0		Upf1	0	0		Adgrl1	0	0
Cers4	0	0		Tsnax	0	0		Lama2	0	0		Arhgef25	0	0		Chpt1	0	0		Mylk3	0	0		Acp5	0	0		Pskh1	0	0		Mbd6	0	0		Acsf3	0	0		Cklf	0	0		Stxbp2	0	0		Bst2	0	0		Crtc1	0	0		Asf1b	0	0
Shcbp1	0	0		Sipa1l2	0	0		Ptprk	0	0		Dtx3	0	0		Arl1	0	0		4921524J17Rik	0	0		Pigyl	0	0		Psmb10	0	0		Ddit3	0	0		Ankrd11	0	0		Cmtm3	0	0		Trappc5	0	0		Mvb12a	0	0		Klhl26	0	0		Prkaca	0	0
Efnb2	0	0		Ntpcr	0	0		Rnf146	0	0		Pip4k2c	0	0		Utp20	0	0		Gpt2	0	0		Anln	0	0		Slc12a4	0	0		Mars	0	0		2810013P06Rik	0	0		Cmtm4	0	0		Gm7389	0	0		Slc27a1	0	0		Rex1bd	0	0		Samd1	0	0
Arglu1	0	0		Coa6	0	0		Cenpw	0	0		Dctn2	0	0		Gas2l3	0	0		Dnaja2	0	0		Rp9	0	0		Dus2	0	0		R3hdm2	0	0		Spg7	0	0		Dync1li2	0	0		Evi5l	0	0		Pgls	0	0		Uba52	0	0		Rfx1	0	0
Lig4	0	0		Irf2bp2	0	0		Trmt11	0	0		Mbd6	0	0		Scyl2	0	0		Neto2	0	0		Dpy19l1	0	0		Nfatc3	0	0		Shmt2	0	0		Rpl13	0	0		Nae1	0	0		Map2k7	0	0		Colgalt1	0	0		Kxd1	0	0		Dcaf15	0	0
Abhd13	0	0		Tomm20	0	0		Gm20300	0	0		Ddit3	0	0		Actr6	0	0		Itfg1	0	0		Tbx20	0	0		Slc7a6	0	0		Lrp1	0	0		Gm4316	0	0		Car7	0	0		Snapc2	0	0		B3gnt3	0	0		Fkbp8	0	0		Cc2d1a	0	0
Irs2	0	0		Rbm34	0	0		Hint3	0	0		Mars	0	0		Uhrf1bp1l	0	0		Phkb	0	0		Herpud2	0	0		Slc7a6os	0	0		Stat6	0	0		Chmp1a	0	0		Pdp2	0	0		Ctxn1	0	0		Zfp709	0	0		Ell	0	0		Gm26532	0	0
Col4a1	0	0		Pard3	0	0		Ncoa7	0	0		R3hdm2	0	0		Apaf1	0	0		Lonp2	0	0		Sept7	0	0		Prmt7	0	0		Nab2	0	0		Spata33	0	0		Rrad	0	0		Timm44	0	0		Zfp617	0	0		Isyna1	0	0		Zswim4	0	0
Col4a2	0	0		Nrp1	0	0		Hey2	0	0		Ndufa4l2	0	0		Ikbip	0	0		Siah1a	0	0		Eepd1	0	0		Zfp90	0	0		Nemp1	0	0		Cdk10	0	0		Ciao2b	0	0		Elavl1	0	0		Zfp961	0	0		Ssbp4	0	0		D8Ertd738e	0	0
Rab20	0	0		Itgb1	0	0		Hddc2	0	0		Shmt2	0	0		Slc25a3	0	0		N4bp1	0	0		Acad8	0	0		Tango6	0	0		Prim1	0	0		Vps9d1	0	0		Cbfb	0	0		Ccl25	0	0		Olfr374	0	0		Pgpep1	0	0		Mri1	0	0
E230013L22Rik	0	0		2610044O15Rik8	0	0		Rnf217	0	0		Lrp1	0	0		Tmpo	0	0		Zfp423	0	0		Thyn1	0	0		Chtf8	0	0		Naca	0	0		Tcf25	0	0		D230025D16Rik	0	0		Cers4	0	0		Rab8a	0	0		Lsm4	0	0		Ccdc130	0	0
Naxd	0	0		Flnb	0	0		Trdn	0	0		Stat6	0	0		Nedd1	0	0		Cnep1r1	0	0		Vps26b	0	0		Utp4	0	0		Ptges3	0	0		Mc1r	0	0		Tradd	0	0		Zfp958	0	0		Fam32a	0	0		Jund	0	0		Nacc1	0	0
Cars2	0	0		Rpp14	0	0		Zup1	0	0		Nab2	0	0		Cdk17	0	0		Heatr3	0	0		Ncapd3	0	0		Sntb2	0	0		Atp5b	0	0		Def8	0	0		Exoc3l	0	0		Shcbp1	0	0		Ap1m1	0	0		Rab3a	0	0		Trmt1	0	0
Ing1	0	0		Pxk	0	0		Rwdd1	0	0		Nemp1	0	0		Elk3	0	0		Tent4b	0	0		Snx19	0	0		Vps4a	0	0		Baz2a	0	0		Afg3l1	0	0		E2f4	0	0		Efnb2	0	0		Klf2	0	0		Mpv17l2	0	0		Nfix	0	0
Ankrd10	0	0		Pdhb	0	0		Dse	0	0		Zbtb39	0	0		Lta4h	0	0		Brd7	0	0		Zbtb44	0	0		Cog8	0	0		Rbms2	0	0		Gas8	0	0		Tmem208	0	0		Arglu1	0	0		Eps15l1	0	0		Ifi30	0	0		Rad23a	0	0
Arhgef7	0	0		Kctd6	0	0		Tspyl1	0	0		Gpr182	0	0		Snrpf	0	0		Nkd1	0	0		Aplp2	0	0		Nip7	0	0		Spryd4	0	0		Rab4a	0	0		Fhod1	0	0		Lig4	0	0		1700030K09Rik	0	0		Pik3r2	0	0		Calr	0	0
Tubgcp3	0	0		Fam107a	0	0		Nt5dc1	0	0		Prim1	0	0		Ntn4	0	0		Cyld	0	0		Prdm10	0	0		Terf2	0	0		Timeless	0	0		Acta1	0	0		Slc9a5	0	0		Abhd13	0	0		Cherp	0	0		2010320M18Rik	0	0		Farsa	0	0
Atp11a	0	0		4930452B06Rik	0	0		Frk	0	0		Naca	0	0		Metap2	0	0		Chd9	0	0		Nfrkb	0	0		Cyb5b	0	0		Stat2	0	0		Nup133	0	0		Tppp3	0	0		Irs2	0	0		Slc35e1	0	0		Mast3	0	0		Syce2	0	0
Mcf2l	0	0		Ptprg	0	0		Hdac2	0	0		Ptges3	0	0		Vezt	0	0		Gm45640	0	0		Fli1	0	0		Nfat5	0	0		Il23a	0	0		Abcb10	0	0		Zdhhc1	0	0		Col4a1	0	0		Smim7	0	0		Ccdc124	0	0		Gcdh	0	0
Pcid2	0	0		Gm48600	0	0		Marcks	0	0		Gm47438	0	0		Nr2c1	0	0		Aktip	0	0		Gm37474	0	0		Nqo1	0	0		Pan2	0	0		Taf5l	0	0		Atp6v0d1	0	0		Col4a2	0	0		Sin3b	0	0		Rpl18a	0	0		Dnase2a	0	0
Cul4a	0	0		Gm48603	0	0		5930403N24Rik	0	0		Atp5b	0	0		Ndufa12	0	0		Rpgrip1l	0	0		Ets1	0	0		Nob1	0	0		Cnpy2	0	0		Cog2	0	0		Ripor1	0	0		Rab20	0	0		Large1	0	0		Map1s	0	0		Rnaseh2a	0	0
Lamp1	0	0		3830406C13Rik	0	0		Lama4	0	0		Baz2a	0	0		Tmcc3	0	0		Fto	0	0		Gm37758	0	0		Wwp2	0	0		Cs	0	0		2310022B05Rik	0	0		Gm5914	0	0		E230013L22Rik	0	0		Hmgxb4	0	0		Haus8	0	0		Prdx2	0	0
Grtp1	0	0		Thoc7	0	0		Fam229b	0	0		Rbms2	0	0		Gm48657	0	0		Irx3	0	0		St3gal4	0	0		Psmd7	0	0		Coq10a	0	0		Ttc13	0	0		Ctcf	0	0		Naxd	0	0		Tom1	0	0		Myo9b	0	0		Junb	0	0
Dcun1d2	0	0		Atxn7	0	0		Gm6477	0	0		Timeless	0	0		Cep83os	0	0		Gm3272	0	0		4930581F22Rik	0	0		Zfhx3	0	0		Nabp2	0	0		2810004N23Rik	0	0		Acd	0	0		Cars2	0	0		Hmox1	0	0		Use1	0	0		Hook2	0	0
Tmco3	0	0		Psmd6	0	0		Fyn	0	0		Stat2	0	0		Cep83	0	0		Mmp2	0	0		Dcps	0	0		Dhx38	0	0		Rnf41	0	0		Gnpat	0	0		Pard6a	0	0		Ing1	0	0		Mcm5	0	0		Babam1	0	0		Asna1	0	0
Tfdp1	0	0		Gm48841	0	0		Rev3l	0	0		Il23a	0	0		Plxnc1	0	0		4930488L21Rik	0	0		Tirap	0	0		Dhodh	0	0		Smarcc2	0	0		Sprtn	0	0		Enkd1	0	0		Ankrd10	0	0		Arhgap10	0	0		Abhd8	0	0		Trir	0	0
Gas6	0	0		Slc4a7	0	0		Gm47598	0	0		Pan2	0	0		Cradd	0	0		Amfr	0	0		Srpr	0	0		Ist1	0	0		Myl6b	0	0		Egln1	0	0		Gfod2	0	0		Arhgef7	0	0		Tmem184c	0	0		Mrpl34	0	0		Tnpo2	0	0
Rasa3	0	0		Lrrc3b	0	0		Rpf2	0	0		Cnpy2	0	0		Socs2	0	0		Nudt21	0	0		Foxred1	0	0		Zfp821	0	0		Esyt1	0	0		Tsnax	0	0		Ranbp10	0	0		Tubgcp3	0	0		Rbmxl1	0	0		Dda1	0	0		Fbxw9	0	0
Cdc16	0	0		Ngly1	0	0		Gtf3c6	0	0		Cs	0	0		Mrpl42	0	0		Ogfod1	0	0		Fam118b	0	0		Atxn1l	0	0		Zc3h10	0	0		Sipa1l2	0	0		Cenpt	0	0		Atp11a	0	0		Slc10a7	0	0		Gtpbp3	0	0		Dhps	0	0
Upf3a	0	0		Top2b	0	0		Amd1	0	0		Ankrd52	0	0		Ube2n	0	0		Gm45873	0	0		Rpusd4	0	0		Ap1g1	0	0		Rpl41	0	0		Ntpcr	0	0		Thap11	0	0		Pcid2	0	0		Lsm6	0	0		Bst2	0	0		Wdr83	0	0
Champ1	0	0		Nr1d2	0	0		Cdk19	0	0		Nabp2	0	0		Nudt4	0	0		Bbs2	0	0		Gm5614	0	0		Phlpp2	0	0		Pa2g4	0	0		Coa6	0	0		Edc4	0	0		Cul4a	0	0		Zfp827	0	0		Mvb12a	0	0		Wdr83os	0	0
Coprs	0	0		Rpl15	0	0		Cdc40	0	0		Rnf41	0	0		Eea1	0	0		Mt2	0	0		Hyls1	0	0		Vac14	0	0		Erbb3	0	0		Tarbp1	0	0		Psmb10	0	0		Lamp1	0	0		Smad1	0	0		Slc27a1	0	0		Man2b1	0	0
Erich1	0	0		Nkiras1	0	0		Wasf1	0	0		Smarcc2	0	0		Btg1	0	0		Mt1	0	0		Chek1	0	0		Mtss2	0	0		Rps26	0	0		Irf2bp2	0	0		Slc12a4	0	0		Grtp1	0	0		Otud4	0	0		Pgls	0	0		Vps35	0	0
Cln8	0	0		Ube2e1	0	0		Fig4	0	0		Myl6	0	0		Dcn	0	0		Nup93	0	0		Stt3a	0	0		Sf3b3	0	0		Ikzf4	0	0		Tomm20	0	0		Nfatc3	0	0		Adprhl1	0	0		Abce1	0	0		Colgalt1	0	0		Orc6	0	0
Arhgef10	0	0		Ube2e2	0	0		Zbtb24	0	0		Esyt1	0	0		Lum	0	0		Herpud1	0	0		Ei24	0	0		Cog4	0	0		Suox	0	0		Rbm34	0	0		Slc7a6	0	0		Dcun1d2	0	0		Anapc10	0	0		Zfp882	0	0		Mylk3	0	0
Myom2	0	0		Rtraf	0	0		Mical1	0	0		Zc3h10	0	0		Atp2b1	0	0		Cpne2	0	0		Slc37a2	0	0		St3gal2	0	0		Rab5b	0	0		Pard3	0	0		Slc7a6os	0	0		Tmco3	0	0		Smarca5	0	0		Zfp617	0	0		4921524J17Rik	0	0
Mcph1	0	0		Saysd1	0	0		Smpd2	0	0		Rpl41	0	0		Galnt4	0	0		Fam192a	0	0		Msantd2	0	0		Ddx19a	0	0		Cdk2	0	0		Nrp1	0	0		Prmt7	0	0		Tfdp1	0	0		Gab1	0	0		Zfp961	0	0		Gpt2	0	0
Agpat5	0	0		Ecd	0	0		Cd164	0	0		Pa2g4	0	0		Dusp6	0	0		Rspry1	0	0		Siae	0	0		Ddx19b	0	0		Pym1	0	0		Itgb1	0	0		Smpd3	0	0		Gas6	0	0		Usp38	0	0		Tpm4	0	0		Dnaja2	0	0
2610005L07Rik	0	0		Fam149b	0	0		Cep57l1	0	0		Rps26	0	0		Gm47578	0	0		Gm45797	0	0		Tbrg1	0	0		Aars	0	0		Dnajc14	0	0		2610044O15Rik8	0	0		Zfp90	0	0		Rasa3	0	0		Inpp4b	0	0		Rab8a	0	0		Itfg1	0	0
Gm20796	0	0		Dnajc9	0	0		Sesn1	0	0		Ikzf4	0	0		Kitl	0	0		Arl2bp	0	0		Olfr889	0	0		Pdpr	0	0		Sarnp	0	0		D830030K20Rik	0	0		Tango6	0	0		Cdc16	0	0		Il15	0	0		Fam32a	0	0		Phkb	0	0
Alg11	0	0		Mrps16	0	0		Foxo3	0	0		Rab5b	0	0		Gm35533	0	0		Gm45767	0	0		Olfr905	0	0		Glg1	0	0		Gdf11	0	0		Abhd6	0	0		Chtf8	0	0		Upf3a	0	0		Zfp330	0	0		Ap1m1	0	0		Lonp2	0	0
Ckap2	0	0		Anxa7	0	0		Snx3	0	0		Cdk2	0	0		Tmtc3	0	0		Ciapin1	0	0		Olfr907	0	0		Rfwd3	0	0		Cd63	0	0		Rpp14	0	0		Utp4	0	0		Coprs	0	0		Rnf150	0	0		Klf2	0	0		N4bp1	0	0
Vps36	0	0		Mss51	0	0		Ostm1	0	0		Dgka	0	0		Cep290	0	0		Coq9	0	0		Vwa5a	0	0		Mlkl	0	0		Rdh5	0	0		Pxk	0	0		Sntb2	0	0		Erich1	0	0		Tbc1d9	0	0		Eps15l1	0	0		Zfp423	0	0
Mrps31	0	0		Ppp3cb	0	0		Sec63	0	0		Dnajc14	0	0		4930430F08Rik	0	0		Polr2c	0	0		Gramd1b	0	0		Wdr59	0	0		Bloc1s1	0	0		Pdhb	0	0		Vps4a	0	0		Myom2	0	0		Elmod2	0	0		1700030K09Rik	0	0		Cnep1r1	0	0
Smim19	0	0		Sec24c	0	0		Scml4	0	0		Sarnp	0	0		Gm47031	0	0		Ccdc102a	0	0		Clmp	0	0		Znrf1	0	0		Itga7	0	0		Kctd6	0	0		Cog8	0	0		Mcph1	0	0		Scoc	0	0		Cherp	0	0		Heatr3	0	0
Slc20a2	0	0		Fut11	0	0		Sobp	0	0		Gdf11	0	0		Gm47101	0	0		Adgrg1	0	0		Hspa8	0	0		Zfp1	0	0		Insr	0	0		4930452B06Rik	0	0		Nip7	0	0		6820431F20Rik	0	0		Ndufb7	0	0		Slc35e1	0	0		Tent4b	0	0
Gm17491	0	0		Chchd1	0	0		9030612E09Rik	0	0		Cd63	0	0		Rassf9	0	0		Adgrg3	0	0		Ubash3b	0	0		Bcar1	0	0		Arhgef18	0	0		Ptprg	0	0		Terf2	0	0		2610005L07Rik	0	0		Tecr	0	0		Smim7	0	0		Adcy7	0	0
Vdac3	0	0		Zswim8	0	0		Pdss2	0	0		Rdh5	0	0		Gm47164	0	0		Katnb1	0	0		Sorl1	0	0		Cfdp1	0	0		Pex11g	0	0		Gm48600	0	0		Cyb5b	0	0		Gm20796	0	0		Dnajb1	0	0		Tmem38a	0	0		Brd7	0	0
Polb	0	0		Ndst2	0	0		Gm9803	0	0		Bloc1s1	0	0		Tmtc2	0	0		Usb1	0	0		Sc5d	0	0		Tmem231	0	0		Zfp358	0	0		Gm48603	0	0		Nfat5	0	0		Alg11	0	0		Gipc1	0	0		Sin3b	0	0		Nkd1	0	0
Ikbkb	0	0		Camk2g	0	0		1700021F05Rik	0	0		Insr	0	0		Mettl25	0	0		Mmp15	0	0		Tbcel	0	0		Gabarapl2	0	0		Mcoln1	0	0		3830406C13Rik	0	0		Nob1	0	0		Ckap2	0	0		Pkn1	0	0		Large1	0	0		Cyld	0	0
Kat6a	0	0		Plau	0	0		Atg5	0	0		Arhgef18	0	0		Ccdc59	0	0		Cfap20	0	0		Arhgef12	0	0		Kars	0	0		Pnpla6	0	0		Thoc7	0	0		Wwp2	0	0		Vps36	0	0		Ddx39	0	0		Hmgxb4	0	0		Tox3	0	0
Ank1	0	0		Vcl	0	0		Prep	0	0		Zfp358	0	0		Ppp1r12a	0	0		Csnk2a2	0	0		Gm47542	0	0		Terf2ip	0	0		Xab2	0	0		Atxn7	0	0		Psmd7	0	0		Slc25a15	0	0		Adgre5	0	0		Tom1	0	0		Chd9	0	0
Gm15816	0	0		Ap3m1	0	0		Hace1	0	0		Mcoln1	0	0		Pawr	0	0		Gins3	0	0		Usp2	0	0		Wwox	0	0		Pet100	0	0		Psmd6	0	0		Zfhx3	0	0		Mrps31	0	0		Adgrl1	0	0		Hmox1	0	0		Rbl2	0	0
Gpat4	0	0		Adk	0	0		Ascc3	0	0		Pnpla6	0	0		Gm47477	0	0		Ndrg4	0	0		Rnf26	0	0		Gm45733	0	0		Trappc5	0	0		Gm48841	0	0		Dhx38	0	0		Smim19	0	0		Asf1b	0	0		Mcm5	0	0		Aktip	0	0
Gins4	0	0		Kat6b	0	0		Nus1	0	0		Xab2	0	0		E2f7	0	0		Setd6	0	0		Cbl	0	0		Cmc2	0	0		Gm7389	0	0		Slc4a7	0	0		Txnl4b	0	0		Slc20a2	0	0		Prkaca	0	0		Arhgap10	0	0		Rpgrip1l	0	0
Golga7	0	0		Samd8	0	0		Cep85l	0	0		Pet100	0	0		Csrp2	0	0		Cnot1	0	0		Hinfp	0	0		Cenpn	0	0		Map2k7	0	0		Lrrc3b	0	0		Dhodh	0	0		Gm17491	0	0		Samd1	0	0		Prmt9	0	0		Fto	0	0
Tcim	0	0		Vdac2	0	0		Mcm9	0	0		Stxbp2	0	0		Zdhhc17	0	0		Slc38a7	0	0		C2cd2l	0	0		Atmin	0	0		Snapc2	0	0		Oxsm	0	0		Ist1	0	0		Polb	0	0		Il27ra	0	0		Tmem184c	0	0		Gm3272	0	0
Adam9	0	0		Dlg5	0	0		Asf1a	0	0		Trappc5	0	0		Osbpl8	0	0		Got2	0	0		Dpagt1	0	0		Gcsh	0	0		Ctxn1	0	0		Ngly1	0	0		Zfp821	0	0		Ikbkb	0	0		Rfx1	0	0		Ednra	0	0		Mmp2	0	0
Tm2d2	0	0		Polr3a	0	0		Man1a	0	0		Clec4g	0	0		Nap1l1	0	0		Cdh11	0	0		H2afx	0	0		Gan	0	0		Timm44	0	0		Top2b	0	0		Atxn1l	0	0		Kat6a	0	0		Dcaf15	0	0		Rbmxl1	0	0		Lpcat2	0	0
Plekha2	0	0		Rps24	0	0		Tbc1d32	0	0		Gm7389	0	0		Phlda1	0	0		Cdh5	0	0		Hmbs	0	0		Cmip	0	0		Elavl1	0	0		Nr1d2	0	0		Ap1g1	0	0		Ank1	0	0		Gm26532	0	0		Slc10a7	0	0		4930488L21Rik	0	0
Tacc1	0	0		Zmiz1	0	0		Rps8.ps1	0	0		Evi5l	0	0		Krr1	0	0		Bean1	0	0		Vps11	0	0		Mphosph6	0	0		Ccl25	0	0		Rpl15	0	0		Phlpp2	0	0		Gins4	0	0		Zswim4	0	0		Lsm6	0	0		Amfr	0	0
Fgfr1	0	0		Ppif	0	0		Gja1	0	0		Map2k7	0	0		Atxn7l3b	0	0		Cklf	0	0		Hyou1	0	0		Cdh13	0	0		Cers4	0	0		Nkiras1	0	0		Vac14	0	0		Golga7	0	0		D8Ertd738e	0	0		Zfp827	0	0		Nudt21	0	0
Letm2	0	0		Zcchc24	0	0		Fabp7	0	0		Snapc2	0	0		Tbc1d15	0	0		Cmtm3	0	0		Slc37a4	0	0		Hsbp1	0	0		Zfp958	0	0		Ube2e1	0	0		Mtss2	0	0		Adam9	0	0		Mri1	0	0		Mmaa	0	0		Mt2	0	0
D830025C05Rik	0	0		Anxa11	0	0		Smpdl3a	0	0		Ctxn1	0	0		Rab21	0	0		Dync1li2	0	0		Trappc4	0	0		Mbtps1	0	0		Shcbp1	0	0		Ube2e2	0	0		Sf3b3	0	0		Tm2d2	0	0		Ccdc130	0	0		Smad1	0	0		Mt1	0	0
Nsd3	0	0		Slmap	0	0		Gcc2	0	0		Timm44	0	0		Tmem19	0	0		Nae1	0	0		Rps25	0	0		Hsdl1	0	0		Efnb2	0	0		Nid2	0	0		Cog4	0	0		Plekha2	0	0		Ier2	0	0		Otud4	0	0		Nup93	0	0
Plpp5	0	0		Dennd6a	0	0		Lims1	0	0		Elavl1	0	0		Thap2	0	0		Pdp2	0	0		Ccdc84	0	0		Meak7	0	0		Arglu1	0	0		Rtraf	0	0		St3gal2	0	0		Tacc1	0	0		Nacc1	0	0		Abce1	0	0		Herpud1	0	0
Ddhd2	0	0		Arf4	0	0		Ranbp2	0	0		Ccl25	0	0		Zfc3h1	0	0		Rrad	0	0		Foxr1	0	0		Cotl1	0	0		Lig4	0	0		Gng2	0	0		Ddx19a	0	0		Fgfr1	0	0		Trmt1	0	0		Anapc10	0	0		Cpne2	0	0
Lsm1	0	0		Pde12	0	0		Sept10	0	0		Cers4	0	0		Tspan8	0	0		Ciao2b	0	0		Bcl9l	0	0		Klhl36	0	0		Abhd13	0	0		Saysd1	0	0		Ddx19b	0	0		Letm2	0	0		Nfix	0	0		Smarca5	0	0		Fam192a	0	0
Ash2l	0	0		Appl1	0	0		Sowahc	0	0		Zfp958	0	0		Cnot2	0	0		Cbfb	0	0		Ddx6	0	0		Usp10	0	0		Irs2	0	0		Nudt13	0	0		Aars	0	0		D830025C05Rik	0	0		Lyl1	0	0		Gab1	0	0		Rspry1	0	0
Hgsnat	0	0		Arhgef3	0	0		P4ha1	0	0		Shcbp1	0	0		Rab3ip	0	0		Tradd	0	0		Gm3953	0	0		Crispld2	0	0		Col4a1	0	0		Ecd	0	0		Glg1	0	0		Nsd3	0	0		Gadd45gip1	0	0		Usp38	0	0		Arl2bp	0	0
Fnta	0	0		Tasor	0	0		Mcu	0	0		Efnb2	0	0		4933412E12Rik	0	0		4931428F04Rik	0	0		Phldb1	0	0		Zdhhc7	0	0		Col4a2	0	0		Fam149b	0	0		Rfwd3	0	0		Plpp5	0	0		Rad23a	0	0		Inpp4b	0	0		Ciapin1	0	0
Hook3	0	0		Ccdc66	0	0		Dnajb12	0	0		Arglu1	0	0		Cct2	0	0		E2f4	0	0		Arcn1	0	0		Gins2	0	0		Rab20	0	0		Dnajc9	0	0		Mlkl	0	0		Ddhd2	0	0		Calr	0	0		Zfp330	0	0		Coq9	0	0
Thap1	0	0		Erc2	0	0		Ddit4	0	0		Abhd13	0	0		Yeats4	0	0		Tmem208	0	0		Ift46	0	0		Emc8	0	0		E230013L22Rik	0	0		Mrps16	0	0		Wdr59	0	0		Lsm1	0	0		Farsa	0	0		Rnf150	0	0		Polr2c	0	0
Erlin2	0	0		Wnt5a	0	0		Anapc16	0	0		Irs2	0	0		Cpsf6	0	0		Tppp3	0	0		Kmt2a	0	0		Cox4i1	0	0		Naxd	0	0		Anxa7	0	0		Znrf1	0	0		Hgsnat	0	0		Syce2	0	0		Tbc1d9	0	0		Ccdc102a	0	0
Plpbp	0	0		Cacna2d3	0	0		Psap	0	0		Col4a1	0	0		Mdm2	0	0		Zdhhc1	0	0		Atp5l	0	0		Irf8	0	0		Cars2	0	0		Ppp3cb	0	0		Zfp1	0	0		Fnta	0	0		Gcdh	0	0		Elmod2	0	0		Katnb1	0	0
Brf2	0	0		Lrtm1	0	0		Slc29a3	0	0		Col4a2	0	0		Slc35e3	0	0		Atp6v0d1	0	0		Ube4a	0	0		Foxf1	0	0		Ing1	0	0		Usp54	0	0		Bcar1	0	0		Rnf170	0	0		Rnaseh2a	0	0		Scoc	0	0		Mmp15	0	0
Rab11fip1	0	0		Selenok	0	0		Unc5b	0	0		Rab20	0	0		Nup107	0	0		Ripor1	0	0		Il10ra	0	0		Mthfsd	0	0		Ankrd10	0	0		2810402E24Rik	0	0		Cfdp1	0	0		Thap1	0	0		Prdx2	0	0		Ndufb7	0	0		Cfap20	0	0
Eif4ebp1	0	0		Actr8	0	0		Tbata	0	0		Naxd	0	0		Rap1b	0	0		Gm5914	0	0		Cep164	0	0		Foxc2	0	0		Arhgef7	0	0		Myoz1	0	0		Tmem170	0	0		Erlin2	0	0		Junb	0	0		Tecr	0	0		Csnk2a2	0	0
Gm26795	0	0		Dcp1a	0	0		Adamts14	0	0		Cars2	0	0		Mdm1	0	0		Ctcf	0	0		Bace1	0	0		Map1lc3b	0	0		Tubgcp3	0	0		Synpo2l	0	0		Gabarapl2	0	0		Plpbp	0	0		Hook2	0	0		Dnajb1	0	0		Gins3	0	0
Rnf122	0	0		Tkt	0	0		Pald1	0	0		Ing1	0	0		Dyrk2	0	0		Acd	0	0		Rnf214	0	0		Zcchc14	0	0		Atp11a	0	0		Sec24c	0	0		Kars	0	0		Brf2	0	0		Asna1	0	0		Gipc1	0	0		Ndrg4	0	0
Tti2	0	0		Prkcd	0	0		Eif4ebp2	0	0		Ankrd10	0	0		Cand1	0	0		Pard6a	0	0		Pcsk7	0	0		Klhdc4	0	0		Mcf2l	0	0		6230400D17Rik	0	0		Terf2ip	0	0		Gm26795	0	0		Trir	0	0		Pkn1	0	0		Cnot1	0	0
Mak16	0	0		Rft1	0	0		Lrrc20	0	0		Arhgef7	0	0		Grip1	0	0		Enkd1	0	0		Sidt2	0	0		Gm42047	0	0		F10	0	0		Fut11	0	0		Wwox	0	0		Mak16	0	0		Tnpo2	0	0		Ddx39	0	0		Got2	0	0
Ppp2cb	0	0		Sfmbt1	0	0		Gm47594	0	0		Tubgcp3	0	0		Helb	0	0		Gfod2	0	0		Pafah1b2	0	0		Slc7a5	0	0		Pcid2	0	0		Chchd1	0	0		Maf	0	0		Wrn	0	0		Fbxw9	0	0		Adgre5	0	0		Cdh11	0	0
Ubxn8	0	0		Stimate	0	0		Npffr1	0	0		Atp11a	0	0		Irak3	0	0		Ranbp10	0	0		Sik3	0	0		Banp	0	0		Cul4a	0	0		Zswim8	0	0		Gm45733	0	0		Ppp2cb	0	0		Dhps	0	0		Adgrl1	0	0		Cklf	0	0
Gsr	0	0		Mustn1	0	0		Ppa1	0	0		Pcid2	0	0		Tmbim4	0	0		Cenpt	0	0		Zpr1	0	0		Zc3h18	0	0		Lamp1	0	0		Ndst2	0	0		Cdyl2	0	0		Ubxn8	0	0		Wdr83	0	0		Asf1b	0	0		Cmtm3	0	0
Gtf2e2	0	0		Nek4	0	0		Sar1a	0	0		Cul4a	0	0		Llph	0	0		Thap11	0	0		Bud13	0	0		Cyba	0	0		Grtp1	0	0		Camk2g	0	0		Cmc2	0	0		Gsr	0	0		Wdr83os	0	0		Prkaca	0	0		Cmtm4	0	0
Rbpms	0	0		Spcs1	0	0		Aifm2	0	0		Lamp1	0	0		Msrb3	0	0		Edc4	0	0		Cadm1	0	0		Mvd	0	0		2810030D12Rik	0	0		Gm30108	0	0		Cenpn	0	0		Gtf2e2	0	0		Man2b1	0	0		Samd1	0	0		Dync1li2	0	0
Dctn6	0	0		Glt8d1	0	0		H2afy2	0	0		Dcun1d2	0	0		Lemd3	0	0		Pskh1	0	0		Nxpe4	0	0		Rnf166	0	0		Adprhl1	0	0		Plau	0	0		Atmin	0	0		Rbpms	0	0		Vps35	0	0		Il27ra	0	0		Nae1	0	0
Leprotl1	0	0		Gnl3	0	0		Hk1	0	0		Tmco3	0	0		Gns	0	0		Psmb10	0	0		Rexo2	0	0		Ctu2	0	0		Dcun1d2	0	0		Vcl	0	0		Gcsh	0	0		Leprotl1	0	0		Orc6	0	0		Rfx1	0	0		Pdp2	0	0
Saraf	0	0		Pbrm1	0	0		Supv3l1	0	0		Tfdp1	0	0		Rassf3	0	0		Slc12a4	0	0		Rbm7	0	0		Cdt1	0	0		9530085L11Rik	0	0		Ap3m1	0	0		Gan	0	0		Saraf	0	0		Mylk3	0	0		Dcaf15	0	0		Rrad	0	0
Tnks	0	0		Smim4	0	0		Vps26a	0	0		Gas6	0	0		Tbk1	0	0		Dus2	0	0		Gm5617	0	0		Aprt	0	0		Tmco3	0	0		Adk	0	0		Cmip	0	0		Tnks	0	0		4921524J17Rik	0	0		Cc2d1a	0	0		Ciao2b	0	0
Ppp1r3b	0	0		Nt5dc2	0	0		Kif1bp	0	0		Rasa3	0	0		Xpot	0	0		Nfatc3	0	0		Usp28	0	0		Galns	0	0		Tfdp1	0	0		Kat6b	0	0		Mphosph6	0	0		Ppp1r3b	0	0		Dnaja2	0	0		Gm26532	0	0		Ces2g	0	0
Eri1	0	0		Stab1	0	0		Ddx21	0	0		Cdc16	0	0		Srgap1	0	0		Slc7a6	0	0		Zw10	0	0		Trappc2l	0	0		Gas6	0	0		Samd8	0	0		Cdh13	0	0		Eri1	0	0		Itfg1	0	0		Zswim4	0	0		Cbfb	0	0
Mfhas1	0	0		Nisch	0	0		Ccar1	0	0		Upf3a	0	0		Rxylt1	0	0		Slc7a6os	0	0		Pts	0	0		Cbfa2t3	0	0		Rasa3	0	0		Vdac2	0	0		Hsbp1	0	0		Gm16793	0	0		Phkb	0	0		D8Ertd738e	0	0		D230025D16Rik	0	0
Lonrf1	0	0		Tnnc1	0	0		Gm48146	0	0		Champ1	0	0		Ppm1h	0	0		Prmt7	0	0		Il18	0	0		Ankrd11	0	0		Cdc16	0	0		Comtd1	0	0		Mbtps1	0	0		Lonrf1	0	0		Lonp2	0	0		Mri1	0	0		Tradd	0	0
Dlc1	0	0		Sema3g	0	0		Tet1	0	0		Coprs	0	0		Mon2	0	0		Zfp90	0	0		Sdhd	0	0		2810013P06Rik	0	0		Upf3a	0	0		Dlg5	0	0		Hsdl1	0	0		Trmt9b	0	0		Siah1a	0	0		Ccdc130	0	0		E2f4	0	0
Tusc3	0	0		Phf7	0	0		Slc25a16	0	0		Fbxo25	0	0		Usp15	0	0		Tango6	0	0		Nkapd1	0	0		Spg7	0	0		Coprs	0	0		Polr3a	0	0		Cotl1	0	0		Dlc1	0	0		N4bp1	0	0		Ier2	0	0		Tmem208	0	0
Micu3	0	0		Bap1	0	0		Rufy2	0	0		Erich1	0	0		Atp23	0	0		Utp4	0	0		Dlat	0	0		Rpl13	0	0		Fbxo25	0	0		Rps24	0	0		Klhl36	0	0		Tusc3	0	0		Zfp423	0	0		Nacc1	0	0		Fhod1	0	0
Zdhhc2	0	0		Capn7	0	0		Hnrnph3	0	0		Cln8	0	0		Ctdsp2	0	0		Sntb2	0	0		Cryab	0	0		Gm4316	0	0		Tdrp	0	0		Zmiz1	0	0		Usp10	0	0		Micu3	0	0		Cnep1r1	0	0		Trmt1	0	0		Zdhhc1	0	0
Cnot7	0	0		Sh3bp5	0	0		Sirt1	0	0		Arhgef10	0	0		Tsfm	0	0		Vps4a	0	0		1110032A03Rik	0	0		Chmp1a	0	0		Erich1	0	0		Ppif	0	0		Zdhhc7	0	0		Cnot7	0	0		Heatr3	0	0		Nfix	0	0		Atp6v0d1	0	0
Vps37a	0	0		Mettl6	0	0		Reep3	0	0		Mcph1	0	0		Mettl1	0	0		Cog8	0	0		Fdxacb1	0	0		Cdk10	0	0		Cln8	0	0		Zcchc24	0	0		6430548M08Rik	0	0		Vps37a	0	0		Tent4b	0	0		Dand5	0	0		Ripor1	0	0
Slc7a2	0	0		Eaf1	0	0		Jmjd1c	0	0		Angpt2	0	0		Cdk4	0	0		Nip7	0	0		Ppp2r1b	0	0		Vps9d1	0	0		Arhgef10	0	0		Anxa11	0	0		Gse1	0	0		Mtus1	0	0		Brd7	0	0		Gadd45gip1	0	0		Gm5914	0	0
Pcm1	0	0		Btd	0	0		Nrbf2	0	0		Agpat5	0	0		Tspan31	0	0		Terf2	0	0		Sik2	0	0		Zfp276	0	0		Kbtbd11	0	0		Slmap	0	0		Gins2	0	0		Pcm1	0	0		Nkd1	0	0		Rad23a	0	0		Ctcf	0	0
Asah1	0	0		Ankrd28	0	0		Egr2	0	0		6820431F20Rik	0	0		A730063M14Rik	0	0		Cyb5b	0	0		Fdx1	0	0		Tcf25	0	0		Myom2	0	0		Dennd6a	0	0		Emc8	0	0		Asah1	0	0		Cyld	0	0		Calr	0	0		Acd	0	0
Frg1	0	0		Galnt15	0	0		Ado	0	0		2610005L07Rik	0	0		Os9	0	0		Nfat5	0	0		Rdx	0	0		Mc1r	0	0		Mcph1	0	0		Arf4	0	0		Cox4i1	0	0		Frg1	0	0		Sall1	0	0		Farsa	0	0		Pard6a	0	0
Fat1	0	0		Dph3	0	0		Arid5b	0	0		Gm20796	0	0		Arhgef25	0	0		Nqo1	0	0		Zc3h12c	0	0		Def8	0	0		Agpat5	0	0		Pde12	0	0		Irf8	0	0		Fat1	0	0		Tox3	0	0		Syce2	0	0		Enkd1	0	0
Klkb1	0	0		Ncoa4	0	0		Tmem26	0	0		Alg11	0	0		Dtx3	0	0		Nob1	0	0		Ddx10	0	0		Afg3l1	0	0		Gm40466	0	0		Appl1	0	0		Mthfsd	0	0		Klkb1	0	0		Chd9	0	0		Gcdh	0	0		Gfod2	0	0
Sorbs2	0	0		Timm23	0	0		Rhobtb1	0	0		Ckap2	0	0		Pip4k2c	0	0		Wwp2	0	0		Poglut3	0	0		Gas8	0	0		6820431F20Rik	0	0		Arhgef3	0	0		Map1lc3b	0	0		Sorbs2	0	0		Gm45640	0	0		Dnase2a	0	0		Ranbp10	0	0
Gm45457	0	0		Parg	0	0		Cdk1	0	0		Vps36	0	0		Dctn2	0	0		Rps26.ps1	0	0		Npat	0	0		Rhou	0	0		2610005L07Rik	0	0		Tasor	0	0		Zcchc14	0	0		Pdlim3	0	0		Rbl2	0	0		Rnaseh2a	0	0		Cenpt	0	0
Pdlim3	0	0		Ogdhl	0	0		Ccdc6	0	0		Thsd1	0	0		Mbd6	0	0		Psmd7	0	0		Acat1	0	0		Rab4a	0	0		Alg11	0	0		Ccdc66	0	0		Klhdc4	0	0		Ufsp2	0	0		Aktip	0	0		Prdx2	0	0		Thap11	0	0
Ufsp2	0	0		Ercc6	0	0		Fam13c	0	0		Mrps31	0	0		Ddit3	0	0		Zfhx3	0	0		Cul5	0	0		Nup133	0	0		Ckap2	0	0		Erc2	0	0		Gm42047	0	0		Ankrd37	0	0		Rpgrip1l	0	0		Junb	0	0		Edc4	0	0
Ankrd37	0	0		Mapk8	0	0		Bicc1	0	0		Smim19	0	0		Mars	0	0		Gm38042	0	0		Sln	0	0		Abcb10	0	0		Vps36	0	0		Wnt5a	0	0		Slc7a5	0	0		Cfap97	0	0		Crnde	0	0		Hook2	0	0		Psmb10	0	0
Snx25	0	0		Zfp488	0	0		Tfam	0	0		Slc20a2	0	0		R3hdm2	0	0		Dhx38	0	0		Dmxl2	0	0		Taf5l	0	0		Slc25a15	0	0		Cacna2d3	0	0		Banp	0	0		Slc25a4	0	0		Irx5	0	0		Asna1	0	0		Slc12a4	0	0
Cfap97	0	0		Glud1	0	0		Ube2d1	0	0		Vdac3	0	0		Ndufa4l2	0	0		Txnl4b	0	0		Idh3a	0	0		Urb2	0	0		Mrps31	0	0		Lrtm1	0	0		Zfpm1	0	0		Acsl1	0	0		Mmp2	0	0		Trir	0	0		Dus2	0	0
Slc25a4	0	0		Sncg	0	0		Cisd1	0	0		Polb	0	0		Shmt2	0	0		Dhodh	0	0		Wdr61	0	0		Cog2	0	0		Smim19	0	0		Selenok	0	0		Zc3h18	0	0		Cenpu	0	0		4930488L21Rik	0	0		Tnpo2	0	0		Nfatc3	0	0
Acsl1	0	0		Mmrn2	0	0		Ipmk	0	0		Ikbkb	0	0		Lrp1	0	0		Ist1	0	0		Ireb2	0	0		Agt	0	0		Slc20a2	0	0		Actr8	0	0		Cyba	0	0		Casp3	0	0		Gnao1	0	0		Fbxw9	0	0		Pla2g15	0	0
Cenpu	0	0		Bmpr1a	0	0		Zwint	0	0		Plat	0	0		Stat6	0	0		Zfp821	0	0		Psma4	0	0		2310022B05Rik	0	0		Gm17491	0	0		Dcp1a	0	0		Mvd	0	0		Trappc11	0	0		Amfr	0	0		Dhps	0	0		Slc7a6	0	0
Casp3	0	0		Ldb3	0	0		Gnaz	0	0		Ap3m2	0	0		Nab2	0	0		Atxn1l	0	0		Ube2q2	0	0		Ttc13	0	0		Vdac3	0	0		Tkt	0	0		Gm20735	0	0		Rwdd4a	0	0		Nudt21	0	0		Wdr83	0	0		Slc7a6os	0	0
Irf2	0	0		Wapl	0	0		Bcr	0	0		Kat6a	0	0		Nemp1	0	0		Ap1g1	0	0		Fbxo22	0	0		2810004N23Rik	0	0		Polb	0	0		Prkcd	0	0		Rnf166	0	0		Ing2	0	0		Ogfod1	0	0		Wdr83os	0	0		Prmt7	0	0
Stox2	0	0		Ccser2	0	0		Specc1l	0	0		Gpat4	0	0		Prim1	0	0		Phlpp2	0	0		Etfa	0	0		Gnpat	0	0		Ikbkb	0	0		Rft1	0	0		Ctu2	0	0		Cdkn2aip	0	0		Bbs2	0	0		Man2b1	0	0		Zfp90	0	0
Trappc11	0	0		Ghitm	0	0		Snrpd3	0	0		Gins4	0	0		Naca	0	0		Vac14	0	0		Scaper	0	0		Egln1	0	0		Kat6a	0	0		Sfmbt1	0	0		Piezo1	0	0		Dctd	0	0		Mt2	0	0		Vps35	0	0		Cdh3	0	0
Rwdd4a	0	0		Tspan14	0	0		Ggt5	0	0		Golga7	0	0		Ptges3	0	0		Mtss2	0	0		Rcn2	0	0		Tsnax	0	0		Ank1	0	0		Nek4	0	0		Cdt1	0	0		Aga	0	0		Mt1	0	0		Orc6	0	0		Tango6	0	0
Ing2	0	0		Prxl2a	0	0		Cabin1	0	0		Sfrp1	0	0		Atp5b	0	0		Sf3b3	0	0		Pstpip1	0	0		Sipa1l2	0	0		Gpat4	0	0		Spcs1	0	0		Galns	0	0		Neil3	0	0		Nup93	0	0		Mylk3	0	0		Utp4	0	0
Cdkn2aip	0	0		AC160336.1	0	0		Ddt	0	0		Tcim	0	0		Baz2a	0	0		Cog4	0	0		Tspan3	0	0		Coa6	0	0		Gins4	0	0		Glt8d1	0	0		Trappc2l	0	0		Spcs3	0	0		Herpud1	0	0		4921524J17Rik	0	0		Sntb2	0	0
Wwc2	0	0		Txndc16	0	0		Gstt2	0	0		Adam9	0	0		Rbms2	0	0		Fcsk	0	0		Peak1	0	0		Irf2bp2	0	0		Golga7	0	0		Gnl3	0	0		Cbfa2t3	0	0		Asb5	0	0		Cpne2	0	0		Gpt2	0	0		Vps4a	0	0
Dctd	0	0		Ero1l	0	0		Mif	0	0		Tm2d2	0	0		Spryd4	0	0		St3gal2	0	0		Hmg20a	0	0		Tomm20	0	0		Sfrp1	0	0		Pbrm1	0	0		Ankrd11	0	0		Cep44	0	0		Fam192a	0	0		Dnaja2	0	0		Cog8	0	0
Aga	0	0		Psmc6	0	0		Smarcb1	0	0		Tacc1	0	0		Timeless	0	0		Ddx19a	0	0		Imp3	0	0		Rbm34	0	0		Tcim	0	0		Smim4	0	0		2810013P06Rik	0	0		Fbxo8	0	0		Rspry1	0	0		Itfg1	0	0		Nip7	0	0
Neil3	0	0		Fermt2	0	0		Mmp11	0	0		Fgfr1	0	0		Stat2	0	0		Ddx19b	0	0		Snupn	0	0		Pard3	0	0		Adam9	0	0		Nt5dc2	0	0		Spg7	0	0		Hand2os1	0	0		Arl2bp	0	0		Phkb	0	0		Terf2	0	0
Spcs3	0	0		Ddhd1	0	0		Chchd10	0	0		Letm2	0	0		Il23a	0	0		Aars	0	0		Ptpn9	0	0		Nrp1	0	0		Tm2d2	0	0		Nisch	0	0		Rpl13	0	0		Hand2	0	0		Cx3cl1	0	0		Lonp2	0	0		Cyb5b	0	0
Fbxo8	0	0		Gm1821	0	0		Gm2628	0	0		D830025C05Rik	0	0		Pan2	0	0		Glg1	0	0		Sin3a	0	0		2610044O15Rik8	0	0		Plekha2	0	0		Tnnc1	0	0		Chmp1a	0	0		Gm34030	0	0		Ciapin1	0	0		Siah1a	0	0		Nfat5	0	0
Hand2os1	0	0		Bmp4	0	0		Prmt2	0	0		Nsd3	0	0		Cnpy2	0	0		Rfwd3	0	0		Man2c1	0	0		Gm32856	0	0		Tacc1	0	0		Phf7	0	0		Cdk10	0	0		5033428I22Rik	0	0		Coq9	0	0		N4bp1	0	0		Nqo1	0	0
Hand2	0	0		Gm15222	0	0		Dip2a	0	0		Plpp5	0	0		Cs	0	0		Mlkl	0	0		Commd4	0	0		Flnb	0	0		Fgfr1	0	0		Bap1	0	0		Vps9d1	0	0		Gm34099	0	0		Polr2c	0	0		Zfp423	0	0		Nob1	0	0
Gm34030	0	0		Cnih1	0	0		Pcnt	0	0		Ddhd2	0	0		Coq10a	0	0		Wdr59	0	0		1700017B05Rik	0	0		Rpp14	0	0		Letm2	0	0		Capn7	0	0		Tcf25	0	0		Sap30	0	0		Ccdc102a	0	0		Cnep1r1	0	0		Wwp2	0	0
5033428I22Rik	0	0		Gmfb	0	0		Ybey	0	0		Bag4	0	0		Nabp2	0	0		Znrf1	0	0		Scamp5	0	0		Pxk	0	0		Nsd3	0	0		Sh3bp5	0	0		Mc1r	0	0		2500002B13Rik	0	0		Adgrg3	0	0		Heatr3	0	0		Psmd7	0	0
Sap30	0	0		Cgrrf1	0	0		Mcm3ap	0	0		Lsm1	0	0		Rnf41	0	0		Zfp1	0	0		Cox5a	0	0		Pdhb	0	0		Plpp5	0	0		Mettl6	0	0		Def8	0	0		Hmgb2	0	0		Katnb1	0	0		Tent4b	0	0		Zfhx3	0	0
2500002B13Rik	0	0		Samd4	0	0		Lss	0	0		Ash2l	0	0		Smarcc2	0	0		Bcar1	0	0		Gm26631	0	0		Ptprg	0	0		Ddhd2	0	0		Eaf1	0	0		Afg3l1	0	0		Galnt7	0	0		Zfp319	0	0		Adcy7	0	0		Dhx38	0	0
Hmgb2	0	0		Gch1	0	0		Col6a2	0	0		Hgsnat	0	0		Myl6	0	0		Cfdp1	0	0		Fam219b	0	0		Gm48600	0	0		Lsm1	0	0		Colq	0	0		Gas8	0	0		Galntl6	0	0		Usb1	0	0		Brd7	0	0		Dhodh	0	0
Galntl6	0	0		Wdhd1	0	0		Col6a1	0	0		Pomk	0	0		Esyt1	0	0		Tmem170	0	0		Mpi	0	0		3830406C13Rik	0	0		Ash2l	0	0		Hacl1	0	0		Rab4a	0	0		Hpf1	0	0		Mmp15	0	0		Nkd1	0	0		Ist1	0	0
Hpf1	0	0		Socs4	0	0		Pofut2	0	0		Fnta	0	0		Zc3h10	0	0		Gabarapl2	0	0		Scamp2	0	0		Thoc7	0	0		Hgsnat	0	0		Btd	0	0		Abcb10	0	0		Clcn3	0	0		Cfap20	0	0		Cyld	0	0		Zfp821	0	0
Clcn3	0	0		Mapk1ip1l	0	0		Adarb1	0	0		Hook3	0	0		Rpl41	0	0		Kars	0	0		Csk	0	0		Atxn7	0	0		Pomk	0	0		Ankrd28	0	0		Taf5l	0	0		Nek1	0	0		Csnk2a2	0	0		Tox3	0	0		Atxn1l	0	0
Nek1	0	0		Dlgap5	0	0		Fam207a	0	0		Rnf170	0	0		Pa2g4	0	0		Terf2ip	0	0		Edc3	0	0		Psmd6	0	0		Fnta	0	0		Dph3	0	0		Cog2	0	0		Cbr4	0	0		Gins3	0	0		Chd9	0	0		Ap1g1	0	0
Cbr4	0	0		Fbxo34	0	0		Pttg1ip	0	0		Thap1	0	0		Erbb3	0	0		Wwox	0	0		Clk3	0	0		Gm48841	0	0		Hook3	0	0		Oxnad1	0	0		2310022B05Rik	0	0		Palld	0	0		Ndrg4	0	0		Rbl2	0	0		Phlpp2	0	0
Palld	0	0		Atg14	0	0		Sumo3	0	0		Zfp703	0	0		Rps26	0	0		Maf	0	0		Arid3b	0	0		Slc4a7	0	0		Rnf170	0	0		Ncoa4	0	0		Ttc13	0	0		Ddx60	0	0		Cnot1	0	0		Aktip	0	0		Zfp612	0	0
Ddx60	0	0		Ktn1	0	0		Ube2g2	0	0		Erlin2	0	0		Ikzf4	0	0		Cmc2	0	0		Ubl7	0	0		Ngly1	0	0		Gm45251	0	0		Timm23	0	0		2810004N23Rik	0	0		Cpe	0	0		Got2	0	0		Rpgrip1l	0	0		Vac14	0	0
Gm2961	0	0		Peli2	0	0		Trpm2	0	0		Plpbp	0	0		Suox	0	0		Cenpn	0	0		1600029O15Rik	0	0		Top2b	0	0		Thap1	0	0		Parg	0	0		Gnpat	0	0		Msmo1	0	0		Cdh11	0	0		Fto	0	0		Mtss2	0	0
Gm45518	0	0		Tmem260	0	0		Cfap410	0	0		Adgra2	0	0		Rab5b	0	0		Gcsh	0	0		Pml	0	0		Nr1d2	0	0		Erlin2	0	0		Ogdhl	0	0		Exoc8	0	0		Klhl2	0	0		Cdh5	0	0		Mmp2	0	0		Sf3b3	0	0
Msmo1	0	0		4930572G02Rik	0	0		Pfkl	0	0		Brf2	0	0		Cdk2	0	0		Gan	0	0		Stoml1	0	0		Rpl15	0	0		Plpbp	0	0		Ercc6	0	0		Sprtn	0	0		Tmem192	0	0		Tk2	0	0		4930488L21Rik	0	0		Cog4	0	0
Klhl2	0	0		Exoc5	0	0		Icosl	0	0		Rab11fip1	0	0		Dgka	0	0		Cmip	0	0		Cd276	0	0		Nkiras1	0	0		Adgra2	0	0		3425401B19Rik	0	0		Egln1	0	0		Tma16	0	0		Cklf	0	0		Gnao1	0	0		Ddx19a	0	0
Tmem192	0	0		Ap5m1	0	0		Gm47922	0	0		Eif4ebp1	0	0		Pym1	0	0		Mphosph6	0	0		Nptn	0	0		Ube2e1	0	0		Brf2	0	0		Vstm4	0	0		Tsnax	0	0		Sh2d4a	0	0		Cmtm3	0	0		Amfr	0	0		Ddx19b	0	0
Tma16	0	0		Naa30	0	0		Gatd3a	0	0		Rnf122	0	0		Mmp19	0	0		Cdh13	0	0		Adpgk	0	0		Ube2e2	0	0		Rab11fip1	0	0		Mapk8	0	0		Sipa1l2	0	0		Ints10	0	0		Cmtm4	0	0		Nudt21	0	0		Aars	0	0
Npy1r	0	0		Armh4	0	0		Trappc10	0	0		Tti2	0	0		Dnajc14	0	0		Hsbp1	0	0		Bbs4	0	0		Nid2	0	0		Eif4ebp1	0	0		Shld2	0	0		Ntpcr	0	0		Lpl	0	0		Dync1li2	0	0		Ogfod1	0	0		Glg1	0	0
Naf1	0	0		Olfr729	0	0		Agpat3	0	0		Mak16	0	0		Sarnp	0	0		Mbtps1	0	0		Arih1	0	0		Rtraf	0	0		Gm26795	0	0		Glud1	0	0		Coa6	0	0		Atp6v1b2	0	0		Nae1	0	0		Bbs2	0	0		Rfwd3	0	0
Psd3	0	0		Ttc5	0	0		Rrp1	0	0		Nrg1	0	0		Gdf11	0	0		Cotl1	0	0		Hexa	0	0		Gng2	0	0		Svet1	0	0		Bmpr1a	0	0		Irf2bp2	0	0		Lzts1	0	0		Pdp2	0	0		Mt1	0	0		Wdr59	0	0
Ints10	0	0		Parp2	0	0		Cstb	0	0		Wrn	0	0		Cd63	0	0		Klhl36	0	0		Parp6	0	0		Saysd1	0	0		Dusp26	0	0		Ldb3	0	0		Tomm20	0	0		Zfp930	0	0		Rrad	0	0		Nup93	0	0		Znrf1	0	0
Lpl	0	0		Gm26782	0	0		Pdxk	0	0		Ppp2cb	0	0		Bloc1s1	0	0		Usp10	0	0		Pkm	0	0		Ecd	0	0		Rnf122	0	0		Opn4	0	0		Rbm34	0	0		Gm10033	0	0		Ciao2b	0	0		Herpud1	0	0		Zfp1	0	0
Atp6v1b2	0	0		Klhl33	0	0		Ilvbl	0	0		Ubxn8	0	0		Itga7	0	0		Zdhhc7	0	0		Myo9a	0	0		Fam149b	0	0		Mak16	0	0		Wapl	0	0		Pard3	0	0		Zfp868	0	0		Ces2g	0	0		Fam192a	0	0		Bcar1	0	0
Lzts1	0	0		Osgep	0	0		Olfr57	0	0		Gsr	0	0		Vmn2r84	0	0		6430548M08Rik	0	0		Uaca	0	0		Dnajc9	0	0		Fut10	0	0		Ccser2	0	0		Nrp1	0	0		Zfp869	0	0		Cbfb	0	0		Rspry1	0	0		Cfdp1	0	0
Zfp930	0	0		Apex1	0	0		2610008E11Rik	0	0		Gtf2e2	0	0		Insr	0	0		Gins2	0	0		Tle3	0	0		Mrps16	0	0		Wrn	0	0		Ghitm	0	0		Itgb1	0	0		Atp13a1	0	0		D230025D16Rik	0	0		Arl2bp	0	0		Tmem231	0	0
Gm10033	0	0		Pip4p1	0	0		Mier2	0	0		Rbpms	0	0		Arhgef18	0	0		1190005I06Rik	0	0		Rplp1	0	0		Anxa7	0	0		Purg	0	0		Prxl2a	0	0		2610044O15Rik8	0	0		Yjefn3	0	0		Tradd	0	0		Ciapin1	0	0		Gabarapl2	0	0
Zfp964	0	0		Pnp	0	0		Shc2	0	0		Dctn6	0	0		Zfp358	0	0		Emc8	0	0		Kif23	0	0		Ppp3cb	0	0		Ppp2cb	0	0		Gm8113	0	0		D830030K20Rik	0	0		Gatad2a	0	0		Exoc3l	0	0		Coq9	0	0		Adat1	0	0
Zfp869	0	0		Rnase4	0	0		Tpgs1	0	0		Leprotl1	0	0		Mcoln1	0	0		Cox4i1	0	0		Anp32a	0	0		Usp54	0	0		Ubxn8	0	0		AC160336.1	0	0		Flnb	0	0		Mau2	0	0		E2f4	0	0		Polr2c	0	0		Kars	0	0
Atp13a1	0	0		Mettl17	0	0		Cdc34	0	0		Saraf	0	0		Pnpla6	0	0		Irf8	0	0		Fem1b	0	0		2810402E24Rik	0	0		Gsr	0	0		Txndc16	0	0		Abhd6	0	0		Sugp1	0	0		Tmem208	0	0		Ccdc102a	0	0		Terf2ip	0	0
Yjefn3	0	0		Slc39a2	0	0		Bsg	0	0		Dusp4	0	0		Xab2	0	0		Fendrr	0	0		Cln6	0	0		Synpo2l	0	0		Gtf2e2	0	0		Gpr137c	0	0		Rpp14	0	0		Rfxank	0	0		Fhod1	0	0		Katnb1	0	0		Wwox	0	0
Ndufa13	0	0		Ndrg2	0	0		Palm	0	0		Tnks	0	0		Pet100	0	0		Mthfsd	0	0		Pias1	0	0		Sec24c	0	0		Rbpms	0	0		Ero1l	0	0		Pxk	0	0		Nr2c2ap	0	0		Tppp3	0	0		Zfp319	0	0		Maf	0	0
Gatad2a	0	0		Arhgef40	0	0		Ptbp1	0	0		Eri1	0	0		Stxbp2	0	0		Foxc2	0	0		Map2k5	0	0		Fut11	0	0		Dctn6	0	0		Psmc6	0	0		Pdhb	0	0		Borcs8	0	0		Zdhhc1	0	0		Usb1	0	0		Cmc2	0	0
Mau2	0	0		Hnrnpc	0	0		Plppr3	0	0		Mfhas1	0	0		Fcor	0	0		Fbxo31	0	0		2300009A05Rik	0	0		Chchd1	0	0		Leprotl1	0	0		Fermt2	0	0		4930452B06Rik	0	0		Tmem161a	0	0		Atp6v0d1	0	0		Mmp15	0	0		Cenpn	0	0
Sugp1	0	0		Supt16	0	0		Med16	0	0		Prag1	0	0		Trappc5	0	0		Map1lc3b	0	0		Aagab	0	0		Zswim8	0	0		Saraf	0	0		Ddhd1	0	0		Gm48438	0	0		Slc25a42	0	0		Ripor1	0	0		Cfap20	0	0		Gcsh	0	0
Ncan	0	0		Chd8	0	0		R3hdm4	0	0		Lonrf1	0	0		Gm7389	0	0		Zcchc14	0	0		Smad3	0	0		Camk2g	0	0		Dusp4	0	0		Gm1821	0	0		Ptprg	0	0		Armc6	0	0		Gm5914	0	0		Csnk2a2	0	0		Gan	0	0
Rfxank	0	0		Tox4	0	0		Arid3a	0	0		Trmt9b	0	0		Evi5l	0	0		Klhdc4	0	0		Zwilch	0	0		Plau	0	0		Tnks	0	0		Cdkn3	0	0		Gm48600	0	0		Homer3	0	0		Ctcf	0	0		Gins3	0	0		Cmip	0	0
Nr2c2ap	0	0		Mettl3	0	0		Wdr18	0	0		Dlc1	0	0		Map2k7	0	0		Gm42047	0	0		Rpl4	0	0		Vcl	0	0		Ppp1r3b	0	0		Cnih1	0	0		3830406C13Rik	0	0		Ddx49	0	0		Acd	0	0		Ndrg4	0	0		Mphosph6	0	0
Borcs8	0	0		Sall2	0	0		Tmem259	0	0		Tusc3	0	0		Snapc2	0	0		Banp	0	0		Snapc5	0	0		Ap3m1	0	0		Eri1	0	0		Gmfb	0	0		Thoc7	0	0		Cope	0	0		Pard6a	0	0		Cnot1	0	0		Cdh13	0	0
Tmem161a	0	0		Dad1	0	0		Cnn2	0	0		Gm6213	0	0		Ctxn1	0	0		Zc3h18	0	0		Map2k1	0	0		Adk	0	0		Mfhas1	0	0		Cgrrf1	0	0		Atxn7	0	0		Upf1	0	0		Enkd1	0	0		Slc38a7	0	0		Hsbp1	0	0
Slc25a42	0	0		Abhd4	0	0		Arhgap45	0	0		Micu3	0	0		Timm44	0	0		Cyba	0	0		Tipin	0	0		Kat6b	0	0		Lonrf1	0	0		Gm34934	0	0		Psmd6	0	0		Fkbp8	0	0		Gfod2	0	0		Got2	0	0		Mbtps1	0	0
Armc6	0	0		Gm43305	0	0		Polr2e	0	0		Zdhhc2	0	0		Elavl1	0	0		Rnf166	0	0		Dis3l	0	0		Samd8	0	0		Trmt9b	0	0		Samd4	0	0		Gm48841	0	0		Ell	0	0		Ranbp10	0	0		Cdh11	0	0		Wfdc1	0	0
Sugp2	0	0		Oxa1l	0	0		Gpx4	0	0		Cnot7	0	0		Ccl25	0	0		Ctu2	0	0		Rab11a	0	0		Vdac2	0	0		Dlc1	0	0		Gch1	0	0		Il3ra	0	0		Isyna1	0	0		Cenpt	0	0		Cdh5	0	0		Cotl1	0	0
Ddx49	0	0		Slc7a7	0	0		Sbno2	0	0		Vps37a	0	0		Cers4	0	0		Piezo1	0	0		Dennd4a	0	0		Comtd1	0	0		Tusc3	0	0		Wdhd1	0	0		Gm47678	0	0		Ssbp4	0	0		Thap11	0	0		Tk2	0	0		Usp10	0	0
Cope	0	0		Mrpl52	0	0		Stk11	0	0		Mtus1	0	0		Zfp958	0	0		Cdt1	0	0		Ints14	0	0		Zfp503	0	0		Micu3	0	0		Socs4	0	0		Slc4a7	0	0		Gdf15	0	0		Edc4	0	0		Cklf	0	0		Crispld2	0	0
Upf1	0	0		Mmp14	0	0		Atp5d	0	0		Pcm1	0	0		Shcbp1	0	0		Aprt	0	0		Hacd3	0	0		Dlg5	0	0		Zdhhc2	0	0		Mapk1ip1l	0	0		Lrrc3b	0	0		Pgpep1	0	0		Pskh1	0	0		Cmtm3	0	0		Zdhhc7	0	0
Crtc1	0	0		Lrp10	0	0		Midn	0	0		Asah1	0	0		Efnb2	0	0		Galns	0	0		Dpp8	0	0		Polr3a	0	0		Cnot7	0	0		Dlgap5	0	0		Ngly1	0	0		Lsm4	0	0		Psmb10	0	0		Cmtm4	0	0		Gins2	0	0
Rex1bd	0	0		Prmt5	0	0		Cirbp	0	0		Frg1	0	0		Arglu1	0	0		Trappc2l	0	0		Clpx	0	0		Rps24	0	0		Vps37a	0	0		Fbxo34	0	0		Top2b	0	0		Jund	0	0		Slc12a4	0	0		Dync1li2	0	0		1190005I06Rik	0	0
Uba52	0	0		Haus4	0	0		1600002K03Rik	0	0		Fat1	0	0		Abhd13	0	0		Cbfa2t3	0	0		Pdcd7	0	0		Zmiz1	0	0		Mtmr7	0	0		Atg14	0	0		Nr1d2	0	0		Mpv17l2	0	0		Dus2	0	0		Nae1	0	0		Emc8	0	0
Kxd1	0	0		Ajuba	0	0		Efna2	0	0		Tlr3	0	0		Irs2	0	0		Acsf3	0	0		Mtfmt	0	0		Ppif	0	0		Slc7a2	0	0		Ktn1	0	0		Rpl15	0	0		Ifi30	0	0		Ddx28	0	0		Pdp2	0	0		Cox4i1	0	0
Fkbp8	0	0		4931414P19Rik	0	0		Pwwp3a	0	0		Sorbs2	0	0		Col4a1	0	0		Ankrd11	0	0		Spg21	0	0		Zcchc24	0	0		Fgl1	0	0		Tmem260	0	0		Nkiras1	0	0		Pik3r2	0	0		Nfatc3	0	0		Rrad	0	0		Mthfsd	0	0
Ell	0	0		Psmb5	0	0		Ndufs7	0	0		Pdlim3	0	0		Col4a2	0	0		2810013P06Rik	0	0		Plekho2	0	0		Anxa11	0	0		Pcm1	0	0		4930572G02Rik	0	0		Ube2e1	0	0		2010320M18Rik	0	0		Pla2g15	0	0		Ciao2b	0	0		Foxc2	0	0
Isyna1	0	0		Acin1	0	0		Gamt	0	0		Gm45512	0	0		Rab20	0	0		Spg7	0	0		Oaz2	0	0		Slmap	0	0		Asah1	0	0		Exoc5	0	0		Ube2e2	0	0		Ccdc124	0	0		Slc7a6	0	0		Ces2g	0	0		Zcchc14	0	0
Ssbp4	0	0		1700123O20Rik	0	0		Dazap1	0	0		1700029J07Rik	0	0		E230013L22Rik	0	0		Rpl13	0	0		Zfp609	0	0		Dennd6a	0	0		Frg1	0	0		Ap5m1	0	0		Nid2	0	0		Rpl18a	0	0		Slc7a6os	0	0		Cbfb	0	0		Klhdc4	0	0
Lsm4	0	0		Bcl2l2	0	0		Rps15	0	0		Ufsp2	0	0		Naxd	0	0		Sult5a1	0	0		Pclaf	0	0		Arf4	0	0		Fat1	0	0		Naa30	0	0		Rtraf	0	0		Map1s	0	0		Prmt7	0	0		D230025D16Rik	0	0		Gm42047	0	0
Jund	0	0		Pabpn1	0	0		2310011J03Rik	0	0		Ankrd37	0	0		Cars2	0	0		Gm4316	0	0		Csnk1g1	0	0		Pde12	0	0		Klkb1	0	0		Armh4	0	0		Gng2	0	0		Haus8	0	0		Smpd3	0	0		Tradd	0	0		Banp	0	0
Rab3a	0	0		Slc22a17	0	0		Adamtsl5	0	0		Snx25	0	0		Ing1	0	0		Chmp1a	0	0		Ppib	0	0		Appl1	0	0		Sorbs2	0	0		Olfr729	0	0		Saysd1	0	0		Myo9b	0	0		Zfp90	0	0		E2f4	0	0		Zfpm1	0	0
Mpv17l2	0	0		Myh6	0	0		Mex3d	0	0		Cfap97	0	0		Ankrd10	0	0		Cdk10	0	0		Snx22	0	0		Arhgef3	0	0		Gm45457	0	0		Ttc5	0	0		Nudt13	0	0		Use1	0	0		Tango6	0	0		Tmem208	0	0		Zc3h18	0	0
Ifi30	0	0		Myh7	0	0		Mbd3	0	0		Slc25a4	0	0		Arhgef7	0	0		Spata2l	0	0		Snx1	0	0		Tasor	0	0		Pdlim3	0	0		Rpph1	0	0		Ecd	0	0		Babam1	0	0		Chtf8	0	0		Fhod1	0	0		Cyba	0	0
Pik3r2	0	0		Ngdn	0	0		Uqcr11	0	0		Acsl1	0	0		Tubgcp3	0	0		Vps9d1	0	0		Ciao2a	0	0		Ccdc66	0	0		Gm45512	0	0		Parp2	0	0		Fam149b	0	0		Abhd8	0	0		Utp4	0	0		Tppp3	0	0		Mvd	0	0
Ccdc124	0	0		Zfhx2	0	0		Tcf3	0	0		Primpol	0	0		Atp11a	0	0		Tcf25	0	0		Herc1	0	0		Wnt5a	0	0		1700029J07Rik	0	0		Tep1	0	0		Dnajc9	0	0		Dda1	0	0		Sntb2	0	0		Zdhhc1	0	0		Rnf166	0	0
Rpl18a	0	0		Dhrs4	0	0		Rexo1	0	0		Casp3	0	0		Pcid2	0	0		Mc1r	0	0		Usp3	0	0		Cacna2d3	0	0		Ufsp2	0	0		Gm26782	0	0		Mrps16	0	0		Gtpbp3	0	0		Vps4a	0	0		Atp6v0d1	0	0		Ctu2	0	0
Map1s	0	0		Pck2	0	0		Klf16	0	0		Gm16675	0	0		Cul4a	0	0		Def8	0	0		Car12	0	0		Lrtm1	0	0		Ankrd37	0	0		Klhl33	0	0		Anxa7	0	0		Mvb12a	0	0		Cog8	0	0		Ripor1	0	0		Cdt1	0	0
Haus8	0	0		Dcaf11	0	0		Abhd17a	0	0		Irf2	0	0		Lamp1	0	0		Afg3l1	0	0		Aph1b	0	0		Selenok	0	0		Cfap97	0	0		Osgep	0	0		Ppp3cb	0	0		Slc27a1	0	0		Nip7	0	0		Gm5914	0	0		Aprt	0	0
Myo9b	0	0		Psme1	0	0		Csnk1g2	0	0		Stox2	0	0		Grtp1	0	0		Gas8	0	0		Aph1c	0	0		Actr8	0	0		Slc25a4	0	0		Apex1	0	0		2810402E24Rik	0	0		Pgls	0	0		Terf2	0	0		Ctcf	0	0		Trappc2l	0	0
Use1	0	0		Psme2	0	0		Btbd2	0	0		Rwdd4a	0	0		Dcun1d2	0	0		Rhou	0	0		Rab8b	0	0		Cacna1d	0	0		Acsl1	0	0		Pip4p1	0	0		Sec24c	0	0		Colgalt1	0	0		Cyb5b	0	0		Acd	0	0		Cbfa2t3	0	0
Babam1	0	0		Irf9	0	0		Mknk2	0	0		Ing2	0	0		Tmco3	0	0		Rab4a	0	0		Rps27l	0	0		Dcp1a	0	0		Cenpu	0	0		Pnp	0	0		Fut11	0	0		Zfp617	0	0		Nfat5	0	0		Pard6a	0	0		Ankrd11	0	0
Abhd8	0	0		Rec8	0	0		Mob3a	0	0		Cdkn2aip	0	0		Tfdp1	0	0		Acta1	0	0		Lactb	0	0		Tkt	0	0		Primpol	0	0		Rnase4	0	0		Chchd1	0	0		Zfp961	0	0		Nob1	0	0		Enkd1	0	0		2810013P06Rik	0	0
Mrpl34	0	0		Ipo4	0	0		Ap3d1	0	0		Wwc2	0	0		Gas6	0	0		Nup133	0	0		Tpm1	0	0		Prkcd	0	0		Casp3	0	0		Mettl17	0	0		Zswim8	0	0		Tpm4	0	0		Wwp2	0	0		Gfod2	0	0		Spg7	0	0
Dda1	0	0		Tm9sf1	0	0		Dot1l	0	0		Dctd	0	0		Cdc16	0	0		Abcb10	0	0		Tln2	0	0		Rft1	0	0		Gm16675	0	0		Slc39a2	0	0		Ndst2	0	0		Rab8a	0	0		Psmd7	0	0		Ranbp10	0	0		Rpl13	0	0
Gtpbp3	0	0		Gm49747	0	0		Plekhj1	0	0		Aga	0	0		Upf3a	0	0		Taf5l	0	0		Vps13c	0	0		Sfmbt1	0	0		Stox2	0	0		Ndrg2	0	0		Camk2g	0	0		Fam32a	0	0		Zfhx3	0	0		Cenpt	0	0		Dpep1	0	0
Bst2	0	0		Mdp1	0	0		Sf3a2	0	0		Neil3	0	0		Champ1	0	0		Urb2	0	0		Rora	0	0		Stimate	0	0		Trappc11	0	0		Arhgef40	0	0		Plau	0	0		Ap1m1	0	0		Dhx38	0	0		Thap11	0	0		Chmp1a	0	0
Mvb12a	0	0		Nedd8	0	0		Lsm7	0	0		Vegfc	0	0		Coprs	0	0		Cog2	0	0		Ice2	0	0		Mustn1	0	0		Rwdd4a	0	0		Hnrnpc	0	0		Vcl	0	0		Eps15l1	0	0		Txnl4b	0	0		Pskh1	0	0		Cdk10	0	0
Slc27a1	0	0		Tinf2	0	0		Sppl2b	0	0		Spcs3	0	0		Fbxo25	0	0		2310022B05Rik	0	0		Anxa2	0	0		Nek4	0	0		Ing2	0	0		Supt16	0	0		Ap3m1	0	0		1700030K09Rik	0	0		Dhodh	0	0		Psmb10	0	0		Vps9d1	0	0
Pgls	0	0		Rabggta	0	0		Timm13	0	0		Gpm6a	0	0		Tdrp	0	0		Ttc13	0	0		Bnip2	0	0		Spcs1	0	0		Cdkn2aip	0	0		Chd8	0	0		Adk	0	0		Smim7	0	0		Ist1	0	0		Slc12a4	0	0		Tcf25	0	0
Colgalt1	0	0		Dhrs1	0	0		Lmnb2	0	0		Cep44	0	0		Erich1	0	0		2810004N23Rik	0	0		Gtf2a2	0	0		Glt8d1	0	0		Wwc2	0	0		Tox4	0	0		Kat6b	0	0		Tmem38a	0	0		Zfp821	0	0		Dus2	0	0		Mc1r	0	0
Zfp617	0	0		Nop9	0	0		Gadd45b	0	0		Fbxo8	0	0		Cln8	0	0		Gnpat	0	0		Ccnb2	0	0		Gnl3	0	0		Dctd	0	0		Mettl3	0	0		Samd8	0	0		Sin3b	0	0		Atxn1l	0	0		Ddx28	0	0		Def8	0	0
Zfp961	0	0		Adcy4	0	0		Slc39a3	0	0		Hand2os1	0	0		Arhgef10	0	0		Egln1	0	0		Rnf111	0	0		Pbrm1	0	0		Tenm3	0	0		Dad1	0	0		Vdac2	0	0		Large1	0	0		Ap1g1	0	0		Nfatc3	0	0		Afg3l1	0	0
Tpm4	0	0		Ripk3	0	0		Sgta	0	0		Hand2	0	0		Myom2	0	0		Tsnax	0	0		Sltm	0	0		Smim4	0	0		C130073E24Rik	0	0		Abhd4	0	0		Zfp503	0	0		Hmgxb4	0	0		Phlpp2	0	0		Pla2g15	0	0		Gas8	0	0
Rab8a	0	0		Nfatc4	0	0		Thop1	0	0		Gm34030	0	0		Mcph1	0	0		Sipa1l2	0	0		Mindy2	0	0		Nt5dc2	0	0		Aga	0	0		Gm43305	0	0		Dlg5	0	0		Tom1	0	0		Vac14	0	0		Slc7a6	0	0		Rhou	0	0
Fam32a	0	0		Nynrin	0	0		Map2k2	0	0		5033428I22Rik	0	0		Agpat5	0	0		Ntpcr	0	0		Adam10	0	0		Stab1	0	0		Neil3	0	0		Oxa1l	0	0		Polr3a	0	0		Arhgap10	0	0		Mtss2	0	0		Slc7a6os	0	0		Rab4a	0	0
Ap1m1	0	0		Khnyn	0	0		Zbtb7a	0	0		Sap30	0	0		6820431F20Rik	0	0		Coa6	0	0		Polr2m	0	0		Nisch	0	0		Spcs3	0	0		Mrpl52	0	0		Rps24	0	0		Prmt9	0	0		Sf3b3	0	0		Prmt7	0	0		Abcb10	0	0
Eps15l1	0	0		Cenpj	0	0		Pias4	0	0		Hmgb2	0	0		2610005L07Rik	0	0		Irf2bp2	0	0		Myzap	0	0		Tnnc1	0	0		Asb5	0	0		Mmp14	0	0		Zmiz1	0	0		Tmem184c	0	0		Cog4	0	0		Zfp90	0	0		Taf5l	0	0
1700030K09Rik	0	0		Mphosph8	0	0		Atcayos	0	0		Galnt7	0	0		Gm20796	0	0		Tomm20	0	0		Cgnl1	0	0		Phf7	0	0		Cep44	0	0		Lrp10	0	0		Ppif	0	0		4933431K23Rik	0	0		Fcsk	0	0		Cdh3	0	0		Cog2	0	0
Slc35e1	0	0		Gm16973	0	0		Mrpl54	0	0		Galntl6	0	0		Alg11	0	0		Rbm34	0	0		Tcf12	0	0		Bap1	0	0		Fbxo8	0	0		Prmt5	0	0		Zcchc24	0	0		Ednra	0	0		St3gal2	0	0		Utp4	0	0		Ttc13	0	0
Smim7	0	0		Pspc1	0	0		Apba3	0	0		Hpf1	0	0		Nek3	0	0		Pard3	0	0		Zfp280d	0	0		Capn7	0	0		Hand2os1	0	0		Haus4	0	0		Anxa11	0	0		Lsm6	0	0		Ddx19a	0	0		Sntb2	0	0		2810004N23Rik	0	0
Tmem38a	0	0		Zmym5	0	0		Pip5k1c	0	0		Clcn3	0	0		Ckap2	0	0		Nrp1	0	0		Mns1	0	0		Sh3bp5	0	0		Hand2	0	0		Ajuba	0	0		Slmap	0	0		Mmaa	0	0		Ddx19b	0	0		Vps4a	0	0		Gnpat	0	0
Sin3b	0	0		Ift88	0	0		Cactin	0	0		Nek1	0	0		Vps36	0	0		Itgb1	0	0		Gm36948	0	0		Mettl6	0	0		Gm34030	0	0		4931414P19Rik	0	0		Dennd6a	0	0		Smad1	0	0		Aars	0	0		Cog8	0	0		Sprtn	0	0
Large1	0	0		Eef1akmt1	0	0		Hmg20b	0	0		Sh3rf1	0	0		Mrps31	0	0		2610044O15Rik8	0	0		Rfx7	0	0		Eaf1	0	0		5033428I22Rik	0	0		Psmb5	0	0		Arf4	0	0		Otud4	0	0		Glg1	0	0		Nip7	0	0		Egln1	0	0
Hmgxb4	0	0		Xpo4	0	0		Fzr1	0	0		Cbr4	0	0		Smim19	0	0		D830030K20Rik	0	0		Nedd4	0	0		Hacl1	0	0		Sap30	0	0		Acin1	0	0		Pde12	0	0		Abce1	0	0		Rfwd3	0	0		Terf2	0	0		Tsnax	0	0
Tom1	0	0		Lats2	0	0		Dohh	0	0		Palld	0	0		Slc20a2	0	0		Gm3468	0	0		2310009A05Rik	0	0		Ankrd28	0	0		2500002B13Rik	0	0		1700123O20Rik	0	0		Appl1	0	0		Anapc10	0	0		Wdr59	0	0		Cyb5b	0	0		Sipa1l2	0	0
Hmox1	0	0		Sap18	0	0		Nfic	0	0		Gm2961	0	0		Gm17491	0	0		Flnb	0	0		Rab27a	0	0		Dph3	0	0		Hmgb2	0	0		Pabpn1	0	0		Il17rd	0	0		Gab1	0	0		Znrf1	0	0		Nfat5	0	0		Ntpcr	0	0
Mcm5	0	0		Ska3	0	0		Ncln	0	0		Msmo1	0	0		Vdac3	0	0		Abhd6	0	0		Rsl24d1	0	0		Ncoa4	0	0		Galnt7	0	0		Slc22a17	0	0		Arhgef3	0	0		Usp38	0	0		Zfp1	0	0		Nqo1	0	0		Kcnk1	0	0
Nr3c2	0	0		Mrpl57	0	0		Gna11	0	0		Klhl2	0	0		Polb	0	0		Rpp14	0	0		Fam214a	0	0		Timm23	0	0		Galntl6	0	0		Il25	0	0		Tasor	0	0		Inpp4b	0	0		Bcar1	0	0		Nob1	0	0		Coa6	0	0
Arhgap10	0	0		Zdhhc20	0	0		Tle5	0	0		Tmem192	0	0		Ikbkb	0	0		Pxk	0	0		Arpp19	0	0		Parg	0	0		Hpf1	0	0		Myh6	0	0		Ccdc66	0	0		Il15	0	0		Cfdp1	0	0		Wwp2	0	0		Irf2bp2	0	0
0610038B21Rik	0	0		Micu2	0	0		Tle2	0	0		Tma16	0	0		Plat	0	0		Pdhb	0	0		Myo5a	0	0		Ogdhl	0	0		Clcn3	0	0		Mhrt	0	0		Cacna2d3	0	0		Zfp330	0	0		Gabarapl2	0	0		Psmd7	0	0		Tomm20	0	0
Prmt9	0	0		Rpl13.ps3	0	0		Sirt6	0	0		Naf1	0	0		Ap3m2	0	0		Kctd6	0	0		Mapk6	0	0		Ercc6	0	0		Nek1	0	0		Gm31251	0	0		Lrtm1	0	0		Rnf150	0	0		Kars	0	0		Zfhx3	0	0		Rbm34	0	0
Tmem184c	0	0		Rcbtb1	0	0		Ankrd24	0	0		Psd3	0	0		Kat6a	0	0		4930452B06Rik	0	0		Leo1	0	0		Vstm4	0	0		Cbr4	0	0		Ngdn	0	0		Selenok	0	0		Elmod2	0	0		Terf2ip	0	0		Dhx38	0	0		Pard3	0	0
4933431K23Rik	0	0		Phf11d	0	0		Zfp938	0	0		Csgalnact1	0	0		Gpat4	0	0		Ptprg	0	0		Tmod3	0	0		Mapk8	0	0		Palld	0	0		Dhrs4	0	0		Actr8	0	0		Scoc	0	0		Mon1b	0	0		Dhodh	0	0		Nrp1	0	0
Ednra	0	0		Setdb2	0	0		Gm4924	0	0		Ints10	0	0		Gins4	0	0		Gm48600	0	0		Gclc	0	0		Gdf10	0	0		Ddx60	0	0		Pck2	0	0		Dcp1a	0	0		Ndufb7	0	0		Nudt7	0	0		Ist1	0	0		Itgb1	0	0
Rbmxl1	0	0		Cab39l	0	0		1190007I07Rik	0	0		Lpl	0	0		Golga7	0	0		3830406C13Rik	0	0		Elovl5	0	0		Shld2	0	0		Gm2961	0	0		Dcaf11	0	0		Tkt	0	0		Tecr	0	0		Wwox	0	0		Zfp821	0	0		2610044O15Rik8	0	0
Lsm6	0	0		Cdadc1	0	0		Tdg	0	0		Atp6v1b2	0	0		Sfrp1	0	0		Thoc7	0	0		Fbxo9	0	0		Glud1	0	0		Spock3	0	0		Fitm1	0	0		Prkcd	0	0		D830024N08Rik	0	0		Maf	0	0		Atxn1l	0	0		Gm32856	0	0
Zfp827	0	0		Gm49336	0	0		Glt8d2	0	0		Lzts1	0	0		Tcim	0	0		Atxn7	0	0		Ick	0	0		Bmpr1a	0	0		Cpe	0	0		Psme1	0	0		Rft1	0	0		Dnajb1	0	0		Gm45733	0	0		Ap1g1	0	0		D830030K20Rik	0	0
Mmaa	0	0		Mtmr6	0	0		Hcfc2	0	0		Zfp930	0	0		Tm2d2	0	0		Psmd6	0	0		Rn7sk	0	0		Ldb3	0	0		Gm45518	0	0		Emc9	0	0		Sfmbt1	0	0		Gipc1	0	0		Cmc2	0	0		Phlpp2	0	0		Flnb	0	0
Smad1	0	0		Spata13	0	0		Nfyb	0	0		D130040H23Rik	0	0		Plekha2	0	0		Gm48841	0	0		Cgas	0	0		Wapl	0	0		Msmo1	0	0		Psme2	0	0		Stimate	0	0		Ddx39	0	0		Cenpn	0	0		Vac14	0	0		Abhd6	0	0
Otud4	0	0		Mipep	0	0		Txnrd1	0	0		Gm10033	0	0		Tacc1	0	0		Slc4a7	0	0		Mto1	0	0		Ccser2	0	0		Klhl2	0	0		Rnf31	0	0		Mustn1	0	0		Adgre5	0	0		Atmin	0	0		Mtss2	0	0		Rpp14	0	0
Abce1	0	0		Sacs	0	0		Slc41a2	0	0		Zfp964	0	0		Fgfr1	0	0		Ngly1	0	0		Eef1a1	0	0		Ghitm	0	0		Tmem192	0	0		Irf9	0	0		Nek4	0	0		Adgrl1	0	0		Gcsh	0	0		Sf3b3	0	0		Pxk	0	0
Anapc10	0	0		Ebpl	0	0		D10Wsu102e	0	0		Zfp869	0	0		Letm2	0	0		Top2b	0	0		Slc17a5	0	0		Tspan14	0	0		Tma16	0	0		Ipo4	0	0		Spcs1	0	0		Asf1b	0	0		Gan	0	0		Cog4	0	0		Pdhb	0	0
Smarca5	0	0		Kpna3	0	0		Appl2	0	0		Zfp866	0	0		D830025C05Rik	0	0		Rarb	0	0		Cox7a2	0	0		Prxl2a	0	0		Npy1r	0	0		Gm49747	0	0		Glt8d1	0	0		Prkaca	0	0		Cmip	0	0		Fcsk	0	0		Ptprg	0	0
Gab1	0	0		Spryd7	0	0		1500009L16Rik	0	0		Atp13a1	0	0		Nsd3	0	0		Nr1d2	0	0		Tmem30a	0	0		AC160336.1	0	0		Naf1	0	0		Mdp1	0	0		Gnl3	0	0		Rfx1	0	0		Mphosph6	0	0		St3gal2	0	0		Gm48600	0	0
Usp38	0	0		Trim13	0	0		Nuak1	0	0		Gmip	0	0		Plpp5	0	0		Rpl15	0	0		Senp6	0	0		Txndc16	0	0		Psd3	0	0		Nedd8	0	0		Pbrm1	0	0		Dcaf15	0	0		Hsbp1	0	0		Ddx19a	0	0		3830406C13Rik	0	0
Inpp4b	0	0		Dleu2	0	0		E230014E18Rik	0	0		Ndufa13	0	0		Ddhd2	0	0		Nkiras1	0	0		Phip	0	0		Ero1l	0	0		Sh2d4a	0	0		Tinf2	0	0		Smim4	0	0		Cc2d1a	0	0		Mbtps1	0	0		Ddx19b	0	0		Thoc7	0	0
Il15	0	0		Kcnrg	0	0		Ckap4	0	0		Gatad2a	0	0		Bag4	0	0		Ube2e2	0	0		Sh3bgrl2	0	0		Psmc6	0	0		Csgalnact1	0	0		Rabggta	0	0		Nt5dc2	0	0		Gm26532	0	0		Hsdl1	0	0		Aars	0	0		Atxn7	0	0
Zfp330	0	0		Gm37472	0	0		Tcp11l2	0	0		Mau2	0	0		Lsm1	0	0		Nid2	0	0		Ttk	0	0		Styx	0	0		Ints10	0	0		Dhrs1	0	0		Stab1	0	0		D8Ertd738e	0	0		Wfdc1	0	0		Glg1	0	0		Gm48841	0	0
Rnf150	0	0		Rnaseh2b	0	0		Polr3b	0	0		Sugp1	0	0		Ash2l	0	0		Rtraf	0	0		Tent5a	0	0		9630050E16Rik	0	0		Lpl	0	0		Nop9	0	0		Nisch	0	0		Mri1	0	0		Meak7	0	0		Rfwd3	0	0		Slc4a7	0	0
Elmod2	0	0		Ints6	0	0		Ric8b	0	0		Ncan	0	0		Hgsnat	0	0		Gng2	0	0		Ibtk	0	0		Ddhd1	0	0		Atp6v1b2	0	0		Nynrin	0	0		Tnnc1	0	0		Ccdc130	0	0		Cotl1	0	0		Wdr59	0	0		Ngly1	0	0
Scoc	0	0		Defb42	0	0		Tmem263	0	0		Rfxank	0	0		Pomk	0	0		Saysd1	0	0		Dop1a	0	0		Gm1821	0	0		Lzts1	0	0		Khnyn	0	0		Sema3g	0	0		Ier2	0	0		Klhl36	0	0		Znrf1	0	0		Rarb	0	0
Ndufb7	0	0		Ctsb	0	0		Cry1	0	0		Nr2c2ap	0	0		Fnta	0	0		Kcnk5	0	0		Cyb5r4	0	0		Cdkn3	0	0		Zfp930	0	0		Cenpj	0	0		Phf7	0	0		Nacc1	0	0		Usp10	0	0		Zfp1	0	0		Thrb	0	0
Dnajb1	0	0		Fdft1	0	0		Pwp1	0	0		Borcs8	0	0		Hook3	0	0		Nudt13	0	0		Cep162	0	0		Cnih1	0	0		Gm10033	0	0		Parp4	0	0		Bap1	0	0		Trmt1	0	0		Zdhhc7	0	0		Bcar1	0	0		Rpl15	0	0
Gipc1	0	0		Neil2	0	0		Prdm4	0	0		Tmem161a	0	0		Rnf170	0	0		Ecd	0	0		Snx14	0	0		Gmfb	0	0		Zfp868	0	0		Mphosph8	0	0		Capn7	0	0		Dand5	0	0		A130014A01Rik	0	0		Cfdp1	0	0		Nkiras1	0	0
Pkn1	0	0		Gata4	0	0		Rtcb	0	0		Armc6	0	0		Gm45251	0	0		Fam149b	0	0		Syncrip	0	0		Cgrrf1	0	0		Zfp964	0	0		Pspc1	0	0		Sh3bp5	0	0		Gadd45gip1	0	0		6430548M08Rik	0	0		Tmem170	0	0		Ube2e1	0	0
Ddx39	0	0		Pinx1	0	0		Timp3	0	0		Sugp2	0	0		Thap1	0	0		Dnajc9	0	0		Snhg5	0	0		Samd4	0	0		Zfp869	0	0		Zmym5	0	0		Mettl6	0	0		Rad23a	0	0		Gins2	0	0		Tmem231	0	0		Ube2e2	0	0
Adgre5	0	0		Sox7	0	0		1810014B01Rik	0	0		Ddx49	0	0		Zfp703	0	0		Mrps16	0	0		Mthfsl	0	0		Wdhd1	0	0		Atp13a1	0	0		Zmym2	0	0		Eaf1	0	0		Calr	0	0		Emc8	0	0		Gabarapl2	0	0		Nid2	0	0
Adgrl1	0	0		Kif13b	0	0		Hsp90b1	0	0		Cope	0	0		Erlin2	0	0		Anxa7	0	0		Bcl2a1d	0	0		Socs4	0	0		Gmip	0	0		Gja3	0	0		Btd	0	0		Farsa	0	0		Cox4i1	0	0		Adat1	0	0		Rtraf	0	0
Asf1b	0	0		Hmbox1	0	0		Nt5dc3	0	0		Upf1	0	0		Plpbp	0	0		Mss51	0	0		Gm29562	0	0		Mapk1ip1l	0	0		Yjefn3	0	0		Ift88	0	0		Ankrd28	0	0		Syce2	0	0		Irf8	0	0		Kars	0	0		Gng2	0	0
Prkaca	0	0		Ints9	0	0		Igf1	0	0		Crtc1	0	0		Adgra2	0	0		Ppp3cb	0	0		9330159M07Rik	0	0		Dlgap5	0	0		Ndufa13	0	0		Eef1akmt1	0	0		Galnt15	0	0		Gcdh	0	0		Mthfsd	0	0		Terf2ip	0	0		Saysd1	0	0
Samd1	0	0		Extl3	0	0		Nup37	0	0		Klhl26	0	0		Rab11fip1	0	0		2810402E24Rik	0	0		Bcl2a1b	0	0		Fbxo34	0	0		Gatad2a	0	0		Xpo4	0	0		Dph3	0	0		Dnase2a	0	0		Foxc2	0	0		Wwox	0	0		Nudt13	0	0
Rfx1	0	0		Fzd3	0	0		Washc3	0	0		Rex1bd	0	0		Eif4ebp1	0	0		Sec24c	0	0		Mthfs	0	0		Atg14	0	0		Mau2	0	0		Lats2	0	0		Oxnad1	0	0		Rnaseh2a	0	0		Map1lc3b	0	0		Maf	0	0		Ecd	0	0
Dcaf15	0	0		Zfp395	0	0		Gnptab	0	0		Uba52	0	0		Rnf122	0	0		Fut11	0	0		Gm47403	0	0		Ktn1	0	0		Sugp1	0	0		Sap18	0	0		Ncoa4	0	0		Prdx2	0	0		Zcchc14	0	0		Cmc2	0	0		Fam149b	0	0
Cc2d1a	0	0		Elp3	0	0		Chpt1	0	0		Kxd1	0	0		Snord13	0	0		Chchd1	0	0		Tmed3	0	0		Peli2	0	0		Ncan	0	0		Mrpl57	0	0		Timm23	0	0		Asna1	0	0		Klhdc4	0	0		Cenpn	0	0		Dnajc9	0	0
Gm26532	0	0		Pbk	0	0		Utp20	0	0		Fkbp8	0	0		Tti2	0	0		Zswim8	0	0		Ctsh	0	0		Tmem260	0	0		Rfxank	0	0		Zdhhc20	0	0		Parg	0	0		Trir	0	0		Gm42047	0	0		Gcsh	0	0		Mrps16	0	0
Zswim4	0	0		Esco2	0	0		Gas2l3	0	0		Ell	0	0		Mak16	0	0		Camk2g	0	0		Morf4l1	0	0		4930572G02Rik	0	0		Nr2c2ap	0	0		Micu2	0	0		Ogdhl	0	0		Tnpo2	0	0		Slc7a5	0	0		Gan	0	0		Anxa7	0	0
D8Ertd738e	0	0		Ccdc25	0	0		Nr1h4	0	0		Isyna1	0	0		Fut10	0	0		Plau	0	0		Tbc1d2b	0	0		Exoc5	0	0		Borcs8	0	0		Fgf9	0	0		Ercc6	0	0		Fbxw9	0	0		Banp	0	0		Cmip	0	0		Ppp3cb	0	0
Mri1	0	0		Ephx2	0	0		Scyl2	0	0		Pgpep1	0	0		Wrn	0	0		Vcl	0	0		Gm29408	0	0		Ap5m1	0	0		Tmem161a	0	0		Rcbtb1	0	0		Mapk8	0	0		Wdr83	0	0		Zfpm1	0	0		Mphosph6	0	0		Usp54	0	0
Ccdc130	0	0		Ptk2b	0	0		Actr6	0	0		Lsm4	0	0		Ppp2cb	0	0		Ap3m1	0	0		Plscr1	0	0		Naa30	0	0		Slc25a42	0	0		Setdb2	0	0		Shld2	0	0		Wdr83os	0	0		Zc3h18	0	0		Cdh13	0	0		2810402E24Rik	0	0
Ier2	0	0		Trim35	0	0		Uhrf1bp1l	0	0		Jund	0	0		Ubxn8	0	0		Adk	0	0		Dipk2a	0	0		Olfr729	0	0		Armc6	0	0		Cab39l	0	0		Glud1	0	0		Man2b1	0	0		Cyba	0	0		Hsbp1	0	0		Synpo2l	0	0
Nacc1	0	0		Dpysl2	0	0		Apaf1	0	0		Iqcn	0	0		Gsr	0	0		Kat6b	0	0		Slc9a9	0	0		Ttc5	0	0		Sugp2	0	0		Cdadc1	0	0		Mmrn2	0	0		Vps35	0	0		Mvd	0	0		Mbtps1	0	0		Sec24c	0	0
Trmt1	0	0		Bnip3l	0	0		Slc25a3	0	0		Mpv17l2	0	0		Gtf2e2	0	0		Samd8	0	0		U2surp	0	0		Parp2	0	0		Homer3	0	0		Gm49336	0	0		Ldb3	0	0		Orc6	0	0		Gm20735	0	0		Cotl1	0	0		Fut11	0	0
Dand5	0	0		Ppp2r2a	0	0		Tmpo	0	0		2010320M18Rik	0	0		Rbpms	0	0		Vdac2	0	0		Atr	0	0		Gm26782	0	0		Ddx49	0	0		Mtmr6	0	0		Wapl	0	0		Mylk3	0	0		Rnf166	0	0		Usp10	0	0		Chchd1	0	0
Gadd45gip1	0	0		Cdca2	0	0		Nedd1	0	0		Ccdc124	0	0		Dctn6	0	0		Comtd1	0	0		Xrn1	0	0		Klhl33	0	0		Cope	0	0		Spata13	0	0		Ccser2	0	0		4921524J17Rik	0	0		Ctu2	0	0		Crispld2	0	0		Zswim8	0	0
Rad23a	0	0		Stc1	0	0		Cdk17	0	0		Rpl18a	0	0		Leprotl1	0	0		Zfp503	0	0		Tfdp2	0	0		Osgep	0	0		Upf1	0	0		Mipep	0	0		Ghitm	0	0		Itfg1	0	0		Piezo1	0	0		Zdhhc7	0	0		Ndst2	0	0
Calr	0	0		Slc25a37	0	0		Elk3	0	0		Map1s	0	0		Saraf	0	0		Gm31392	0	0		Atp1b3	0	0		Apex1	0	0		Crtc1	0	0		Tnfrsf19	0	0		Tspan14	0	0		Phkb	0	0		Cdt1	0	0		Gins2	0	0		Camk2g	0	0
Farsa	0	0		Loxl2	0	0		Lta4h	0	0		Haus8	0	0		Dusp4	0	0		Dlg5	0	0		Rnf7	0	0		Pip4p1	0	0		Klhl26	0	0		Sacs	0	0		Prxl2a	0	0		Lonp2	0	0		Aprt	0	0		Emc8	0	0		Plau	0	0
Syce2	0	0		R3hcc1	0	0		Metap2	0	0		Myo9b	0	0		Tnks	0	0		Polr3a	0	0		Rasa2	0	0		Pnp	0	0		Rex1bd	0	0		Sgcg	0	0		Txndc16	0	0		Siah1a	0	0		Galns	0	0		Cox4i1	0	0		Vcl	0	0
Gcdh	0	0		Chmp7	0	0		Vezt	0	0		Use1	0	0		Ppp1r3b	0	0		Rps24	0	0		Zbtb38	0	0		Ang	0	0		Uba52	0	0		Ebpl	0	0		Ero1l	0	0		N4bp1	0	0		Trappc2l	0	0		Mthfsd	0	0		Ap3m1	0	0
Dnase2a	0	0		Tnfrsf10b	0	0		Nr2c1	0	0		Ocel1	0	0		Eri1	0	0		Zmiz1	0	0		Slc25a36	0	0		Mettl17	0	0		Kxd1	0	0		Kpna3	0	0		Psmc6	0	0		Cnep1r1	0	0		Cbfa2t3	0	0		Foxc2	0	0		Adk	0	0
Rnaseh2a	0	0		Egr3	0	0		Tmcc3	0	0		Babam1	0	0		Mfhas1	0	0		Ppif	0	0		Rbp1	0	0		Slc39a2	0	0		Fkbp8	0	0		Spryd7	0	0		Styx	0	0		Heatr3	0	0		Acsf3	0	0		Map1lc3b	0	0		Kat6b	0	0
Prdx2	0	0		Bin3	0	0		Gm48657	0	0		Abhd8	0	0		Prag1	0	0		Zcchc24	0	0		Copb2	0	0		Ndrg2	0	0		Ell	0	0		Trim13	0	0		Fermt2	0	0		Tent4b	0	0		Ankrd11	0	0		Zcchc14	0	0		Samd8	0	0
Junb	0	0		Ccar2	0	0		Cep83os	0	0		Mrpl34	0	0		Lonrf1	0	0		Anxa11	0	0		Mrps22	0	0		Arhgef40	0	0		Isyna1	0	0		Rnaseh2b	0	0		9630050E16Rik	0	0		Brd7	0	0		2810013P06Rik	0	0		Klhdc4	0	0		Vdac2	0	0
Hook2	0	0		Pdlim2	0	0		Cep83	0	0		Dda1	0	0		Dlc1	0	0		Slmap	0	0		Faim	0	0		Gm16617	0	0		Ssbp4	0	0		Ints6	0	0		Ddhd1	0	0		Cyld	0	0		Spg7	0	0		Gm42047	0	0		Zfp503	0	0
Asna1	0	0		Sorbs3	0	0		Cradd	0	0		Gtpbp3	0	0		Tusc3	0	0		Dennd6a	0	0		Pik3cb	0	0		Hnrnpc	0	0		Pgpep1	0	0		Wdfy2	0	0		Gm1821	0	0		Tox3	0	0		Rpl13	0	0		Slc7a5	0	0		Dlg5	0	0
Trir	0	0		Slc39a14	0	0		Socs2	0	0		Plvap	0	0		Micu3	0	0		Arf4	0	0		Cep70	0	0		Supt16	0	0		Lsm4	0	0		Ctsb	0	0		Bmp4	0	0		Chd9	0	0		Chmp1a	0	0		Banp	0	0		Polr3a	0	0
Tnpo2	0	0		Polr3d	0	0		Mrpl42	0	0		Bst2	0	0		Zdhhc2	0	0		Pde12	0	0		Dbr1	0	0		Chd8	0	0		Jund	0	0		Fdft1	0	0		Cdkn3	0	0		Rbl2	0	0		Cdk10	0	0		Zfpm1	0	0		Rps24	0	0
Fbxw9	0	0		Bmp1	0	0		Ube2n	0	0		Mvb12a	0	0		Cnot7	0	0		Appl1	0	0		Nck1	0	0		Tox4	0	0		Rab3a	0	0		Gata4	0	0		Cnih1	0	0		Rpgrip1l	0	0		Vps9d1	0	0		Zc3h18	0	0		Zmiz1	0	0
Dhps	0	0		Reep4	0	0		Nudt4	0	0		Pgls	0	0		Vps37a	0	0		Il17rd	0	0		Stag1	0	0		Mettl3	0	0		Mpv17l2	0	0		Mtmr9	0	0		Gmfb	0	0		Irx3	0	0		Tcf25	0	0		Cyba	0	0		Ppif	0	0
Wdr83	0	0		Nudt18	0	0		Eea1	0	0		Colgalt1	0	0		Slc7a2	0	0		Arhgef3	0	0		Pccb	0	0		Sall2	0	0		Ifi30	0	0		Pinx1	0	0		Cgrrf1	0	0		Crnde	0	0		Mc1r	0	0		Mvd	0	0		Zcchc24	0	0
Wdr83os	0	0		Fam160b2	0	0		Btg1	0	0		Jak3	0	0		Mtus1	0	0		Tasor	0	0		Msl2	0	0		Trac	0	0		Pik3r2	0	0		Msra	0	0		Samd4	0	0		Gm3272	0	0		Def8	0	0		Rnf166	0	0		Anxa11	0	0
Vps35	0	0		Dmtn	0	0		Lum	0	0		B3gnt3	0	0		Pcm1	0	0		Ccdc66	0	0		Ppp2r3a	0	0		Dad1	0	0		2010320M18Rik	0	0		Kif13b	0	0		Gch1	0	0		Gnao1	0	0		Afg3l1	0	0		Ctu2	0	0		Slmapos2	0	0
Orc6	0	0		Xpo7	0	0		Atp2b1	0	0		Zfp617	0	0		Asah1	0	0		Wnt5a	0	0		Cep63	0	0		Abhd4	0	0		Ccdc124	0	0		Hmbox1	0	0		Wdhd1	0	0		Amfr	0	0		Gas8	0	0		Cdt1	0	0		Slmap	0	0
4921524J17Rik	0	0		Dok2	0	0		Poc1b	0	0		Zfp961	0	0		Frg1	0	0		Cacna2d3	0	0		Anapc13	0	0		Gm43305	0	0		Rpl18a	0	0		Ints9	0	0		Socs4	0	0		Nudt21	0	0		Rhou	0	0		Aprt	0	0		Dennd6a	0	0
Dnaja2	0	0		Fndc3a	0	0		Galnt4	0	0		Olfr374	0	0		Fat1	0	0		Lrtm1	0	0		Srprb	0	0		Oxa1l	0	0		Map1s	0	0		Extl3	0	0		Mapk1ip1l	0	0		Bbs2	0	0		Rab4a	0	0		Trappc2l	0	0		Arf4	0	0
Itfg1	0	0		Rcbtb2	0	0		Dusp6	0	0		Tpm4	0	0		Klkb1	0	0		Selenok	0	0		Trf	0	0		Mrpl52	0	0		Haus8	0	0		Fzd3	0	0		Dlgap5	0	0		Mt3	0	0		Ccsap	0	0		Cbfa2t3	0	0		Pde12	0	0
Gm39214	0	0		Rb1	0	0		Kitl	0	0		Rab8a	0	0		Fam149a	0	0		Actr8	0	0		Topbp1	0	0		Mmp14	0	0		Myo9b	0	0		Fbxo16	0	0		Fbxo34	0	0		Mt1	0	0		Nup133	0	0		Ankrd11	0	0		Appl1	0	0
Phkb	0	0		Lpar6	0	0		Tmtc3	0	0		Fam32a	0	0		Sorbs2	0	0		Dcp1a	0	0		Cdv3	0	0		Lrp10	0	0		Use1	0	0		Zfp395	0	0		Atg14	0	0		Nup93	0	0		Abcb10	0	0		2810013P06Rik	0	0		Tasor	0	0
Lonp2	0	0		Itm2b	0	0		Cep290	0	0		Ap1m1	0	0		Pdlim3	0	0		Tkt	0	0		Uba5	0	0		Prmt5	0	0		Babam1	0	0		Elp3	0	0		Ktn1	0	0		Herpud1	0	0		Taf5l	0	0		Spg7	0	0		Ccdc66	0	0
Siah1a	0	0		Med4	0	0		4930430F08Rik	0	0		Klf2	0	0		Ufsp2	0	0		Prkcd	0	0		Dnajc13	0	0		Haus4	0	0		Abhd8	0	0		Pbk	0	0		Peli2	0	0		Fam192a	0	0		Cog2	0	0		Rpl13	0	0		Erc2	0	0
N4bp1	0	0		Sucla2	0	0		Gm47031	0	0		Eps15l1	0	0		Ankrd37	0	0		Rft1	0	0		Mrpl3	0	0		Ajuba	0	0		Mrpl34	0	0		Esco2	0	0		Tmem260	0	0		Rspry1	0	0		2310022B05Rik	0	0		Chmp1a	0	0		Wnt5a	0	0
Cnep1r1	0	0		Esd	0	0		Gm47164	0	0		1700030K09Rik	0	0		Cfap97	0	0		Sfmbt1	0	0		Nudt16	0	0		4931414P19Rik	0	0		Dda1	0	0		Ccdc25	0	0		4930572G02Rik	0	0		Arl2bp	0	0		Ttc13	0	0		Cdk10	0	0		Lrtm1	0	0
Heatr3	0	0		Lcp1	0	0		Mettl25	0	0		Cherp	0	0		Slc25a4	0	0		Stimate	0	0		Aste1	0	0		Psmb5	0	0		Gtpbp3	0	0		Clu	0	0		Exoc5	0	0		Ciapin1	0	0		Arv1	0	0		Vps9d1	0	0		Selenok	0	0
Tent4b	0	0		Zc3h13	0	0		Ccdc59	0	0		Slc35e1	0	0		Primpol	0	0		Mustn1	0	0		Atp2c1	0	0		Acin1	0	0		Bst2	0	0		Ephx2	0	0		Ap5m1	0	0		Coq9	0	0		2810004N23Rik	0	0		Zfp276	0	0		Actr8	0	0
Brd7	0	0		Cog3	0	0		Ppfia2	0	0		Smim7	0	0		Casp3	0	0		Nek4	0	0		Pik3r4	0	0		1700123O20Rik	0	0		Slc27a1	0	0		Ptk2b	0	0		Naa30	0	0		Polr2c	0	0		Gnpat	0	0		Tcf25	0	0		Dcp1a	0	0
Nkd1	0	0		Slc25a30	0	0		Ppp1r12a	0	0		Sin3b	0	0		Irf2	0	0		Spcs1	0	0		Wdr82	0	0		Bcl2l2	0	0		Pgls	0	0		Trim35	0	0		Olfr729	0	0		Ccdc102a	0	0		Sprtn	0	0		Mc1r	0	0		Tkt	0	0
Cyld	0	0		Gm4285	0	0		Gm47477	0	0		Hmgxb4	0	0		Enpp6	0	0		Glt8d1	0	0		Ppm1m	0	0		Pabpn1	0	0		Colgalt1	0	0		Dpysl2	0	0		Ttc5	0	0		Katnb1	0	0		Egln1	0	0		Tubb3	0	0		Prkcd	0	0
Tox3	0	0		Tpt1	0	0		E2f7	0	0		Tom1	0	0		Stox2	0	0		Gnl3	0	0		Twf2	0	0		Slc22a17	0	0		Zfp709	0	0		Bnip3l	0	0		Parp2	0	0		Usb1	0	0		Tsnax	0	0		Def8	0	0		Rft1	0	0
Rbl2	0	0		Gtf2f2	0	0		Csrp2	0	0		Hmox1	0	0		Trappc11	0	0		Pbrm1	0	0		Alas1	0	0		Efs	0	0		Zfp617	0	0		Ppp2r2a	0	0		Gm26782	0	0		Cfap20	0	0		Sipa1l2	0	0		Afg3l1	0	0		Sfmbt1	0	0
Aktip	0	0		Gpalpp1	0	0		Zdhhc17	0	0		Mcm5	0	0		Rwdd4a	0	0		Smim4	0	0		Poc1a	0	0		Myh6	0	0		Zfp961	0	0		Cdca2	0	0		Klhl33	0	0		Csnk2a2	0	0		Ntpcr	0	0		Gas8	0	0		Stimate	0	0
Rpgrip1l	0	0		Nufip1	0	0		Osbpl8	0	0		Arhgap10	0	0		Ing2	0	0		Nt5dc2	0	0		Dusp7	0	0		Myh7	0	0		Olfr374	0	0		Kctd9	0	0		Osgep	0	0		Gins3	0	0		Coa6	0	0		Rhou	0	0		Mustn1	0	0
Fto	0	0		Tsc22d1	0	0		Nap1l1	0	0		Prmt9	0	0		Cdkn2aip	0	0		Stab1	0	0		Acy1	0	0		Ngdn	0	0		Tpm4	0	0		Slc25a37	0	0		Apex1	0	0		Ndrg4	0	0		Irf2bp2	0	0		Rab4a	0	0		Itih4	0	0
Crnde	0	0		Dnajc15	0	0		Gm5176	0	0		Tmem184c	0	0		Wwc2	0	0		Nisch	0	0		Parp3	0	0		Dhrs4	0	0		Rab8a	0	0		Loxl2	0	0		Pip4p1	0	0		Cnot1	0	0		Tomm20	0	0		Abcb10	0	0		Nek4	0	0
Gm3272	0	0		Akap11	0	0		Phlda1	0	0		Rbmxl1	0	0		Dctd	0	0		Tnnc1	0	0		Rrp9	0	0		Pck2	0	0		Fam32a	0	0		R3hcc1	0	0		Pnp	0	0		Got2	0	0		Rbm34	0	0		Taf5l	0	0		Spcs1	0	0
4930488L21Rik	0	0		Dgkh	0	0		Atxn7l3b	0	0		Slc10a7	0	0		Tenm3	0	0		Phf7	0	0		Tex264	0	0		Dcaf11	0	0		Ap1m1	0	0		Chmp7	0	0		Rnase4	0	0		Gm32122	0	0		Pard3	0	0		Cog2	0	0		Glt8d1	0	0
Gnao1	0	0		Rgcc	0	0		Tbc1d15	0	0		Lsm6	0	0		Aga	0	0		Bap1	0	0		Rad54l2	0	0		Psme1	0	0		Klf2	0	0		Tnfrsf10b	0	0		Mettl17	0	0		Cdh11	0	0		Nrp1	0	0		2310022B05Rik	0	0		Gnl3	0	0
Amfr	0	0		Naa16	0	0		Rab21	0	0		Zfp827	0	0		Neil3	0	0		Capn7	0	0		Dcaf1	0	0		Emc9	0	0		Eps15l1	0	0		Rhobtb2	0	0		Slc39a2	0	0		Tk2	0	0		Itgb1	0	0		Ttc13	0	0		Pbrm1	0	0
Nudt21	0	0		Wbp4	0	0		Tmem19	0	0		Mmaa	0	0		Vegfc	0	0		Sh3bp5	0	0		Manf	0	0		Psme2	0	0		Calr3	0	0		Bin3	0	0		Ndrg2	0	0		Cklf	0	0		2610044O15Rik8	0	0		2810004N23Rik	0	0		Smim4	0	0
Bbs2	0	0		Elf1	0	0		Thap2	0	0		Smad1	0	0		Spcs3	0	0		Mettl6	0	0		Rbm15b	0	0		Irf9	0	0		1700030K09Rik	0	0		Ccar2	0	0		Arhgef40	0	0		Cmtm4	0	0		Gm32856	0	0		Gnpat	0	0		Nt5dc2	0	0
Mt2	0	0		Sugt1	0	0		Zfc3h1	0	0		Otud4	0	0		Gpm6a	0	0		Eaf1	0	0		Mapkapk3	0	0		Ipo4	0	0		Smim7	0	0		Ppp3cc	0	0		Hnrnpc	0	0		Dync1li2	0	0		D830030K20Rik	0	0		Sprtn	0	0		Nisch	0	0
Nup93	0	0		Gm10845	0	0		Ptprb	0	0		Abce1	0	0		Hpgd	0	0		Btd	0	0		Cish	0	0		Tm9sf1	0	0		Tmem38a	0	0		Slc39a14	0	0		Supt16	0	0		Nae1	0	0		Flnb	0	0		Egln1	0	0		Phf7	0	0
Herpud1	0	0		Pcdh17	0	0		Cnot2	0	0		Anapc10	0	0		Cep44	0	0		Ankrd28	0	0		Tmem115	0	0		Gm49747	0	0		Sin3b	0	0		Polr3d	0	0		Chd8	0	0		Pdp2	0	0		Abhd6	0	0		Tsnax	0	0		Bap1	0	0
Fam192a	0	0		Diaph3	0	0		Rab3ip	0	0		Smarca5	0	0		Fbxo8	0	0		Dph3	0	0		Cyb561d2	0	0		Mdp1	0	0		Large1	0	0		Bmp1	0	0		Tox4	0	0		Rrad	0	0		Rpp14	0	0		Sipa1l2	0	0		Capn7	0	0
Rspry1	0	0		Tdrd3	0	0		Cct2	0	0		Gab1	0	0		Hand2os1	0	0		Ncoa4	0	0		Nprl2	0	0		Nedd8	0	0		Hmgxb4	0	0		Lgi3	0	0		Mettl3	0	0		Cbfb	0	0		Pxk	0	0		Ntpcr	0	0		Sh3bp5	0	0
Arl2bp	0	0		Gm48942	0	0		Frs2	0	0		Usp38	0	0		Hand2	0	0		Timm23	0	0		Rassf1	0	0		Gmpr2	0	0		Tom1	0	0		Nudt18	0	0		Dad1	0	0		D230025D16Rik	0	0		Pdhb	0	0		Coa6	0	0		Mettl6	0	0
Ciapin1	0	0		Pcdh9	0	0		Yeats4	0	0		Inpp4b	0	0		Gm34030	0	0		Parg	0	0		Tusc2	0	0		Tinf2	0	0		Mcm5	0	0		Fam160b2	0	0		Abhd4	0	0		Tradd	0	0		Kctd6	0	0		Irf2bp2	0	0		Eaf1	0	0
Coq9	0	0		Gm15515	0	0		Cpsf6	0	0		Zfp330	0	0		5033428I22Rik	0	0		Ogdhl	0	0		Hyal2	0	0		Rabggta	0	0		Arhgap10	0	0		Xpo7	0	0		Gm43305	0	0		E2f4	0	0		Ptprg	0	0		Tomm20	0	0		Btd	0	0
Polr2c	0	0		Dach1	0	0		Mdm2	0	0		Ndufb7	0	0		Sap30	0	0		Ercc6	0	0		Naa80	0	0		Dhrs1	0	0		0610038B21Rik	0	0		Fndc3a	0	0		Oxa1l	0	0		Tmem208	0	0		Gm48600	0	0		Rbm34	0	0		Ankrd28	0	0
Ccdc102a	0	0		Mzt1	0	0		Slc35e3	0	0		Tecr	0	0		2500002B13Rik	0	0		Vstm4	0	0		Gnai2	0	0		Nop9	0	0		Prmt9	0	0		Rcbtb2	0	0		Slc7a7	0	0		Tppp3	0	0		Thoc7	0	0		Pard3	0	0		Dph3	0	0
Katnb1	0	0		Bora	0	0		Nup107	0	0		Dnajb1	0	0		Hmgb2	0	0		Mapk8	0	0		Gnat1	0	0		Adcy4	0	0		Tmem184c	0	0		Rb1	0	0		Mrpl52	0	0		Zdhhc1	0	0		Atxn7	0	0		Nrp1	0	0		Oxnad1	0	0
Usb1	0	0		Dis3	0	0		Rap1b	0	0		Gipc1	0	0		Galnt7	0	0		Gdf10	0	0		Rbm5	0	0		Ripk3	0	0		4933431K23Rik	0	0		Lpar6	0	0		Mmp14	0	0		Atp6v0d1	0	0		Psmd6	0	0		2610044O15Rik8	0	0		Ncoa4	0	0
Mmp15	0	0		Pibf1	0	0		Mdm1	0	0		Ddx39	0	0		Galntl6	0	0		Shld2	0	0		Rbm6	0	0		Nfatc4	0	0		Ednra	0	0		Itm2b	0	0		Lrp10	0	0		Ripor1	0	0		Gm48841	0	0		D830030K20Rik	0	0		Timm23	0	0
Cfap20	0	0		Klf5	0	0		Dyrk2	0	0		Adgre5	0	0		Hpf1	0	0		Glud1	0	0		Uba7	0	0		Nynrin	0	0		Rbmxl1	0	0		Med4	0	0		Prmt5	0	0		Gm5914	0	0		Gm47678	0	0		Flnb	0	0		Parg	0	0
Csnk2a2	0	0		Klf12	0	0		Cand1	0	0		Adgrl1	0	0		Clcn3	0	0		Sncg	0	0		Inka1	0	0		Khnyn	0	0		Slc10a7	0	0		Sucla2	0	0		Haus4	0	0		Ctcf	0	0		Slc4a7	0	0		Abhd6	0	0		Ogdhl	0	0
Gins3	0	0		Tbc1d4	0	0		Helb	0	0		Asf1b	0	0		Nek1	0	0		Mmrn2	0	0		Ip6k1	0	0		Cenpj	0	0		Lsm6	0	0		Esd	0	0		Ajuba	0	0		Acd	0	0		Ngly1	0	0		Rpp14	0	0		Ercc6	0	0
Ndrg4	0	0		Commd6	0	0		Irak3	0	0		Prkaca	0	0		Sh3rf1	0	0		Bmpr1a	0	0		Apeh	0	0		Parp4	0	0		Zfp827	0	0		Lrch1	0	0		Psmb5	0	0		Cenpt	0	0		Top2b	0	0		Pxk	0	0		Vstm4	0	0
Setd6	0	0		Uchl3	0	0		Tmbim4	0	0		Samd1	0	0		Cbr4	0	0		Ldb3	0	0		Dag1	0	0		Mphosph8	0	0		Mmaa	0	0		Zc3h13	0	0		Acin1	0	0		Thap11	0	0		Nr1d2	0	0		Pdhb	0	0		Mapk8	0	0
Cnot1	0	0		Lmo7	0	0		Llph	0	0		Il27ra	0	0		Palld	0	0		Gm49024	0	0		Nicn1	0	0		Gm16973	0	0		Smad1	0	0		Cog3	0	0		1700123O20Rik	0	0		Edc4	0	0		Rpl15	0	0		Kctd6	0	0		Gdf10	0	0
4930513N10Rik	0	0		Kctd12	0	0		Hmga2	0	0		Rfx1	0	0		Ddx60	0	0		Wapl	0	0		Amt	0	0		Pspc1	0	0		Otud4	0	0		Slc25a30	0	0		Bcl2l2	0	0		Pskh1	0	0		Nkiras1	0	0		Ptprg	0	0		Glud1	0	0
Gm31659	0	0		Cln5	0	0		Msrb3	0	0		Dcaf15	0	0		Gm2961	0	0		Ccser2	0	0		Tcta	0	0		Zmym5	0	0		Abce1	0	0		Gm4285	0	0		Pabpn1	0	0		Psmb10	0	0		Ube2e2	0	0		Gm48600	0	0		Sncg	0	0
Got2	0	0		Fbxl3	0	0		Gm15910	0	0		Cc2d1a	0	0		Spock3	0	0		Ghitm	0	0		Rhoa	0	0		Zmym2	0	0		Anapc10	0	0		Tpt1	0	0		Myh6	0	0		Dus2	0	0		Rtraf	0	0		3830406C13Rik	0	0		Bmpr1a	0	0
Cdh11	0	0		Mycbp2	0	0		Lemd3	0	0		Gm26532	0	0		Tll1	0	0		Sh2d4b	0	0		Gm37401	0	0		Cryl1	0	0		Smarca5	0	0		Gtf2f2	0	0		Ngdn	0	0		Ddx28	0	0		Gng2	0	0		Thoc7	0	0		Ldb3	0	0
Tk2	0	0		Ednrb	0	0		Gns	0	0		Zswim4	0	0		Cpe	0	0		Tspan14	0	0		Gpx1	0	0		Ift88	0	0		Gab1	0	0		Gpalpp1	0	0		Zfhx2	0	0		Nfatc3	0	0		Saysd1	0	0		Atxn7	0	0		Wapl	0	0
Cklf	0	0		Rnf219	0	0		Rassf3	0	0		Mri1	0	0		Gm45518	0	0		Prxl2a	0	0		Usp4	0	0		Eef1akmt1	0	0		Usp38	0	0		Nufip1	0	0		Dhrs4	0	0		Slc7a6	0	0		Nudt13	0	0		Psmd6	0	0		Ccser2	0	0
Cmtm3	0	0		Rbm26	0	0		Xpot	0	0		Ccdc130	0	0		Msmo1	0	0		AC160336.1	0	0		Ccdc36	0	0		Xpo4	0	0		Inpp4b	0	0		Tsc22d1	0	0		Pck2	0	0		Slc7a6os	0	0		Ecd	0	0		Gm48841	0	0		Ghitm	0	0
Cmtm4	0	0		Gm17066	0	0		Srgap1	0	0		Ier2	0	0		Klhl2	0	0		Txndc16	0	0		Ccdc71	0	0		Lats2	0	0		Il15	0	0		Serp2	0	0		Dcaf11	0	0		Prmt7	0	0		Fam149b	0	0		Slc4a7	0	0		Tspan14	0	0
Dync1li2	0	0		Ndfip2	0	0		Rxylt1	0	0		Nacc1	0	0		Tmem192	0	0		Ero1l	0	0		Lamb2	0	0		Sap18	0	0		Zfp330	0	0		Dnajc15	0	0		Psme1	0	0		Zfp90	0	0		Dnajc9	0	0		Ngly1	0	0		Prxl2a	0	0
Pdp2	0	0		Gm10076	0	0		Ppm1h	0	0		Trmt1	0	0		Apela	0	0		Psmc6	0	0		Usp19	0	0		Ska3	0	0		Rnf150	0	0		Akap11	0	0		Psme2	0	0		Cdh3	0	0		Mrps16	0	0		Top2b	0	0		AC160336.1	0	0
Cdh16	0	0		Spry2	0	0		Mon2	0	0		Nfix	0	0		Tma16	0	0		Styx	0	0		Qars	0	0		Mrpl57	0	0		Tbc1d9	0	0		Dgkh	0	0		Rnf31	0	0		Tango6	0	0		Anxa7	0	0		Rarb	0	0		Txndc16	0	0
Rrad	0	0		Tpm3.rs7	0	0		Usp15	0	0		Gadd45gip1	0	0		Naf1	0	0		Fermt2	0	0		Qrich1	0	0		Zdhhc20	0	0		Elmod2	0	0		Vwa8	0	0		Irf9	0	0		Utp4	0	0		Mss51	0	0		Nr1d2	0	0		Ero1l	0	0
Ciao2b	0	0		Mir17hg	0	0		Atp23	0	0		Rad23a	0	0		Psd3	0	0		9630050E16Rik	0	0		Impdh2	0	0		Micu2	0	0		Scoc	0	0		Rgcc	0	0		Ipo4	0	0		Sntb2	0	0		Ppp3cb	0	0		Rpl15	0	0		Psmc6	0	0
Cbfb	0	0		Gpc6	0	0		Ctdsp2	0	0		Calr	0	0		Sh2d4a	0	0		Ddhd1	0	0		Ndufaf3	0	0		Rpl13.ps3	0	0		Ndufb7	0	0		Naa16	0	0		Tm9sf1	0	0		Vps4a	0	0		Usp54	0	0		Nkiras1	0	0		Styx	0	0
D230025D16Rik	0	0		Dct	0	0		Eef1akmt3	0	0		Farsa	0	0		Csgalnact1	0	0		Gm1821	0	0		Arih2	0	0		Rcbtb1	0	0		Tecr	0	0		Mtrf1	0	0		Gm49747	0	0		Cog8	0	0		2810402E24Rik	0	0		Ube2e1	0	0		Fermt2	0	0
Tradd	0	0		Tgds	0	0		Cdk4	0	0		Syce2	0	0		Ints10	0	0		Bmp4	0	0		Slc25a20	0	0		Phf11d	0	0		Dnajb1	0	0		Wbp4	0	0		Mdp1	0	0		Nip7	0	0		Sec24c	0	0		Ube2e2	0	0		Ddhd1	0	0
Nol3	0	0		Gpr180	0	0		Tspan31	0	0		Gcdh	0	0		Lpl	0	0		Gm15222	0	0		Prkar2a	0	0		Setdb2	0	0		Gipc1	0	0		Elf1	0	0		Nedd8	0	0		Terf2	0	0		Fut11	0	0		Nid2	0	0		Gm1821	0	0
E2f4	0	0		Dnajc3	0	0		A730063M14Rik	0	0		Rnaseh2a	0	0		Atp6v1b2	0	0		Cdkn3	0	0		Ip6k2	0	0		Cab39l	0	0		Pkn1	0	0		Sugt1	0	0		Gmpr2	0	0		Cyb5b	0	0		Chchd1	0	0		Rtraf	0	0		Bmp4	0	0
Tmem208	0	0		Uggt2	0	0		Os9	0	0		Prdx2	0	0		Lzts1	0	0		Cnih1	0	0		Nckipsd	0	0		Cdadc1	0	0		Ddx39	0	0		Gm10845	0	0		Tinf2	0	0		Nfat5	0	0		Zswim8	0	0		Gng2	0	0		Gm15222	0	0
Tppp3	0	0		Mbnl2	0	0		Arhgef25	0	0		Junb	0	0		Zfp930	0	0		Gmfb	0	0		Uqcrc1	0	0		Gm49336	0	0		Adgre5	0	0		Diaph3	0	0		Rabggta	0	0		Nqo1	0	0		Ndst2	0	0		Saysd1	0	0		Cdkn3	0	0
Zdhhc1	0	0		Rap2a	0	0		Pip4k2c	0	0		Hook2	0	0		Gm10033	0	0		Cgrrf1	0	0		Pfkfb4	0	0		Mtmr6	0	0		Adgrl1	0	0		Gm48942	0	0		Dhrs1	0	0		Nob1	0	0		Camk2g	0	0		Nudt13	0	0		Cnih1	0	0
Atp6v0d1	0	0		Ipo5	0	0		Dctn2	0	0		Asna1	0	0		Zfp868	0	0		Samd4	0	0		Shisa5	0	0		Spata13	0	0		Asf1b	0	0		Gm15515	0	0		Nop9	0	0		Wwp2	0	0		Plau	0	0		Ecd	0	0		Gmfb	0	0
Ripor1	0	0		Farp1	0	0		Mbd6	0	0		Trir	0	0		Zfp964	0	0		Gch1	0	0		Atrip	0	0		Mipep	0	0		Prkaca	0	0		Rpl36a.ps1	0	0		Adcy4	0	0		Psmd7	0	0		Vcl	0	0		Fam149b	0	0		Cgrrf1	0	0
Gm5914	0	0		Stk24	0	0		Mars	0	0		Tnpo2	0	0		Zfp869	0	0		Wdhd1	0	0		Tma7	0	0		Sacs	0	0		Samd1	0	0		Mzt1	0	0		Ripk3	0	0		Zfhx3	0	0		Ap3m1	0	0		Dnajc9	0	0		Samd4	0	0
Ctcf	0	0		Dock9	0	0		Gli1	0	0		Fbxw9	0	0		Atp13a1	0	0		Socs4	0	0		Nme6	0	0		Ebpl	0	0		Palm3	0	0		Bora	0	0		Khnyn	0	0		Dhx38	0	0		Adk	0	0		Mrps16	0	0		Wdhd1	0	0
Acd	0	0		Ubac2	0	0		R3hdm2	0	0		Dhps	0	0		Gmip	0	0		Mapk1ip1l	0	0		Cdc25a	0	0		Kpna3	0	0		Rfx1	0	0		Dis3	0	0		Cenpj	0	0		Txnl4b	0	0		Kat6b	0	0		Anxa7	0	0		Socs4	0	0
Pard6a	0	0		A330035P11Rik	0	0		Ndufa4l2	0	0		Wdr83	0	0		Lpar2	0	0		Dlgap5	0	0		Map4	0	0		Spryd7	0	0		Dcaf15	0	0		Pibf1	0	0		Parp4	0	0		Dhodh	0	0		Samd8	0	0		Ppp3cb	0	0		Mapk1ip1l	0	0
Enkd1	0	0		Tm9sf2	0	0		Shmt2	0	0		Wdr83os	0	0		Pbx4	0	0		Fbxo34	0	0		Gm42432	0	0		Dleu2	0	0		Cc2d1a	0	0		Klf5	0	0		Mphosph8	0	0		Ist1	0	0		Vdac2	0	0		Usp54	0	0		Dlgap5	0	0
Ranbp10	0	0		Clybl	0	0		Lrp1	0	0		Man2b1	0	0		Ndufa13	0	0		Atg14	0	0		Dhx30	0	0		Rnaseh2b	0	0		Gm26532	0	0		Tbc1d4	0	0		Gm16973	0	0		Zfp821	0	0		Zfp503	0	0		2810402E24Rik	0	0		Fbxo34	0	0
Cenpt	0	0		Pcca	0	0		Stat6	0	0		Vps35	0	0		Gatad2a	0	0		Ktn1	0	0		Smarcc1	0	0		Fam124a	0	0		Zswim4	0	0		Commd6	0	0		Zmym5	0	0		Ap1g1	0	0		Gm31392	0	0		Sec24c	0	0		Atg14	0	0
Thap11	0	0		Tmtc4	0	0		Nab2	0	0		Orc6	0	0		Mau2	0	0		Peli2	0	0		Cspg5	0	0		Ints6	0	0		D8Ertd738e	0	0		Uchl3	0	0		Zmym2	0	0		Zfp612	0	0		Dlg5	0	0		Fut11	0	0		Ktn1	0	0
Edc4	0	0		Cwf19l2	0	0		Nemp1	0	0		Mylk3	0	0		Sugp1	0	0		Tmem260	0	0		Scap	0	0		Wdfy2	0	0		Mri1	0	0		Gm9922	0	0		Cryl1	0	0		Vac14	0	0		Polr3a	0	0		Chchd1	0	0		Tmem260	0	0
Pskh1	0	0		Aasdhppt	0	0		Prim1	0	0		4921524J17Rik	0	0		Ncan	0	0		4930572G02Rik	0	0		Ptpn23	0	0		Ctsb	0	0		Ccdc130	0	0		Lmo7	0	0		Ift88	0	0		Sf3b3	0	0		Rps24	0	0		Zswim8	0	0		4930572G02Rik	0	0
Psmb10	0	0		Kbtbd3	0	0		Naca	0	0		Dnaja2	0	0		Rfxank	0	0		Exoc5	0	0		Klhl18	0	0		Fdft1	0	0		Ier2	0	0		Cln5	0	0		Eef1akmt1	0	0		Cog4	0	0		Zmiz1	0	0		Ndst2	0	0		Exoc5	0	0
Slc12a4	0	0		Msantd4	0	0		Ptges3	0	0		Itfg1	0	0		Nr2c2ap	0	0		Ap5m1	0	0		Setd2	0	0		Gata4	0	0		Nacc1	0	0		Fbxl3	0	0		Xpo4	0	0		St3gal2	0	0		Ppif	0	0		Camk2g	0	0		Ap5m1	0	0
Dus2	0	0		Gria4	0	0		Atp5b	0	0		Phkb	0	0		Borcs8	0	0		Naa30	0	0		Ccdc12	0	0		Fam167a	0	0		Trmt1	0	0		Mycbp2	0	0		Lats2	0	0		Ddx19a	0	0		Zcchc24	0	0		Plau	0	0		Naa30	0	0
Ddx28	0	0		Casp1	0	0		Rbms2	0	0		Lonp2	0	0		Tmem161a	0	0		Olfr729	0	0		Myl3	0	0		Mtmr9	0	0		Nfix	0	0		Ednrb	0	0		Sap18	0	0		Aars	0	0		Anxa11	0	0		Vcl	0	0		Armh4	0	0
Nfatc3	0	0		Casp4	0	0		Spryd4	0	0		Siah1a	0	0		Armc6	0	0		Ttc5	0	0		Gm43814	0	0		Xkr6	0	0		G430095P16Rik	0	0		Rnf219	0	0		Ska3	0	0		Glg1	0	0		Slmap	0	0		Ap3m1	0	0		Olfr729	0	0
Slc7a6	0	0		Casp12	0	0		Timeless	0	0		N4bp1	0	0		Sugp2	0	0		Rpph1	0	0		Ccrl2	0	0		Pinx1	0	0		Dand5	0	0		Rbm26	0	0		Mrpl57	0	0		Rfwd3	0	0		Dennd6a	0	0		Adk	0	0		Ttc5	0	0
Slc7a6os	0	0		Pdgfd	0	0		Stat2	0	0		Cnep1r1	0	0		Homer3	0	0		Parp2	0	0		Lrrfip2	0	0		Msra	0	0		Gadd45gip1	0	0		Gm17066	0	0		Micu2	0	0		Znrf1	0	0		Arf4	0	0		Kat6b	0	0		Tep1	0	0
Prmt7	0	0		Dync2h1	0	0		Pan2	0	0		Heatr3	0	0		Ddx49	0	0		Tep1	0	0		Mlh1	0	0		Kif13b	0	0		Rad23a	0	0		Ndfip2	0	0		Rpl13.ps3	0	0		Zfp1	0	0		Pde12	0	0		Samd8	0	0		Gm26782	0	0
Zfp90	0	0		Dcun1d5	0	0		Cnpy2	0	0		Tent4b	0	0		Cope	0	0		Gm26782	0	0		Pdcd6ip	0	0		Hmbox1	0	0		Calr	0	0		9330188P03Rik	0	0		Rcbtb1	0	0		Bcar1	0	0		Appl1	0	0		Vdac2	0	0		Klhl33	0	0
Utp4	0	0		Tmem123	0	0		Cs	0	0		Nkd1	0	0		Upf1	0	0		Klhl33	0	0		Clasp2	0	0		Ints9	0	0		Farsa	0	0		Gm10076	0	0		Setdb2	0	0		Cfdp1	0	0		Il17rd	0	0		Comtd1	0	0		Osgep	0	0
Sntb2	0	0		Birc2	0	0		Ankrd52	0	0		Cyld	0	0		Crtc1	0	0		Osgep	0	0		Ubp1	0	0		Extl3	0	0		Syce2	0	0		Spry2	0	0		Cab39l	0	0		Gabarapl2	0	0		Arhgef3	0	0		Zfp503	0	0		Apex1	0	0
Vps4a	0	0		Birc3	0	0		Nabp2	0	0		Sall1	0	0		Klhl26	0	0		Apex1	0	0		Crtap	0	0		Fzd3	0	0		Gcdh	0	0		Tpm3.rs7	0	0		Cdadc1	0	0		Adat1	0	0		Tasor	0	0		Dlg5	0	0		Pip4p1	0	0
Cog8	0	0		Yap1	0	0		Rnf41	0	0		Chd9	0	0		Rex1bd	0	0		Pip4p1	0	0		Glb1	0	0		Zfp395	0	0		Dnase2a	0	0		Dct	0	0		Gm49336	0	0		Kars	0	0		Ccdc66	0	0		Polr3a	0	0		Pnp	0	0
Nip7	0	0		Trpc6	0	0		Smarcc2	0	0		Rbl2	0	0		Uba52	0	0		Pnp	0	0		Cnot10	0	0		Elp3	0	0		Rnaseh2a	0	0		Tgds	0	0		Mtmr6	0	0		Terf2ip	0	0		Wnt5a	0	0		Rps24	0	0		Rnase4	0	0
Terf2	0	0		Arhgap42	0	0		Myl6	0	0		Aktip	0	0		Kxd1	0	0		Pnp2	0	0		Dync1li1	0	0		Pbk	0	0		Prdx2	0	0		Gpr180	0	0		Spata13	0	0		Nudt7	0	0		Lrtm1	0	0		Zmiz1	0	0		Ang	0	0
Cyb5b	0	0		Jrkl	0	0		Esyt1	0	0		Rpgrip1l	0	0		Fkbp8	0	0		Rnase4	0	0		Cmtm6	0	0		Esco2	0	0		Junb	0	0		Dzip1	0	0		Sacs	0	0		Wwox	0	0		Selenok	0	0		Ppif	0	0		Mettl17	0	0
Nfat5	0	0		Ccdc82	0	0		Zc3h10	0	0		Irx3	0	0		Ell	0	0		Ang	0	0		Cmtm7	0	0		Ccdc25	0	0		Hook2	0	0		Dnajc3	0	0		Ebpl	0	0		Maf	0	0		Actr8	0	0		Zcchc24	0	0		Ndrg2	0	0
Nqo1	0	0		Maml2	0	0		Rpl41	0	0		Crnde	0	0		Isyna1	0	0		Arhgef40	0	0		Cmtm8	0	0		Trim35	0	0		Asna1	0	0		Uggt2	0	0		Kpna3	0	0		Gm45733	0	0		Dcp1a	0	0		Anxa11	0	0		Arhgef40	0	0
Nob1	0	0		Mtmr2	0	0		Pa2g4	0	0		Irx5	0	0		Ssbp4	0	0		Hnrnpc	0	0		Gpd1l	0	0		Stmn4	0	0		Trir	0	0		Mbnl2	0	0		Spryd7	0	0		Cmc2	0	0		Tkt	0	0		Tmem254a	0	0		Gm16617	0	0
Psmd7	0	0		Cep57	0	0		Rps26	0	0		Gm3272	0	0		Pgpep1	0	0		Supt16	0	0		Stt3b	0	0		Dpysl2	0	0		Tnpo2	0	0		Rap2a	0	0		Trim13	0	0		Cenpn	0	0		Prkcd	0	0		Slmap	0	0		Hnrnpc	0	0
Zfhx3	0	0		Fam76b	0	0		Ikzf4	0	0		Mmp2	0	0		Lsm4	0	0		Chd8	0	0		Tgfbr2	0	0		Bnip3l	0	0		Fbxw9	0	0		Ipo5	0	0		Dleu2	0	0		Atmin	0	0		Rft1	0	0		Dennd6a	0	0		Supt16	0	0
Dhx38	0	0		Sesn3	0	0		Rab5b	0	0		Lpcat2	0	0		Jund	0	0		Tox4	0	0		Rbms3	0	0		Ppp2r2a	0	0		Dhps	0	0		Farp1	0	0		Gm37420	0	0		Gcsh	0	0		Sfmbt1	0	0		Arf4	0	0		Chd8	0	0
Txnl4b	0	0		Endod1	0	0		Cdk2	0	0		4930488L21Rik	0	0		Iqcn	0	0		Mettl3	0	0		Azi2	0	0		Ebf2	0	0		Wdr83	0	0		Stk24	0	0		Rnaseh2b	0	0		Mphosph6	0	0		Stimate	0	0		Pde12	0	0		Tox4	0	0
Dhodh	0	0		Cwc15	0	0		Dgka	0	0		Amfr	0	0		Pde4c	0	0		Dad1	0	0		Cmc1	0	0		Cdca2	0	0		Wdr83os	0	0		Ubac2	0	0		Fam124a	0	0		Cdh13	0	0		Mustn1	0	0		Appl1	0	0		Mettl3	0	0
Ist1	0	0		Amotl1	0	0		Mmp19	0	0		Nudt21	0	0		Rab3a	0	0		Abhd4	0	0		Golga4	0	0		Kctd9	0	0		Man2b1	0	0		Tm9sf2	0	0		Ints6	0	0		Mlycd	0	0		Nek4	0	0		Il17rd	0	0		Trac	0	0
Zfp821	0	0		Ankrd49	0	0		Dnajc14	0	0		Ogfod1	0	0		Mpv17l2	0	0		Gm43305	0	0		Itga9	0	0		Stc1	0	0		Vps35	0	0		Clybl	0	0		Wdfy2	0	0		Mbtps1	0	0		Spcs1	0	0		Arhgef3	0	0		Dad1	0	0
Ap1g1	0	0		Mre11a	0	0		Gdf11	0	0		Bbs2	0	0		Ifi30	0	0		Oxa1l	0	0		Ctdspl	0	0		Slc25a37	0	0		Orc6	0	0		Pcca	0	0		Ctsb	0	0		Hsdl1	0	0		Glt8d1	0	0		Tasor	0	0		Gm43305	0	0
Phlpp2	0	0		Panx1	0	0		Bloc1s1	0	0		Mt3	0	0		Pik3r2	0	0		Mrpl52	0	0		Vill	0	0		Loxl2	0	0		Mylk3	0	0		Ggact	0	0		Fdft1	0	0		Wfdc1	0	0		Gnl3	0	0		Ccdc66	0	0		Oxa1l	0	0
Zfp612	0	0		Vstm5	0	0		Itga7	0	0		Mt1	0	0		2010320M18Rik	0	0		Mmp14	0	0		Oxsr1	0	0		R3hcc1	0	0		4921524J17Rik	0	0		Tmtc4	0	0		Mtmr9	0	0		Meak7	0	0		Pbrm1	0	0		Wnt5a	0	0		Mrpl52	0	0
Vac14	0	0		Med17	0	0		Insr	0	0		Nup93	0	0		Ccdc124	0	0		5430430K15Rik	0	0		Myd88	0	0		Chmp7	0	0		Gpt2	0	0		Alkbh8	0	0		Pinx1	0	0		Usp10	0	0		Smim4	0	0		Cacna2d3	0	0		Mmp14	0	0
Mtss2	0	0		4931406C07Rik	0	0		Arhgef18	0	0		Herpud1	0	0		Rpl18a	0	0		Lrp10	0	0		Acaa1a	0	0		Tnfrsf10b	0	0		Dnaja2	0	0		Cwf19l2	0	0		Sox7	0	0		Zdhhc7	0	0		Nt5dc2	0	0		Lrtm1	0	0		Lrp10	0	0
Sf3b3	0	0		Taf1d	0	0		Zfp358	0	0		Cpne2	0	0		Map1s	0	0		Prmt5	0	0		Wdr48	0	0		Rhobtb2	0	0		Neto2	0	0		Aasdhppt	0	0		Msra	0	0		6430548M08Rik	0	0		Stab1	0	0		Selenok	0	0		Prmt5	0	0
Cog4	0	0		Cep295	0	0		Mcoln1	0	0		Fam192a	0	0		Haus8	0	0		Haus4	0	0		Cx3cr1	0	0		Egr3	0	0		Itfg1	0	0		Kbtbd3	0	0		Kif13b	0	0		Gins2	0	0		Nisch	0	0		Actr8	0	0		Haus4	0	0
Fcsk	0	0		Smco4	0	0		Xab2	0	0		Rspry1	0	0		Myo9b	0	0		Ajuba	0	0		Gorasp1	0	0		Bin3	0	0		Phkb	0	0		Msantd4	0	0		Hmbox1	0	0		1190005I06Rik	0	0		Tnnc1	0	0		Cacna1d	0	0		Ajuba	0	0
St3gal2	0	0		Slc36a4	0	0		Pet100	0	0		Arl2bp	0	0		Use1	0	0		4931414P19Rik	0	0		Csrnp1	0	0		Ccar2	0	0		Lonp2	0	0		Dync2h1	0	0		Ints9	0	0		Emc8	0	0		Phf7	0	0		Dcp1a	0	0		Psmb5	0	0
Ddx19a	0	0		Chordc1	0	0		Trappc5	0	0		Ciapin1	0	0		Ushbp1	0	0		Psmb5	0	0		Slc25a38	0	0		Pdlim2	0	0		Siah1a	0	0		Dcun1d5	0	0		Extl3	0	0		Map1lc3b	0	0		Bap1	0	0		Tkt	0	0		Acin1	0	0
Aars	0	0		Olfr839.ps1	0	0		Evi5l	0	0		Coq9	0	0		Babam1	0	0		Cdh24	0	0		Rpsa	0	0		Sorbs3	0	0		N4bp1	0	0		Birc2	0	0		Zfp395	0	0		Zcchc14	0	0		Capn7	0	0		Prkcd	0	0		1700123O20Rik	0	0
Glg1	0	0		Zfp317	0	0		Map2k7	0	0		Polr2c	0	0		Ankle1	0	0		Acin1	0	0		Eif1b	0	0		Ppp3cc	0	0		Cnep1r1	0	0		Birc3	0	0		Elp3	0	0		Gm42047	0	0		Sh3bp5	0	0		Rft1	0	0		Bcl2l2	0	0
Rfwd3	0	0		Olfr77	0	0		Ctxn1	0	0		Dok4	0	0		Abhd8	0	0		1700123O20Rik	0	0		Rpl14	0	0		Slc39a14	0	0		Heatr3	0	0		Yap1	0	0		Pbk	0	0		Slc7a5	0	0		Mettl6	0	0		Sfmbt1	0	0		Slc22a17	0	0
Wdr59	0	0		Olfr873	0	0		Timm44	0	0		Ccdc102a	0	0		Mrpl34	0	0		Ppp1r3e	0	0		Ctnnb1	0	0		Polr3d	0	0		Tent4b	0	0		Cep126	0	0		Esco2	0	0		Banp	0	0		Eaf1	0	0		Stimate	0	0		Efs	0	0
Znrf1	0	0		Zfp560	0	0		Elavl1	0	0		Adgrg3	0	0		Dda1	0	0		Bcl2l2	0	0		Trak1	0	0		Bmp1	0	0		Brd7	0	0		Jrkl	0	0		Ccdc25	0	0		Zfpm1	0	0		Btd	0	0		Mustn1	0	0		Myh6	0	0
Zfp1	0	0		Zfp26	0	0		Ccl25	0	0		Katnb1	0	0		Gtpbp3	0	0		Pabpn1	0	0		Ss18l2	0	0		Reep4	0	0		Nkd1	0	0		Ccdc82	0	0		Trim35	0	0		Zc3h18	0	0		Ankrd28	0	0		Nek4	0	0		Myh7	0	0
Bcar1	0	0		Zfp426	0	0		Cers4	0	0		Cngb1	0	0		Bst2	0	0		Slc22a17	0	0		Nktr	0	0		Fam160b2	0	0		Tox3	0	0		Maml2	0	0		Dpysl2	0	0		Cyba	0	0		Dph3	0	0		Spcs1	0	0		Ngdn	0	0
Cfdp1	0	0		Zfp266	0	0		Shcbp1	0	0		Zfp319	0	0		Mvb12a	0	0		Myh6	0	0		Higd1a	0	0		Xpo7	0	0		Chd9	0	0		Mtmr2	0	0		Bnip3l	0	0		Mvd	0	0		Oxnad1	0	0		Glt8d1	0	0		Dhrs4	0	0
Tmem170	0	0		Zfp846	0	0		Efnb2	0	0		Usb1	0	0		Slc27a1	0	0		Ngdn	0	0		Snrk	0	0		Fndc3a	0	0		Rbl2	0	0		Cep57	0	0		Ppp2r2a	0	0		Rnf166	0	0		Ncoa4	0	0		Gnl3	0	0		Pck2	0	0
Gabarapl2	0	0		Fbxl12os	0	0		Lig4	0	0		Mmp15	0	0		Pgls	0	0		Zfhx2	0	0		Ano10	0	0		Rcbtb2	0	0		Aktip	0	0		Fam76b	0	0		Cdca2	0	0		Ctu2	0	0		Timm23	0	0		Pbrm1	0	0		Dcaf11	0	0
Kars	0	0		Ubl5	0	0		Abhd13	0	0		Cfap20	0	0		Colgalt1	0	0		Dhrs4	0	0		Abhd5	0	0		Rb1	0	0		Rpgrip1l	0	0		Sesn3	0	0		Kctd9	0	0		Cdt1	0	0		Parg	0	0		Smim4	0	0		Psme1	0	0
Terf2ip	0	0		Pin1	0	0		Irs2	0	0		Gins3	0	0		Zfp617	0	0		Pck2	0	0		Zfp445	0	0		Lpar6	0	0		Fto	0	0		Endod1	0	0		Stc1	0	0		Trappc2l	0	0		Ogdhl	0	0		Nt5dc2	0	0		Emc9	0	0
Nudt7	0	0		Shfl	0	0		Col4a1	0	0		Ndrg4	0	0		Zfp961	0	0		Dcaf11	0	0		1110059G10Rik	0	0		Itm2b	0	0		Gm3272	0	0		Cwc15	0	0		Slc25a37	0	0		Acsf3	0	0		Ercc6	0	0		Nisch	0	0		Psme2	0	0
Wwox	0	0		Ppan	0	0		Col4a2	0	0		Cnot1	0	0		Olfr374	0	0		Psme1	0	0		Kif15	0	0		Med4	0	0		Gnao1	0	0		Amotl1	0	0		Loxl2	0	0		2810013P06Rik	0	0		Vstm4	0	0		Tnnc1	0	0		Rnf31	0	0
Maf	0	0		Eif3g	0	0		Rab20	0	0		Slc38a7	0	0		Tpm4	0	0		Emc9	0	0		Tmem42	0	0		Sucla2	0	0		Amfr	0	0		Ankrd49	0	0		R3hcc1	0	0		Spg7	0	0		Mapk8	0	0		Phf7	0	0		Irf9	0	0
Gm45733	0	0		Dnmt1	0	0		Naxd	0	0		Got2	0	0		Rab8a	0	0		Psme2	0	0		Zdhhc3	0	0		Esd	0	0		Nudt21	0	0		Mre11a	0	0		Chmp7	0	0		Rpl13	0	0		Shld2	0	0		Bap1	0	0		Ipo4	0	0
Cmc2	0	0		S1pr2	0	0		Cars2	0	0		Cdh11	0	0		Fam32a	0	0		Rnf31	0	0		Exosc7	0	0		Lrch1	0	0		Ogfod1	0	0		Med17	0	0		Tnfrsf10b	0	0		Chmp1a	0	0		Glud1	0	0		Capn7	0	0		Tm9sf1	0	0
Cenpn	0	0		Mrpl4	0	0		Ing1	0	0		Tk2	0	0		Ap1m1	0	0		Irf9	0	0		Lars2	0	0		Zc3h13	0	0		Bbs2	0	0		4931406C07Rik	0	0		Rhobtb2	0	0		Spata33	0	0		Mmrn2	0	0		Sh3bp5	0	0		Mdp1	0	0
Atmin	0	0		Icam1	0	0		Ankrd10	0	0		Cklf	0	0		Klf2	0	0		Ipo4	0	0		Limd1	0	0		Cog3	0	0		Mt3	0	0		Taf1d	0	0		Egr3	0	0		Cdk10	0	0		Bmpr1a	0	0		Mettl6	0	0		Nedd8	0	0
Gcsh	0	0		Gm38431	0	0		Arhgef7	0	0		Cmtm4	0	0		Eps15l1	0	0		Tm9sf1	0	0		Slc6a20b	0	0		Slc25a30	0	0		Mt2	0	0		Cep295	0	0		Bin3	0	0		Vps9d1	0	0		Ldb3	0	0		Eaf1	0	0		Tinf2	0	0
Gan	0	0		Tyk2	0	0		Tubgcp3	0	0		Dync1li2	0	0		1700030K09Rik	0	0		Gm49747	0	0		Lztfl1	0	0		Gm4285	0	0		Mt1	0	0		Smco4	0	0		Ccar2	0	0		Tcf25	0	0		Wapl	0	0		Btd	0	0		Rabggta	0	0
Cmip	0	0		Cdc37	0	0		Atp11a	0	0		Pdp2	0	0		Cherp	0	0		Mdp1	0	0		Fyco1	0	0		Tpt1	0	0		Nup93	0	0		Slc36a4	0	0		Pdlim2	0	0		Mc1r	0	0		Ccser2	0	0		Ankrd28	0	0		Dhrs1	0	0
Mphosph6	0	0		Keap1	0	0		Pcid2	0	0		Rrad	0	0		Slc35e1	0	0		Nedd8	0	0		Xcr1	0	0		Gtf2f2	0	0		Herpud1	0	0		Chordc1	0	0		Sorbs3	0	0		Def8	0	0		Ghitm	0	0		Dph3	0	0		Nop9	0	0
Hsbp1	0	0		Kri1	0	0		Cul4a	0	0		Ciao2b	0	0		Smim7	0	0		Gmpr2	0	0		Ccr1	0	0		Gpalpp1	0	0		Fam192a	0	0		Zfp317	0	0		Slc39a14	0	0		Afg3l1	0	0		Tspan14	0	0		Oxnad1	0	0		Adcy4	0	0
Mlycd	0	0		Cdkn2d	0	0		Lamp1	0	0		Ces2g	0	0		Tmem38a	0	0		Tinf2	0	0		Ccr2	0	0		Nufip1	0	0		Rspry1	0	0		Olfr77	0	0		Polr3d	0	0		Gas8	0	0		Prxl2a	0	0		Ncoa4	0	0		Nfatc4	0	0
Mbtps1	0	0		Slc44a2	0	0		Dcun1d2	0	0		Cbfb	0	0		Sin3b	0	0		Rabggta	0	0		Ccr5	0	0		Tsc22d1	0	0		Arl2bp	0	0		Olfr873	0	0		Bmp1	0	0		Acta1	0	0		Gm8113	0	0		Timm23	0	0		Nynrin	0	0
Hsdl1	0	0		Ilf3	0	0		Tmco3	0	0		D230025D16Rik	0	0		Large1	0	0		Dhrs1	0	0		2010315B03Rik	0	0		Lacc1	0	0		Ciapin1	0	0		Zfp560	0	0		Reep4	0	0		Nup133	0	0		AC160336.1	0	0		Parg	0	0		Khnyn	0	0
Wfdc1	0	0		Qtrt1	0	0		Tfdp1	0	0		Tradd	0	0		Hmgxb4	0	0		Nop9	0	0		Ppp2r3d	0	0		Enox1	0	0		Coq9	0	0		Zfp26	0	0		Nudt18	0	0		Abcb10	0	0		Txndc16	0	0		Ogdhl	0	0		Cenpj	0	0
Meak7	0	0		Dnm2	0	0		Gas6	0	0		Exoc3l	0	0		Tom1	0	0		Adcy4	0	0		Sfi1	0	0		Dnajc15	0	0		Polr2c	0	0		Zfp426	0	0		Fam160b2	0	0		Cog2	0	0		Ero1l	0	0		Ercc6	0	0		Parp4	0	0
Cotl1	0	0		Tmed1	0	0		Rasa3	0	0		E2f4	0	0		Hmox1	0	0		Ripk3	0	0		Drg1	0	0		Akap11	0	0		Ccdc102a	0	0		Zfp266	0	0		Dmtn	0	0		2310022B05Rik	0	0		Psmc6	0	0		Vstm4	0	0		Mphosph8	0	0
Usp10	0	0		Timm29	0	0		Cdc16	0	0		Tmem208	0	0		Mcm5	0	0		Nfatc4	0	0		Eif4enif1	0	0		Dgkh	0	0		Adgrg1	0	0		Zfp846	0	0		Fndc3a	0	0		2810004N23Rik	0	0		Styx	0	0		Mapk8	0	0		Pspc1	0	0
Zdhhc7	0	0		Smarca4	0	0		Upf3a	0	0		Fhod1	0	0		Arhgap10	0	0		Nynrin	0	0		Patz1	0	0		Vwa8	0	0		Katnb1	0	0		Fbxl12os	0	0		Rcbtb2	0	0		Gnpat	0	0		Fermt2	0	0		Shld2	0	0		Zmym5	0	0
6430548M08Rik	0	0		Ldlr	0	0		Champ1	0	0		Tppp3	0	0		Prmt9	0	0		Khnyn	0	0		Limk2	0	0		Rgcc	0	0		Zfp319	0	0		Fbxl12	0	0		Rb1	0	0		Sprtn	0	0		Ddhd1	0	0		Glud1	0	0		Zmym2	0	0
Gins2	0	0		Spc24	0	0		Coprs	0	0		Zdhhc1	0	0		Tmem184c	0	0		Cenpj	0	0		Rnf185	0	0		Naa16	0	0		Usb1	0	0		Ubl5	0	0		Lpar6	0	0		Egln1	0	0		Gm1821	0	0		Bmpr1a	0	0		Cryl1	0	0
1190005I06Rik	0	0		Kank2	0	0		Fbxo25	0	0		Atp6v0d1	0	0		Rbmxl1	0	0		Parp4	0	0		Selenom	0	0		Wbp4	0	0		Mmp15	0	0		Pin1	0	0		Itm2b	0	0		Tsnax	0	0		Bmp4	0	0		Ldb3	0	0		Ift88	0	0
Emc8	0	0		Dock6	0	0		Erich1	0	0		Ripor1	0	0		Slc10a7	0	0		Mphosph8	0	0		Tug1	0	0		Elf1	0	0		Cfap20	0	0		Ppan	0	0		Med4	0	0		Sipa1l2	0	0		Gm15222	0	0		Wapl	0	0		Eef1akmt1	0	0
Cox4i1	0	0		Rab3d	0	0		Cln8	0	0		Gm5914	0	0		Lsm6	0	0		Gm16973	0	0		Morc2a	0	0		Sugt1	0	0		Csnk2a2	0	0		Eif3g	0	0		Sucla2	0	0		Ntpcr	0	0		Cdkn3	0	0		Ccser2	0	0		Xpo4	0	0
Map1lc3b	0	0		Tmem205	0	0		Arhgef10	0	0		Ctcf	0	0		Zfp827	0	0		Pspc1	0	0		Slc35e4	0	0		Gm10845	0	0		Gins3	0	0		Dnmt1	0	0		Esd	0	0		Coa6	0	0		Cnih1	0	0		Ghitm	0	0		Lats2	0	0
Zcchc14	0	0		Plppr2	0	0		Mcph1	0	0		Acd	0	0		Mmaa	0	0		Zmym5	0	0		Tcn2	0	0		Pcdh17	0	0		Ndrg4	0	0		S1pr2	0	0		Lrch1	0	0		Irf2bp2	0	0		Gmfb	0	0		Tspan14	0	0		Sap18	0	0
Klhdc4	0	0		Rgl3	0	0		Agpat5	0	0		Pard6a	0	0		Smad1	0	0		Zmym2	0	0		Pes1	0	0		Diaph3	0	0		Cnot1	0	0		Mrpl4	0	0		Lcp1	0	0		Tomm20	0	0		Cgrrf1	0	0		Prxl2a	0	0		Ska3	0	0
Gm42047	0	0		Prkcsh	0	0		6820431F20Rik	0	0		Enkd1	0	0		Otud4	0	0		Ift88	0	0		Rnf215	0	0		Tdrd3	0	0		Gm31659	0	0		Gm38431	0	0		Zc3h13	0	0		Rbm34	0	0		Samd4	0	0		Gm8113	0	0		Mrpl57	0	0
Slc7a5	0	0		Ecsit	0	0		2610005L07Rik	0	0		Gfod2	0	0		Abce1	0	0		Eef1akmt1	0	0		Sf3a1	0	0		Gm48942	0	0		Slc38a7	0	0		Tyk2	0	0		Cog3	0	0		Pard3	0	0		Gch1	0	0		AC160336.1	0	0		Zdhhc20	0	0
Banp	0	0		Elof1	0	0		Alg11	0	0		Ranbp10	0	0		Anapc10	0	0		Xpo4	0	0		Tbc1d10a	0	0		Pcdh9	0	0		Got2	0	0		Cdc37	0	0		Slc25a30	0	0		Nrp1	0	0		Wdhd1	0	0		Txndc16	0	0		Micu2	0	0
Zfpm1	0	0		Acp5	0	0		Nek3	0	0		Cenpt	0	0		Smarca5	0	0		Lats2	0	0		Mtmr3	0	0		Gm15515	0	0		Gm32122	0	0		Pde4a	0	0		Gm4285	0	0		Itgb1	0	0		Socs4	0	0		Gpr137c	0	0		Rcbtb1	0	0
Zc3h18	0	0		Pigyl	0	0		Ckap2	0	0		Thap11	0	0		Gab1	0	0		Sap18	0	0		Ascc2	0	0		Dach1	0	0		Cdh11	0	0		Keap1	0	0		Tpt1	0	0		2610044O15Rik8	0	0		Mapk1ip1l	0	0		Ero1l	0	0		Phf11d	0	0
Mvd	0	0		Zfp809	0	0		Vps36	0	0		Edc4	0	0		Usp38	0	0		Ska3	0	0		Uqcr10	0	0		Rpl36a.ps1	0	0		Cdh5	0	0		Atg4d	0	0		Gtf2f2	0	0		D830030K20Rik	0	0		Dlgap5	0	0		Psmc6	0	0		Setdb2	0	0
Rnf166	0	0		Zfp810	0	0		Rpl30.ps2	0	0		Pskh1	0	0		Zfp330	0	0		Mrpl57	0	0		Nf2	0	0		Mzt1	0	0		Tk2	0	0		Cdkn2d	0	0		Gpalpp1	0	0		Abhd6	0	0		Fbxo34	0	0		Fermt2	0	0		Cab39l	0	0
Ctu2	0	0		Anln	0	0		Slc25a15	0	0		Psmb10	0	0		Rnf150	0	0		Zdhhc20	0	0		Thoc5	0	0		Bora	0	0		Cklf	0	0		Slc44a2	0	0		Nufip1	0	0		Rpp14	0	0		Atg14	0	0		9630050E16Rik	0	0		Cdadc1	0	0
Cdt1	0	0		Rp9	0	0		Mrps31	0	0		Nfatc3	0	0		Elmod2	0	0		Micu2	0	0		Ap1b1	0	0		Dis3	0	0		Cmtm3	0	0		Ilf3	0	0		Tsc22d1	0	0		Pxk	0	0		Ktn1	0	0		Ddhd1	0	0		Gm49336	0	0
Aprt	0	0		Dpy19l1	0	0		Smim19	0	0		Pla2g15	0	0		Scoc	0	0		Rcbtb1	0	0		Gas2l1	0	0		Pibf1	0	0		Cmtm4	0	0		Qtrt1	0	0		Dnajc15	0	0		Pdhb	0	0		Peli2	0	0		Gm1821	0	0		Mtmr6	0	0
Trappc2l	0	0		Tbx20	0	0		Slc20a2	0	0		Slc7a6	0	0		Ndufb7	0	0		Phf11d	0	0		Ewsr1	0	0		Klf12	0	0		Dync1li2	0	0		Dnm2	0	0		Akap11	0	0		4930452B06Rik	0	0		Tmem260	0	0		Bmp4	0	0		Amer2	0	0
Acsf3	0	0		Herpud2	0	0		Vdac3	0	0		Slc7a6os	0	0		Tecr	0	0		Phf11c	0	0		Kremen1	0	0		Commd6	0	0		Nae1	0	0		Tmed1	0	0		Dgkh	0	0		Gm48600	0	0		4930572G02Rik	0	0		Gm15222	0	0		Spata13	0	0
Ankrd11	0	0		Sept7	0	0		Polb	0	0		Prmt7	0	0		Dnajb1	0	0		Setdb2	0	0		Znrf3	0	0		Uchl3	0	0		Pdp2	0	0		Timm29	0	0		Vwa8	0	0		3830406C13Rik	0	0		Exoc5	0	0		Cdkn3	0	0		Sacs	0	0
2810013P06Rik	0	0		Acad8	0	0		Ikbkb	0	0		Smpd3	0	0		Gipc1	0	0		Cab39l	0	0		Xbp1	0	0		Lmo7	0	0		Cdh16	0	0		Smarca4	0	0		Rgcc	0	0		Thoc7	0	0		Ap5m1	0	0		Cnih1	0	0		Sgcg	0	0
Spg7	0	0		Thyn1	0	0		Plat	0	0		Zfp90	0	0		Pkn1	0	0		Cdadc1	0	0		Ccdc117	0	0		Kctd12	0	0		Rrad	0	0		Ldlr	0	0		Naa16	0	0		Atxn7	0	0		Naa30	0	0		Gmfb	0	0		Ebpl	0	0
Rpl13	0	0		Ncapd3	0	0		Ap3m2	0	0		Tango6	0	0		Ddx39	0	0		Shisa2	0	0		Mrps24	0	0		Cln5	0	0		Ciao2b	0	0		Spc24	0	0		Kbtbd7	0	0		Psmd6	0	0		Olfr729	0	0		Cgrrf1	0	0		Kpna3	0	0
Chmp1a	0	0		Jam3	0	0		Kat6a	0	0		Utp4	0	0		Adgre5	0	0		Atp8a2	0	0		Urgcp	0	0		Fbxl3	0	0		Cbfb	0	0		Kank2	0	0		Wbp4	0	0		Gm48841	0	0		Ttc5	0	0		Samd4	0	0		Spryd7	0	0
Spata33	0	0		Igsf9b	0	0		Ank1	0	0		Sntb2	0	0		Adgrl1	0	0		Gm49336	0	0		Ube2d.ps	0	0		Mycbp2	0	0		D230025D16Rik	0	0		Dock6	0	0		Elf1	0	0		Slc4a7	0	0		Parp2	0	0		Wdhd1	0	0		Trim13	0	0
Cdk10	0	0		Ntm	0	0		Gpat4	0	0		Vps4a	0	0		Asf1b	0	0		Gm47694	0	0		Dbnl	0	0		Ednrb	0	0		Nol3	0	0		Tmem205	0	0		Sugt1	0	0		Oxsm	0	0		Gm26782	0	0		Socs4	0	0		Dleu2	0	0
Vps9d1	0	0		Snx19	0	0		Gins4	0	0		Cog8	0	0		Prkaca	0	0		Mtmr6	0	0		Pgam2	0	0		Rnf219	0	0		E2f4	0	0		Prkcsh	0	0		Gm10845	0	0		Ngly1	0	0		Klhl33	0	0		Mapk1ip1l	0	0		Rnaseh2b	0	0
Tcf25	0	0		Zbtb44	0	0		Golga7	0	0		Nip7	0	0		Samd1	0	0		Spata13	0	0		Pold2	0	0		Rbm26	0	0		Elmo3	0	0		Ecsit	0	0		Pcdh17	0	0		Top2b	0	0		Osgep	0	0		Dlgap5	0	0		Ints6	0	0
Mc1r	0	0		St14	0	0		Sfrp1	0	0		Terf2	0	0		Rfx1	0	0		Sacs	0	0		Myl7	0	0		Gm17066	0	0		Tmem208	0	0		Cnn1	0	0		Diaph3	0	0		Rarb	0	0		Apex1	0	0		Fbxo34	0	0		Wdfy2	0	0
Def8	0	0		Aplp2	0	0		Tcim	0	0		Cyb5b	0	0		Dcaf15	0	0		Ebpl	0	0		Ykt6	0	0		Ndfip2	0	0		Tppp3	0	0		Elof1	0	0		Tdrd3	0	0		Nr1d2	0	0		Pip4p1	0	0		Atg14	0	0		Ctsb	0	0
Afg3l1	0	0		Prdm10	0	0		Adam9	0	0		Nfat5	0	0		Cc2d1a	0	0		Kpna3	0	0		Nudcd3	0	0		9330188P03Rik	0	0		Atp6v0d1	0	0		Pigyl	0	0		Gm48942	0	0		Rpl15	0	0		Pnp	0	0		Ktn1	0	0		Fdft1	0	0
Gas8	0	0		Nfrkb	0	0		Plekha2	0	0		Nob1	0	0		Gm26532	0	0		Spryd7	0	0		Ddx56	0	0		Gm10076	0	0		Ripor1	0	0		Zfp809	0	0		Gm15515	0	0		Ube2e2	0	0		Rnase4	0	0		Peli2	0	0		Gata4	0	0
Rab4a	0	0		Arhgap32	0	0		Tacc1	0	0		Wwp2	0	0		Zswim4	0	0		Trim13	0	0		Tmed4	0	0		Spry2	0	0		Gm5914	0	0		Anln	0	0		Dach1	0	0		Rtraf	0	0		Ang	0	0		Tmem260	0	0		Mtmr9	0	0
Acta1	0	0		Fli1	0	0		Fgfr1	0	0		Zfhx3	0	0		D8Ertd738e	0	0		Dleu2	0	0		Ogdh	0	0		Slitrk6	0	0		Ctcf	0	0		Rp9	0	0		Rpl36a.ps1	0	0		Gng2	0	0		Mettl17	0	0		4930572G02Rik	0	0		Pinx1	0	0
Nup133	0	0		Ets1	0	0		D830025C05Rik	0	0		Dhx38	0	0		Mri1	0	0		Gm37420	0	0		Zmiz2	0	0		Tpm3.rs7	0	0		Acd	0	0		Bbs9	0	0		Mzt1	0	0		Saysd1	0	0		Slc39a2	0	0		Exoc5	0	0		Msra	0	0
Abcb10	0	0		Gm37758	0	0		Nsd3	0	0		Txnl4b	0	0		Ccdc130	0	0		Gm37472	0	0		Ppia	0	0		Mir17hg	0	0		Enkd1	0	0		Dpy19l1	0	0		Bora	0	0		Nudt13	0	0		Ndrg2	0	0		Ap5m1	0	0		Kif13b	0	0
Taf5l	0	0		St3gal4	0	0		Plpp5	0	0		Dhodh	0	0		Cacna1a	0	0		Rnaseh2b	0	0		H2afv	0	0		Gpc6	0	0		Gfod2	0	0		Tbx20	0	0		Dis3	0	0		Ecd	0	0		Arhgef40	0	0		Naa30	0	0		Hmbox1	0	0
Cog2	0	0		Dcps	0	0		Ddhd2	0	0		Ist1	0	0		Ier2	0	0		Fam124a	0	0		Purb	0	0		Dct	0	0		Ranbp10	0	0		Herpud2	0	0		Pibf1	0	0		Dnajc9	0	0		Gm16617	0	0		Armh4	0	0		Ints9	0	0
Agt	0	0		Tirap	0	0		Bag4	0	0		Zfp821	0	0		Nacc1	0	0		Ints6	0	0		Myo1g	0	0		Tgds	0	0		Cenpt	0	0		Sept7	0	0		Klf12	0	0		Mrps16	0	0		Hnrnpc	0	0		Olfr729	0	0		Extl3	0	0
2310022B05Rik	0	0		Srpr	0	0		Lsm1	0	0		Atxn1l	0	0		Trmt1	0	0		Wdfy2	0	0		Snhg15	0	0		Gpr180	0	0		Thap11	0	0		Eepd1	0	0		Tbc1d4	0	0		Ppp3cb	0	0		Rpgrip1	0	0		Ttc5	0	0		Fzd3	0	0
2810004N23Rik	0	0		Fam118b	0	0		Ash2l	0	0		Ap1g1	0	0		Nfix	0	0		Ctsb	0	0		Ccm2	0	0		Dzip1	0	0		Edc4	0	0		Acad8	0	0		Commd6	0	0		Usp54	0	0		Supt16	0	0		Parp2	0	0		Elp3	0	0
Gnpat	0	0		Rpusd4	0	0		Pomk	0	0		Phlpp2	0	0		Gadd45gip1	0	0		Fdft1	0	0		Tbrg4	0	0		Dnajc3	0	0		Pskh1	0	0		Thyn1	0	0		Uchl3	0	0		2810402E24Rik	0	0		Chd8	0	0		Tep1	0	0		Pbk	0	0
Exoc8	0	0		Gm5614	0	0		Rnf170	0	0		Vac14	0	0		Rad23a	0	0		Xkr6	0	0		Ramp3	0	0		Uggt2	0	0		Psmb10	0	0		Vps26b	0	0		Lmo7	0	0		Myoz1	0	0		Tox4	0	0		Gm26782	0	0		Esco2	0	0
Sprtn	0	0		Cdon	0	0		Gm45251	0	0		Mtss2	0	0		Calr	0	0		Pinx1	0	0		Tns3	0	0		Mbnl2	0	0		Slc12a4	0	0		Ncapd3	0	0		Kctd12	0	0		Synpo2l	0	0		Mettl3	0	0		Osgep	0	0		Ccdc25	0	0
Egln1	0	0		Chek1	0	0		Zfp703	0	0		Sf3b3	0	0		Farsa	0	0		Sox7	0	0		Ikzf1	0	0		Rap2a	0	0		Nfatc3	0	0		Jam3	0	0		Cln5	0	0		Sec24c	0	0		Dad1	0	0		Apex1	0	0		Scara3	0	0
Tsnax	0	0		Stt3a	0	0		Erlin2	0	0		Cog4	0	0		Syce2	0	0		Msra	0	0		Grb10	0	0		Ipo5	0	0		Pla2g15	0	0		Igsf9b	0	0		Fbxl3	0	0		6230400D17Rik	0	0		Abhd4	0	0		Pip4p1	0	0		Clu	0	0
Sipa1l2	0	0		Ei24	0	0		Plpbp	0	0		St3gal2	0	0		Gcdh	0	0		Kif13b	0	0		Sec61g	0	0		Farp1	0	0		Slc7a6	0	0		Ntm	0	0		Mycbp2	0	0		Fut11	0	0		Gm43305	0	0		Pnp	0	0		Ephx2	0	0
Ntpcr	0	0		Fez1	0	0		Adgra2	0	0		Ddx19a	0	0		Dnase2a	0	0		Hmbox1	0	0		Eldr	0	0		B930095G15Rik	0	0		Slc7a6os	0	0		Snx19	0	0		Ednrb	0	0		Zswim8	0	0		Oxa1l	0	0		Rnase4	0	0		Trim35	0	0
Coa6	0	0		Pknox2	0	0		Brf2	0	0		Ddx19b	0	0		Rnaseh2a	0	0		Ints9	0	0		Plek	0	0		Stk24	0	0		Prmt7	0	0		Zbtb44	0	0		Rnf219	0	0		Camk2g	0	0		Slc7a7	0	0		Mettl17	0	0		Dpysl2	0	0
Irf2bp2	0	0		Tmem218	0	0		Eif4ebp1	0	0		Aars	0	0		Prdx2	0	0		Extl3	0	0		Cnrip1	0	0		Ubac2	0	0		Zfp90	0	0		Aplp2	0	0		Rbm26	0	0		Gm30108	0	0		Mrpl52	0	0		Slc39a2	0	0		Bnip3l	0	0
Tomm20	0	0		Ccdc15	0	0		Rnf122	0	0		Glg1	0	0		Junb	0	0		Fzd3	0	0		Ppp3r1	0	0		Tm9sf2	0	0		Utp4	0	0		Prdm10	0	0		Gm17066	0	0		Vcl	0	0		Mmp14	0	0		Ndrg2	0	0		Ppp2r2a	0	0
Rbm34	0	0		Robo4	0	0		Mak16	0	0		Rfwd3	0	0		Hook2	0	0		Zfp395	0	0		Wdr92	0	0		Clybl	0	0		Sntb2	0	0		Nfrkb	0	0		Ndfip2	0	0		Ap3m1	0	0		Lrp10	0	0		Arhgef40	0	0		Cdca2	0	0
Pard3	0	0		Msantd2	0	0		Wrn	0	0		Wdr59	0	0		Asna1	0	0		Elp3	0	0		Pno1	0	0		Pcca	0	0		Vps4a	0	0		Arhgap32	0	0		Gm10076	0	0		Kat6b	0	0		Prmt5	0	0		Gm16617	0	0		Kctd9	0	0
Nrp1	0	0		Esam	0	0		Purg	0	0		Znrf1	0	0		Trir	0	0		Pbk	0	0		C1d	0	0		Tmtc4	0	0		Cog8	0	0		Kcnj5	0	0		Spry2	0	0		Vdac2	0	0		Haus4	0	0		Hnrnpc	0	0		Stc1	0	0
Itgb1	0	0		Vsig2	0	0		Ppp2cb	0	0		Zfp1	0	0		Tnpo2	0	0		Esco2	0	0		Etaa1	0	0		Alkbh8	0	0		Nip7	0	0		Fli1	0	0		Tpm3.rs7	0	0		Comtd1	0	0		Ajuba	0	0		Supt16	0	0		Slc25a37	0	0
2610044O15Rik8	0	0		Nrgn	0	0		Ubxn8	0	0		Bcar1	0	0		Fbxw9	0	0		Ccdc25	0	0		Spred2	0	0		Cwf19l2	0	0		Terf2	0	0		St3gal4	0	0		Mir17hg	0	0		Polr3a	0	0		Psmb5	0	0		Chd8	0	0		Loxl2	0	0
D830030K20Rik	0	0		Siae	0	0		Gsr	0	0		Cfdp1	0	0		Dhps	0	0		Clu	0	0		Actr2	0	0		Gucy1a2	0	0		Cyb5b	0	0		Dcps	0	0		Dct	0	0		Rps24	0	0		Cdh24	0	0		Tox4	0	0		R3hcc1	0	0
Gm3411	0	0		Tbrg1	0	0		Gtf2e2	0	0		Tmem170	0	0		Wdr83	0	0		Trim35	0	0		Rab1a	0	0		Aasdhppt	0	0		Nfat5	0	0		Tirap	0	0		Tgds	0	0		Zmiz1	0	0		Acin1	0	0		Mettl3	0	0		Chmp7	0	0
Gm3636	0	0		Olfr905	0	0		Dctn6	0	0		Gabarapl2	0	0		Wdr83os	0	0		Dpysl2	0	0		Cep68	0	0		Kbtbd3	0	0		Nob1	0	0		Srpr	0	0		Gpr180	0	0		Ppif	0	0		1700123O20Rik	0	0		Sall2	0	0		Tnfrsf10b	0	0
Flnb	0	0		Olfr907	0	0		Saraf	0	0		Kars	0	0		Man2b1	0	0		Bnip3l	0	0		Sertad2	0	0		Msantd4	0	0		Wwp2	0	0		Foxred1	0	0		Abcc4	0	0		Zcchc24	0	0		Bcl2l2	0	0		Dad1	0	0		Egr3	0	0
Abhd6	0	0		Vwa5a	0	0		Dusp4	0	0		Terf2ip	0	0		Vps35	0	0		Ppp2r2a	0	0		Aftph	0	0		Casp4	0	0		Psmd7	0	0		Fam118b	0	0		Dnajc3	0	0		Anxa11	0	0		Pabpn1	0	0		Abhd4	0	0		Bin3	0	0
Rpp14	0	0		Clmp	0	0		Tnks	0	0		Nudt7	0	0		Orc6	0	0		Cdca2	0	0		Peli1	0	0		Casp12	0	0		Zfhx3	0	0		Rpusd4	0	0		Uggt2	0	0		Slmap	0	0		Myh6	0	0		Gm43305	0	0		Ccar2	0	0
Pxk	0	0		Hspa8	0	0		Eri1	0	0		Wwox	0	0		Mylk3	0	0		Kctd9	0	0		Vps54	0	0		Dync2h1	0	0		Dhx38	0	0		Gm5614	0	0		Rap2a	0	0		Dennd6a	0	0		Ngdn	0	0		Oxa1l	0	0		Pdlim2	0	0
Pdhb	0	0		Gm48565	0	0		Mfhas1	0	0		Maf	0	0		4921524J17Rik	0	0		Dock5	0	0		Ugp2	0	0		Dcun1d5	0	0		Txnl4b	0	0		Cdon	0	0		Ipo5	0	0		Arf4	0	0		Zfhx2	0	0		Mrpl52	0	0		Sorbs3	0	0
Kctd6	0	0		Mir100hg	0	0		Prag1	0	0		Gm45733	0	0		Gpt2	0	0		Stc1	0	0		Mdh1	0	0		Tmem123	0	0		Dhodh	0	0		Hyls1	0	0		Farp1	0	0		Pde12	0	0		Dhrs4	0	0		Mmp14	0	0		Ppp3cc	0	0
4930452B06Rik	0	0		Sc5d	0	0		Lonrf1	0	0		Cdyl2	0	0		Dnaja2	0	0		Slc25a37	0	0		Commd1	0	0		Birc2	0	0		Ist1	0	0		Chek1	0	0		Stk24	0	0		Appl1	0	0		Pck2	0	0		Lrp10	0	0		Slc39a14	0	0
Gm48438	0	0		Arhgef12	0	0		Dlc1	0	0		Cmc2	0	0		Neto2	0	0		Loxl2	0	0		Zrsr1	0	0		Birc3	0	0		Zfp821	0	0		Stt3a	0	0		Dock9	0	0		Arhgef3	0	0		Dcaf11	0	0		Prmt5	0	0		Polr3d	0	0
Ptprg	0	0		Oaf	0	0		Tusc3	0	0		Cenpn	0	0		Itfg1	0	0		R3hcc1	0	0		Cct4	0	0		Yap1	0	0		Atxn1l	0	0		Ei24	0	0		Ubac2	0	0		Tasor	0	0		Psme1	0	0		Haus4	0	0		Bmp1	0	0
Gm48600	0	0		Gm47542	0	0		Micu3	0	0		Atmin	0	0		Phkb	0	0		Chmp7	0	0		Fam161a	0	0		Cep126	0	0		Ap1g1	0	0		Tmem218	0	0		Gpr183	0	0		Ccdc66	0	0		Psme2	0	0		Ajuba	0	0		Reep4	0	0
Gm48603	0	0		Usp2	0	0		Cnot7	0	0		Gcsh	0	0		Lonp2	0	0		Tnfrsf10b	0	0		Xpo1	0	0		Trpc6	0	0		Phlpp2	0	0		Msantd2	0	0		Tm9sf2	0	0		Lrtm1	0	0		Rnf31	0	0		Psmb5	0	0		Nudt18	0	0
3830406C13Rik	0	0		Rnf26	0	0		Vps37a	0	0		Gan	0	0		Siah1a	0	0		Rhobtb2	0	0		Usp34	0	0		Arhgap42	0	0		Zfp612	0	0		Siae	0	0		Clybl	0	0		Selenok	0	0		Irf9	0	0		Acin1	0	0		Fam160b2	0	0
Thoc7	0	0		Mcam	0	0		Slc7a2	0	0		Cmip	0	0		N4bp1	0	0		Egr3	0	0		Ahsa2	0	0		Jrkl	0	0		Vac14	0	0		Spa17	0	0		Pcca	0	0		Actr8	0	0		Ipo4	0	0		1700123O20Rik	0	0		Xpo7	0	0
Atxn7	0	0		Cbl	0	0		Pdgfrl	0	0		Mphosph6	0	0		Zfp423	0	0		Bin3	0	0		0610010F05Rik	0	0		Ccdc82	0	0		Mtss2	0	0		Tbrg1	0	0		Tmtc4	0	0		Tkt	0	0		Tm9sf1	0	0		Bcl2l2	0	0		Fndc3a	0	0
Psmd6	0	0		Gm48604	0	0		Mtus1	0	0		Cdh13	0	0		Cnep1r1	0	0		Ccar2	0	0		Pex13	0	0		Maml2	0	0		Sf3b3	0	0		Olfr889	0	0		Alkbh8	0	0		Prkcd	0	0		Gm49747	0	0		Pabpn1	0	0		Rcbtb2	0	0
Gm48841	0	0		Hinfp	0	0		Asah1	0	0		Hsbp1	0	0		Heatr3	0	0		Sorbs3	0	0		Pus10	0	0		Mtmr2	0	0		Cog4	0	0		Olfr905	0	0		Cwf19l2	0	0		Rft1	0	0		Mdp1	0	0		Slc22a17	0	0		Lpar6	0	0
Slc4a7	0	0		C2cd2l	0	0		Frg1	0	0		Mbtps1	0	0		Tent4b	0	0		Slc39a14	0	0		Rel	0	0		Cep57	0	0		Fcsk	0	0		Olfr907	0	0		Kbtbd3	0	0		Sfmbt1	0	0		Nedd8	0	0		Efs	0	0		Itm2b	0	0
Oxsm	0	0		Dpagt1	0	0		Fat1	0	0		Cotl1	0	0		Brd7	0	0		Polr3d	0	0		Papolg	0	0		Fam76b	0	0		St3gal2	0	0		Vwa5a	0	0		Msantd4	0	0		Nek4	0	0		Tinf2	0	0		Myh6	0	0		Med4	0	0
Ngly1	0	0		H2afx	0	0		Klkb1	0	0		Klhl36	0	0		Nkd1	0	0		Bmp1	0	0		Fancl	0	0		Sesn3	0	0		Ddx19a	0	0		AW551984	0	0		Casp4	0	0		Spcs1	0	0		Rabggta	0	0		Myh7	0	0		Sucla2	0	0
Top2b	0	0		Hmbs	0	0		Fam149a	0	0		Usp10	0	0		Cyld	0	0		Reep4	0	0		Vrk2	0	0		Endod1	0	0		Ddx19b	0	0		Gramd1b	0	0		Dcun1d5	0	0		Glt8d1	0	0		Dhrs1	0	0		Ngdn	0	0		Esd	0	0
Rarb	0	0		Vps11	0	0		Sorbs2	0	0		6430548M08Rik	0	0		Tox3	0	0		Nudt18	0	0		Gm6899	0	0		Cwc15	0	0		Aars	0	0		Hspa8	0	0		Tmem123	0	0		Gnl3	0	0		Nop9	0	0		Dhrs4	0	0		Lrch1	0	0
Nr1d2	0	0		Hyou1	0	0		Pdlim3	0	0		Gse1	0	0		Chd9	0	0		Dmtn	0	0		Pnpt1	0	0		Amotl1	0	0		Pdpr	0	0		Ubash3b	0	0		Birc2	0	0		Pbrm1	0	0		Adcy4	0	0		Pck2	0	0		Zc3h13	0	0
Rpl15	0	0		Slc37a4	0	0		Gm45512	0	0		Gins2	0	0		Rbl2	0	0		Xpo7	0	0		Ppp4r3b	0	0		Ankrd49	0	0		Glg1	0	0		Mir100hg	0	0		Birc3	0	0		Smim4	0	0		Ripk3	0	0		Dcaf11	0	0		Cog3	0	0
Nkiras1	0	0		Trappc4	0	0		Ufsp2	0	0		Emc8	0	0		Aktip	0	0		Fndc3a	0	0		Cfap36	0	0		Mre11a	0	0		Rfwd3	0	0		Sorl1	0	0		Yap1	0	0		Nt5dc2	0	0		Nfatc4	0	0		Psme1	0	0		Tpt1	0	0
Ube2e2	0	0		Rps25	0	0		Snx25	0	0		Cox4i1	0	0		Rpgrip1l	0	0		Rcbtb2	0	0		Ccdc88a	0	0		Panx1	0	0		Wdr59	0	0		Sc5d	0	0		Jrkl	0	0		Nisch	0	0		Nynrin	0	0		Psme2	0	0		Gtf2f2	0	0
Rtraf	0	0		Ccdc84	0	0		Slc25a4	0	0		Irf8	0	0		Fto	0	0		Rb1	0	0		Prorsd1	0	0		Med17	0	0		Znrf1	0	0		Tbcel	0	0		Ccdc82	0	0		Phf7	0	0		Khnyn	0	0		Rnf31	0	0		Gpalpp1	0	0
Gng2	0	0		Bcl9l	0	0		Acsl1	0	0		Mthfsd	0	0		Gm3272	0	0		Lpar6	0	0		Mtif2	0	0		4931406C07Rik	0	0		Zfp1	0	0		Arhgef12	0	0		Maml2	0	0		Bap1	0	0		Cenpj	0	0		Irf9	0	0		Nufip1	0	0
Dnajc9	0	0		Cxcr5	0	0		Cenpu	0	0		Foxc2	0	0		Mmp2	0	0		Itm2b	0	0		Rps27a	0	0		Taf1d	0	0		Bcar1	0	0		Tmem136	0	0		Mtmr2	0	0		Capn7	0	0		Parp4	0	0		Ipo4	0	0		Tsc22d1	0	0
Mrps16	0	0		Ddx6	0	0		Primpol	0	0		Map1lc3b	0	0		Lpcat2	0	0		Med4	0	0		Rtn4	0	0		Cep295	0	0		Cfdp1	0	0		Gm47542	0	0		Cep57	0	0		Sh3bp5	0	0		Mphosph8	0	0		Tm9sf1	0	0		Serp2	0	0
Anxa7	0	0		Arcn1	0	0		Casp3	0	0		Zcchc14	0	0		4930488L21Rik	0	0		Sucla2	0	0		Sptbn1	0	0		Smco4	0	0		Tmem170	0	0		Usp2	0	0		Fam76b	0	0		Mettl6	0	0		Gm16973	0	0		Mdp1	0	0		1700108F19Rik	0	0
Ppp3cb	0	0		Ift46	0	0		Irf2	0	0		Klhdc4	0	0		Gnao1	0	0		Htr2a	0	0		Acyp2	0	0		Slc36a4	0	0		Gabarapl2	0	0		Gm10687	0	0		Sesn3	0	0		Eaf1	0	0		Pspc1	0	0		Nedd8	0	0		Dnajc15	0	0
Usp54	0	0		Kmt2a	0	0		Enpp6	0	0		Gm42047	0	0		Amfr	0	0		Esd	0	0		Psme4	0	0		Chordc1	0	0		Adat1	0	0		Mcam	0	0		Endod1	0	0		Colq	0	0		Zmym5	0	0		Tinf2	0	0		Akap11	0	0
2810402E24Rik	0	0		Atp5l	0	0		Stox2	0	0		Banp	0	0		Nudt21	0	0		Lrch1	0	0		Asb3	0	0		Naalad2	0	0		Kars	0	0		Cbl	0	0		Cwc15	0	0		Hacl1	0	0		Zmym2	0	0		Rabggta	0	0		Dgkh	0	0
Myoz1	0	0		Ube4a	0	0		Trappc11	0	0		Zfpm1	0	0		Ogfod1	0	0		Lcp1	0	0		Erlec1	0	0		Zfp317	0	0		Terf2ip	0	0		Nlrx1	0	0		Amotl1	0	0		Btd	0	0		Cryl1	0	0		Dhrs1	0	0		Rgcc	0	0
Synpo2l	0	0		Cep164	0	0		Rwdd4a	0	0		Zc3h18	0	0		Bbs2	0	0		Zc3h13	0	0		Cpeb4	0	0		Olfr77	0	0		Mon1b	0	0		Hinfp	0	0		Ankrd49	0	0		Ankrd28	0	0		Ift88	0	0		Nop9	0	0		Naa16	0	0
Sec24c	0	0		Bace1	0	0		Ing2	0	0		Cyba	0	0		Mt2	0	0		Cog3	0	0		Snrnp25	0	0		Olfr873	0	0		Nudt7	0	0		Dpagt1	0	0		Mre11a	0	0		Dph3	0	0		Eef1akmt1	0	0		Adcy4	0	0		Mtrf1	0	0
Fut11	0	0		Rnf214	0	0		Cdkn2aip	0	0		Mvd	0	0		Mt1	0	0		Slc25a30	0	0		Rhbdf1	0	0		Zfp560	0	0		Wwox	0	0		H2afx	0	0		Panx1	0	0		Oxnad1	0	0		Xpo4	0	0		Ripk3	0	0		Kbtbd7	0	0
Chchd1	0	0		Pcsk7	0	0		Wwc2	0	0		Gm20735	0	0		Nup93	0	0		Tpt1	0	0		Hba.a1	0	0		Zfp26	0	0		Maf	0	0		Hmbs	0	0		Med17	0	0		Ncoa4	0	0		Lats2	0	0		Nfatc4	0	0		Wbp4	0	0
Zswim8	0	0		Tagln	0	0		Dctd	0	0		Rnf166	0	0		Herpud1	0	0		Gtf2f2	0	0		Sh3pxd2b	0	0		Zfp426	0	0		Gm45733	0	0		Vps11	0	0		4931406C07Rik	0	0		Timm23	0	0		Sap18	0	0		Nynrin	0	0		Elf1	0	0
Camk2g	0	0		Sidt2	0	0		Tenm3	0	0		Ctu2	0	0		Fam192a	0	0		Gpalpp1	0	0		Stk10	0	0		Zfp266	0	0		Cmc2	0	0		Hyou1	0	0		Taf1d	0	0		Parg	0	0		Ska3	0	0		Khnyn	0	0		Sugt1	0	0
Gm30108	0	0		Pafah1b2	0	0		Aga	0	0		Piezo1	0	0		Rspry1	0	0		Nufip1	0	0		Fbxw11	0	0		Zfp846	0	0		Cenpn	0	0		Slc37a4	0	0		Cep295	0	0		Ogdhl	0	0		Mrpl57	0	0		Cenpj	0	0		Diaph3	0	0
Plau	0	0		Sik3	0	0		Neil3	0	0		Cdt1	0	0		Arl2bp	0	0		Tsc22d1	0	0		Npm1	0	0		Fbxl12os	0	0		Atmin	0	0		Trappc4	0	0		Smco4	0	0		Ercc6	0	0		Zdhhc20	0	0		Parp4	0	0		Tdrd3	0	0
Vcl	0	0		Zpr1	0	0		Vegfc	0	0		Aprt	0	0		Ciapin1	0	0		Lacc1	0	0		Lcp2	0	0		Fbxl12	0	0		Gcsh	0	0		Rps25	0	0		Slc36a4	0	0		3425401B19Rik	0	0		Micu2	0	0		Mphosph8	0	0		Gm48942	0	0
Ap3m1	0	0		Bud13	0	0		Spcs3	0	0		Galns	0	0		Coq9	0	0		Dnajc15	0	0		Dock2	0	0		Ubl5	0	0		Gan	0	0		Ccdc84	0	0		Chordc1	0	0		Mapk8	0	0		Rpl13.ps3	0	0		Gm16973	0	0		Pcdh9	0	0
Adk	0	0		Cadm1	0	0		Hpgd	0	0		Trappc2l	0	0		Polr2c	0	0		Akap11	0	0		Spdl1	0	0		Pin1	0	0		Cmip	0	0		Bcl9l	0	0		Ubtfl1	0	0		Shld2	0	0		Rcbtb1	0	0		Pspc1	0	0		Gm15515	0	0
Kat6b	0	0		Nxpe4	0	0		Cep44	0	0		Cbfa2t3	0	0		Ccdc102a	0	0		Dgkh	0	0		Pank3	0	0		Col5a3	0	0		Mphosph6	0	0		Ddx6	0	0		Zfp317	0	0		Glud1	0	0		Phf11d	0	0		Zmym5	0	0		Dach1	0	0
Samd8	0	0		Nxpe2	0	0		Fbxo8	0	0		Acsf3	0	0		Adgrg1	0	0		Rgcc	0	0		Rars	0	0		Shfl	0	0		Cdh13	0	0		Phldb1	0	0		Olfr77	0	0		Bmpr1a	0	0		Setdb2	0	0		Zmym2	0	0		Rpl36a.ps1	0	0
Vdac2	0	0		Rexo2	0	0		Hand2os1	0	0		2810013P06Rik	0	0		Katnb1	0	0		Naa16	0	0		Mat2b	0	0		Ppan	0	0		Hsbp1	0	0		Arcn1	0	0		Olfr873	0	0		Ldb3	0	0		Cab39l	0	0		Cryl1	0	0		Mzt1	0	0
Comtd1	0	0		Rbm7	0	0		Hand2	0	0		Spg7	0	0		Usb1	0	0		Kbtbd7	0	0		Hmmr	0	0		Eif3g	0	0		Mbtps1	0	0		Ift46	0	0		Zfp560	0	0		Opn4	0	0		Cdadc1	0	0		Ift88	0	0		Bora	0	0
Zfp503	0	0		Gm5617	0	0		Gm34030	0	0		Rpl13	0	0		Mmp15	0	0		Wbp4	0	0		Nudcd2	0	0		Dnmt1	0	0		Hsdl1	0	0		Kmt2a	0	0		Zfp26	0	0		Wapl	0	0		Atp8a2	0	0		Eef1akmt1	0	0		Dis3	0	0
Polr3a	0	0		Zw10	0	0		5033428I22Rik	0	0		Chmp1a	0	0		Cfap20	0	0		Elf1	0	0		Ccng1	0	0		S1pr2	0	0		Wfdc1	0	0		Atp5l	0	0		Zfp426	0	0		Ccser2	0	0		Gm49336	0	0		Xpo4	0	0		Pibf1	0	0
Rps24	0	0		Ttc12	0	0		Hmgb2	0	0		Cdk10	0	0		Csnk2a2	0	0		Sugt1	0	0		Pttg1	0	0		Mrpl4	0	0		Meak7	0	0		Ube4a	0	0		Zfp266	0	0		Ghitm	0	0		Mtmr6	0	0		Lats2	0	0		Klf12	0	0
Zmiz1	0	0		Ncam1	0	0		Galnt7	0	0		Vps9d1	0	0		Ndrg4	0	0		Gm10845	0	0		Slu7	0	0		Icam1	0	0		Cotl1	0	0		Tmprss13	0	0		Zfp846	0	0		Tspan14	0	0		Spata13	0	0		Sap18	0	0		Tbc1d4	0	0
Ppif	0	0		Pts	0	0		Galntl6	0	0		Zfp276	0	0		Setd6	0	0		Pcdh17	0	0		Pwwp2a	0	0		Gm38431	0	0		Usp10	0	0		Fxyd6	0	0		Fbxl12os	0	0		Gm8113	0	0		Sacs	0	0		Ska3	0	0		Commd6	0	0
Zcchc24	0	0		Sdhd	0	0		Hpf1	0	0		Tcf25	0	0		Cnot1	0	0		Diaph3	0	0		Ttc1	0	0		Tyk2	0	0		Zdhhc7	0	0		Cep164	0	0		Fbxl12	0	0		AC160336.1	0	0		Ebpl	0	0		Mrpl57	0	0		Uchl3	0	0
Anxa11	0	0		Timm8b	0	0		Clcn3	0	0		Mc1r	0	0		Slc38a7	0	0		Tdrd3	0	0		Ublcp1	0	0		Cdc37	0	0		6430548M08Rik	0	0		Bace1	0	0		Ubl5	0	0		Txndc16	0	0		Kpna3	0	0		Zdhhc20	0	0		Lmo7	0	0
4933413J09Rik	0	0		Nkapd1	0	0		Nek1	0	0		Def8	0	0		Got2	0	0		Gm48942	0	0		Rnf145	0	0		Pde4a	0	0		Gse1	0	0		Rnf214	0	0		Pin1	0	0		Ero1l	0	0		Spryd7	0	0		Micu2	0	0		Kctd12	0	0
Slmap	0	0		Dlat	0	0		Sh3rf1	0	0		Afg3l1	0	0		Cdh8	0	0		Gm15515	0	0		Ebf1	0	0		Keap1	0	0		Gins2	0	0		Pcsk7	0	0		Shfl	0	0		Psmc6	0	0		Trim13	0	0		Rpl13.ps3	0	0		Cln5	0	0
Dennd6a	0	0		Cryab	0	0		Cbr4	0	0		Gas8	0	0		Cdh11	0	0		Rpl36a.ps1	0	0		Clint1	0	0		Kri1	0	0		Emc8	0	0		Tagln	0	0		Ppan	0	0		Fermt2	0	0		Dleu2	0	0		Rcbtb1	0	0		Fbxl3	0	0
Arf4	0	0		1110032A03Rik	0	0		Msmo1	0	0		Rhou	0	0		Tk2	0	0		Mzt1	0	0		Lsm11	0	0		Cdkn2d	0	0		Cox4i1	0	0		Sidt2	0	0		Eif3g	0	0		Ddhd1	0	0		Gm37472	0	0		Setdb2	0	0		Mycbp2	0	0
Pde12	0	0		Alg9	0	0		Tma16	0	0		Ccsap	0	0		Cklf	0	0		Bora	0	0		Thg1l	0	0		Slc44a2	0	0		Mthfsd	0	0		Pafah1b2	0	0		Dnmt1	0	0		Gm1821	0	0		Rnaseh2b	0	0		Cab39l	0	0		Ednrb	0	0
Appl1	0	0		Ppp2r1b	0	0		Naf1	0	0		Nup133	0	0		Cmtm3	0	0		Dis3	0	0		Adam19	0	0		Ilf3	0	0		Map1lc3b	0	0		Sik3	0	0		S1pr2	0	0		Cdkn3	0	0		Fam124a	0	0		Cdadc1	0	0		Rnf219	0	0
Arhgef3	0	0		Layn	0	0		Csgalnact1	0	0		Abcb10	0	0		Cmtm4	0	0		Pibf1	0	0		Cyfip2	0	0		Gm16853	0	0		Zcchc14	0	0		Zpr1	0	0		Mrpl4	0	0		Cnih1	0	0		Ints6	0	0		Shisa2	0	0		Rbm26	0	0
Tasor	0	0		Fdx1	0	0		Lpl	0	0		Taf5l	0	0		Nae1	0	0		Klf12	0	0		Med7	0	0		Qtrt1	0	0		Klhdc4	0	0		Bud13	0	0		Icam1	0	0		Gmfb	0	0		Wdfy2	0	0		Gm49336	0	0		Gm17066	0	0
Ccdc66	0	0		Rdx	0	0		Atp6v1b2	0	0		Cog2	0	0		Pdp2	0	0		Tbc1d4	0	0		Rack1	0	0		Dnm2	0	0		Gm42047	0	0		Cadm1	0	0		Gm38431	0	0		Cgrrf1	0	0		Ctsb	0	0		Mtmr6	0	0		Ndfip2	0	0
Cacna2d3	0	0		Ddx10	0	0		Lzts1	0	0		2310022B05Rik	0	0		Rrad	0	0		Commd6	0	0		Trim41	0	0		Tmed1	0	0		Slc7a5	0	0		Rexo2	0	0		Tyk2	0	0		Gm34934	0	0		Fdft1	0	0		Mipep	0	0		Gm10076	0	0
Lrtm1	0	0		Poglut3	0	0		Zfp930	0	0		Ttc13	0	0		Ciao2b	0	0		Uchl3	0	0		Irgm1	0	0		Timm29	0	0		Banp	0	0		Rbm7	0	0		Cdc37	0	0		Samd4	0	0		Gata4	0	0		Tnfrsf19	0	0		Spry2	0	0
Selenok	0	0		4930550C14Rik	0	0		D130040H23Rik	0	0		2810004N23Rik	0	0		Ces2g	0	0		Lmo7	0	0		Psme2b	0	0		Smarca4	0	0		Zfpm1	0	0		Gm5617	0	0		Keap1	0	0		Wdhd1	0	0		Fam167a	0	0		Sacs	0	0		Tpm3.rs7	0	0
Actr8	0	0		Npat	0	0		Gm10033	0	0		Gnpat	0	0		Cbfb	0	0		Kctd12	0	0		9930111J21Rik2	0	0		Ldlr	0	0		Zc3h18	0	0		Zbtb16	0	0		Atg4d	0	0		Dlgap5	0	0		Mtmr9	0	0		Ebpl	0	0		Gpc6	0	0
Cacna1d	0	0		Acat1	0	0		Zfp868	0	0		Egln1	0	0		D230025D16Rik	0	0		Cln5	0	0		Ifi47	0	0		Spc24	0	0		Cyba	0	0		Usp28	0	0		Kri1	0	0		Fbxo34	0	0		Pinx1	0	0		Kpna3	0	0		Dct	0	0
Dcp1a	0	0		Cul5	0	0		Zfp964	0	0		Tsnax	0	0		B3gnt9	0	0		Fbxl3	0	0		Zfp62	0	0		Kank2	0	0		Mvd	0	0		Zw10	0	0		Cdkn2d	0	0		Atg14	0	0		Sox7	0	0		Spryd7	0	0		Tgds	0	0
Tkt	0	0		Sln	0	0		Zfp869	0	0		Sipa1l2	0	0		Tradd	0	0		Mycbp2	0	0		Mgat1	0	0		Dock6	0	0		Rnf166	0	0		Ttc12	0	0		Slc44a2	0	0		Ktn1	0	0		Msra	0	0		Trim13	0	0		Gpr180	0	0
Prkcd	0	0		Dmxl2	0	0		Zfp866	0	0		Ntpcr	0	0		E2f4	0	0		Ednrb	0	0		Olfr1385	0	0		Rab3d	0	0		Ctu2	0	0		Ncam1	0	0		Ilf3	0	0		4930572G02Rik	0	0		Kif13b	0	0		Dleu2	0	0		Dzip1	0	0
Rft1	0	0		Idh3a	0	0		Gmip	0	0		Irf2bp2	0	0		Elmo3	0	0		Rnf219	0	0		Cnot6	0	0		Tmem205	0	0		Aprt	0	0		Pts	0	0		Qtrt1	0	0		Exoc5	0	0		Hmbox1	0	0		Gm37472	0	0		Dnajc3	0	0
Sfmbt1	0	0		Wdr61	0	0		Ndufa13	0	0		Tomm20	0	0		Tmem208	0	0		Rbm26	0	0		Mapk9	0	0		Prkcsh	0	0		Galns	0	0		Sdhd	0	0		Dnm2	0	0		Ap5m1	0	0		Ints9	0	0		Rnaseh2b	0	0		Uggt2	0	0
Nek4	0	0		Ireb2	0	0		Mau2	0	0		Rbm34	0	0		Fhod1	0	0		Gm17066	0	0		Rnf130	0	0		Zfp653	0	0		Trappc2l	0	0		Timm8b	0	0		Tmed1	0	0		Armh4	0	0		Extl3	0	0		Ints6	0	0		Mbnl2	0	0
Spcs1	0	0		Psma4	0	0		Sugp1	0	0		Pard3	0	0		Tppp3	0	0		Ndfip2	0	0		Tbc1d9b	0	0		Ecsit	0	0		Cbfa2t3	0	0		Nkapd1	0	0		Smarca4	0	0		Olfr729	0	0		Fzd3	0	0		Wdfy2	0	0		Rap2a	0	0
Gnl3	0	0		Fbxo22	0	0		Ncan	0	0		Nrp1	0	0		Atp6v0d1	0	0		Gm10076	0	0		Sqstm1	0	0		Elof1	0	0		Acsf3	0	0		Dlat	0	0		Ldlr	0	0		Ttc5	0	0		Zfp395	0	0		Defb42	0	0		Ipo5	0	0
Pbrm1	0	0		Etfa	0	0		Rfxank	0	0		Itgb1	0	0		Ripor1	0	0		Spry2	0	0		Mgat4b	0	0		Pigyl	0	0		Ankrd11	0	0		Dixdc1	0	0		Spc24	0	0		Parp2	0	0		Pnoc	0	0		Ctsb	0	0		Farp1	0	0
Smim4	0	0		Gm5917	0	0		Nr2c2ap	0	0		D830030K20Rik	0	0		Gm5914	0	0		Gm48976	0	0		Ltc4s	0	0		Zfp809	0	0		2810013P06Rik	0	0		2310030G06Rik	0	0		Kank2	0	0		Tep1	0	0		Elp3	0	0		Fdft1	0	0		Stk24	0	0
Nt5dc2	0	0		Scaper	0	0		Borcs8	0	0		Flnb	0	0		Ctcf	0	0		Mir17hg	0	0		Maml1	0	0		Anln	0	0		Spg7	0	0		Hspb2	0	0		Dock6	0	0		Gm26782	0	0		Pbk	0	0		Gata4	0	0		Ubac2	0	0
Stab1	0	0		Rcn2	0	0		Sugp2	0	0		Rpp14	0	0		Acd	0	0		Dct	0	0		Canx	0	0		Rp9	0	0		Rpl13	0	0		Cryab	0	0		Rab3d	0	0		Osgep	0	0		Esco2	0	0		Fam167a	0	0		Tm9sf2	0	0
Nisch	0	0		Tspan3	0	0		Homer3	0	0		Pxk	0	0		Pard6a	0	0		Tgds	0	0		Hnrnph1	0	0		Dpy19l1	0	0		Chmp1a	0	0		1110032A03Rik	0	0		Tmem205	0	0		Apex1	0	0		Ccdc25	0	0		Mtmr9	0	0		Clybl	0	0
Tnnc1	0	0		Peak1	0	0		Ddx49	0	0		Pdhb	0	0		Enkd1	0	0		Gpr180	0	0		Rufy1	0	0		Tbx20	0	0		Cdk10	0	0		Fdxacb1	0	0		Epor	0	0		Pip4p1	0	0		Clu	0	0		Xkr6	0	0		Pcca	0	0
Phf7	0	0		Hmg20a	0	0		Upf1	0	0		Kctd6	0	0		Gfod2	0	0		Abcc4	0	0		Clk4	0	0		Herpud2	0	0		Vps9d1	0	0		Ppp2r1b	0	0		Prkcsh	0	0		Rnase4	0	0		Ephx2	0	0		Pinx1	0	0		Tmtc4	0	0
Bap1	0	0		Snx33	0	0		Rex1bd	0	0		Gm48438	0	0		Ranbp10	0	0		Dnajc3	0	0		Phykpl	0	0		Sept7	0	0		Tcf25	0	0		Fdx1	0	0		Zfp653	0	0		Mettl17	0	0		Ptk2b	0	0		Sox7	0	0		Itgbl1	0	0
Capn7	0	0		Imp3	0	0		Uba52	0	0		Ptprg	0	0		Cenpt	0	0		Uggt2	0	0		Hnrnpab	0	0		Acad8	0	0		Mc1r	0	0		Rdx	0	0		Ecsit	0	0		Ndrg2	0	0		Trim35	0	0		Msra	0	0		Alkbh8	0	0
Sh3bp5	0	0		Snupn	0	0		Kxd1	0	0		Gm48600	0	0		Thap11	0	0		Mbnl2	0	0		Nhp2	0	0		Thyn1	0	0		Def8	0	0		Zc3h12c	0	0		Elof1	0	0		Arhgef40	0	0		Dpysl2	0	0		Kif13b	0	0		Cwf19l2	0	0
Mettl6	0	0		Ptpn9	0	0		Fkbp8	0	0		3830406C13Rik	0	0		Edc4	0	0		Rap2a	0	0		Rmnd5b	0	0		Vps26b	0	0		Afg3l1	0	0		Ddx10	0	0		Pigyl	0	0		Hnrnpc	0	0		Bnip3l	0	0		Hmbox1	0	0		Aasdhppt	0	0
Eaf1	0	0		Sin3a	0	0		Ell	0	0		Thoc7	0	0		Pskh1	0	0		Ipo5	0	0		0610009B22Rik	0	0		Ncapd3	0	0		Gas8	0	0		Poglut3	0	0		Zfp809	0	0		Supt16	0	0		Ppp2r2a	0	0		Ints9	0	0		Kbtbd3	0	0
Colq	0	0		Man2c1	0	0		Ssbp4	0	0		Atxn7	0	0		Psmb10	0	0		Farp1	0	0		Sec24a	0	0		Jam3	0	0		Rhou	0	0		Npat	0	0		Anln	0	0		Chd8	0	0		Cdca2	0	0		Extl3	0	0		Msantd4	0	0
Hacl1	0	0		Commd4	0	0		Gdf15	0	0		Psmd6	0	0		Slc12a4	0	0		B930095G15Rik	0	0		Sar1b	0	0		Opcml	0	0		4732419C18Rik	0	0		Acat1	0	0		Rp9	0	0		Tox4	0	0		Kctd9	0	0		Fzd3	0	0		Casp4	0	0
Btd	0	0		1700017B05Rik	0	0		Pgpep1	0	0		Gm48841	0	0		Dus2	0	0		Stk24	0	0		Jade2	0	0		Ntm	0	0		Rab4a	0	0		Cul5	0	0		Bbs9	0	0		Mettl3	0	0		Stc1	0	0		Zfp395	0	0		Casp12	0	0
Ankrd28	0	0		Ppcdc	0	0		Lsm4	0	0		Slc4a7	0	0		Nfatc3	0	0		Dock9	0	0		Cdkn2aipnl	0	0		Snx19	0	0		Ccsap	0	0		Dmxl2	0	0		Dpy19l1	0	0		Dad1	0	0		Slc25a37	0	0		Pnoc	0	0		Dync2h1	0	0
Oxnad1	0	0		Cox5a	0	0		Iqcn	0	0		Ngly1	0	0		Pla2g15	0	0		Ubac2	0	0		Ube2b	0	0		Zbtb44	0	0		Acta1	0	0		Cib2	0	0		Tbx20	0	0		Abhd4	0	0		Loxl2	0	0		Elp3	0	0		Dcun1d5	0	0
Ncoa4	0	0		Gm26631	0	0		Rab3a	0	0		Top2b	0	0		Slc7a6	0	0		Gpr183	0	0		Ppp2ca	0	0		Aplp2	0	0		Nup133	0	0		Idh3a	0	0		Herpud2	0	0		Gm43305	0	0		R3hcc1	0	0		Scara5	0	0		Tmem123	0	0
Timm23	0	0		Fam219b	0	0		Pik3r2	0	0		Rarb	0	0		Slc7a6os	0	0		A330035P11Rik	0	0		Skp1a	0	0		Prdm10	0	0		Abcb10	0	0		Dnaja4	0	0		Eepd1	0	0		Oxa1l	0	0		Chmp7	0	0		Pbk	0	0		Birc2	0	0
Parg	0	0		Mpi	0	0		Ccdc124	0	0		Thrb	0	0		Prmt7	0	0		Tm9sf2	0	0		Vdac1	0	0		Nfrkb	0	0		Taf5l	0	0		Wdr61	0	0		Acad8	0	0		Mrpl52	0	0		Tnfrsf10b	0	0		Esco2	0	0		Birc3	0	0
Ogdhl	0	0		Scamp2	0	0		Rpl18a	0	0		Nr1d2	0	0		Smpd3	0	0		Clybl	0	0		9530068E07Rik	0	0		Arhgap32	0	0		Pgbd5	0	0		Ireb2	0	0		Thyn1	0	0		Mmp14	0	0		Rhobtb2	0	0		Ccdc25	0	0		Yap1	0	0
Ercc6	0	0		Ulk3	0	0		Map1s	0	0		Rpl15	0	0		Zfp90	0	0		Pcca	0	0		Hspa4	0	0		Fli1	0	0		Cog2	0	0		Psma4	0	0		Vps26b	0	0		Lrp10	0	0		Egr3	0	0		Scara3	0	0		Arhgap42	0	0
3425401B19Rik	0	0		Edc3	0	0		Haus8	0	0		Nkiras1	0	0		Cdh3	0	0		Ggact	0	0		Zcchc10	0	0		Ets1	0	0		Agt	0	0		Ube2q2	0	0		Ncapd3	0	0		Prmt5	0	0		Bin3	0	0		Clu	0	0		Ccdc82	0	0
Vstm4	0	0		Clk3	0	0		Myo9b	0	0		Ube2e1	0	0		Tango6	0	0		Tmtc4	0	0		Aff4	0	0		St3gal4	0	0		2310022B05Rik	0	0		Fbxo22	0	0		Jam3	0	0		Haus4	0	0		Ccar2	0	0		Trim35	0	0		Maml2	0	0
Mapk8	0	0		Sema7a	0	0		Babam1	0	0		Ube2e2	0	0		Utp4	0	0		Alkbh8	0	0		Uqcrq	0	0		Dcps	0	0		Arv1	0	0		Etfa	0	0		Snx19	0	0		Ajuba	0	0		Pdlim2	0	0		Stmn4	0	0		Mtmr2	0	0
Shld2	0	0		Islr	0	0		Mrpl34	0	0		Rtraf	0	0		Sntb2	0	0		Cwf19l2	0	0		Sept8	0	0		Tirap	0	0		2810004N23Rik	0	0		Scaper	0	0		Zbtb44	0	0		Psmb5	0	0		Sorbs3	0	0		Dpysl2	0	0		Cep57	0	0
Glud1	0	0		Loxl1	0	0		Dda1	0	0		Gng2	0	0		Vps4a	0	0		Aasdhppt	0	0		Kif3a	0	0		Srpr	0	0		Gnpat	0	0		Rcn2	0	0		Aplp2	0	0		Acin1	0	0		Ppp3cc	0	0		Bnip3l	0	0		Fam76b	0	0
Bmpr1a	0	0		Cd276	0	0		Gtpbp3	0	0		Saysd1	0	0		Cog8	0	0		Kbtbd3	0	0		Rad50	0	0		Foxred1	0	0		Sprtn	0	0		Tspan3	0	0		Prdm10	0	0		1700123O20Rik	0	0		Slc39a14	0	0		Ppp2r2a	0	0		Sesn3	0	0
Ldb3	0	0		Nptn	0	0		Bst2	0	0		Kcnk5	0	0		Terf2	0	0		Msantd4	0	0		Irf1	0	0		Fam118b	0	0		Egln1	0	0		Peak1	0	0		Nfrkb	0	0		Pabpn1	0	0		Polr3d	0	0		Cdca2	0	0		Endod1	0	0
Opn4	0	0		Hcn4	0	0		Mvb12a	0	0		Nudt13	0	0		Cyb5b	0	0		Casp4	0	0		Gm17334	0	0		Rpusd4	0	0		Tsnax	0	0		Hmg20a	0	0		Arhgap32	0	0		Slc22a17	0	0		Bmp1	0	0		Stc1	0	0		Cwc15	0	0
Wapl	0	0		Neo1	0	0		Slc27a1	0	0		Ecd	0	0		Nfat5	0	0		Pdgfd	0	0		Pdlim4	0	0		Gm5614	0	0		Sipa1l2	0	0		Lingo1	0	0		Fli1	0	0		Myh6	0	0		Reep4	0	0		Slc25a37	0	0		Amotl1	0	0
Ccser2	0	0		Adpgk	0	0		Pgls	0	0		Fam149b	0	0		Nqo1	0	0		Dcun1d5	0	0		P4ha2	0	0		Hyls1	0	0		Map10	0	0		Cspg4	0	0		Gm37474	0	0		Mhrt	0	0		Nudt18	0	0		Loxl2	0	0		Ankrd49	0	0
Ghitm	0	0		Bbs4	0	0		Colgalt1	0	0		Dnajc9	0	0		Nob1	0	0		Tmem123	0	0		Fnip1	0	0		Chek1	0	0		Ntpcr	0	0		Imp3	0	0		Ets1	0	0		Ngdn	0	0		Fam160b2	0	0		R3hcc1	0	0		Mre11a	0	0
Tspan14	0	0		Arih1	0	0		Zfp617	0	0		Mrps16	0	0		Wwp2	0	0		Birc2	0	0		Rapgef6	0	0		Stt3a	0	0		Coa6	0	0		Snupn	0	0		Gm37758	0	0		Zfhx2	0	0		Dmtn	0	0		Chmp7	0	0		Panx1	0	0
Prxl2a	0	0		Hexa	0	0		Zfp961	0	0		Anxa7	0	0		Psmd7	0	0		Birc3	0	0		Cdc42se2	0	0		Ei24	0	0		Irf2bp2	0	0		Ptpn9	0	0		St3gal4	0	0		Dhrs4	0	0		Xpo7	0	0		Tnfrsf10b	0	0		Med17	0	0
Gm47547	0	0		Pkm	0	0		Olfr374	0	0		Ppp3cb	0	0		Zfhx3	0	0		Yap1	0	0		Hint1	0	0		Tmem218	0	0		Tomm20	0	0		Sin3a	0	0		4930581F22Rik	0	0		Pck2	0	0		Fndc3a	0	0		Rhobtb2	0	0		4931406C07Rik	0	0
AC160336.1	0	0		Senp8	0	0		Tpm4	0	0		Usp54	0	0		Dhx38	0	0		Cfap300	0	0		Tnip1	0	0		Msantd2	0	0		Rbm34	0	0		Man2c1	0	0		Dcps	0	0		Dcaf11	0	0		Rcbtb2	0	0		Egr3	0	0		Taf1d	0	0
Txndc16	0	0		Myo9a	0	0		Rab8a	0	0		Sec24c	0	0		Txnl4b	0	0		Cep126	0	0		Anxa6	0	0		Esam	0	0		Pard3	0	0		Commd4	0	0		Tirap	0	0		Fitm1	0	0		Rb1	0	0		Bin3	0	0		Cep295	0	0
Gpr137c	0	0		Lrrc49	0	0		Fam32a	0	0		Fut11	0	0		Dhodh	0	0		Trpc6	0	0		Gm2a	0	0		Nrgn	0	0		Nrp1	0	0		Ppcdc	0	0		Srpr	0	0		Psme1	0	0		Lpar6	0	0		Ccar2	0	0		Smco4	0	0
Ero1l	0	0		Uaca	0	0		Ap1m1	0	0		Chchd1	0	0		Ist1	0	0		Arhgap42	0	0		Slc36a1	0	0		Siae	0	0		Itgb1	0	0		Rpp25	0	0		Foxred1	0	0		Emc9	0	0		Itm2b	0	0		Pdlim2	0	0		Chordc1	0	0
Psmc6	0	0		Tle3	0	0		Klf2	0	0		Zswim8	0	0		Zfp821	0	0		Jrkl	0	0		Sparc	0	0		Spa17	0	0		2610044O15Rik8	0	0		Cox5a	0	0		Fam118b	0	0		Psme2	0	0		Med4	0	0		Sorbs3	0	0		Naalad2	0	0
Styx	0	0		Rplp1	0	0		1700030K09Rik	0	0		Ndst2	0	0		Atxn1l	0	0		Ccdc82	0	0		G3bp1	0	0		Tbrg1	0	0		D830030K20Rik	0	0		Gm26631	0	0		Rpusd4	0	0		Rnf31	0	0		Sucla2	0	0		Ppp3cc	0	0		Zfp317	0	0
Ddhd1	0	0		Kif23	0	0		Cherp	0	0		Camk2g	0	0		Ap1g1	0	0		Maml2	0	0		Fam114a2	0	0		Olfr905	0	0		Gm3002	0	0		Fam219b	0	0		Gm5614	0	0		Irf9	0	0		Esd	0	0		Slc39a14	0	0		Olfr77	0	0
Gm1821	0	0		Glce	0	0		Smim7	0	0		Plau	0	0		Phlpp2	0	0		Mtmr2	0	0		Mfap3	0	0		Vwa5a	0	0		Gm3411	0	0		Mpi	0	0		Hyls1	0	0		Rec8	0	0		Lrch1	0	0		Polr3d	0	0		Olfr873	0	0
Cdkn3	0	0		Anp32a	0	0		Tmem38a	0	0		Vcl	0	0		Zfp612	0	0		Cep57	0	0		Galnt10	0	0		Hspa8	0	0		Abhd6	0	0		Scamp2	0	0		Chek1	0	0		Mdp1	0	0		Lcp1	0	0		Bmp1	0	0		Zfp560	0	0
Cnih1	0	0		Coro2b	0	0		Sin3b	0	0		Ap3m1	0	0		Vac14	0	0		Fam76b	0	0		Sap30l	0	0		Gm48565	0	0		Rpp14	0	0		Ulk3	0	0		Stt3a	0	0		Nedd8	0	0		Zc3h13	0	0		Reep4	0	0		Zfp26	0	0
Gmfb	0	0		Fem1b	0	0		Large1	0	0		Adk	0	0		Sf3b3	0	0		Sesn3	0	0		Larp1	0	0		Ubash3b	0	0		Pxk	0	0		Csk	0	0		Ei24	0	0		Tinf2	0	0		Cog3	0	0		Fam160b2	0	0		Zfp426	0	0
Cgrrf1	0	0		Cln6	0	0		Hmgxb4	0	0		Kat6b	0	0		Cog4	0	0		Endod1	0	0		Cnot8	0	0		Mir100hg	0	0		Pdhb	0	0		Edc3	0	0		Tmem218	0	0		Rabggta	0	0		Slc25a30	0	0		Xpo7	0	0		Zfp266	0	0
Gm34934	0	0		Calml4	0	0		Tom1	0	0		Samd8	0	0		Fcsk	0	0		Cwc15	0	0		Mrpl22	0	0		Sorl1	0	0		Kctd6	0	0		Clk3	0	0		Ccdc15	0	0		Dhrs1	0	0		Gm4285	0	0		Fndc3a	0	0		Zfp846	0	0
Samd4	0	0		Pias1	0	0		Hmox1	0	0		Vdac2	0	0		St3gal2	0	0		Amotl1	0	0		Igtp	0	0		Sc5d	0	0		Fhit	0	0		Arid3b	0	0		Robo4	0	0		Nop9	0	0		Tpt1	0	0		Rcbtb2	0	0		Fbxl12	0	0
Gch1	0	0		Map2k5	0	0		Mcm5	0	0		Zfp503	0	0		Ddx19a	0	0		Fut4	0	0		Zfp692	0	0		Tbcel	0	0		Ptprg	0	0		Ubl7	0	0		Msantd2	0	0		Nynrin	0	0		Gtf2f2	0	0		Rb1	0	0		Ubl5	0	0
Socs4	0	0		2300009A05Rik	0	0		Arhgap10	0	0		Dlg5	0	0		Ddx19b	0	0		Ankrd49	0	0		Zfp672	0	0		Arhgef12	0	0		Gm48600	0	0		Pml	0	0		Esam	0	0		Khnyn	0	0		Gpalpp1	0	0		Lpar6	0	0		Pin1	0	0
Dlgap5	0	0		Smad3	0	0		Prmt9	0	0		Polr3a	0	0		Aars	0	0		Mre11a	0	0		Rnf187	0	0		Tmem136	0	0		Gm48603	0	0		Stoml1	0	0		Vsig2	0	0		Cenpj	0	0		Nufip1	0	0		Itm2b	0	0		Ppan	0	0
Fbxo34	0	0		Smad6	0	0		Tmem184c	0	0		Rps24	0	0		Glg1	0	0		Panx1	0	0		Hist3h2ba	0	0		Oaf	0	0		3830406C13Rik	0	0		Loxl1	0	0		Nrgn	0	0		Parp4	0	0		Tsc22d1	0	0		Med4	0	0		Eif3g	0	0
Atg14	0	0		Zwilch	0	0		Ednra	0	0		Zmiz1	0	0		Rfwd3	0	0		Med17	0	0		Hist3h2a	0	0		D630033O11Rik	0	0		Thoc7	0	0		Cd276	0	0		Siae	0	0		Mphosph8	0	0		Enox1	0	0		Sucla2	0	0		Dnmt1	0	0
Ktn1	0	0		Rpl4	0	0		Rbmxl1	0	0		Ppif	0	0		Wdr59	0	0		4931406C07Rik	0	0		Trim11	0	0		Gm47542	0	0		Atxn7	0	0		Nptn	0	0		Spa17	0	0		Zmym5	0	0		Dnajc15	0	0		Esd	0	0		S1pr2	0	0
Tmem260	0	0		Snapc5	0	0		Slc10a7	0	0		Zcchc24	0	0		Znrf1	0	0		Taf1d	0	0		Obscn	0	0		Nectin1	0	0		Psmd6	0	0		Hcn4	0	0		Tbrg1	0	0		Zmym2	0	0		Akap11	0	0		Lrch1	0	0		Mrpl4	0	0
Exoc5	0	0		Map2k1	0	0		Lsm6	0	0		Anxa11	0	0		Zfp1	0	0		Cep295	0	0		Guk1	0	0		Thy1	0	0		Gm48841	0	0		Neo1	0	0		Olfr889	0	0		Gja3	0	0		Dgkh	0	0		Zc3h13	0	0		Icam1	0	0
Ap5m1	0	0		Tipin	0	0		Zfp827	0	0		Slmap	0	0		Bcar1	0	0		Smco4	0	0		Mrpl55	0	0		Usp2	0	0		Olfr31	0	0		Adpgk	0	0		Olfr898	0	0		Ift88	0	0		Rgcc	0	0		Cog3	0	0		Gm38431	0	0
Naa30	0	0		Dis3l	0	0		Smad1	0	0		Dennd6a	0	0		Cfdp1	0	0		Slc36a4	0	0		2310033P09Rik	0	0		Rnf26	0	0		Gm47678	0	0		Bbs4	0	0		Olfr907	0	0		Eef1akmt1	0	0		Naa16	0	0		Slc25a30	0	0		Tyk2	0	0
Armh4	0	0		Megf11	0	0		Abce1	0	0		Arf4	0	0		Tmem170	0	0		Fat3	0	0		Arf1	0	0		Gm26737	0	0		Slc4a7	0	0		Arih1	0	0		Vwa5a	0	0		Xpo4	0	0		Mtrf1	0	0		Gm4285	0	0		Cdc37	0	0
Olfr729	0	0		Rab11a	0	0		Anapc10	0	0		Appl1	0	0		Gabarapl2	0	0		Chordc1	0	0		Snap47	0	0		Gm10687	0	0		Oxsm	0	0		Hexa	0	0		Hspa8	0	0		Lats2	0	0		Wbp4	0	0		Tpt1	0	0		Pde4a	0	0
Ttc5	0	0		Dennd4a	0	0		Smarca5	0	0		Il17rd	0	0		Adat1	0	0		Ubtfl1	0	0		Zkscan17	0	0		Cbl	0	0		Ngly1	0	0		Parp6	0	0		Gm48565	0	0		Sap18	0	0		Elf1	0	0		Gtf2f2	0	0		Keap1	0	0
Rpph1	0	0		Ints14	0	0		Gab1	0	0		Arhgef3	0	0		Kars	0	0		Olfr839.ps1	0	0		4933439C10Rik	0	0		Hinfp	0	0		Top2b	0	0		Pkm	0	0		Ubash3b	0	0		Ska3	0	0		Sugt1	0	0		Gpalpp1	0	0		Kri1	0	0
Parp2	0	0		Hacd3	0	0		Usp38	0	0		Tasor	0	0		Terf2ip	0	0		Zfp317	0	0		Nlrp3	0	0		C2cd2l	0	0		Rarb	0	0		Senp8	0	0		Sc5d	0	0		Mrpl57	0	0		Gm10845	0	0		Nufip1	0	0		Cdkn2d	0	0
Gm26782	0	0		Dpp8	0	0		Il15	0	0		Ccdc66	0	0		Mon1b	0	0		Olfr77	0	0		Mprip	0	0		Dpagt1	0	0		Thrb	0	0		Myo9a	0	0		Tbcel	0	0		Zdhhc20	0	0		Pcdh17	0	0		Tsc22d1	0	0		Slc44a2	0	0
Osgep	0	0		Igdcc4	0	0		Zfp330	0	0		Wnt5a	0	0		Nudt7	0	0		Olfr873	0	0		Flcn	0	0		H2afx	0	0		Nr1d2	0	0		Thsd4	0	0		Arhgef12	0	0		Micu2	0	0		Diaph3	0	0		Dnajc15	0	0		Ilf3	0	0
Apex1	0	0		Clpx	0	0		Rnf150	0	0		Cacna2d3	0	0		Wwox	0	0		Zfp560	0	0		Gm16062	0	0		Hmbs	0	0		Rpl15	0	0		Lrrc49	0	0		Oaf	0	0		Fgf9	0	0		Tdrd3	0	0		Akap11	0	0		Qtrt1	0	0
Pip4p1	0	0		Pdcd7	0	0		Elmod2	0	0		Lrtm1	0	0		Maf	0	0		Zfp26	0	0		Cops3	0	0		Vps11	0	0		Nkiras1	0	0		Uaca	0	0		Gm47542	0	0		Rpl13.ps3	0	0		Gm48942	0	0		Dgkh	0	0		Dnm2	0	0
Pnp	0	0		Spg21	0	0		Scoc	0	0		Selenok	0	0		Gm45733	0	0		Zfp426	0	0		Nt5m	0	0		Hyou1	0	0		Ube2e2	0	0		Rplp1	0	0		Usp2	0	0		Cab39l	0	0		Gm15515	0	0		Vwa8	0	0		Tmed1	0	0
Mettl17	0	0		Plekho2	0	0		Ndufb7	0	0		Actr8	0	0		Cdyl2	0	0		Zfp266	0	0		Med9	0	0		Trappc4	0	0		Gm2237	0	0		Kif23	0	0		Gm10687	0	0		Cdadc1	0	0		Rpl36a.ps1	0	0		Naa16	0	0		Timm29	0	0
Slc39a2	0	0		Oaz2	0	0		Tecr	0	0		Dcp1a	0	0		Cmc2	0	0		Zfp846	0	0		Rai1	0	0		Rps25	0	0		Nid2	0	0		Anp32a	0	0		Mcam	0	0		Gm49336	0	0		Mzt1	0	0		Kbtbd7	0	0		Smarca4	0	0
Ndrg2	0	0		Zfp609	0	0		Dnajb1	0	0		Tkt	0	0		Cenpn	0	0		Fbxl12os	0	0		Srebf1	0	0		Ccdc84	0	0		Rtraf	0	0		Fem1b	0	0		Cbl	0	0		Mtmr6	0	0		Bora	0	0		Wbp4	0	0		Ldlr	0	0
Arhgef40	0	0		Trip4	0	0		Gipc1	0	0		Rft1	0	0		Atmin	0	0		Fbxl12	0	0		Tom1l2	0	0		Bcl9l	0	0		Gng2	0	0		Cln6	0	0		Gm48604	0	0		Spata13	0	0		Dis3	0	0		Elf1	0	0		Spc24	0	0
Hnrnpc	0	0		Pclaf	0	0		Pkn1	0	0		Sfmbt1	0	0		Gcsh	0	0		Ubl5	0	0		Atpaf2	0	0		Ddx6	0	0		Saysd1	0	0		Pias1	0	0		Hinfp	0	0		Mipep	0	0		Pibf1	0	0		Sugt1	0	0		Kank2	0	0
Supt16	0	0		Csnk1g1	0	0		Ddx39	0	0		Stimate	0	0		Gan	0	0		Pin1	0	0		Gid4	0	0		Phldb1	0	0		Nudt13	0	0		Map2k5	0	0		C2cd2l	0	0		Tnfrsf19	0	0		Klf12	0	0		Gm10845	0	0		Dock6	0	0
Chd8	0	0		Ppib	0	0		Adgre5	0	0		Mustn1	0	0		Cmip	0	0		Col5a3	0	0		Drg2	0	0		Arcn1	0	0		Ecd	0	0		2300009A05Rik	0	0		Dpagt1	0	0		Sacs	0	0		Tbc1d4	0	0		Diaph3	0	0		Rab3d	0	0
Tox4	0	0		Snx22	0	0		Asf1b	0	0		Nek4	0	0		Mphosph6	0	0		Shfl	0	0		Alkbh5	0	0		Ift46	0	0		Fam149b	0	0		Aagab	0	0		H2afx	0	0		Kpna3	0	0		Commd6	0	0		Tdrd3	0	0		Tmem205	0	0
Mettl3	0	0		Snx1	0	0		Prkaca	0	0		Spcs1	0	0		Cdh13	0	0		Ppan	0	0		Llgl1	0	0		Kmt2a	0	0		Dnajc9	0	0		Smad3	0	0		Hmbs	0	0		Spryd7	0	0		Uchl3	0	0		Gm48942	0	0		Epor	0	0
Dad1	0	0		Ciao2a	0	0		Samd1	0	0		Glt8d1	0	0		Hsbp1	0	0		Eif3g	0	0		Flii	0	0		Atp5l	0	0		Mrps16	0	0		Smad6	0	0		Vps11	0	0		Trim13	0	0		Lmo7	0	0		Pcdh9	0	0		Rgl3	0	0
Abhd4	0	0		Herc1	0	0		Il27ra	0	0		Gnl3	0	0		Mlycd	0	0		Dnmt1	0	0		Top3a	0	0		Ube4a	0	0		Anxa7	0	0		Zwilch	0	0		Hyou1	0	0		Wdfy2	0	0		Kctd12	0	0		Gm15515	0	0		Prkcsh	0	0
Gm43305	0	0		Usp3	0	0		Rfx1	0	0		Pbrm1	0	0		Mbtps1	0	0		Mrpl4	0	0		Smcr8	0	0		Scn2b	0	0		Ppp3cb	0	0		Rpl4	0	0		Slc37a4	0	0		Ctsb	0	0		Cln5	0	0		Rpl36a.ps1	0	0		Zfp653	0	0
Oxa1l	0	0		Car12	0	0		Dcaf15	0	0		Smim4	0	0		Hsdl1	0	0		Icam1	0	0		Shmt1	0	0		Fxyd6	0	0		1810062O18Rik	0	0		Snapc5	0	0		Trappc4	0	0		Fdft1	0	0		Fbxl3	0	0		Mzt1	0	0		Ecsit	0	0
Slc7a7	0	0		Aph1b	0	0		Cc2d1a	0	0		Nt5dc2	0	0		Wfdc1	0	0		Gm38431	0	0		Dhrs7b	0	0		Fxyd2	0	0		Usp54	0	0		Map2k1	0	0		Rps25	0	0		Mtmr9	0	0		Mycbp2	0	0		Bora	0	0		Cnn1	0	0
Mmp14	0	0		Aph1c	0	0		Zswim4	0	0		Stab1	0	0		Meak7	0	0		Tyk2	0	0		Tmem11	0	0		Cep164	0	0		2810402E24Rik	0	0		Tipin	0	0		Ccdc84	0	0		Pinx1	0	0		Ednrb	0	0		Dis3	0	0		Elof1	0	0
Lrp10	0	0		Rab8b	0	0		D8Ertd738e	0	0		Nisch	0	0		Cotl1	0	0		Cdc37	0	0		Map2k3os	0	0		Bace1	0	0		Myoz1	0	0		Dis3l	0	0		Bcl9l	0	0		Hmbox1	0	0		Rnf219	0	0		Pibf1	0	0		Pigyl	0	0
Prmt5	0	0		Rps27l	0	0		Ccdc130	0	0		Tnnc1	0	0		Usp10	0	0		Keap1	0	0		Map2k3	0	0		Gm16536	0	0		Synpo2l	0	0		Rab11a	0	0		Ddx6	0	0		Ints9	0	0		Rbm26	0	0		Klf5	0	0		Zfp809	0	0
Haus4	0	0		Lactb	0	0		Ier2	0	0		Phf7	0	0		Crispld2	0	0		Kri1	0	0		Tnfrsf13b	0	0		Rnf214	0	0		Sec24c	0	0		Dennd4a	0	0		Phldb1	0	0		Extl3	0	0		Gm17066	0	0		Klf12	0	0		Zfp810	0	0
Ajuba	0	0		Tpm1	0	0		Nacc1	0	0		Bap1	0	0		6430548M08Rik	0	0		Cdkn2d	0	0		Usp22	0	0		Pcsk7	0	0		6230400D17Rik	0	0		Ints14	0	0		Arcn1	0	0		Fzd3	0	0		Ndfip2	0	0		Tbc1d4	0	0		Anln	0	0
Psmb5	0	0		Tln2	0	0		Trmt1	0	0		Capn7	0	0		Gins2	0	0		Slc44a2	0	0		Aldh3a2	0	0		Tagln	0	0		Fut11	0	0		Hacd3	0	0		Ift46	0	0		Fbxo16	0	0		Gm10076	0	0		Commd6	0	0		Rp9	0	0
Acin1	0	0		Vps13c	0	0		Nfix	0	0		Sh3bp5	0	0		Emc8	0	0		Ilf3	0	0		Mapk7	0	0		Sidt2	0	0		Chchd1	0	0		Dpp8	0	0		Kmt2a	0	0		Zfp395	0	0		Spry2	0	0		Uchl3	0	0		Bmper	0	0
1700123O20Rik	0	0		Rora	0	0		Gadd45gip1	0	0		Mettl6	0	0		Cox4i1	0	0		Gm16853	0	0		Grap	0	0		Pafah1b2	0	0		Zswim8	0	0		Igdcc4	0	0		Atp5l	0	0		Elp3	0	0		Tpm3.rs7	0	0		Lmo7	0	0		Dpy19l1	0	0
Bcl2l2	0	0		Ice2	0	0		Rad23a	0	0		Eaf1	0	0		Mthfsd	0	0		Qtrt1	0	0		Prpsap2	0	0		Sik3	0	0		Ndst2	0	0		Clpx	0	0		Ube4a	0	0		Pbk	0	0		Mir17hg	0	0		Kctd12	0	0		Tbx20	0	0
Pabpn1	0	0		Anxa2	0	0		Calr	0	0		Hacl1	0	0		Map1lc3b	0	0		Dnm2	0	0		Ulk2	0	0		Zpr1	0	0		Camk2g	0	0		Pdcd7	0	0		Tmprss13	0	0		Esco2	0	0		Gpc6	0	0		Cln5	0	0		Herpud2	0	0
Slc22a17	0	0		Bnip2	0	0		Farsa	0	0		Ankrd28	0	0		Zcchc14	0	0		Tmed1	0	0		Akap10	0	0		Bud13	0	0		Gm30108	0	0		Mtfmt	0	0		Cep164	0	0		Ccdc25	0	0		Dct	0	0		Fbxl3	0	0		Sept7	0	0
Il25	0	0		Gtf2a2	0	0		Syce2	0	0		Dph3	0	0		Klhdc4	0	0		Timm29	0	0		Specc1	0	0		Rexo2	0	0		Plau	0	0		Spg21	0	0		Bace1	0	0		Clu	0	0		Tgds	0	0		Mycbp2	0	0		Eepd1	0	0
Myh6	0	0		Ccnb2	0	0		Dnase2a	0	0		Oxnad1	0	0		Banp	0	0		Smarca4	0	0		Zswim7	0	0		Rbm7	0	0		Vcl	0	0		Plekho2	0	0		Rnf214	0	0		Adam2	0	0		Gpr180	0	0		Ednrb	0	0		Acad8	0	0
Mhrt	0	0		Rnf111	0	0		Rnaseh2a	0	0		Ncoa4	0	0		Zfpm1	0	0		Gm26511	0	0		Ttc19	0	0		Gm5617	0	0		Ap3m1	0	0		Rbpms2	0	0		Pcsk7	0	0		Ephx2	0	0		Dzip1	0	0		Rnf219	0	0		Thyn1	0	0
Myh7	0	0		Sltm	0	0		Junb	0	0		Timm23	0	0		Zc3h18	0	0		Ldlr	0	0		Ncor1	0	0		Nnmt	0	0		Adk	0	0		Oaz2	0	0		Sidt2	0	0		Ptk2b	0	0		Dnajc3	0	0		Rbm26	0	0		Vps26b	0	0
Gm31251	0	0		Mindy2	0	0		Tnpo2	0	0		Parg	0	0		Cyba	0	0		Spc24	0	0		Pigl	0	0		Usp28	0	0		Kat6b	0	0		Zfp609	0	0		Pafah1b2	0	0		Trim35	0	0		Gm49768	0	0		Gm17066	0	0		Ncapd3	0	0
Ngdn	0	0		Adam10	0	0		Fbxw9	0	0		Ogdhl	0	0		Gm20735	0	0		Kank2	0	0		Ubb	0	0		Zw10	0	0		Samd8	0	0		Trip4	0	0		Sik3	0	0		Dpysl2	0	0		Uggt2	0	0		Ndfip2	0	0		Jam3	0	0
Pck2	0	0		Polr2m	0	0		Dhps	0	0		Ercc6	0	0		Rnf166	0	0		Dock6	0	0		Trpv2	0	0		Ttc12	0	0		Vdac2	0	0		Pclaf	0	0		Zpr1	0	0		Bnip3l	0	0		Mbnl2	0	0		9330188P03Rik	0	0		Igsf9b	0	0
Dcaf11	0	0		Myzap	0	0		Wdr83	0	0		Vstm4	0	0		Ctu2	0	0		Rab3d	0	0		2410006H16Rik	0	0		Ncam1	0	0		Comtd1	0	0		Csnk1g1	0	0		Bud13	0	0		Ppp2r2a	0	0		Rap2a	0	0		Gm10076	0	0		Ntm	0	0
Fitm1	0	0		Cgnl1	0	0		Wdr83os	0	0		Mapk8	0	0		Piezo1	0	0		Tmem205	0	0		Lrrc75a	0	0		Pts	0	0		Zfp503	0	0		Ppib	0	0		Nxpe4	0	0		Cdca2	0	0		Ipo5	0	0		Spry2	0	0		Snx19	0	0
Psme1	0	0		Tcf12	0	0		Vps35	0	0		Shld2	0	0		Cdt1	0	0		Plppr2	0	0		Mmgt2	0	0		Sdhd	0	0		Dlg5	0	0		Snx22	0	0		Nxpe2	0	0		Kctd9	0	0		Farp1	0	0		Tpm3.rs7	0	0		Adamts15	0	0
Emc9	0	0		Zfp280d	0	0		Orc6	0	0		Glud1	0	0		Aprt	0	0		Epor	0	0		Tvp23b	0	0		Timm8b	0	0		Rps24	0	0		Snx1	0	0		Rexo2	0	0		Slc25a37	0	0		Stk24	0	0		Mir17hg	0	0		Adamts8	0	0
Psme2	0	0		Rfx7	0	0		Dnaja2	0	0		Mmrn2	0	0		Galns	0	0		Prkcsh	0	0		Pmp22	0	0		Nkapd1	0	0		Gm26660	0	0		Ciao2a	0	0		Rbm7	0	0		Loxl2	0	0		Dock9	0	0		Gpc6	0	0		Zbtb44	0	0
Rnf31	0	0		Nedd4	0	0		Itfg1	0	0		Bmpr1a	0	0		Trappc2l	0	0		Ecsit	0	0		Cox10	0	0		Dlat	0	0		Zmiz1	0	0		Herc1	0	0		Gm5617	0	0		R3hcc1	0	0		Ubac2	0	0		Dct	0	0		Aplp2	0	0
Irf9	0	0		Gm36936	0	0		Phkb	0	0		Ldb3	0	0		Ankrd11	0	0		Elof1	0	0		Elac2	0	0		Dixdc1	0	0		Ppif	0	0		Fbxl22	0	0		Usp28	0	0		Chmp7	0	0		Tm9sf2	0	0		Tgds	0	0		Prdm10	0	0
Ipo4	0	0		Pygo1	0	0		Siah1a	0	0		Wapl	0	0		2810013P06Rik	0	0		Pigyl	0	0		Map2k4	0	0		Hspb2	0	0		Zcchc24	0	0		Usp3	0	0		Zw10	0	0		Tnfrsf10b	0	0		Clybl	0	0		Gpr180	0	0		Nfrkb	0	0
Mdp1	0	0		Ccpg1os	0	0		N4bp1	0	0		Ccser2	0	0		Spg7	0	0		Zfp809	0	0		Zkscan6	0	0		Cryab	0	0		Anxa11	0	0		Car12	0	0		Ncam1	0	0		Rhobtb2	0	0		Pcca	0	0		Dzip1	0	0		Arhgap32	0	0
Nedd8	0	0		2310009A05Rik	0	0		Zfp423	0	0		Ghitm	0	0		Rpl13	0	0		Zfp810	0	0		Tmem220	0	0		1110032A03Rik	0	0		Tmem254a	0	0		Aph1b	0	0		Pts	0	0		Bin3	0	0		Tmtc4	0	0		Dnajc3	0	0		Fli1	0	0
Rabggta	0	0		Rab27a	0	0		Heatr3	0	0		Tspan14	0	0		Sult5a1	0	0		Anln	0	0		Adprm	0	0		Alg9	0	0		Slmap	0	0		Rab8b	0	0		Sdhd	0	0		Ccar2	0	0		Itgbl1	0	0		Uggt2	0	0		Ets1	0	0
Dhrs1	0	0		Rsl24d1	0	0		Adcy7	0	0		Prxl2a	0	0		Chmp1a	0	0		Rp9	0	0		Sco1	0	0		Ppp2r1b	0	0		Dennd6a	0	0		Rps27l	0	0		Timm8b	0	0		Ppp3cc	0	0		Alkbh8	0	0		Mbnl2	0	0		St3gal4	0	0
Nop9	0	0		Fam214a	0	0		Nkd1	0	0		AC160336.1	0	0		Cdk10	0	0		Bbs9	0	0		Gas7	0	0		Sik2	0	0		Arf4	0	0		Lactb	0	0		Nkapd1	0	0		Slc39a14	0	0		Cwf19l2	0	0		Rap2a	0	0		4930581F22Rik	0	0
Khnyn	0	0		Arpp19	0	0		Cyld	0	0		Ero1l	0	0		Vps9d1	0	0		Dpy19l1	0	0		Stx8	0	0		Layn	0	0		Pde12	0	0		Tpm1	0	0		Dlat	0	0		Polr3d	0	0		Aasdhppt	0	0		Ipo5	0	0		Dcps	0	0
Cenpj	0	0		Gnb5	0	0		Gm45640	0	0		Psmc6	0	0		Zfp276	0	0		Tbx20	0	0		Pik3r5	0	0		Fdx1	0	0		Appl1	0	0		Tln2	0	0		Cryab	0	0		Reep4	0	0		Kbtbd3	0	0		Farp1	0	0		Tirap	0	0
Parp4	0	0		Mapk6	0	0		Rbl2	0	0		Styx	0	0		Tcf25	0	0		Herpud2	0	0		Pik3r6	0	0		Rdx	0	0		Arhgef3	0	0		Vps13c	0	0		1110032A03Rik	0	0		Nudt18	0	0		Msantd4	0	0		B930095G15Rik	0	0		Srpr	0	0
Mphosph8	0	0		Leo1	0	0		Rpgrip1l	0	0		Ddhd1	0	0		Mc1r	0	0		Sept7	0	0		Myh10	0	0		Zc3h12c	0	0		Tasor	0	0		Rora	0	0		Ppp2r1b	0	0		Fam160b2	0	0		Casp4	0	0		Stk24	0	0		Foxred1	0	0
Pspc1	0	0		Tmod3	0	0		Fto	0	0		Gm1821	0	0		Def8	0	0		Acad8	0	0		Ndel1	0	0		Ddx10	0	0		Ccdc66	0	0		Ice2	0	0		Sik2	0	0		Xpo7	0	0		Casp12	0	0		Dock9	0	0		Fam118b	0	0
Zmym5	0	0		Tmod2	0	0		Gm3272	0	0		Bmp4	0	0		Afg3l1	0	0		Thyn1	0	0		Rpl26	0	0		Poglut3	0	0		Erc2	0	0		Anxa2	0	0		Layn	0	0		Fndc3a	0	0		Pdgfd	0	0		Ubac2	0	0		Rpusd4	0	0
Gja3	0	0		Lysmd2	0	0		4930488L21Rik	0	0		Cdkn3	0	0		Gas8	0	0		Vps26b	0	0		Pfas	0	0		Atm	0	0		Wnt5a	0	0		Bnip2	0	0		Fdx1	0	0		Rcbtb2	0	0		Dync2h1	0	0		Tm9sf2	0	0		Gm5614	0	0
Ift88	0	0		Klhl31	0	0		Gnao1	0	0		Cnih1	0	0		Rhou	0	0		Ncapd3	0	0		Ctc1	0	0		Npat	0	0		Cacna2d3	0	0		Gtf2a2	0	0		Rdx	0	0		Rb1	0	0		Dcun1d5	0	0		Clybl	0	0		Cdon	0	0
Eef1akmt1	0	0		Gclc	0	0		Amfr	0	0		Gmfb	0	0		4732419C18Rik	0	0		Jam3	0	0		Aurkb	0	0		Acat1	0	0		Lrtm1	0	0		Fam81a	0	0		Zc3h12c	0	0		Itm2b	0	0		Tmem123	0	0		Pcca	0	0		Hyls1	0	0
Xpo4	0	0		Elovl5	0	0		Ogfod1	0	0		Cgrrf1	0	0		Rab4a	0	0		Gm48796	0	0		Borcs6	0	0		Cul5	0	0		Selenok	0	0		Myo1e	0	0		Ddx10	0	0		Med4	0	0		Birc2	0	0		Tmtc4	0	0		Chek1	0	0
Lats2	0	0		Fbxo9	0	0		Bbs2	0	0		Samd4	0	0		Nup133	0	0		Igsf9b	0	0		Tmem107	0	0		Sln	0	0		Actr8	0	0		Ccnb2	0	0		Poglut3	0	0		Sucla2	0	0		Birc3	0	0		Itgbl1	0	0		Stt3a	0	0
Sap18	0	0		Ick	0	0		Mt1	0	0		Gch1	0	0		Abcb10	0	0		Snx19	0	0		Vamp2	0	0		Dmxl2	0	0		Chdh	0	0		Rnf111	0	0		Atm	0	0		Esd	0	0		Yap1	0	0		Alkbh8	0	0		Ei24	0	0
Ska3	0	0		Rn7sk	0	0		Nup93	0	0		Wdhd1	0	0		Taf5l	0	0		Zbtb44	0	0		Per1	0	0		Idh3a	0	0		Gm18760	0	0		Sltm	0	0		Npat	0	0		Lrch1	0	0		Cep126	0	0		Cwf19l2	0	0		Fez1	0	0
Mrpl57	0	0		Gsta4	0	0		Cpne2	0	0		Socs4	0	0		Cog2	0	0		Aplp2	0	0		Cntrob	0	0		Wdr61	0	0		Cacna1d	0	0		Mindy2	0	0		Acat1	0	0		Zc3h13	0	0		Trpc6	0	0		Aasdhppt	0	0		Pknox2	0	0
Zdhhc20	0	0		Cgas	0	0		Fam192a	0	0		Mapk1ip1l	0	0		2310022B05Rik	0	0		Prdm10	0	0		Trappc1	0	0		Ireb2	0	0		Dcp1a	0	0		Adam10	0	0		Cul5	0	0		Cog3	0	0		Arhgap42	0	0		Kbtbd3	0	0		Tmem218	0	0
Micu2	0	0		Mto1	0	0		Rspry1	0	0		Dlgap5	0	0		Ttc13	0	0		Nfrkb	0	0		Rnf227	0	0		Psma4	0	0		Tkt	0	0		Polr2m	0	0		Sln	0	0		Slc25a30	0	0		Jrkl	0	0		Msantd4	0	0		Msantd2	0	0
Rcbtb1	0	0		Eef1a1	0	0		Arl2bp	0	0		Atg14	0	0		2810004N23Rik	0	0		Arhgap32	0	0		Chd3	0	0		Fbxo22	0	0		Prkcd	0	0		Myzap	0	0		Dmxl2	0	0		Gm4285	0	0		Ccdc82	0	0		Casp4	0	0		Esam	0	0
Setdb2	0	0		Slc17a5	0	0		Ciapin1	0	0		Ktn1	0	0		Gnpat	0	0		Fli1	0	0		Naa38	0	0		Etfa	0	0		Rft1	0	0		Cgnl1	0	0		Idh3a	0	0		Tpt1	0	0		Maml2	0	0		Casp12	0	0		Nrgn	0	0
Cab39l	0	0		Cox7a2	0	0		Coq9	0	0		Peli2	0	0		Sprtn	0	0		Gm37474	0	0		Tmem88	0	0		Gm5917	0	0		Sfmbt1	0	0		Tcf12	0	0		Wdr61	0	0		Gtf2f2	0	0		Mtmr2	0	0		Dync2h1	0	0		Siae	0	0
Shisa2	0	0		Tmem30a	0	0		Polr2c	0	0		Tmem260	0	0		Egln1	0	0		Ets1	0	0		Kdm6b	0	0		Scaper	0	0		Nek4	0	0		Zfp280d	0	0		Ireb2	0	0		Gpalpp1	0	0		Cep57	0	0		Dcun1d5	0	0		Tbrg1	0	0
Atp8a2	0	0		Senp6	0	0		Ccdc102a	0	0		4930572G02Rik	0	0		Tsnax	0	0		St3gal4	0	0		Trp53	0	0		Rcn2	0	0		Spcs1	0	0		Mns1	0	0		Hykk	0	0		Nufip1	0	0		Fam76b	0	0		Tmem123	0	0		Olfr889	0	0
Gm49336	0	0		Myo6	0	0		Katnb1	0	0		Exoc5	0	0		Sipa1l2	0	0		4930581F22Rik	0	0		Fxr2	0	0		Tspan3	0	0		Glt8d1	0	0		Gm36948	0	0		Psma4	0	0		Tsc22d1	0	0		Sesn3	0	0		Birc2	0	0		Olfr907	0	0
Mtmr6	0	0		Irak1bp1	0	0		Usb1	0	0		Ap5m1	0	0		Ntpcr	0	0		Dcps	0	0		Mpdu1	0	0		Peak1	0	0		Gnl3	0	0		Tex9	0	0		Ube2q2	0	0		Dnajc15	0	0		Endod1	0	0		Birc3	0	0		Vwa5a	0	0
Spata13	0	0		Phip	0	0		Cfap20	0	0		Naa30	0	0		Kcnk1	0	0		Srpr	0	0		Cd68	0	0		Hmg20a	0	0		Pbrm1	0	0		Rfx7	0	0		Fbxo22	0	0		Akap11	0	0		Cwc15	0	0		Yap1	0	0		Clmp	0	0
Mipep	0	0		Hmgn3	0	0		Csnk2a2	0	0		Olfr729	0	0		Coa6	0	0		Foxred1	0	0		Eif4a1	0	0		Cspg4	0	0		Smim4	0	0		Nedd4	0	0		Etfa	0	0		Dgkh	0	0		Amotl1	0	0		Cep126	0	0		Hspa8	0	0
Tnfrsf19	0	0		Lca5	0	0		Gins3	0	0		Ttc5	0	0		Irf2bp2	0	0		Fam118b	0	0		Senp3	0	0		Snx33	0	0		Nt5dc2	0	0		Gm36936	0	0		Gm5917	0	0		Vwa8	0	0		Ankrd49	0	0		Trpc6	0	0		Mir100hg	0	0
Sacs	0	0		Sh3bgrl2	0	0		Ndrg4	0	0		Parp2	0	0		Tomm20	0	0		Rpusd4	0	0		Tnfsf12	0	0		Imp3	0	0		Stab1	0	0		Pygo1	0	0		Scaper	0	0		Naa16	0	0		Mre11a	0	0		Arhgap42	0	0		Sc5d	0	0
Ebpl	0	0		Elovl4	0	0		Cnot1	0	0		Tep1	0	0		Rbm34	0	0		Gm5614	0	0		Polr2a	0	0		Snupn	0	0		Nisch	0	0		Ccpg1os	0	0		Rcn2	0	0		Mtrf1	0	0		Panx1	0	0		Jrkl	0	0		Tbcel	0	0
Kpna3	0	0		Ttk	0	0		Got2	0	0		Gm26782	0	0		Pard3	0	0		Hyls1	0	0		Zbtb4	0	0		Ptpn9	0	0		Tnnc1	0	0		2310009A05Rik	0	0		Tspan3	0	0		Kbtbd7	0	0		Vstm5	0	0		Ccdc82	0	0		Arhgef12	0	0
Spryd7	0	0		Bckdhb	0	0		Cdh11	0	0		Klhl33	0	0		Nrp1	0	0		Chek1	0	0		Tmem256	0	0		Sin3a	0	0		Phf7	0	0		Rsl24d1	0	0		Peak1	0	0		Elf1	0	0		Med17	0	0		Maml2	0	0		Tmem136	0	0
Trim13	0	0		Tent5a	0	0		Bean1	0	0		Osgep	0	0		Itgb1	0	0		Stt3a	0	0		Plscr3	0	0		Man2c1	0	0		Bap1	0	0		Fam214a	0	0		Hmg20a	0	0		Sugt1	0	0		4931406C07Rik	0	0		Mtmr2	0	0		Oaf	0	0
Dleu2	0	0		Ibtk	0	0		Cklf	0	0		Apex1	0	0		2610044O15Rik8	0	0		Ei24	0	0		Gps2	0	0		Commd4	0	0		Capn7	0	0		Arpp19	0	0		Snx33	0	0		Diaph3	0	0		Taf1d	0	0		Cep57	0	0		Gm47542	0	0
Ints6	0	0		Dop1a	0	0		Cmtm3	0	0		Pip4p1	0	0		Gm32856	0	0		Tmem218	0	0		Eif5a	0	0		1700017B05Rik	0	0		Sh3bp5	0	0		Myo5a	0	0		Imp3	0	0		Tdrd3	0	0		Cep295	0	0		Fam76b	0	0		Nectin1	0	0
Wdfy2	0	0		Pgm3	0	0		Cmtm4	0	0		Pnp	0	0		D830030K20Rik	0	0		Ccdc15	0	0		Elp5	0	0		Ppcdc	0	0		Mettl6	0	0		Myo5c	0	0		Snupn	0	0		Gm48942	0	0		Smco4	0	0		Sesn3	0	0		Usp2	0	0
Ctsb	0	0		Rwdd2a	0	0		Dync1li2	0	0		Rnase4	0	0		Flnb	0	0		Gm47652	0	0		Ctdnep1	0	0		Scamp5	0	0		Colq	0	0		Gnb5	0	0		Ptpn9	0	0		Gm15515	0	0		Slc36a4	0	0		Endod1	0	0		Rnf26	0	0
Fdft1	0	0		Me1	0	0		Nae1	0	0		Mettl17	0	0		Abhd6	0	0		Robo4	0	0		Gabarap	0	0		Cox5a	0	0		Hacl1	0	0		Mapk6	0	0		Sin3a	0	0		Rpl36a.ps1	0	0		Chordc1	0	0		Cwc15	0	0		Mcam	0	0
Gata4	0	0		Cyb5r4	0	0		Pdp2	0	0		Ndrg2	0	0		Rpp14	0	0		Msantd2	0	0		Phf23	0	0		Gm26631	0	0		Btd	0	0		Leo1	0	0		Man2c1	0	0		Mzt1	0	0		Naalad2	0	0		Amotl1	0	0		Cbl	0	0
Pinx1	0	0		Cep162	0	0		Rrad	0	0		Hnrnpc	0	0		Pxk	0	0		Esam	0	0		Dvl2	0	0		Fam219b	0	0		Ankrd28	0	0		Tmod3	0	0		Commd4	0	0		Bora	0	0		Zfp317	0	0		Ankrd49	0	0		Hinfp	0	0
Msra	0	0		Tbx18	0	0		Ciao2b	0	0		Rpgrip1	0	0		Pdhb	0	0		Nrgn	0	0		Acadvl	0	0		Mpi	0	0		Dph3	0	0		Mlip	0	0		1700017B05Rik	0	0		Dis3	0	0		Olfr77	0	0		Mre11a	0	0		C2cd2l	0	0
Kif13b	0	0		Nt5e	0	0		Cbfb	0	0		Supt16	0	0		Kctd6	0	0		Siae	0	0		Dlg4	0	0		Scamp2	0	0		Oxnad1	0	0		Lrrc1	0	0		Cox5a	0	0		Tbc1d4	0	0		Olfr873	0	0		Panx1	0	0		Dpagt1	0	0
Hmbox1	0	0		Snx14	0	0		D230025D16Rik	0	0		Chd8	0	0		4930452B06Rik	0	0		Spa17	0	0		0610010K14Rik	0	0		Csk	0	0		Ncoa4	0	0		Klhl31	0	0		Gm26631	0	0		Commd6	0	0		Zfp560	0	0		Med17	0	0		H2afx	0	0
Ints9	0	0		Syncrip	0	0		Tradd	0	0		Tox4	0	0		Fhit	0	0		Tbrg1	0	0		Pelp1	0	0		Edc3	0	0		Timm23	0	0		Gclc	0	0		Fam219b	0	0		Uchl3	0	0		Zfp26	0	0		4931406C07Rik	0	0		Hmbs	0	0
Extl3	0	0		Snhg5	0	0		E2f4	0	0		Mettl3	0	0		Gm48438	0	0		Olfr160	0	0		Arrb2	0	0		Clk3	0	0		Parg	0	0		Elovl5	0	0		Mpi	0	0		Gm9922	0	0		Zfp426	0	0		Taf1d	0	0		Vps11	0	0
Fzd3	0	0		Zfp949	0	0		Tmem208	0	0		Dad1	0	0		Ptprg	0	0		Olfr889	0	0		Med11	0	0		Sema7a	0	0		Ogdhl	0	0		Fbxo9	0	0		Scamp2	0	0		Lmo7	0	0		Zfp266	0	0		Cep295	0	0		Hyou1	0	0
Fbxo16	0	0		Mthfsl	0	0		Tppp3	0	0		Abhd4	0	0		Gm48600	0	0		Olfr898	0	0		Cxcl16	0	0		Islr	0	0		3425401B19Rik	0	0		Ick	0	0		Csk	0	0		Cln5	0	0		Zfp846	0	0		Smco4	0	0		Trappc4	0	0
Zfp395	0	0		Gm29562	0	0		Atp6v0d1	0	0		Gm43305	0	0		3830406C13Rik	0	0		Olfr905	0	0		Zmynd15	0	0		Stoml1	0	0		Mapk8	0	0		Rn7sk	0	0		Edc3	0	0		Fbxl3	0	0		Fbxl12	0	0		Slc36a4	0	0		Rps25	0	0
Elp3	0	0		9330159M07Rik	0	0		Ripor1	0	0		Mmp14	0	0		Thoc7	0	0		Olfr907	0	0		Psmb6	0	0		Loxl1	0	0		Shld2	0	0		C920006O11Rik	0	0		Clk3	0	0		Mycbp2	0	0		Ubl5	0	0		Chordc1	0	0		Ccdc84	0	0
Pbk	0	0		Mthfs	0	0		Gm5914	0	0		Lrp10	0	0		Atxn7	0	0		Olfr914	0	0		Pld2	0	0		Cd276	0	0		Glud1	0	0		Gsta4	0	0		Sema7a	0	0		Gm17066	0	0		Pin1	0	0		Zfp317	0	0		Bcl9l	0	0
Esco2	0	0		Tmed3	0	0		Gm38384	0	0		Prmt5	0	0		Psmd6	0	0		Vwa5a	0	0		Mink1	0	0		Nptn	0	0		Bmpr1a	0	0		Mto1	0	0		1600029O15Rik	0	0		Ndfip2	0	0		Shfl	0	0		Olfr77	0	0		Cxcr5	0	0
Ccdc25	0	0		Ctsh	0	0		Ctcf	0	0		Haus4	0	0		Gm48841	0	0		Gramd1b	0	0		Slc25a11	0	0		Neo1	0	0		Ldb3	0	0		Eef1a1	0	0		Pml	0	0		Spry2	0	0		Ppan	0	0		Olfr873	0	0		Ddx6	0	0
Clu	0	0		Morf4l1	0	0		Acd	0	0		Ajuba	0	0		Slc4a7	0	0		Hspa8	0	0		Rnf167	0	0		Adpgk	0	0		Opn4	0	0		Slc17a5	0	0		Stoml1	0	0		Slitrk5	0	0		Eif3g	0	0		Zfp560	0	0		Phldb1	0	0
Adam2	0	0		9430062P05Rik	0	0		Pard6a	0	0		Psmb5	0	0		Oxsm	0	0		Ubash3b	0	0		Pfn1	0	0		Bbs4	0	0		Wapl	0	0		Col12a1	0	0		Cd276	0	0		Tpm3.rs7	0	0		Dnmt1	0	0		Zfp26	0	0		Arcn1	0	0
Ephx2	0	0		Gm29408	0	0		Enkd1	0	0		Cdh24	0	0		Ngly1	0	0		Sc5d	0	0		Eno3	0	0		Hexa	0	0		Ccser2	0	0		Cox7a2	0	0		Nptn	0	0		Dct	0	0		S1pr2	0	0		Zfp426	0	0		Ift46	0	0
Ptk2b	0	0		Plscr1	0	0		Gfod2	0	0		Acin1	0	0		Top2b	0	0		Tbcel	0	0		Spag7	0	0		Parp6	0	0		2610528A11Rik	0	0		Tmem30a	0	0		Neo1	0	0		Tgds	0	0		Mrpl4	0	0		Zfp266	0	0		Kmt2a	0	0
Dpysl2	0	0		Plscr2	0	0		Ranbp10	0	0		1700123O20Rik	0	0		Thrb	0	0		Arhgef12	0	0		Camta2	0	0		Pkm	0	0		Ghitm	0	0		Filip1	0	0		Adpgk	0	0		Dzip1	0	0		Icam1	0	0		Zfp846	0	0		Atp5l	0	0
Bnip3l	0	0		Plscr4	0	0		Cenpt	0	0		Bcl2l2	0	0		Nr1d2	0	0		Tmem136	0	0		Kif1c	0	0		Myo9a	0	0		Tspan14	0	0		Senp6	0	0		Bbs4	0	0		Dnajc3	0	0		Gm38431	0	0		Fbxl12	0	0		Ube4a	0	0
Ppp2r2a	0	0		Plod2	0	0		Thap11	0	0		Pabpn1	0	0		Rpl15	0	0		Oaf	0	0		Rabep1	0	0		Lrrc49	0	0		Prxl2a	0	0		Myo6	0	0		Arih1	0	0		Uggt2	0	0		Tyk2	0	0		Ubl5	0	0		Scn2b	0	0
Cdca2	0	0		Dipk2a	0	0		Edc4	0	0		Slc22a17	0	0		Nkiras1	0	0		Gm47542	0	0		Nup88	0	0		Uaca	0	0		Gm47547	0	0		Irak1bp1	0	0		Hexa	0	0		Mbnl2	0	0		Cdc37	0	0		Pin1	0	0		Tmprss13	0	0
Kctd9	0	0		U2surp	0	0		Pskh1	0	0		Ngdn	0	0		Ube2e1	0	0		Nectin1	0	0		Rpain	0	0		Tle3	0	0		Gm8113	0	0		Phip	0	0		Parp6	0	0		Rap2a	0	0		Keap1	0	0		Shfl	0	0		Fxyd6	0	0
Slc25a37	0	0		Pcolce2	0	0		Psmb10	0	0		Zfhx2	0	0		Ube2e2	0	0		Thy1	0	0		C1qbp	0	0		Rplp1	0	0		AC160336.1	0	0		Hmgn3	0	0		Pkm	0	0		Ipo5	0	0		Cdkn2d	0	0		Ppan	0	0		Cep164	0	0
Loxl2	0	0		Atr	0	0		Slc12a4	0	0		Dhrs4	0	0		Nid2	0	0		Usp2	0	0		Dhx33	0	0		Kif23	0	0		Txndc16	0	0		Lca5	0	0		Gm49759	0	0		Farp1	0	0		Slc44a2	0	0		Eif3g	0	0		Bace1	0	0
R3hcc1	0	0		Xrn1	0	0		Dus2	0	0		Pck2	0	0		Rtraf	0	0		Rnf26	0	0		Derl2	0	0		Glce	0	0		Gpr137c	0	0		Ttk	0	0		Myo9a	0	0		Stk24	0	0		Ilf3	0	0		Dnmt1	0	0		Gm49338	0	0
Tnfrsf10b	0	0		Gk5	0	0		Nfatc3	0	0		Dcaf11	0	0		Saysd1	0	0		Mcam	0	0		Mis12	0	0		Anp32a	0	0		Ero1l	0	0		Bckdhb	0	0		Lrrc49	0	0		Ubac2	0	0		Gm16853	0	0		S1pr2	0	0		Rnf214	0	0
Rhobtb2	0	0		Tfdp2	0	0		Slc7a6	0	0		Psme1	0	0		Kcnk5	0	0		Cbl	0	0		Pimreg	0	0		Coro2b	0	0		Psmc6	0	0		Tent5a	0	0		Uaca	0	0		Tm9sf2	0	0		Qtrt1	0	0		Mrpl4	0	0		Pcsk7	0	0
Bin3	0	0		Atp1b3	0	0		Slc7a6os	0	0		Emc9	0	0		Nudt13	0	0		Gm48604	0	0		Txndc17	0	0		Fem1b	0	0		Fermt2	0	0		Ibtk	0	0		Tle3	0	0		Clybl	0	0		Dnm2	0	0		Gm38431	0	0		Tagln	0	0
Ccar2	0	0		Rnf7	0	0		Prmt7	0	0		Psme2	0	0		Ecd	0	0		Hinfp	0	0		Med31	0	0		Cln6	0	0		Ddhd1	0	0		Dop1a	0	0		Rplp1	0	0		Pcca	0	0		Tmed1	0	0		Tyk2	0	0		Gm48529	0	0
Ppp3cc	0	0		Rasa2	0	0		Zfp90	0	0		Rnf31	0	0		Fam149b	0	0		C2cd2l	0	0		Xaf1	0	0		Pias1	0	0		A530076I17Rik	0	0		Me1	0	0		Kif23	0	0		Ggact	0	0		Timm29	0	0		Cdc37	0	0		Sidt2	0	0
Slc39a14	0	0		Zbtb38	0	0		Utp4	0	0		Irf9	0	0		Dnajc9	0	0		Dpagt1	0	0		Mybbp1a	0	0		Map2k5	0	0		Gm1821	0	0		Prss35	0	0		Glce	0	0		Tmtc4	0	0		Smarca4	0	0		Pde4a	0	0		Pafah1b2	0	0
Polr3d	0	0		Pxylp1	0	0		Sntb2	0	0		Ipo4	0	0		Mrps16	0	0		H2afx	0	0		Ube2g1	0	0		2300009A05Rik	0	0		Bmp4	0	0		Snap91	0	0		Anp32a	0	0		Alkbh8	0	0		Ldlr	0	0		Keap1	0	0		Sik3	0	0
Reep4	0	0		Slc25a36	0	0		Vps4a	0	0		Tm9sf1	0	0		Anxa7	0	0		Hmbs	0	0		Ankfy1	0	0		Aagab	0	0		Gm15222	0	0		Cyb5r4	0	0		Coro2b	0	0		Cwf19l2	0	0		Spc24	0	0		Kri1	0	0		Zpr1	0	0
Fam160b2	0	0		Rbp1	0	0		Cog8	0	0		Gm49747	0	0		Ppp3cb	0	0		Vps11	0	0		Zzef1	0	0		Smad3	0	0		Cdkn3	0	0		Cep162	0	0		Fem1b	0	0		Aasdhppt	0	0		Kank2	0	0		Cdkn2d	0	0		Bud13	0	0
Fndc3a	0	0		Copb2	0	0		Nip7	0	0		Mdp1	0	0		Usp54	0	0		Hyou1	0	0		Atp2a3	0	0		Smad6	0	0		Cnih1	0	0		Tbx18	0	0		Cln6	0	0		Kbtbd3	0	0		Dock6	0	0		Slc44a2	0	0		Rexo2	0	0
Rcbtb2	0	0		Mrps22	0	0		Terf2	0	0		Nedd8	0	0		2810402E24Rik	0	0		Trappc4	0	0		Ncbp3	0	0		Zwilch	0	0		Gmfb	0	0		Nt5e	0	0		Pias1	0	0		Msantd4	0	0		Rab3d	0	0		Ilf3	0	0		Rbm7	0	0
Rb1	0	0		Faim	0	0		Cyb5b	0	0		Tinf2	0	0		Sec24c	0	0		Rps25	0	0		Haspin	0	0		Rpl4	0	0		Cgrrf1	0	0		Snx14	0	0		Map2k5	0	0		Dcun1d5	0	0		Tmem205	0	0		Qtrt1	0	0		Gm5617	0	0
Med4	0	0		Pik3cb	0	0		Nfat5	0	0		Rabggta	0	0		Fut11	0	0		Ccdc84	0	0		Emc6	0	0		Snapc5	0	0		Gm34934	0	0		Syncrip	0	0		2300009A05Rik	0	0		Tmem123	0	0		Prkcsh	0	0		Dnm2	0	0		Nnmt	0	0
Sucla2	0	0		Cep70	0	0		Nob1	0	0		Dhrs1	0	0		Chchd1	0	0		Foxr1	0	0		Tax1bp3	0	0		Map2k1	0	0		Samd4	0	0		Snhg5	0	0		Aagab	0	0		Birc2	0	0		Zfp653	0	0		Tmed1	0	0		Zbtb16	0	0
Esd	0	0		Mras	0	0		Wwp2	0	0		Nop9	0	0		Zswim8	0	0		Bcl9l	0	0		Ctns	0	0		Tipin	0	0		Gch1	0	0		Zfp949	0	0		Smad6	0	0		Yap1	0	0		Ecsit	0	0		Timm29	0	0		Usp28	0	0
Lrch1	0	0		Dbr1	0	0		Psmd7	0	0		Ripk3	0	0		Ndst2	0	0		Ddx6	0	0		Aspa	0	0		Dis3l	0	0		Wdhd1	0	0		Mthfsl	0	0		Zwilch	0	0		Jrkl	0	0		Elof1	0	0		Smarca4	0	0		Zw10	0	0
Zc3h13	0	0		Dzip1l	0	0		Zfhx3	0	0		Nfatc4	0	0		Camk2g	0	0		E030022I16Rik	0	0		Olfr398	0	0		Rab11a	0	0		Socs4	0	0		Gm29562	0	0		Rpl4	0	0		Ccdc82	0	0		Pigyl	0	0		Ldlr	0	0		Ttc12	0	0
Cog3	0	0		Il20rb	0	0		Dhx38	0	0		Nynrin	0	0		Plau	0	0		Gm3953	0	0		Rap1gap2	0	0		Dennd4a	0	0		Mapk1ip1l	0	0		9330159M07Rik	0	0		Snapc5	0	0		Maml2	0	0		Zfp809	0	0		Spc24	0	0		Ncam1	0	0
Slc25a30	0	0		Nck1	0	0		Txnl4b	0	0		Khnyn	0	0		Vcl	0	0		Phldb1	0	0		Cluh	0	0		Ints14	0	0		Fbxo34	0	0		Mthfs	0	0		Map2k1	0	0		Mtmr2	0	0		Zfp599	0	0		Kank2	0	0		Pts	0	0
Gm4285	0	0		Stag1	0	0		Dhodh	0	0		Cenpj	0	0		Ap3m1	0	0		Arcn1	0	0		Pafah1b1	0	0		Hacd3	0	0		Atg14	0	0		Gm47403	0	0		Tipin	0	0		Cep57	0	0		Zfp810	0	0		Dock6	0	0		Sdhd	0	0
Gtf2f2	0	0		Pccb	0	0		Ist1	0	0		Parp4	0	0		Adk	0	0		Ift46	0	0		Mettl16	0	0		Dpp8	0	0		Ktn1	0	0		Tmed3	0	0		Dis3l	0	0		Fam76b	0	0		Anln	0	0		Rab3d	0	0		Timm8b	0	0
Gpalpp1	0	0		Msl2	0	0		Zfp821	0	0		Mphosph8	0	0		Kat6b	0	0		Kmt2a	0	0		Mnt	0	0		Igdcc4	0	0		Peli2	0	0		Ctsh	0	0		Rab11a	0	0		Cwc15	0	0		Rp9	0	0		Tmem205	0	0		Nkapd1	0	0
Nufip1	0	0		Ppp2r3a	0	0		Atxn1l	0	0		Gm16973	0	0		Samd8	0	0		Atp5l	0	0		Tsr1	0	0		Clpx	0	0		Exoc5	0	0		Morf4l1	0	0		Dennd4a	0	0		Amotl1	0	0		Dpy19l1	0	0		Swsap1	0	0		Dlat	0	0
Tsc22d1	0	0		Cep63	0	0		Phlpp2	0	0		Pspc1	0	0		Vdac2	0	0		Ube4a	0	0		Smg6	0	0		Pdcd7	0	0		Ap5m1	0	0		Adamts7	0	0		Ints14	0	0		Ankrd49	0	0		Tbx20	0	0		Epor	0	0		Dixdc1	0	0
Serp2	0	0		Anapc13	0	0		Vac14	0	0		Zmym5	0	0		Comtd1	0	0		Tmprss13	0	0		Ovca2	0	0		Rasl12	0	0		Naa30	0	0		Plscr1	0	0		Hacd3	0	0		Mre11a	0	0		Herpud2	0	0		Prkcsh	0	0		2310030G06Rik	0	0
Dnajc15	0	0		Amotl2	0	0		Mtss2	0	0		Zmym2	0	0		Dlg5	0	0		Fxyd6	0	0		Rpa1	0	0		Mtfmt	0	0		Armh4	0	0		Plscr2	0	0		Dpp8	0	0		Med17	0	0		Sept7	0	0		Zfp653	0	0		Hspb2	0	0
Akap11	0	0		Ryk	0	0		Sf3b3	0	0		Cryl1	0	0		Polr3a	0	0		Fxyd2	0	0		Smyd4	0	0		Spg21	0	0		Olfr729	0	0		Plod2	0	0		Parp16	0	0		4931406C07Rik	0	0		Acad8	0	0		Ecsit	0	0		Cryab	0	0
Dgkh	0	0		Slco2a1	0	0		Cog4	0	0		Ift88	0	0		Rps24	0	0		Cep164	0	0		Serpinf1	0	0		Plekho2	0	0		Ttc5	0	0		Dipk2a	0	0		Clpx	0	0		Taf1d	0	0		Thyn1	0	0		Cnn1	0	0		1110032A03Rik	0	0
Vwa8	0	0		Srprb	0	0		St3gal2	0	0		Eef1akmt1	0	0		Zmiz1	0	0		Bace1	0	0		Wdr81	0	0		Pif1	0	0		Parp2	0	0		U2surp	0	0		Pdcd7	0	0		Cep295	0	0		Vps26b	0	0		Elof1	0	0		Ppp2r1b	0	0
Naa16	0	0		Trf	0	0		Ddx19a	0	0		Xpo4	0	0		Ppif	0	0		Gm49338	0	0		Mir22hg	0	0		Rbpms2	0	0		Tep1	0	0		Paqr9	0	0		Mtfmt	0	0		Smco4	0	0		Ncapd3	0	0		Pigyl	0	0		Sik2	0	0
Mtrf1	0	0		Topbp1	0	0		Ddx19b	0	0		Sap18	0	0		Zcchc24	0	0		Rnf214	0	0		Tlcd2	0	0		Oaz2	0	0		Gm26782	0	0		Trpc1	0	0		Spg21	0	0		Slc36a4	0	0		Jam3	0	0		Zfp809	0	0		Layn	0	0
Kbtbd7	0	0		Cdv3	0	0		Aars	0	0		Ska3	0	0		Anxa11	0	0		Pcsk7	0	0		Prpf8	0	0		Zfp609	0	0		Klhl33	0	0		Atr	0	0		Plekho2	0	0		Chordc1	0	0		Igsf9b	0	0		Anln	0	0		Fdx1	0	0
Wbp4	0	0		Tmem108	0	0		Glg1	0	0		Mrpl57	0	0		Tmem254a	0	0		Tagln	0	0		Slc43a2	0	0		Trip4	0	0		Osgep	0	0		Xrn1	0	0		Rbpms2	0	0		Zfp317	0	0		Opcml	0	0		Rp9	0	0		Rdx	0	0
Elf1	0	0		Uba5	0	0		Rfwd3	0	0		Zdhhc20	0	0		Slmapos2	0	0		Sidt2	0	0		Pitpna	0	0		Pclaf	0	0		Apex1	0	0		Tfdp2	0	0		Oaz2	0	0		Olfr873	0	0		Ntm	0	0		Bbs9	0	0		Zc3h12c	0	0
Sugt1	0	0		Ackr4	0	0		Wdr59	0	0		Micu2	0	0		Slmap	0	0		Pafah1b2	0	0		Inpp5k	0	0		Csnk1g1	0	0		Pip4p1	0	0		Atp1b3	0	0		Zfp609	0	0		Zfp560	0	0		Snx19	0	0		Bmper	0	0		Ddx10	0	0
Gm10845	0	0		Dnajc13	0	0		Znrf1	0	0		Rpl13.ps3	0	0		Dennd6a	0	0		Sik3	0	0		Myo1c	0	0		Ppib	0	0		Pnp	0	0		BC043934	0	0		Trip4	0	0		Zfp26	0	0		Adamts8	0	0		Dpy19l1	0	0		Poglut3	0	0
Pcdh17	0	0		Mrpl3	0	0		Bcar1	0	0		Rcbtb1	0	0		Arf4	0	0		Zpr1	0	0		Crk	0	0		Snx22	0	0		Rnase4	0	0		Rnf7	0	0		Pclaf	0	0		Zfp426	0	0		Zbtb44	0	0		Tbx20	0	0		Atm	0	0
Diaph3	0	0		Aste1	0	0		Cfdp1	0	0		Phf11d	0	0		Pde12	0	0		Bud13	0	0		Ywhae	0	0		Snx1	0	0		Ang	0	0		Rasa2	0	0		Csnk1g1	0	0		Zfp846	0	0		Prdm10	0	0		Herpud2	0	0		Npat	0	0
Tdrd3	0	0		Atp2c1	0	0		Tmem231	0	0		Setdb2	0	0		Appl1	0	0		4930448E22Rik	0	0		Rflnb	0	0		Ciao2a	0	0		Mettl17	0	0		Zbtb38	0	0		Ppib	0	0		Fbxl12	0	0		Nfrkb	0	0		Sept7	0	0		Acat1	0	0
Gm48942	0	0		Pik3r4	0	0		Gabarapl2	0	0		Cab39l	0	0		Il17rd	0	0		Nxpe4	0	0		Vps53	0	0		Herc1	0	0		Slc39a2	0	0		Pxylp1	0	0		Snx22	0	0		Ubl5	0	0		Arhgap32	0	0		Eepd1	0	0		Cul5	0	0
Gm15515	0	0		Wdr82	0	0		Kars	0	0		Cdadc1	0	0		Arhgef3	0	0		Nxpe2	0	0		Glod4	0	0		Usp3	0	0		Ndrg2	0	0		Spsb4	0	0		Snx1	0	0		Pin1	0	0		Fli1	0	0		Acad8	0	0		Sln	0	0
Dach1	0	0		Ppm1m	0	0		Terf2ip	0	0		Shisa2	0	0		Ccdc66	0	0		Rexo2	0	0		Timm22	0	0		Car12	0	0		Arhgef40	0	0		Slc25a36	0	0		Ciao2a	0	0		Ppan	0	0		Gm37474	0	0		Thyn1	0	0		Dmxl2	0	0
Rpl36a.ps1	0	0		Twf2	0	0		Wwox	0	0		Atp8a2	0	0		Erc2	0	0		Rbm7	0	0		Abr	0	0		Aph1b	0	0		Gm16617	0	0		Nmnat3	0	0		Dapk2	0	0		Eif3g	0	0		Ets1	0	0		Vps26b	0	0		Cib2	0	0
Mzt1	0	0		Alas1	0	0		Maf	0	0		Gm49336	0	0		Wnt5a	0	0		Gm5617	0	0		Gosr1	0	0		Rab8b	0	0		Zfp219	0	0		Rbp1	0	0		Herc1	0	0		Dnmt1	0	0		Gm37758	0	0		Ncapd3	0	0		Idh3a	0	0
Bora	0	0		Poc1a	0	0		Gm45733	0	0		Mtmr6	0	0		Cacna2d3	0	0		Zbtb16	0	0		Cpd	0	0		Rps27l	0	0		Hnrnpc	0	0		Copb2	0	0		Fbxl22	0	0		Mrpl4	0	0		St3gal4	0	0		Jam3	0	0		Wdr61	0	0
Dis3	0	0		Dusp7	0	0		Cmc2	0	0		Spata13	0	0		Lrtm1	0	0		Usp28	0	0		Blmh	0	0		Lactb	0	0		Rpgrip1	0	0		Mrps22	0	0		Car12	0	0		Gm38431	0	0		4930581F22Rik	0	0		Opcml	0	0		Ireb2	0	0
Klf12	0	0		Rpl29	0	0		Cenpn	0	0		Mipep	0	0		Selenok	0	0		Zw10	0	0		Nsrp1	0	0		Tpm1	0	0		Supt16	0	0		Faim	0	0		Rab8b	0	0		Cdc37	0	0		Dcps	0	0		Ntm	0	0		Hykk	0	0
Tbc1d4	0	0		Acy1	0	0		Atmin	0	0		Sacs	0	0		Actr8	0	0		Ttc12	0	0		Ssh2	0	0		Tln2	0	0		Chd8	0	0		Cep70	0	0		Rps27l	0	0		Pde4a	0	0		Tirap	0	0		Snx19	0	0		Psma4	0	0
Commd6	0	0		Abhd14a	0	0		Gcsh	0	0		Ebpl	0	0		Cacna1d	0	0		Ncam1	0	0		Git1	0	0		Vps13c	0	0		Tox4	0	0		Mras	0	0		Lactb	0	0		Keap1	0	0		Srpr	0	0		Adamts15	0	0		Ube2q2	0	0
Uchl3	0	0		Pcbp4	0	0		Cmip	0	0		Kpna3	0	0		Dcp1a	0	0		Pts	0	0		Taok1	0	0		Rora	0	0		Mettl3	0	0		Armc8	0	0		Tpm1	0	0		Atg4d	0	0		Foxred1	0	0		Adamts8	0	0		Fbxo22	0	0
Gm9922	0	0		Rrp9	0	0		Mphosph6	0	0		Spryd7	0	0		Prkcd	0	0		Sdhd	0	0		Nufip2	0	0		Ice2	0	0		Dad1	0	0		Dbr1	0	0		Tln2	0	0		Cdkn2d	0	0		Fam118b	0	0		Zbtb44	0	0		Etfa	0	0
Lmo7	0	0		Tex264	0	0		Cdh13	0	0		Trim13	0	0		Rft1	0	0		Timm8b	0	0		Myo18a	0	0		Anxa2	0	0		Abhd4	0	0		Dzip1l	0	0		Vps13c	0	0		Slc44a2	0	0		Rpusd4	0	0		Aplp2	0	0		Scaper	0	0
Kctd12	0	0		Rad54l2	0	0		Mbtps1	0	0		Dleu2	0	0		Sfmbt1	0	0		Nkapd1	0	0		Phf12	0	0		Bnip2	0	0		Gm43305	0	0		Nck1	0	0		Rora	0	0		Ilf3	0	0		Gm5614	0	0		Prdm10	0	0		Rcn2	0	0
Cln5	0	0		Dcaf1	0	0		Wfdc1	0	0		Rnaseh2b	0	0		Stimate	0	0		Dlat	0	0		Flot2	0	0		Gtf2a2	0	0		Oxa1l	0	0		Slc35g2	0	0		Ice2	0	0		Dnm2	0	0		Cdon	0	0		Nfrkb	0	0		Tspan3	0	0
Fbxl3	0	0		Manf	0	0		Cotl1	0	0		Fam124a	0	0		Nek4	0	0		Cryab	0	0		Eral1	0	0		Fam81a	0	0		Slc7a7	0	0		Stag1	0	0		Anxa2	0	0		Tmed1	0	0		Gm48443	0	0		Arhgap32	0	0		Peak1	0	0
Mycbp2	0	0		Rbm15b	0	0		Usp10	0	0		Ints6	0	0		Spcs1	0	0		1110032A03Rik	0	0		Fam222b	0	0		Myo1e	0	0		Mrpl52	0	0		Gm37204	0	0		Bnip2	0	0		Timm29	0	0		Chek1	0	0		Fli1	0	0		Hmg20a	0	0
Ednrb	0	0		Cish	0	0		Zdhhc7	0	0		Wdfy2	0	0		Glt8d1	0	0		Alg9	0	0		Rpl23a	0	0		Ccnb2	0	0		Mmp14	0	0		Pccb	0	0		Gtf2a2	0	0		Smarca4	0	0		Stt3a	0	0		Ets1	0	0		Cspg4	0	0
Rnf219	0	0		Hemk1	0	0		Gins2	0	0		Ctsb	0	0		Gnl3	0	0		Ppp2r1b	0	0		Rab34	0	0		Rnf111	0	0		Lrp10	0	0		Msl2	0	0		Myo1e	0	0		Ldlr	0	0		Ei24	0	0		Kirrel3	0	0		Snx33	0	0
Rbm26	0	0		Tmem115	0	0		Emc8	0	0		Fdft1	0	0		Pbrm1	0	0		Sik2	0	0		Supt6	0	0		Sltm	0	0		Prmt5	0	0		Ppp2r3a	0	0		Ccnb2	0	0		Spc24	0	0		Pknox2	0	0		St3gal4	0	0		Imp3	0	0
Gm17066	0	0		Cyb561d2	0	0		Cox4i1	0	0		Gata4	0	0		Smim4	0	0		Layn	0	0		Sdf2	0	0		Mindy2	0	0		Haus4	0	0		Cep63	0	0		Rnf111	0	0		Dock6	0	0		Tmem218	0	0		4930581F22Rik	0	0		Snupn	0	0
Ndfip2	0	0		Nprl2	0	0		Mthfsd	0	0		Mtmr9	0	0		Nt5dc2	0	0		Fdx1	0	0		2610507B11Rik	0	0		Adam10	0	0		Ajuba	0	0		Anapc13	0	0		Sltm	0	0		Rab3d	0	0		Ccdc15	0	0		Dcps	0	0		Ptpn9	0	0
9330188P03Rik	0	0		Gm9917	0	0		Foxc2	0	0		Xkr6	0	0		Nisch	0	0		Rdx	0	0		Spag5	0	0		Aldh1a2	0	0		Psmb5	0	0		Amotl2	0	0		Mindy2	0	0		Tmem205	0	0		Gm47652	0	0		Tirap	0	0		Sin3a	0	0
Gm10076	0	0		Tusc2	0	0		Map1lc3b	0	0		Pinx1	0	0		Tnnc1	0	0		Zc3h12c	0	0		Pigs	0	0		Polr2m	0	0		Acin1	0	0		Ryk	0	0		Adam10	0	0		Swsap1	0	0		Robo4	0	0		Srpr	0	0		Man2c1	0	0
Spry2	0	0		Hyal2	0	0		Klhdc4	0	0		Sox7	0	0		Phf7	0	0		Ddx10	0	0		Unc119	0	0		Myzap	0	0		1700123O20Rik	0	0		Srprb	0	0		Polr2m	0	0		Prkcsh	0	0		Msantd2	0	0		Foxred1	0	0		Commd4	0	0
Tpm3.rs7	0	0		Naa80	0	0		Gm42047	0	0		Msra	0	0		Bap1	0	0		Poglut3	0	0		Slc46a1	0	0		Cgnl1	0	0		Slc7a8	0	0		Topbp1	0	0		Myzap	0	0		Zfp653	0	0		Esam	0	0		Fam118b	0	0		1700017B05Rik	0	0
Dct	0	0		Gnai2	0	0		Slc7a5	0	0		Kif13b	0	0		Capn7	0	0		Atm	0	0		Tmem199	0	0		Gm37660	0	0		Bcl2l2	0	0		Cdv3	0	0		Cgnl1	0	0		Ecsit	0	0		Nrgn	0	0		Rpusd4	0	0		Ppcdc	0	0
Tgds	0	0		Sema3f	0	0		Banp	0	0		Hmbox1	0	0		Sh3bp5	0	0		Npat	0	0		Poldip2	0	0		Tcf12	0	0		Pabpn1	0	0		Tmem108	0	0		Tcf12	0	0		Elof1	0	0		Siae	0	0		Gm5614	0	0		Cox5a	0	0
Gpr180	0	0		Rbm5	0	0		Zfp469	0	0		Extl3	0	0		Mettl6	0	0		Acat1	0	0		Tnfaip1	0	0		Zfp280d	0	0		Il25	0	0		Nphp3	0	0		Zfp280d	0	0		Pigyl	0	0		Tbrg1	0	0		Cdon	0	0		Gm26631	0	0
Dnajc3	0	0		Rbm6	0	0		Zc3h18	0	0		Fzd3	0	0		Eaf1	0	0		Cul5	0	0		Ift20	0	0		Mns1	0	0		Myh6	0	0		Uba5	0	0		Mns1	0	0		Zfp809	0	0		Olfr889	0	0		Hyls1	0	0		Fam219b	0	0
Uggt2	0	0		Uba7	0	0		Cyba	0	0		Zfp395	0	0		Hacl1	0	0		Gm16124	0	0		Tmem97	0	0		Gm36948	0	0		Mhrt	0	0		Acad11	0	0		Gm36948	0	0		Zfp810	0	0		Olfr898	0	0		Chek1	0	0		Mpi	0	0
Mbnl2	0	0		Inka1	0	0		Mvd	0	0		Elp3	0	0		Btd	0	0		Dmxl2	0	0		Nlk	0	0		Tex9	0	0		Myh7	0	0		Dnajc13	0	0		Tex9	0	0		Anln	0	0		Olfr905	0	0		Stt3a	0	0		Scamp2	0	0
Rap2a	0	0		Cdhr4	0	0		Rnf166	0	0		Scara5	0	0		Ankrd28	0	0		Cib2	0	0		Ccnq	0	0		Rfx7	0	0		Gm31251	0	0		Mrpl3	0	0		Rfx7	0	0		Rp9	0	0		Olfr907	0	0		Ei24	0	0		Ulk3	0	0
Ipo5	0	0		Ip6k1	0	0		Ctu2	0	0		Pbk	0	0		Galnt15	0	0		Idh3a	0	0		Lyrm9	0	0		Nedd4	0	0		Ngdn	0	0		Nudt16	0	0		Nedd4	0	0		Tbx20	0	0		Vwa5a	0	0		Pknox2	0	0		Csk	0	0
Farp1	0	0		Gmppb	0	0		Piezo1	0	0		Esco2	0	0		Dph3	0	0		Dnaja4	0	0		Lgals9	0	0		Gm36936	0	0		Zfhx2	0	0		Aste1	0	0		Gm36936	0	0		Herpud2	0	0		Olfr920	0	0		Tmem218	0	0		Edc3	0	0
B930095G15Rik	0	0		Apeh	0	0		Cdt1	0	0		Ccdc25	0	0		Oxnad1	0	0		Wdr61	0	0		Wsb1	0	0		Prtg	0	0		Ap1g2	0	0		Atp2c1	0	0		Prtg	0	0		Sept7	0	0		Gramd1b	0	0		Ccdc15	0	0		Clk3	0	0
Ubac2	0	0		Dag1	0	0		Galns	0	0		Clu	0	0		Ncoa4	0	0		Ireb2	0	0		Nf1	0	0		Pygo1	0	0		Dhrs4	0	0		Pik3r4	0	0		2310009A05Rik	0	0		Eepd1	0	0		Clmp	0	0		Msantd2	0	0		Arid3b	0	0
Tm9sf2	0	0		Nicn1	0	0		Trappc2l	0	0		Ephx2	0	0		Timm23	0	0		Psma4	0	0		Evi2a	0	0		Ccpg1os	0	0		Pck2	0	0		Wdr82	0	0		Rab27a	0	0		Acad8	0	0		Hspa8	0	0		Siae	0	0		Islr	0	0
Clybl	0	0		Amt	0	0		Cbfa2t3	0	0		Dpysl2	0	0		Parg	0	0		Ube2q2	0	0		Utp6	0	0		2310009A05Rik	0	0		Dcaf11	0	0		Twf2	0	0		Rsl24d1	0	0		Thyn1	0	0		Ubash3b	0	0		Spa17	0	0		Pml	0	0
Pcca	0	0		Tcta	0	0		Ankrd11	0	0		Bnip3l	0	0		Ogdhl	0	0		Fbxo22	0	0		Suz12	0	0		Rsl24d1	0	0		Fitm1	0	0		Alas1	0	0		Fam214a	0	0		Vps26b	0	0		Mir100hg	0	0		Tbrg1	0	0		Stoml1	0	0
Ggact	0	0		Rhoa	0	0		2810013P06Rik	0	0		Ppp2r2a	0	0		Ercc6	0	0		Etfa	0	0		Crlf3	0	0		Fam214a	0	0		Psme1	0	0		Poc1a	0	0		Arpp19	0	0		Ncapd3	0	0		Sc5d	0	0		Olfr905	0	0		Loxl1	0	0
Tmtc4	0	0		Gm37401	0	0		Spg7	0	0		Cdca2	0	0		Vstm4	0	0		Scaper	0	0		Atad5	0	0		Arpp19	0	0		Emc9	0	0		Dusp7	0	0		Myo5a	0	0		Igsf9b	0	0		Tbcel	0	0		Olfr907	0	0		Cd276	0	0
Cwf19l2	0	0		Gpx1	0	0		Rpl13	0	0		Kctd9	0	0		Mapk8	0	0		Rcn2	0	0		Adap2	0	0		Myo5a	0	0		Psme2	0	0		Rpl29	0	0		Gnb5	0	0		Ntm	0	0		Arhgef12	0	0		Vwa5a	0	0		Nptn	0	0
Aasdhppt	0	0		Usp4	0	0		Dpep1	0	0		Stc1	0	0		Shld2	0	0		Pstpip1	0	0		Adap2os	0	0		Gnb5	0	0		Rnf31	0	0		Acy1	0	0		Mapk6	0	0		Snx19	0	0		Oaf	0	0		Clmp	0	0		Neo1	0	0
Kbtbd3	0	0		Ccdc36	0	0		Chmp1a	0	0		Slc25a37	0	0		Glud1	0	0		Tspan3	0	0		Rnf135	0	0		Mapk6	0	0		Irf9	0	0		Abhd14a	0	0		Leo1	0	0		Zbtb44	0	0		Gm47542	0	0		Hspa8	0	0		Adpgk	0	0
Dync2h1	0	0		Ccdc71	0	0		Cdk10	0	0		Loxl2	0	0		Bmpr1a	0	0		Peak1	0	0		Rhot1	0	0		Leo1	0	0		Ipo4	0	0		Pcbp4	0	0		Tmod3	0	0		Aplp2	0	0		Nectin1	0	0		Mir100hg	0	0		Bbs4	0	0
Dcun1d5	0	0		Lamb2	0	0		Vps9d1	0	0		R3hcc1	0	0		Ldb3	0	0		Hmg20a	0	0		5730455P16Rik	0	0		Tmod3	0	0		Tm9sf1	0	0		Parp3	0	0		Tmod2	0	0		Prdm10	0	0		Thy1	0	0		Sc5d	0	0		Arih1	0	0
Tmem123	0	0		Usp19	0	0		Tcf25	0	0		Chmp7	0	0		Wapl	0	0		Lingo1	0	0		Zfp207	0	0		Tmod2	0	0		Gm49747	0	0		Rrp9	0	0		Lysmd2	0	0		Arhgap32	0	0		Usp2	0	0		Tbcel	0	0		Hexa	0	0
Birc2	0	0		Qars	0	0		Mc1r	0	0		Tnfrsf10b	0	0		Ccser2	0	0		Imp3	0	0		Psmd11	0	0		Lysmd2	0	0		Mdp1	0	0		Tex264	0	0		Klhl31	0	0		Kcnj5	0	0		Mcam	0	0		Arhgef12	0	0		Parp6	0	0
Yap1	0	0		Qrich1	0	0		Tubb3	0	0		Rhobtb2	0	0		Ghitm	0	0		Ptpn9	0	0		Cdk5r1	0	0		Klhl31	0	0		Nedd8	0	0		Rad54l2	0	0		Gclc	0	0		Ets1	0	0		Cbl	0	0		Tmem136	0	0		Pkm	0	0
Arhgap42	0	0		Impdh2	0	0		Def8	0	0		Egr3	0	0		Tspan14	0	0		Sin3a	0	0		Ccl2	0	0		Gclc	0	0		Gmpr2	0	0		Dcaf1	0	0		Elovl5	0	0		Dcps	0	0		Gm48604	0	0		Oaf	0	0		Gm49759	0	0
Jrkl	0	0		Ndufaf3	0	0		Afg3l1	0	0		Bin3	0	0		Prxl2a	0	0		Man2c1	0	0		Ccl7	0	0		Elovl5	0	0		Tinf2	0	0		Manf	0	0		Fbxo9	0	0		Tirap	0	0		Hinfp	0	0		Gm47542	0	0		Myo9a	0	0
Ccdc82	0	0		Dalrd3	0	0		Gas8	0	0		Ccar2	0	0		Gm47547	0	0		Commd4	0	0		Ccl12	0	0		Ick	0	0		Dhrs1	0	0		Rbm15b	0	0		Ick	0	0		Srpr	0	0		C2cd2l	0	0		Nectin1	0	0		Thsd4	0	0
Maml2	0	0		Wdr6	0	0		Rab4a	0	0		Pdlim2	0	0		Gm8113	0	0		1700017B05Rik	0	0		Zfp830	0	0		Rn7sk	0	0		Nop9	0	0		Cish	0	0		Rn7sk	0	0		Foxred1	0	0		Dpagt1	0	0		Usp2	0	0		Lrrc49	0	0
Mtmr2	0	0		Arih2	0	0		Nup133	0	0		Sorbs3	0	0		AC160336.1	0	0		Ppcdc	0	0		Rffl	0	0		Cgas	0	0		Nfatc4	0	0		Hemk1	0	0		Gsta4	0	0		Fam118b	0	0		H2afx	0	0		Rnf26	0	0		Uaca	0	0
Cep57	0	0		Slc25a20	0	0		Abcb10	0	0		Slc39a14	0	0		Txndc16	0	0		Cox5a	0	0		Rad51d	0	0		Mto1	0	0		Nynrin	0	0		Cacna2d2	0	0		Cgas	0	0		Rpusd4	0	0		Hmbs	0	0		Mcam	0	0		Tle3	0	0
Fam76b	0	0		Prkar2a	0	0		Taf5l	0	0		Polr3d	0	0		Ero1l	0	0		Gm26631	0	0		Slfn5	0	0		Eef1a1	0	0		Cbln3	0	0		Tmem115	0	0		Mto1	0	0		Gm5614	0	0		Vps11	0	0		Cbl	0	0		Rplp1	0	0
Cwc15	0	0		Ip6k2	0	0		Cog2	0	0		Bmp1	0	0		Psmc6	0	0		Fam219b	0	0		Slfn9	0	0		Slc17a5	0	0		Khnyn	0	0		Cyb561d2	0	0		Eef1a1	0	0		Cdon	0	0		Hyou1	0	0		Hinfp	0	0		Kif23	0	0
Amotl1	0	0		Slc26a6	0	0		Ttc13	0	0		Reep4	0	0		Styx	0	0		Mpi	0	0		Slfn8	0	0		Cd109	0	0		Cenpj	0	0		Nprl2	0	0		Slc17a5	0	0		Hyls1	0	0		Trappc4	0	0		C2cd2l	0	0		Glce	0	0
Ankrd49	0	0		Uqcrc1	0	0		2810004N23Rik	0	0		Fam160b2	0	0		Fermt2	0	0		Scamp2	0	0		Slfn10.ps	0	0		Col12a1	0	0		Parp4	0	0		Rassf1	0	0		Cd109	0	0		Chek1	0	0		Rps25	0	0		Dpagt1	0	0		Anp32a	0	0
Mre11a	0	0		Shisa5	0	0		Gnpat	0	0		Dmtn	0	0		9630050E16Rik	0	0		Csk	0	0		Slfn2	0	0		Cox7a2	0	0		Mphosph8	0	0		Tusc2	0	0		Cox7a2	0	0		Stt3a	0	0		Ccdc84	0	0		H2afx	0	0		Itga11	0	0
Panx1	0	0		Atrip	0	0		Sprtn	0	0		Xpo7	0	0		Ddhd1	0	0		Edc3	0	0		Slfn3	0	0		Tmem30a	0	0		Gm16973	0	0		Hyal2	0	0		Tmem30a	0	0		Ei24	0	0		Bcl9l	0	0		Hmbs	0	0		Fem1b	0	0
4931406C07Rik	0	0		Tma7	0	0		Egln1	0	0		Dok2	0	0		Gm1821	0	0		Clk3	0	0		AI662270	0	0		Filip1	0	0		Pspc1	0	0		Naa80	0	0		Filip1	0	0		Tmem218	0	0		Ddx6	0	0		Vps11	0	0		Cln6	0	0
Taf1d	0	0		Plxnb1	0	0		Sipa1l2	0	0		Fndc3a	0	0		Bmp4	0	0		Cd276	0	0		AA465934	0	0		Senp6	0	0		Zmym5	0	0		Ifrd2	0	0		Senp6	0	0		Ccdc15	0	0		Phldb1	0	0		Hyou1	0	0		Pias1	0	0
Cep295	0	0		Nme6	0	0		Ntpcr	0	0		Rcbtb2	0	0		Gm15222	0	0		Nptn	0	0		Ap2b1	0	0		Myo6	0	0		Zmym2	0	0		Sema3b	0	0		Myo6	0	0		Msantd2	0	0		Arcn1	0	0		Trappc4	0	0		Map2k5	0	0
Slc36a4	0	0		Cdc25a	0	0		Irf2bp2	0	0		Rb1	0	0		Cdkn3	0	0		Rec114	0	0		Taf15	0	0		Irak1bp1	0	0		Gja3	0	0		Gnai2	0	0		Phip	0	0		Siae	0	0		Ift46	0	0		Rps25	0	0		2300009A05Rik	0	0
Chordc1	0	0		Map4	0	0		Tomm20	0	0		Lpar6	0	0		Cnih1	0	0		Neo1	0	0		Ccl9	0	0		Phip	0	0		Ift88	0	0		Rbm5	0	0		Hmgn3	0	0		Spa17	0	0		Kmt2a	0	0		Ccdc84	0	0		Aagab	0	0
Olfr839.ps1	0	0		Dhx30	0	0		Rbm34	0	0		Med4	0	0		Gmfb	0	0		Adpgk	0	0		Ccl6	0	0		Hmgn3	0	0		Eef1akmt1	0	0		Rbm6	0	0		Lca5	0	0		Tbrg1	0	0		Atp5l	0	0		Bcl9l	0	0		Smad3	0	0
Zfp317	0	0		Smarcc1	0	0		Pard3	0	0		Sucla2	0	0		Cgrrf1	0	0		Bbs4	0	0		Ccl3	0	0		Lca5	0	0		Xpo4	0	0		Ip6k1	0	0		Sh3bgrl2	0	0		Olfr905	0	0		Ube4a	0	0		Cxcr5	0	0		Smad6	0	0
Olfr77	0	0		Cspg5	0	0		Nrp1	0	0		Esd	0	0		Samd4	0	0		Arih1	0	0		Ccl4	0	0		Sh3bgrl2	0	0		Lats2	0	0		Apeh	0	0		Ttk	0	0		Olfr907	0	0		Fxyd6	0	0		Ddx6	0	0		Zwilch	0	0
Olfr873	0	0		Scap	0	0		Itgb1	0	0		Lrch1	0	0		Gch1	0	0		Hexa	0	0		Heatr6	0	0		Elovl4	0	0		Sap18	0	0		Dag1	0	0		Bckdhb	0	0		Vwa5a	0	0		Cep164	0	0		Phldb1	0	0		Rpl4	0	0
Zfp560	0	0		Ptpn23	0	0		2610044O15Rik8	0	0		Lcp1	0	0		Wdhd1	0	0		Parp6	0	0		Ddx52	0	0		Ttk	0	0		Ska3	0	0		Nicn1	0	0		Tent5a	0	0		Gramd1b	0	0		Bace1	0	0		Arcn1	0	0		Snapc5	0	0
Zfp26	0	0		Klhl18	0	0		Gm32856	0	0		Zc3h13	0	0		Socs4	0	0		Pkm	0	0		Synrg	0	0		Bckdhb	0	0		Mrpl57	0	0		Amt	0	0		Ibtk	0	0		Hspa8	0	0		Gm16536	0	0		Ift46	0	0		Map2k1	0	0
Zfp426	0	0		Setd2	0	0		D830030K20Rik	0	0		Cog3	0	0		Mapk1ip1l	0	0		Myo9a	0	0		Tada2a	0	0		Tent5a	0	0		Zdhhc20	0	0		Tcta	0	0		Dop1a	0	0		Ubash3b	0	0		Gm49338	0	0		Kmt2a	0	0		Tipin	0	0
Zfp266	0	0		Nradd	0	0		Flnb	0	0		Slc25a30	0	0		Lgals3	0	0		Thsd4	0	0		Aatf	0	0		Ibtk	0	0		Micu2	0	0		Rhoa	0	0		Rwdd2a	0	0		Mir100hg	0	0		Rnf214	0	0		Atp5l	0	0		Dis3l	0	0
Zfp846	0	0		Ccdc12	0	0		Rpp14	0	0		Gm4285	0	0		Dlgap5	0	0		Lrrc49	0	0		Ggnbp2	0	0		Tpbg	0	0		Fgf9	0	0		Gm37401	0	0		Cyb5r4	0	0		Sc5d	0	0		Pcsk7	0	0		Ube4a	0	0		Rab11a	0	0
Fbxl12os	0	0		Myl3	0	0		Pxk	0	0		Tpt1	0	0		Fbxo34	0	0		Uaca	0	0		Usp32	0	0		Dop1a	0	0		Gm33321	0	0		Gpx1	0	0		Cep162	0	0		Tbcel	0	0		Tagln	0	0		Scn2b	0	0		Dennd4a	0	0
Fbxl12	0	0		Als2cl	0	0		Pdhb	0	0		Gpalpp1	0	0		Atg14	0	0		Tle3	0	0		Appbp2	0	0		Pgm3	0	0		Rpl13.ps3	0	0		Usp4	0	0		Snx14	0	0		Arhgef12	0	0		Sidt2	0	0		Tmprss13	0	0		Ints14	0	0
Ubl5	0	0		Lrrc2	0	0		Ptprg	0	0		Nufip1	0	0		Ktn1	0	0		Rplp1	0	0		Ppm1d	0	0		Cyb5r4	0	0		Setdb2	0	0		Ccdc36	0	0		Syncrip	0	0		Tmem136	0	0		Pafah1b2	0	0		Fxyd6	0	0		Hacd3	0	0
Pin1	0	0		Ccrl2	0	0		Gm48600	0	0		Tsc22d1	0	0		Tmem260	0	0		Kif23	0	0		Bcas3	0	0		Cep162	0	0		Cab39l	0	0		Klhdc8b	0	0		Snhg5	0	0		Gm47542	0	0		Sik3	0	0		Fxyd2	0	0		Dpp8	0	0
Ppan	0	0		Lrrfip2	0	0		3830406C13Rik	0	0		Dnajc15	0	0		4930572G02Rik	0	0		Glce	0	0		Brip1	0	0		Tbx18	0	0		Cdadc1	0	0		Ccdc71	0	0		Zfp949	0	0		Usp2	0	0		Zpr1	0	0		Cep164	0	0		Igdcc4	0	0
Eif3g	0	0		Epm2aip1	0	0		Atxn7	0	0		Akap11	0	0		Exoc5	0	0		Anp32a	0	0		Brip1os	0	0		Snx14	0	0		Shisa2	0	0		Lamb2	0	0		Mthfsl	0	0		Mcam	0	0		Bud13	0	0		Bace1	0	0		Clpx	0	0
Dnmt1	0	0		Pdcd6ip	0	0		Gm48841	0	0		Dgkh	0	0		Ap5m1	0	0		Coro2b	0	0		Ints2	0	0		Syncrip	0	0		Atp8a2	0	0		Usp19	0	0		Gm29562	0	0		Cbl	0	0		Cadm1	0	0		Gm16536	0	0		Pdcd7	0	0
S1pr2	0	0		Clasp2	0	0		Slc4a7	0	0		Vwa8	0	0		Naa30	0	0		Fem1b	0	0		Med13	0	0		Snhg5	0	0		Gm49336	0	0		Qars	0	0		Trim43b	0	0		Hinfp	0	0		Nxpe4	0	0		Gm49338	0	0		Rasl12	0	0
Mrpl4	0	0		Ubp1	0	0		Top2b	0	0		Rgcc	0	0		Armh4	0	0		Pias1	0	0		Rnft1	0	0		Zfp949	0	0		Gm47694	0	0		Qrich1	0	0		Mthfs	0	0		Dpagt1	0	0		Nxpe2	0	0		Rnf214	0	0		Mtfmt	0	0
Gm38431	0	0		Crtap	0	0		Rarb	0	0		Naa16	0	0		Ttc5	0	0		Aagab	0	0		Rps6kb1	0	0		Mthfsl	0	0		Mtmr6	0	0		Impdh2	0	0		Tmed3	0	0		H2afx	0	0		Rexo2	0	0		Pcsk7	0	0		Spg21	0	0
Tyk2	0	0		Glb1	0	0		Nr1d2	0	0		Mtrf1	0	0		Parp2	0	0		Smad3	0	0		Vmp1	0	0		Gm29562	0	0		Spata13	0	0		Ndufaf3	0	0		Ctsh	0	0		Vps11	0	0		Rbm7	0	0		Tagln	0	0		Plekho2	0	0
Cdc37	0	0		Cnot10	0	0		Rpl15	0	0		Wbp4	0	0		Tep1	0	0		Zwilch	0	0		Ptrh2	0	0		Trim43b	0	0		Mipep	0	0		Dalrd3	0	0		Morf4l1	0	0		9430081H08Rik	0	0		Gm5617	0	0		Sidt2	0	0		Rbpms2	0	0
Pde4a	0	0		Dync1li1	0	0		Nkiras1	0	0		Elf1	0	0		Gm26782	0	0		Rpl4	0	0		Cltc	0	0		Mthfs	0	0		Tnfrsf19	0	0		Wdr6	0	0		Tbc1d2b	0	0		Hyou1	0	0		Usp28	0	0		Pafah1b2	0	0		Oaz2	0	0
Keap1	0	0		Cmtm6	0	0		Ube2e1	0	0		Sugt1	0	0		Klhl33	0	0		Snapc5	0	0		Dhx40	0	0		Gm47403	0	0		Sacs	0	0		P4htm	0	0		Plscr4	0	0		Trappc4	0	0		Zw10	0	0		Sik3	0	0		Zfp609	0	0
Cdkn2d	0	0		Cmtm7	0	0		Rtraf	0	0		Gm10845	0	0		Osgep	0	0		Map2k1	0	0		Ypel2	0	0		Tmed3	0	0		Sgcg	0	0		Arih2	0	0		Plod2	0	0		Bcl9l	0	0		Ncam1	0	0		Zpr1	0	0		Trip4	0	0
Slc44a2	0	0		Cmtm8	0	0		Gng2	0	0		Pcdh17	0	0		Apex1	0	0		Tipin	0	0		Gdpd1	0	0		Morf4l1	0	0		Ebpl	0	0		Slc25a20	0	0		Dipk2a	0	0		Ddx6	0	0		Pts	0	0		Bud13	0	0		Pclaf	0	0
Ilf3	0	0		Stt3b	0	0		Saysd1	0	0		Diaph3	0	0		Pip4p1	0	0		Dis3l	0	0		Smg8	0	0		Adamts7	0	0		Kpna3	0	0		Prkar2a	0	0		U2surp	0	0		Phldb1	0	0		Sdhd	0	0		Cadm1	0	0		Csnk1g1	0	0
Qtrt1	0	0		Tgfbr2	0	0		Nudt13	0	0		Tdrd3	0	0		Pnp	0	0		Megf11	0	0		Prr11	0	0		Tbc1d2b	0	0		Spryd7	0	0		Ip6k2	0	0		Atr	0	0		Arcn1	0	0		Timm8b	0	0		Rexo2	0	0		Ppib	0	0
Dnm2	0	0		Rbms3	0	0		Ecd	0	0		Gm48942	0	0		Pnp2	0	0		Rab11a	0	0		Ska2	0	0		Gm29408	0	0		Trim13	0	0		Uqcrc1	0	0		Xrn1	0	0		Kmt2a	0	0		Nkapd1	0	0		Rbm7	0	0		Snx22	0	0
Tmed1	0	0		Azi2	0	0		Fam149b	0	0		Gm15515	0	0		Ang	0	0		Dennd4a	0	0		Trim37	0	0		Plscr1	0	0		Dleu2	0	0		Shisa5	0	0		Tfdp2	0	0		Fxyd6	0	0		Dlat	0	0		Gm5617	0	0		Snx1	0	0
Timm29	0	0		Cmc1	0	0		Dnajc9	0	0		Rpl36a.ps1	0	0		Mettl17	0	0		Ints14	0	0		Supt4a	0	0		Plscr4	0	0		Fam124a	0	0		Atrip	0	0		Atp1b3	0	0		Cep164	0	0		Dixdc1	0	0		Nnmt	0	0		Ciao2a	0	0
Smarca4	0	0		Golga4	0	0		Mrps16	0	0		Mzt1	0	0		Slc39a2	0	0		Hacd3	0	0		Dynll2	0	0		Plod2	0	0		Ints6	0	0		Tma7	0	0		Rnf7	0	0		Bace1	0	0		Hspb2	0	0		Usp28	0	0		Herc1	0	0
Ldlr	0	0		Itga9	0	0		Anxa7	0	0		Bora	0	0		Ndrg2	0	0		Dpp8	0	0		Srsf1	0	0		Dipk2a	0	0		Wdfy2	0	0		Ccdc51	0	0		Rasa2	0	0		Rnf214	0	0		Cryab	0	0		Zw10	0	0		Fbxl22	0	0
Spc24	0	0		Ctdspl	0	0		Ppp3cb	0	0		Dis3	0	0		Arhgef40	0	0		Clpx	0	0		Vezf1	0	0		Slc9a9	0	0		Defb42	0	0		Plxnb1	0	0		Zbtb38	0	0		Tagln	0	0		1110032A03Rik	0	0		Ncam1	0	0		Usp3	0	0
Kank2	0	0		Plcd1	0	0		2810402E24Rik	0	0		Pibf1	0	0		Zfp219	0	0		Pdcd7	0	0		Mrps23	0	0		Chst2	0	0		Ctsb	0	0		Nme6	0	0		Slc25a36	0	0		Sidt2	0	0		Alg9	0	0		Pts	0	0		Car12	0	0
Dock6	0	0		Oxsr1	0	0		Sec24c	0	0		Klf12	0	0		Hnrnpc	0	0		Spg21	0	0		Msi2	0	0		U2surp	0	0		Fdft1	0	0		Cdc25a	0	0		Rbp1	0	0		Sik3	0	0		Ppp2r1b	0	0		Sdhd	0	0		Aph1b	0	0
Rab3d	0	0		Myd88	0	0		Fut11	0	0		Tbc1d4	0	0		Supt16	0	0		Plekho2	0	0		Akap1	0	0		Trpc1	0	0		Gata4	0	0		Map4	0	0		Copb2	0	0		Bud13	0	0		Sik2	0	0		Timm8b	0	0		Rab8b	0	0
Tmem205	0	0		Acaa1a	0	0		Chchd1	0	0		Commd6	0	0		Chd8	0	0		Rbpms2	0	0		Scpep1	0	0		Atr	0	0		Mtmr9	0	0		Dhx30	0	0		Mrps22	0	0		Cadm1	0	0		Layn	0	0		Nkapd1	0	0		Rps27l	0	0
Swsap1	0	0		Wdr48	0	0		Zswim8	0	0		Uchl3	0	0		Tox4	0	0		Oaz2	0	0		Trim25	0	0		Xrn1	0	0		Xkr6	0	0		Smarcc1	0	0		Gm38226	0	0		Rexo2	0	0		Fdx1	0	0		Dlat	0	0		Lactb	0	0
Prkcsh	0	0		Csrnp1	0	0		Ndst2	0	0		Lmo7	0	0		Mettl3	0	0		Zfp609	0	0		Dgke	0	0		Gk5	0	0		Pinx1	0	0		Cspg5	0	0		Faim	0	0		Rbm7	0	0		Rdx	0	0		Dixdc1	0	0		Tpm1	0	0
Zfp653	0	0		Slc25a38	0	0		Camk2g	0	0		Kctd12	0	0		Sall2	0	0		Trip4	0	0		Pctp	0	0		Tfdp2	0	0		Msra	0	0		Elp6	0	0		Pik3cb	0	0		Gm5617	0	0		Zc3h12c	0	0		Hspb2	0	0		Tln2	0	0
Ecsit	0	0		Rpsa	0	0		Plau	0	0		Cln5	0	0		Dad1	0	0		Pclaf	0	0		Gm45716	0	0		Atp1b3	0	0		Kif13b	0	0		Scap	0	0		Cep70	0	0		Usp28	0	0		Ddx10	0	0		Cryab	0	0		Vps13c	0	0
Elof1	0	0		Eif1b	0	0		Vcl	0	0		Fbxl3	0	0		Abhd4	0	0		Csnk1g1	0	0		Mmd	0	0		Rnf7	0	0		Hmbox1	0	0		Ptpn23	0	0		Mras	0	0		Zw10	0	0		Poglut3	0	0		1110032A03Rik	0	0		Rora	0	0
Pigyl	0	0		Rpl14	0	0		Adk	0	0		Mycbp2	0	0		Gm43305	0	0		Ppib	0	0		Utp18	0	0		Rasa2	0	0		Ints9	0	0		Klhl18	0	0		Armc8	0	0		Ttc12	0	0		Atm	0	0		Alg9	0	0		Ice2	0	0
Zfp809	0	0		Ctnnb1	0	0		Kat6b	0	0		Ednrb	0	0		Oxa1l	0	0		Snx22	0	0		Mbtd1	0	0		Zbtb38	0	0		Extl3	0	0		Setd2	0	0		Dbr1	0	0		Ncam1	0	0		Npat	0	0		Ppp2r1b	0	0		Anxa2	0	0
Zfp810	0	0		Trak1	0	0		Vdac2	0	0		Rnf219	0	0		Mrpl52	0	0		Snx1	0	0		Nme2	0	0		Pxylp1	0	0		Fzd3	0	0		Nradd	0	0		Il20rb	0	0		Pts	0	0		Acat1	0	0		Sik2	0	0		Bnip2	0	0
Anln	0	0		Ss18l2	0	0		Comtd1	0	0		Rbm26	0	0		Mmp14	0	0		Ciao2a	0	0		Nme1	0	0		Slc25a36	0	0		Fbxo16	0	0		Ccdc12	0	0		Nck1	0	0		Timm8b	0	0		Cul5	0	0		Layn	0	0		Gtf2a2	0	0
Rp9	0	0		Nktr	0	0		Zfp503	0	0		Gm17066	0	0		Lrp10	0	0		Dapk2	0	0		Spag9	0	0		Clstn2	0	0		Zfp395	0	0		Pth1r	0	0		Slc35g2	0	0		Dlat	0	0		Sln	0	0		Arhgap20	0	0		Fam81a	0	0
Dpy19l1	0	0		Zfp651	0	0		Dlg5	0	0		Ndfip2	0	0		Rem2	0	0		Herc1	0	0		Tob1	0	0		Nmnat3	0	0		Elp3	0	0		Myl3	0	0		Stag1	0	0		Dixdc1	0	0		Dmxl2	0	0		Fdx1	0	0		Myo1e	0	0
Tbx20	0	0		Higd1a	0	0		Polr3a	0	0		Spry2	0	0		Prmt5	0	0		Fbxl22	0	0		Luc7l3	0	0		Rbp1	0	0		Pbk	0	0		Lrrc2	0	0		Msl2	0	0		Hspb2	0	0		Idh3a	0	0		Rdx	0	0		Ccnb2	0	0
Herpud2	0	0		Snrk	0	0		Rps24	0	0		Tpm3.rs7	0	0		Haus4	0	0		Usp3	0	0		Ankrd40	0	0		Copb2	0	0		Esco2	0	0		Ccrl2	0	0		Ppp2r3a	0	0		1110032A03Rik	0	0		Wdr61	0	0		Zc3h12c	0	0		Rnf111	0	0
Sept7	0	0		Ano10	0	0		Zmiz1	0	0		Gpc6	0	0		Ajuba	0	0		Car12	0	0		Abcc3	0	0		Mrps22	0	0		Ccdc25	0	0		Lrrfip2	0	0		Ephb1	0	0		Ppp2r1b	0	0		Ireb2	0	0		Ddx10	0	0		Sltm	0	0
Eepd1	0	0		Abhd5	0	0		Ppif	0	0		Tgds	0	0		Psmb5	0	0		Aph1b	0	0		Lrrc59	0	0		Faim	0	0		Clu	0	0		Mlh1	0	0		Cep63	0	0		Fdx1	0	0		Hykk	0	0		Poglut3	0	0		Mindy2	0	0
Acad8	0	0		Zfp445	0	0		Anxa11	0	0		Gpr180	0	0		Acin1	0	0		Rab8b	0	0		Mrpl27	0	0		Cep70	0	0		Adam2	0	0		Epm2aip1	0	0		Anapc13	0	0		Rdx	0	0		Psma4	0	0		Atm	0	0		Adam10	0	0
Thyn1	0	0		1110059G10Rik	0	0		Tmem254a	0	0		Uggt2	0	0		1700123O20Rik	0	0		Rps27l	0	0		Xylt2	0	0		Mras	0	0		Ephx2	0	0		Arpp21	0	0		Amotl2	0	0		Zc3h12c	0	0		Ube2q2	0	0		Npat	0	0		Polr2m	0	0
Vps26b	0	0		Kif15	0	0		Slmapos2	0	0		Mbnl2	0	0		Slc7a8	0	0		Lactb	0	0		Col1a1	0	0		Armc8	0	0		Ptk2b	0	0		Pdcd6ip	0	0		Ryk	0	0		Ddx10	0	0		Fbxo22	0	0		Acat1	0	0		Myzap	0	0
Ncapd3	0	0		Gm9856	0	0		Slmap	0	0		Rap2a	0	0		Bcl2l2	0	0		Tpm1	0	0		Ppp1r9b	0	0		Dbr1	0	0		Trim35	0	0		Clasp2	0	0		Slco2a1	0	0		Poglut3	0	0		Etfa	0	0		Cul5	0	0		Cgnl1	0	0
Jam3	0	0		Tmem42	0	0		Dennd6a	0	0		Ipo5	0	0		Pabpn1	0	0		Tln2	0	0		Kat7	0	0		Dzip1l	0	0		Dpysl2	0	0		Ubp1	0	0		Topbp1	0	0		Npat	0	0		Scaper	0	0		Sln	0	0		Tcf12	0	0
Ntm	0	0		Zdhhc3	0	0		Arf4	0	0		Farp1	0	0		Slc22a17	0	0		Vps13c	0	0		Slc35b1	0	0		Nck1	0	0		Bnip3l	0	0		4930520O04Rik	0	0		Cdv3	0	0		Acat1	0	0		Rcn2	0	0		Cib2	0	0		Zfp280d	0	0
Snx19	0	0		Exosc7	0	0		Pde12	0	0		B930095G15Rik	0	0		Efs	0	0		Rora	0	0		Spop	0	0		Stag1	0	0		Ppp2r2a	0	0		Crtap	0	0		Uba5	0	0		Cul5	0	0		Tspan3	0	0		Idh3a	0	0		Mns1	0	0
Adamts15	0	0		Tmem158	0	0		Appl1	0	0		Stk24	0	0		Myh6	0	0		Ice2	0	0		Phb	0	0		Pccb	0	0		Cdca2	0	0		Glb1	0	0		Dnajc13	0	0		Sln	0	0		Peak1	0	0		Wdr61	0	0		Gm36948	0	0
Adamts8	0	0		Lars2	0	0		Arhgef3	0	0		Dock9	0	0		Myh7	0	0		Anxa2	0	0		Zfp652	0	0		Msl2	0	0		Kctd9	0	0		Cnot10	0	0		Mrpl3	0	0		Dmxl2	0	0		Hmg20a	0	0		Crabp1	0	0		Tex9	0	0
Zbtb44	0	0		Limd1	0	0		Tasor	0	0		Ubac2	0	0		Ngdn	0	0		Bnip2	0	0		Gngt2	0	0		Ppp2r3a	0	0		Nefl	0	0		Dync1li1	0	0		Nudt16	0	0		Idh3a	0	0		Imp3	0	0		Ireb2	0	0		Rfx7	0	0
Aplp2	0	0		Sacm1l	0	0		Ccdc66	0	0		Tm9sf2	0	0		Dhrs4	0	0		Gtf2a2	0	0		Snf8	0	0		Gm37621	0	0		Slc25a37	0	0		Cmtm6	0	0		Aste1	0	0		Dnaja4	0	0		Snupn	0	0		Hykk	0	0		Prtg	0	0
Prdm10	0	0		Slc6a20b	0	0		Wnt5a	0	0		Clybl	0	0		Carmil3	0	0		Myo1e	0	0		Ube2z	0	0		Cep63	0	0		Loxl2	0	0		Cmtm7	0	0		Atp2c1	0	0		Ireb2	0	0		Ptpn9	0	0		Psma4	0	0		Pygo1	0	0
Nfrkb	0	0		Slc6a20a	0	0		Cacna2d3	0	0		Pcca	0	0		Pck2	0	0		Ccnb2	0	0		Atp5g1	0	0		Anapc13	0	0		R3hcc1	0	0		Cmtm8	0	0		Pik3r4	0	0		Ube2q2	0	0		Sin3a	0	0		Ube2q2	0	0		2310009A05Rik	0	0
Arhgap32	0	0		Lztfl1	0	0		Lrtm1	0	0		Ggact	0	0		Dcaf11	0	0		Rnf111	0	0		Cbx1	0	0		Amotl2	0	0		Chmp7	0	0		Gpd1l	0	0		Wdr82	0	0		Fbxo22	0	0		Man2c1	0	0		Fbxo22	0	0		Rab27a	0	0
Kcnj5	0	0		Fyco1	0	0		Selenok	0	0		Tmtc4	0	0		Fitm1	0	0		Sltm	0	0		Nfe2l1	0	0		Ryk	0	0		Tnfrsf10b	0	0		Stt3b	0	0		Ppm1m	0	0		Etfa	0	0		Commd4	0	0		Etfa	0	0		Rsl24d1	0	0
Ets1	0	0		2010315B03Rik	0	0		Actr8	0	0		Itgbl1	0	0		Psme1	0	0		Mindy2	0	0		Copz2	0	0		Rab6b	0	0		Rhobtb2	0	0		Rbms3	0	0		Twf2	0	0		Scaper	0	0		1700017B05Rik	0	0		Scaper	0	0		Unc13c	0	0
St3gal4	0	0		Ppp2r3d	0	0		Cacna1d	0	0		Fgf14	0	0		Emc9	0	0		Adam10	0	0		Cdk5rap3	0	0		Srprb	0	0		Egr3	0	0		Gm17396	0	0		Alas1	0	0		Rcn2	0	0		Cox5a	0	0		Rcn2	0	0		Fam214a	0	0
Dcps	0	0		Sfi1	0	0		Dcp1a	0	0		Alkbh8	0	0		Psme2	0	0		Polr2m	0	0		Pnpo	0	0		Topbp1	0	0		Bin3	0	0		Azi2	0	0		Poc1a	0	0		Tspan3	0	0		Gm26631	0	0		Tspan3	0	0		Arpp19	0	0
Tirap	0	0		Drg1	0	0		Tkt	0	0		Cwf19l2	0	0		Rnf31	0	0		Myzap	0	0		Sp2	0	0		Cdv3	0	0		Ccar2	0	0		Cmc1	0	0		Dusp7	0	0		Peak1	0	0		Fam219b	0	0		Peak1	0	0		Myo5a	0	0
Srpr	0	0		Eif4enif1	0	0		Prkcd	0	0		Aasdhppt	0	0		Irf9	0	0		Cgnl1	0	0		Mrpl10	0	0		Tmem108	0	0		Sorbs3	0	0		Golga4	0	0		Rpl29	0	0		Hmg20a	0	0		Mpi	0	0		Hmg20a	0	0		Gnb5	0	0
Foxred1	0	0		Patz1	0	0		Rft1	0	0		Kbtbd3	0	0		Ipo4	0	0		Gm37660	0	0		Tbkbp1	0	0		Uba5	0	0		Gm49417	0	0		Itga9	0	0		Abhd14a	0	0		Cspg4	0	0		Scamp2	0	0		Cspg4	0	0		Mapk6	0	0
Fam118b	0	0		Pik3ip1	0	0		Sfmbt1	0	0		Msantd4	0	0		Mdp1	0	0		Tcf12	0	0		Kpnb1	0	0		Dnajc13	0	0		Ppp3cc	0	0		Ctdspl	0	0		Pcbp4	0	0		Imp3	0	0		Ulk3	0	0		Snx33	0	0		Leo1	0	0
Rpusd4	0	0		Limk2	0	0		Stimate	0	0		Casp4	0	0		Nedd8	0	0		A430027C01Rik	0	0		Npepps	0	0		Mrpl3	0	0		Slc39a14	0	0		Vill	0	0		Rrp9	0	0		Ptpn9	0	0		Csk	0	0		Imp3	0	0		Tmod3	0	0
Gm5614	0	0		Rnf185	0	0		Nek4	0	0		Casp12	0	0		Tinf2	0	0		Zfp280d	0	0		Mrpl45	0	0		Nudt16	0	0		Polr3d	0	0		Plcd1	0	0		Tex264	0	0		Sin3a	0	0		Edc3	0	0		Snupn	0	0		Lysmd2	0	0
Cdon	0	0		8430429K09Rik	0	0		Spcs1	0	0		Pdgfd	0	0		Rabggta	0	0		Mns1	0	0		Socs7	0	0		Aste1	0	0		Bmp1	0	0		Oxsr1	0	0		Rad54l2	0	0		Man2c1	0	0		Clk3	0	0		Ptpn9	0	0		Lrrc1	0	0
Hyls1	0	0		Selenom	0	0		Glt8d1	0	0		Dync2h1	0	0		Dhrs1	0	0		Gm36948	0	0		Mllt6	0	0		Atp2c1	0	0		Lgi3	0	0		Myd88	0	0		Dcaf1	0	0		Commd4	0	0		Islr	0	0		Sin3a	0	0		Klhl31	0	0
Chek1	0	0		Smtn	0	0		Gnl3	0	0		Dcun1d5	0	0		Nop9	0	0		Tex9	0	0		Cisd3	0	0		Pik3r4	0	0		Fam160b2	0	0		Acaa1a	0	0		Manf	0	0		Ppcdc	0	0		Pml	0	0		Man2c1	0	0		Gclc	0	0
Stt3a	0	0		Tug1	0	0		Pbrm1	0	0		Tmem123	0	0		Adcy4	0	0		Rfx7	0	0		Pcgf2	0	0		Wdr82	0	0		Xpo7	0	0		Acvr2b	0	0		Rbm15b	0	0		Rpp25	0	0		Stoml1	0	0		Commd4	0	0		Elovl5	0	0
Ei24	0	0		Morc2a	0	0		Smim4	0	0		Birc2	0	0		Ripk3	0	0		Nedd4	0	0		Psmb3	0	0		Ppm1m	0	0		Gfra2	0	0		Exog	0	0		Cish	0	0		Cox5a	0	0		Loxl1	0	0		1700017B05Rik	0	0		Fbxo9	0	0
Tmem218	0	0		Dusp18	0	0		Nt5dc2	0	0		Birc3	0	0		Nfatc4	0	0		Gm36936	0	0		Pip4k2b	0	0		Twf2	0	0		Fndc3a	0	0		Scn5a	0	0		Tmem115	0	0		Fam219b	0	0		Cd276	0	0		Ppcdc	0	0		Ick	0	0
Msantd2	0	0		Slc35e4	0	0		Stab1	0	0		Yap1	0	0		Nynrin	0	0		Prtg	0	0		Cwc25	0	0		Alas1	0	0		Rcbtb2	0	0		Scn10a	0	0		Cyb561d2	0	0		Mpi	0	0		Nptn	0	0		Cox5a	0	0		C920006O11Rik	0	0
Siae	0	0		Tcn2	0	0		Nisch	0	0		Arhgap42	0	0		Khnyn	0	0		Pygo1	0	0		Rpl23	0	0		Poc1a	0	0		Lpar6	0	0		Wdr48	0	0		Rassf1	0	0		Scamp2	0	0		Hcn4	0	0		Gm26631	0	0		Mto1	0	0
Spa17	0	0		Pes1	0	0		Phf7	0	0		Jrkl	0	0		Rnf17	0	0		2310009A05Rik	0	0		Lasp1	0	0		Dusp7	0	0		Itm2b	0	0		Gorasp1	0	0		Gm9917	0	0		Ulk3	0	0		Neo1	0	0		Fam219b	0	0		Eef1a1	0	0
Tbrg1	0	0		Rnf215	0	0		Bap1	0	0		Ccdc82	0	0		Cenpj	0	0		Rab27a	0	0		Arl5c	0	0		Rpl29	0	0		Med4	0	0		Csrnp1	0	0		Tusc2	0	0		Csk	0	0		Adpgk	0	0		Mpi	0	0		Slc17a5	0	0
Olfr889	0	0		Ccdc157	0	0		Capn7	0	0		Maml2	0	0		Parp4	0	0		Rsl24d1	0	0		Rpl19	0	0		Acy1	0	0		Sucla2	0	0		Xirp1	0	0		Hyal2	0	0		Edc3	0	0		Bbs4	0	0		Scamp2	0	0		Col12a1	0	0
Olfr905	0	0		Sf3a1	0	0		Sh3bp5	0	0		Mtmr2	0	0		Mphosph8	0	0		Fam214a	0	0		Fbxl20	0	0		Abhd14a	0	0		Esd	0	0		Slc25a38	0	0		Naa80	0	0		Clk3	0	0		Arih1	0	0		Csk	0	0		Cox7a2	0	0
Olfr907	0	0		Tbc1d10a	0	0		Mettl6	0	0		Cep57	0	0		Gm16973	0	0		Arpp19	0	0		Med1	0	0		Pcbp4	0	0		Lrch1	0	0		Rpsa	0	0		Gnai2	0	0		Ubl7	0	0		Hexa	0	0		Edc3	0	0		Tmem30a	0	0
Hspa8	0	0		Castor1	0	0		Eaf1	0	0		Fam76b	0	0		Pspc1	0	0		Myo5a	0	0		Cdk12	0	0		Parp3	0	0		Lcp1	0	0		Eif1b	0	0		Gnat1	0	0		Stoml1	0	0		Parp6	0	0		Clk3	0	0		Filip1	0	0
Gm48565	0	0		Mtmr3	0	0		Hacl1	0	0		Sesn3	0	0		Zmym5	0	0		Mapk6	0	0		Stard3	0	0		Rrp9	0	0		Zc3h13	0	0		Rpl14	0	0		Sema3f	0	0		Cd276	0	0		Pkm	0	0		Islr	0	0		Senp6	0	0
Ubash3b	0	0		Ascc2	0	0		Btd	0	0		Endod1	0	0		Zmym2	0	0		Leo1	0	0		Tcap	0	0		Tex264	0	0		Cog3	0	0		Ctnnb1	0	0		Rbm5	0	0		Nptn	0	0		Myo9a	0	0		Pml	0	0		Myo6	0	0
Mir100hg	0	0		Uqcr10	0	0		Ankrd28	0	0		Amotl1	0	0		Cryl1	0	0		Tmod3	0	0		Mien1	0	0		Rad54l2	0	0		Slc25a30	0	0		Trak1	0	0		Rbm6	0	0		Neo1	0	0		Thsd4	0	0		Stoml1	0	0		Htr1b	0	0
Sorl1	0	0		Nf2	0	0		Dph3	0	0		Ankrd49	0	0		Ift88	0	0		Tmod2	0	0		Ormdl3	0	0		Dcaf1	0	0		Gm4285	0	0		Ss18l2	0	0		Mon1a	0	0		Adpgk	0	0		Lrrc49	0	0		Loxl1	0	0		D430036J16Rik	0	0
Sc5d	0	0		Nipsnap1	0	0		Ncoa4	0	0		Mre11a	0	0		Eef1akmt1	0	0		Lysmd2	0	0		Gm12355	0	0		Manf	0	0		Tpt1	0	0		Nktr	0	0		Traip	0	0		Bbs4	0	0		Uaca	0	0		Insyn1	0	0		Irak1bp1	0	0
Tbcel	0	0		Thoc5	0	0		Timm23	0	0		Vstm5	0	0		Xpo4	0	0		Lrrc1	0	0		Psmd3	0	0		Rbm15b	0	0		Gtf2f2	0	0		Zfp651	0	0		Uba7	0	0		Hexa	0	0		Tle3	0	0		Cd276	0	0		Phip	0	0
Arhgef12	0	0		Gas2l1	0	0		Parg	0	0		Med17	0	0		Lats2	0	0		Gclc	0	0		Med24	0	0		Cish	0	0		Gpalpp1	0	0		Klhl40	0	0		Inka1	0	0		Parp6	0	0		Rplp1	0	0		Nptn	0	0		Hmgn3	0	0
Tmem136	0	0		Ewsr1	0	0		Ogdhl	0	0		4931406C07Rik	0	0		Sap18	0	0		Elovl5	0	0		Thra	0	0		Tmem115	0	0		Nufip1	0	0		Hhatl	0	0		Ip6k1	0	0		Myo9a	0	0		Kif23	0	0		Neo1	0	0		Lca5	0	0
Gm47542	0	0		Znrf3	0	0		Ercc6	0	0		Taf1d	0	0		Ska3	0	0		Fbxo9	0	0		Nr1d1	0	0		Cyb561d2	0	0		Tsc22d1	0	0		Higd1a	0	0		Apeh	0	0		Lrrc49	0	0		Glce	0	0		Adpgk	0	0		Elovl4	0	0
Usp2	0	0		Xbp1	0	0		Mapk8	0	0		Cep295	0	0		Mrpl57	0	0		Ick	0	0		Msl1	0	0		Nprl2	0	0		Serp2	0	0		1700048O20Rik	0	0		Dag1	0	0		Uaca	0	0		Anp32a	0	0		Bbs4	0	0		Ttk	0	0
Gm10687	0	0		Ccdc117	0	0		Gdf10	0	0		Smco4	0	0		Zdhhc20	0	0		Rn7sk	0	0		Casc3	0	0		Rassf1	0	0		Enox1	0	0		Pomgnt2	0	0		Nicn1	0	0		Rplp1	0	0		Coro2b	0	0		Arih1	0	0		Bckdhb	0	0
Cbl	0	0		Mrps24	0	0		Shld2	0	0		Slc36a4	0	0		Micu2	0	0		C920006O11Rik	0	0		Wipf2	0	0		Gm9917	0	0		Dnajc15	0	0		Snrk	0	0		Tcta	0	0		Kif23	0	0		Fem1b	0	0		Hexa	0	0		Tent5a	0	0
Nlrx1	0	0		Urgcp	0	0		Glud1	0	0		Chordc1	0	0		Fgf9	0	0		Eef1a1	0	0		Rara	0	0		Tusc2	0	0		Akap11	0	0		Ano10	0	0		Rhoa	0	0		Anp32a	0	0		Cln6	0	0		Parp6	0	0		Ibtk	0	0
Hinfp	0	0		Ube2d.ps	0	0		Bmpr1a	0	0		Naalad2	0	0		Rpl13.ps3	0	0		Slc17a5	0	0		Top2a	0	0		Hyal2	0	0		Dgkh	0	0		Abhd5	0	0		Gm37401	0	0		Fem1b	0	0		Pias1	0	0		Pkm	0	0		Tpbg	0	0
C2cd2l	0	0		Dbnl	0	0		Wapl	0	0		Zfp317	0	0		Rcbtb1	0	0		Cd109	0	0		Igfbp4	0	0		Naa80	0	0		Vwa8	0	0		Tcaim	0	0		Gpx1	0	0		Cln6	0	0		Map2k5	0	0		Myo9a	0	0		Dop1a	0	0
Dpagt1	0	0		Pgam2	0	0		Ccser2	0	0		Olfr77	0	0		Phf11d	0	0		Cox7a2	0	0		Smarce1	0	0		Gnai2	0	0		Rgcc	0	0		Zfp445	0	0		Usp4	0	0		Pias1	0	0		2300009A05Rik	0	0		Lrrc49	0	0		Pgm3	0	0
H2afx	0	0		Aebp1	0	0		Ghitm	0	0		Olfr873	0	0		Setdb2	0	0		Tmem30a	0	0		Krt10	0	0		Rbm5	0	0		Naa16	0	0		Zfp105	0	0		Ccdc36	0	0		Map2k5	0	0		Aagab	0	0		Uaca	0	0		Me1	0	0
Hmbs	0	0		Pold2	0	0		Tspan14	0	0		Zfp560	0	0		Cab39l	0	0		Filip1	0	0		Eif1	0	0		Rbm6	0	0		Mtrf1	0	0		1110059G10Rik	0	0		Klhdc8b	0	0		2300009A05Rik	0	0		Smad6	0	0		Tle3	0	0		Prss35	0	0
Vps11	0	0		Myl7	0	0		Prxl2a	0	0		Zfp426	0	0		Cdadc1	0	0		Senp6	0	0		Jup	0	0		Traip	0	0		Wbp4	0	0		Kif15	0	0		Ccdc71	0	0		Aagab	0	0		Zwilch	0	0		Rplp1	0	0		Cyb5r4	0	0
Hyou1	0	0		Ykt6	0	0		Txndc16	0	0		Zfp266	0	0		Gm49336	0	0		Myo6	0	0		Nt5c3b	0	0		Uba7	0	0		Elf1	0	0		Tmem42	0	0		Lamb2	0	0		Zwilch	0	0		Rpl4	0	0		Kif23	0	0		Cep162	0	0
Slc37a4	0	0		Nudcd3	0	0		Ero1l	0	0		Zfp846	0	0		Mtmr6	0	0		Irak1bp1	0	0		Acly	0	0		Inka1	0	0		Sugt1	0	0		Zdhhc3	0	0		Usp19	0	0		Rpl4	0	0		Snapc5	0	0		Glce	0	0		Tbx18	0	0
Trappc4	0	0		Ddx56	0	0		Psmc6	0	0		Fbxl12os	0	0		Spata13	0	0		Phip	0	0		Cnp	0	0		Cdhr4	0	0		Gm10845	0	0		Exosc7	0	0		Qars	0	0		Snapc5	0	0		Map2k1	0	0		Anp32a	0	0		Snx14	0	0
Ccdc84	0	0		Tmed4	0	0		9630050E16Rik	0	0		Fbxl12	0	0		Mipep	0	0		Hmgn3	0	0		Dnajc7	0	0		Ip6k1	0	0		Pcdh17	0	0		Lars2	0	0		Qrich1	0	0		Map2k1	0	0		Tipin	0	0		Coro2b	0	0		Syncrip	0	0
Bcl9l	0	0		Ogdh	0	0		Ddhd1	0	0		Ubl5	0	0		Tnfrsf19	0	0		Sh3bgrl2	0	0		Nkiras2	0	0		Apeh	0	0		Diaph3	0	0		Limd1	0	0		Impdh2	0	0		Rab11a	0	0		Dis3l	0	0		Itga11	0	0		Snhg5	0	0
Ddx6	0	0		Zmiz2	0	0		Bmp4	0	0		Pin1	0	0		Sacs	0	0		Ttk	0	0		Dhx58	0	0		Dag1	0	0		Tdrd3	0	0		Sacm1l	0	0		Ndufaf3	0	0		Ints14	0	0		Megf11	0	0		Fem1b	0	0		Zfp949	0	0
Phldb1	0	0		Ppia	0	0		Gm15222	0	0		Shfl	0	0		Ebpl	0	0		Bckdhb	0	0		Kat2a	0	0		Nicn1	0	0		Gm48942	0	0		Slc6a20b	0	0		Dalrd3	0	0		Hacd3	0	0		Rab11a	0	0		Cln6	0	0		Mthfsl	0	0
Arcn1	0	0		H2afv	0	0		Cdkn3	0	0		Ppan	0	0		Kpna3	0	0		Ibtk	0	0		Rab5c	0	0		Amt	0	0		Gm15515	0	0		Lztfl1	0	0		Wdr6	0	0		Dpp8	0	0		Dennd4a	0	0		Pias1	0	0		Mthfs	0	0
Ift46	0	0		Purb	0	0		Cnih1	0	0		Eif3g	0	0		Spryd7	0	0		Dop1a	0	0		Ghdc	0	0		Tcta	0	0		Dach1	0	0		Fyco1	0	0		Slc25a20	0	0		Clpx	0	0		Ints14	0	0		Map2k5	0	0		Gm47403	0	0
Kmt2a	0	0		Snhg15	0	0		Cgrrf1	0	0		Dnmt1	0	0		Trim13	0	0		Rwdd2a	0	0		Stat5b	0	0		Rhoa	0	0		Rpl36a.ps1	0	0		Gm39469	0	0		Prkar2a	0	0		Pdcd7	0	0		Hacd3	0	0		2300009A05Rik	0	0		Tmed3	0	0
Atp5l	0	0		Ccm2	0	0		Samd4	0	0		Mrpl4	0	0		Dleu2	0	0		Me1	0	0		Stat5a	0	0		Gm37401	0	0		Mzt1	0	0		2010315B03Rik	0	0		Ip6k2	0	0		Spg21	0	0		Dpp8	0	0		Aagab	0	0		Ctsh	0	0
Ube4a	0	0		Tbrg4	0	0		Gch1	0	0		Icam1	0	0		Gm37420	0	0		Prss35	0	0		Stat3	0	0		Gpx1	0	0		Bora	0	0		Ppp2r3d	0	0		Nckipsd	0	0		Rbpms2	0	0		Clpx	0	0		Smad3	0	0		Morf4l1	0	0
Tmprss13	0	0		Igfbp3	0	0		Wdhd1	0	0		Gm38431	0	0		Gm37472	0	0		Snap91	0	0		Cavin1	0	0		Usp4	0	0		Dis3	0	0		Sfi1	0	0		Uqcrc1	0	0		Zfp609	0	0		Pdcd7	0	0		Smad6	0	0		Tbc1d2b	0	0
Fxyd6	0	0		Hus1	0	0		Socs4	0	0		Tyk2	0	0		Rnaseh2b	0	0		Cyb5r4	0	0		Atp6v0a1	0	0		Ccdc36	0	0		Pibf1	0	0		Drg1	0	0		Shisa5	0	0		Trip4	0	0		Mtfmt	0	0		Zwilch	0	0		Gm29408	0	0
Cep164	0	0		Upp1	0	0		Mapk1ip1l	0	0		Cdc37	0	0		Ints6	0	0		Cep162	0	0		Naglu	0	0		Klhdc8b	0	0		Tbc1d4	0	0		Eif4enif1	0	0		Atrip	0	0		Pclaf	0	0		Spg21	0	0		Rpl4	0	0		Plscr1	0	0
Bace1	0	0		Ddc	0	0		Dlgap5	0	0		Keap1	0	0		Wdfy2	0	0		Snx14	0	0		Coasy	0	0		Ccdc71	0	0		Commd6	0	0		Patz1	0	0		Tma7	0	0		Csnk1g1	0	0		Plekho2	0	0		Snapc5	0	0		Plod2	0	0
Rnf214	0	0		Grb10	0	0		Fbxo34	0	0		Cdkn2d	0	0		Ctsb	0	0		Syncrip	0	0		Mlx	0	0		Lamb2	0	0		Uchl3	0	0		Pik3ip1	0	0		Nme6	0	0		Ppib	0	0		Oaz2	0	0		Map2k1	0	0		Dipk2a	0	0
Pcsk7	0	0		Sec61g	0	0		Atg14	0	0		Slc44a2	0	0		Fdft1	0	0		Snhg5	0	0		Psmc3ip	0	0		Usp19	0	0		Lmo7	0	0		Limk2	0	0		Cdc25a	0	0		Snx22	0	0		Zfp609	0	0		Tipin	0	0		Chst2	0	0
Tagln	0	0		Eldr	0	0		Ktn1	0	0		Ilf3	0	0		Gata4	0	0		Zfp949	0	0		Retreg3	0	0		Qars	0	0		Kctd12	0	0		Rnf185	0	0		Map4	0	0		Ciao2a	0	0		Trip4	0	0		Dis3l	0	0		U2surp	0	0
Pafah1b2	0	0		Cnrip1	0	0		Peli2	0	0		Qtrt1	0	0		Mtmr9	0	0		Mthfsl	0	0		Tubg1	0	0		Qrich1	0	0		Cln5	0	0		8430429K09Rik	0	0		Gm42432	0	0		Herc1	0	0		Pclaf	0	0		Megf11	0	0		Pcolce2	0	0
Sik3	0	0		Ppp3r1	0	0		Tmem260	0	0		Dnm2	0	0		Pinx1	0	0		Gm29562	0	0		Ezh1	0	0		Impdh2	0	0		Fbxl3	0	0		Inpp5j	0	0		Dhx30	0	0		Fbxl22	0	0		Csnk1g1	0	0		Rab11a	0	0		Trpc1	0	0
Zpr1	0	0		Wdr92	0	0		4930572G02Rik	0	0		Tmed1	0	0		Msra	0	0		Trim43b	0	0		Vps25	0	0		Ndufaf3	0	0		Mycbp2	0	0		Selenom	0	0		Smarcc1	0	0		Usp3	0	0		Ppib	0	0		Dennd4a	0	0		Atr	0	0
Bud13	0	0		Pno1	0	0		Exoc5	0	0		Timm29	0	0		Kif13b	0	0		Gm47403	0	0		Coa3	0	0		Dalrd3	0	0		Ednrb	0	0		Smtn	0	0		Cspg5	0	0		Car12	0	0		Snx22	0	0		Ints14	0	0		Xrn1	0	0
Rexo2	0	0		C1d	0	0		Ap5m1	0	0		Ldlr	0	0		Hmbox1	0	0		Tmed3	0	0		Becn1	0	0		Wdr6	0	0		Rnf219	0	0		Tug1	0	0		Elp6	0	0		Rab8b	0	0		Snx1	0	0		Hacd3	0	0		Gk5	0	0
Rbm7	0	0		Etaa1	0	0		Naa30	0	0		Spc24	0	0		Ints9	0	0		Ctsh	0	0		Psme3	0	0		Arih2	0	0		Rbm26	0	0		Morc2a	0	0		Scap	0	0		Rps27l	0	0		Ciao2a	0	0		Dpp8	0	0		Tfdp2	0	0
Gm5617	0	0		Meis1	0	0		Olfr729	0	0		Kank2	0	0		Extl3	0	0		Morf4l1	0	0		Ptges3l	0	0		Slc25a20	0	0		Gm17066	0	0		Dusp18	0	0		Ptpn23	0	0		Lactb	0	0		Herc1	0	0		Igdcc4	0	0		Atp1b3	0	0
Zbtb16	0	0		Gm37818	0	0		Parp2	0	0		Dock6	0	0		Fzd3	0	0		Tbc1d2b	0	0		Rpl27	0	0		Prkar2a	0	0		Ndfip2	0	0		Tcn2	0	0		Klhl18	0	0		Tln2	0	0		Fbxl22	0	0		Clpx	0	0		Rnf7	0	0
Usp28	0	0		Spred2	0	0		Gm26782	0	0		Rab3d	0	0		Fbxo16	0	0		Gm29408	0	0		Ifi35	0	0		Ip6k2	0	0		9330188P03Rik	0	0		Pes1	0	0		Setd2	0	0		Vps13c	0	0		Usp3	0	0		Pdcd7	0	0		Rasa2	0	0
Zw10	0	0		Actr2	0	0		Klhl33	0	0		Tmem205	0	0		Zfp395	0	0		Plscr4	0	0		Vat1	0	0		Uqcrc1	0	0		Gm10076	0	0		Mtfp1	0	0		Nradd	0	0		Rora	0	0		Car12	0	0		Rasl12	0	0		Zbtb38	0	0
Ncam1	0	0		Rab1a	0	0		Osgep	0	0		Swsap1	0	0		Elp3	0	0		Plod2	0	0		Brca1	0	0		Shisa5	0	0		Spry2	0	0		Rnf215	0	0		Nbeal2	0	0		Ice2	0	0		Aph1b	0	0		Mtfmt	0	0		Pxylp1	0	0
Pts	0	0		Cep68	0	0		Apex1	0	0		Prkcsh	0	0		Scara5	0	0		Dipk2a	0	0		Nbr1	0	0		Atrip	0	0		Slitrk5	0	0		Sf3a1	0	0		Ccdc12	0	0		Anxa2	0	0		Rab8b	0	0		Spg21	0	0		Spsb4	0	0
Sdhd	0	0		Slc1a4	0	0		Pip4p1	0	0		Zfp653	0	0		Pbk	0	0		Slc9a9	0	0		Tmem106a	0	0		Tma7	0	0		Gpc6	0	0		Mtmr3	0	0		Myl3	0	0		Bnip2	0	0		Rps27l	0	0		Plekho2	0	0		Slc25a36	0	0
Timm8b	0	0		Sertad2	0	0		Pnp	0	0		Ecsit	0	0		Esco2	0	0		Chst2	0	0		Rdm1	0	0		Ccdc51	0	0		Dct	0	0		Ascc2	0	0		Ccrl2	0	0		Gtf2a2	0	0		Lactb	0	0		Rbpms2	0	0		Rbp1	0	0
Nkapd1	0	0		Aftph	0	0		Rnase4	0	0		Elof1	0	0		Ccdc25	0	0		U2surp	0	0		Arl4d	0	0		Plxnb1	0	0		Tgds	0	0		Uqcr10	0	0		Lrrfip2	0	0		Fam81a	0	0		Tpm1	0	0		Oaz2	0	0		Copb2	0	0
Dlat	0	0		Lgalsl	0	0		Ang	0	0		Pigyl	0	0		Clu	0	0		Trpc1	0	0		Dhx8	0	0		Nme6	0	0		Gpr180	0	0		Nf2	0	0		Mlh1	0	0		Myo1e	0	0		Tln2	0	0		Zfp609	0	0		Mrps22	0	0
Dixdc1	0	0		Peli1	0	0		Mettl17	0	0		Zfp809	0	0		Ephx2	0	0		Atr	0	0		Dusp3	0	0		Cdc25a	0	0		Dzip1	0	0		Nipsnap1	0	0		Epm2aip1	0	0		Ccnb2	0	0		Vps13c	0	0		Trip4	0	0		Faim	0	0
2310030G06Rik	0	0		Vps54	0	0		Ndrg2	0	0		Zfp810	0	0		Ptk2b	0	0		Xrn1	0	0		Tmem101	0	0		Map4	0	0		Dnajc3	0	0		Thoc5	0	0		Pdcd6ip	0	0		Mindy2	0	0		Rora	0	0		Pclaf	0	0		Cep70	0	0
Cryab	0	0		Ugp2	0	0		Arhgef40	0	0		Anln	0	0		Trim35	0	0		Tfdp2	0	0		Lsm12	0	0		Gm42432	0	0		Uggt2	0	0		Ap1b1	0	0		Clasp2	0	0		Adam10	0	0		Ice2	0	0		Csnk1g1	0	0		Mras	0	0
1110032A03Rik	0	0		Mdh1	0	0		Gm16617	0	0		Rp9	0	0		Dpysl2	0	0		Atp1b3	0	0		G6pc3	0	0		Dhx30	0	0		Mbnl2	0	0		Ewsr1	0	0		Ubp1	0	0		Polr2m	0	0		Anxa2	0	0		Ppib	0	0		Armc8	0	0
Fdxacb1	0	0		Wdpcp	0	0		Hnrnpc	0	0		Dpy19l1	0	0		Bnip3l	0	0		Rnf7	0	0		Hdac5	0	0		Smarcc1	0	0		Rap2a	0	0		Rhbdd3	0	0		Crtap	0	0		Myzap	0	0		Bnip2	0	0		Snx22	0	0		Dbr1	0	0
Alg9	0	0		Ehbp1	0	0		Supt16	0	0		Herpud2	0	0		Ppp2r2a	0	0		Rasa2	0	0		Tmub2	0	0		Cspg5	0	0		Ipo5	0	0		Kremen1	0	0		Glb1	0	0		Cgnl1	0	0		Gtf2a2	0	0		Snx1	0	0		Dzip1l	0	0
Ppp2r1b	0	0		Gm28048	0	0		Chd8	0	0		Sept7	0	0		Cdca2	0	0		Zbtb38	0	0		Atxn7l3	0	0		Elp6	0	0		Farp1	0	0		Znrf3	0	0		Cnot10	0	0		Tcf12	0	0		Myo1e	0	0		Ciao2a	0	0		Nck1	0	0
Sik2	0	0		Commd1	0	0		Tox4	0	0		Acad8	0	0		Kctd9	0	0		Slc25a36	0	0		Ubtf	0	0		Scap	0	0		B930095G15Rik	0	0		Xbp1	0	0		Dync1li1	0	0		Zfp280d	0	0		Ccnb2	0	0		Herc1	0	0		Stag1	0	0
Fdx1	0	0		Zrsr1	0	0		Mettl3	0	0		Thyn1	0	0		Gnrh1	0	0		Gm16185	0	0		Slc25a39	0	0		Ptpn23	0	0		Stk24	0	0		Mrps24	0	0		Cmtm6	0	0		Mns1	0	0		Rnf111	0	0		Usp3	0	0		Pccb	0	0
Rdx	0	0		Cct4	0	0		Dad1	0	0		Vps26b	0	0		Dock5	0	0		Rbp1	0	0		Grn	0	0		Klhl18	0	0		Ubac2	0	0		Urgcp	0	0		Cmtm7	0	0		Gm36948	0	0		Sltm	0	0		Car12	0	0		Msl2	0	0
Zc3h12c	0	0		Fam161a	0	0		Abhd4	0	0		Ncapd3	0	0		Stc1	0	0		Copb2	0	0		Gpatch8	0	0		Setd2	0	0		Tm9sf2	0	0		Ube2d.ps	0	0		Gpd1l	0	0		Tex9	0	0		Mindy2	0	0		Aph1b	0	0		Ppp2r3a	0	0
Ddx10	0	0		Xpo1	0	0		Oxa1l	0	0		Jam3	0	0		Slc25a37	0	0		Mrps22	0	0		Ccdc43	0	0		Nradd	0	0		Clybl	0	0		Dbnl	0	0		Stt3b	0	0		Rfx7	0	0		Adam10	0	0		Rab8b	0	0		Cep63	0	0
Poglut3	0	0		Usp34	0	0		Mrpl52	0	0		Opcml	0	0		Loxl2	0	0		Faim	0	0		Eftud2	0	0		Ccdc12	0	0		Pcca	0	0		Pgam2	0	0		Tgfbr2	0	0		Prtg	0	0		Polr2m	0	0		Rps27l	0	0		Anapc13	0	0
Atm	0	0		Ahsa2	0	0		Mmp14	0	0		Ntm	0	0		R3hcc1	0	0		Pik3cb	0	0		Kif18b	0	0		Pth1r	0	0		Ggact	0	0		Aebp1	0	0		Rbms3	0	0		Pygo1	0	0		Myzap	0	0		Lactb	0	0		Amotl2	0	0
Npat	0	0		Pex13	0	0		Lrp10	0	0		Snx19	0	0		Chmp7	0	0		Cep70	0	0		Dcakd	0	0		Myl3	0	0		Tmtc4	0	0		Pold2	0	0		Azi2	0	0		Ccpg1os	0	0		Cgnl1	0	0		Tpm1	0	0		Ryk	0	0
Acat1	0	0		Pus10	0	0		Prmt5	0	0		Adamts8	0	0		Tnfrsf10b	0	0		Mras	0	0		Nmt1	0	0		Ccrl2	0	0		Fgf14	0	0		Myl7	0	0		Cmc1	0	0		2310009A05Rik	0	0		Gm37660	0	0		Tln2	0	0		Srprb	0	0
Cul5	0	0		Rel	0	0		Haus4	0	0		Zbtb44	0	0		Rhobtb2	0	0		Armc8	0	0		Hexim1	0	0		Lrrfip2	0	0		Alkbh8	0	0		Ykt6	0	0		Golga4	0	0		Rsl24d1	0	0		Tcf12	0	0		Vps13c	0	0		Topbp1	0	0
Dmxl2	0	0		Papolg	0	0		Ajuba	0	0		Aplp2	0	0		Egr3	0	0		Dbr1	0	0		Fmnl1	0	0		Mlh1	0	0		Cwf19l2	0	0		Nudcd3	0	0		Itga9	0	0		Unc13c	0	0		Zfp280d	0	0		Rora	0	0		Cdv3	0	0
Cib2	0	0		Bcl11a	0	0		Psmb5	0	0		Prdm10	0	0		Bin3	0	0		Il20rb	0	0		Map3k14	0	0		Epm2aip1	0	0		Aasdhppt	0	0		Ddx56	0	0		Ctdspl	0	0		Fam214a	0	0		Mns1	0	0		Ice2	0	0		Tmem108	0	0
Idh3a	0	0		Fancl	0	0		1700123O20Rik	0	0		Nfrkb	0	0		Ccar2	0	0		Nck1	0	0		Arhgap27	0	0		Pdcd6ip	0	0		Kbtbd3	0	0		Tmed4	0	0		Plcd1	0	0		Arpp19	0	0		Gm36948	0	0		Anxa2	0	0		Uba5	0	0
Dnaja4	0	0		Gm6899	0	0		Bcl2l2	0	0		Arhgap32	0	0		9930012K11Rik	0	0		Slc35g2	0	0		Plekhm1	0	0		Clasp2	0	0		Msantd4	0	0		Ogdh	0	0		Oxsr1	0	0		Myo5a	0	0		Tex9	0	0		Bnip2	0	0		Dnajc13	0	0
Wdr61	0	0		Efemp1	0	0		Slc22a17	0	0		Ets1	0	0		Pdlim2	0	0		Stag1	0	0		Gosr2	0	0		Ubp1	0	0		Pdgfd	0	0		Zmiz2	0	0		Myd88	0	0		Myo5c	0	0		Rfx7	0	0		Gtf2a2	0	0		Mrpl3	0	0
Ireb2	0	0		Pnpt1	0	0		Efs	0	0		Gm37758	0	0		Sorbs3	0	0		Gm37204	0	0		Nsf	0	0		Crtap	0	0		Dync2h1	0	0		Ppia	0	0		Acaa1a	0	0		Gnb5	0	0		Nedd4	0	0		Myo1e	0	0		Nudt16	0	0
Hykk	0	0		Ppp4r3b	0	0		Ngdn	0	0		St3gal4	0	0		Ppp3cc	0	0		Pccb	0	0		Arf2	0	0		Glb1	0	0		Dcun1d5	0	0		H2afv	0	0		Acvr2b	0	0		Tmod3	0	0		Gm36936	0	0		Ccnb2	0	0		Aste1	0	0
Psma4	0	0		Cfap36	0	0		Dhrs4	0	0		Dcps	0	0		Slc39a14	0	0		Msl2	0	0		Kansl1	0	0		Cnot10	0	0		Tmem123	0	0		Purb	0	0		Wdr48	0	0		Lysmd2	0	0		Prtg	0	0		Rnf111	0	0		Atp2c1	0	0
Ube2q2	0	0		Ccdc88a	0	0		Pck2	0	0		Tirap	0	0		Polr3d	0	0		Ppp2r3a	0	0		Cdc27	0	0		Dync1li1	0	0		Birc2	0	0		Snhg15	0	0		Csrnp1	0	0		Lrrc1	0	0		Pygo1	0	0		Sltm	0	0		Pik3r4	0	0
Etfa	0	0		Prorsd1	0	0		Dcaf11	0	0		Srpr	0	0		Phyhip	0	0		Gm37962	0	0		Myl4	0	0		Cmtm6	0	0		Yap1	0	0		Ccm2	0	0		Slc25a38	0	0		Klhl31	0	0		Ccpg1os	0	0		Mindy2	0	0		Col6a6	0	0
Scaper	0	0		Mtif2	0	0		Psme1	0	0		Foxred1	0	0		Bmp1	0	0		Ephb1	0	0		Mettl2	0	0		Cmtm7	0	0		Gm45494	0	0		Tbrg4	0	0		Rpsa	0	0		Gclc	0	0		2310009A05Rik	0	0		Adam10	0	0		Wdr82	0	0
Rcn2	0	0		Rps27a	0	0		Psme2	0	0		Fam118b	0	0		Lgi3	0	0		Cep63	0	0		Tlk2	0	0		Gpd1l	0	0		Cep126	0	0		Tns3	0	0		Eif1b	0	0		Fbxo9	0	0		Rab27a	0	0		Myzap	0	0		Ppm1m	0	0
Tspan3	0	0		Rtn4	0	0		Rnf31	0	0		Gm5614	0	0		Reep4	0	0		Anapc13	0	0		Tanc2	0	0		Stt3b	0	0		Arhgap42	0	0		Hus1	0	0		Rpl14	0	0		Ick	0	0		Rsl24d1	0	0		Cgnl1	0	0		Twf2	0	0
Peak1	0	0		Sptbn1	0	0		Irf9	0	0		Cdon	0	0		Nudt18	0	0		Amotl2	0	0		Dcaf7	0	0		Tgfbr2	0	0		Jrkl	0	0		Gm11992	0	0		Ctnnb1	0	0		Rn7sk	0	0		Fam214a	0	0		Gm37660	0	0		Alas1	0	0
Hmg20a	0	0		Acyp2	0	0		Ipo4	0	0		Hyls1	0	0		Fam160b2	0	0		Ryk	0	0		Map3k3	0	0		Rbms3	0	0		Ccdc82	0	0		Upp1	0	0		Trak1	0	0		C920006O11Rik	0	0		Arpp19	0	0		Tcf12	0	0		Poc1a	0	0
Lingo1	0	0		Psme4	0	0		Tm9sf1	0	0		Chek1	0	0		Dmtn	0	0		Slco2a1	0	0		Limd2	0	0		Azi2	0	0		Maml2	0	0		Fignl1	0	0		Ss18l2	0	0		Eef1a1	0	0		Myo5a	0	0		Zfp280d	0	0		Dusp7	0	0
Cspg4	0	0		Asb3	0	0		Mdp1	0	0		Stt3a	0	0		Xpo7	0	0		Rab6b	0	0		Strada	0	0		Cmc1	0	0		Mtmr2	0	0		Ddc	0	0		Nktr	0	0		Slc17a5	0	0		Gnb5	0	0		Mns1	0	0		Rpl29	0	0
Imp3	0	0		Erlec1	0	0		Nedd8	0	0		Ei24	0	0		Fndc3a	0	0		Srprb	0	0		Ccdc47	0	0		Golga4	0	0		Cep57	0	0		Grb10	0	0		E530011L22Rik	0	0		Cox7a2	0	0		Mapk6	0	0		Gm36948	0	0		Acy1	0	0
Snupn	0	0		Bod1	0	0		Tinf2	0	0		Tmem218	0	0		Rcbtb2	0	0		Trf	0	0		Ddx42	0	0		Itga9	0	0		Fam76b	0	0		Cobl	0	0		Zfp651	0	0		Tmem30a	0	0		Leo1	0	0		Tex9	0	0		Abhd14a	0	0
Ptpn9	0	0		Cpeb4	0	0		Rabggta	0	0		Ccdc15	0	0		Rb1	0	0		Topbp1	0	0		Ftsj3	0	0		Ctdspl	0	0		Sesn3	0	0		Sec61g	0	0		Higd1a	0	0		Filip1	0	0		Tmod3	0	0		Rfx7	0	0		Pcbp4	0	0
Sin3a	0	0		Snrnp25	0	0		Dhrs1	0	0		Gm47652	0	0		Lpar6	0	0		Cdv3	0	0		Psmc5	0	0		Vill	0	0		Endod1	0	0		Eldr	0	0		Snrk	0	0		Senp6	0	0		Tmod2	0	0		Nedd4	0	0		Parp3	0	0
Man2c1	0	0		Rhbdf1	0	0		Nop9	0	0		Robo4	0	0		Med4	0	0		Tmem108	0	0		Smarcd2	0	0		Plcd1	0	0		Cwc15	0	0		Cnrip1	0	0		Ano10	0	0		Myo6	0	0		Lysmd2	0	0		Gm36936	0	0		Rrp9	0	0
Neil1	0	0		Nprl3	0	0		Adcy4	0	0		Msantd2	0	0		Sucla2	0	0		Nphp3	0	0		Snord104	0	0		Oxsr1	0	0		Amotl1	0	0		Ppp3r1	0	0		Abhd5	0	0		Irak1bp1	0	0		Lrrc1	0	0		Prtg	0	0		Tex264	0	0
Commd4	0	0		Hba.a1	0	0		Ripk3	0	0		Esam	0	0		Esd	0	0		Uba5	0	0		Tex2	0	0		Myd88	0	0		Ankrd49	0	0		Wdr92	0	0		Zfp445	0	0		Phip	0	0		Gclc	0	0		Pygo1	0	0		Rad54l2	0	0
Ppcdc	0	0		Sh3pxd2b	0	0		Nfatc4	0	0		Vsig2	0	0		Lrch1	0	0		Dnajc13	0	0		Pecam1	0	0		Acaa1a	0	0		Mre11a	0	0		Pno1	0	0		Zfp105	0	0		Hmgn3	0	0		Elovl5	0	0		Ccpg1os	0	0		Dcaf1	0	0
Rpp25	0	0		Stk10	0	0		Cenpj	0	0		Siae	0	0		Lcp1	0	0		Mrpl3	0	0		Milr1	0	0		Acvr2b	0	0		Panx1	0	0		C1d	0	0		1110059G10Rik	0	0		Lca5	0	0		Fbxo9	0	0		2310009A05Rik	0	0		Manf	0	0
Cox5a	0	0		Fbxw11	0	0		Parp4	0	0		Spa17	0	0		Zc3h13	0	0		Nudt16	0	0		Polg2	0	0		Wdr48	0	0		Med17	0	0		Etaa1	0	0		Kif15	0	0		Ttk	0	0		Ick	0	0		Rsl24d1	0	0		Rbm15b	0	0
Gm26631	0	0		Npm1	0	0		Gm16973	0	0		Tbrg1	0	0		Cog3	0	0		Aste1	0	0		Ddx5	0	0		Gorasp1	0	0		4931406C07Rik	0	0		Etaa1os	0	0		Zdhhc3	0	0		Bckdhb	0	0		Rn7sk	0	0		Unc13c	0	0		Cish	0	0
Fam219b	0	0		Spdl1	0	0		Pspc1	0	0		Olfr905	0	0		Slc25a30	0	0		Atp2c1	0	0		Cep95	0	0		Csrnp1	0	0		Taf1d	0	0		Meis1	0	0		Exosc7	0	0		Ibtk	0	0		C920006O11Rik	0	0		Fam214a	0	0		Tmem115	0	0
Mpi	0	0		Pank3	0	0		Zmym5	0	0		Vwa5a	0	0		Gm4285	0	0		Pik3r4	0	0		Smurf2	0	0		Slc25a38	0	0		Cep295	0	0		Spred2	0	0		Lars2	0	0		Dop1a	0	0		Gsta4	0	0		Arpp19	0	0		Cyb561d2	0	0
Scamp2	0	0		Rars	0	0		Zmym2	0	0		Olfr920	0	0		Tpt1	0	0		Wdr82	0	0		Kpna2	0	0		Eif1b	0	0		Smco4	0	0		Actr2	0	0		Limd1	0	0		Me1	0	0		Cgas	0	0		Myo5a	0	0		Nprl2	0	0
Ulk3	0	0		Tenm2	0	0		Cryl1	0	0		Clmp	0	0		Gtf2f2	0	0		Ppm1m	0	0		Bptf	0	0		Rpl14	0	0		Slc36a4	0	0		Rab1a	0	0		Sacm1l	0	0		Snap91	0	0		Mto1	0	0		Gnb5	0	0		Rassf1	0	0
Csk	0	0		Mat2b	0	0		Ift88	0	0		Hspa8	0	0		Gpalpp1	0	0		Twf2	0	0		Nol11	0	0		Ctnnb1	0	0		Fat3	0	0		Cep68	0	0		Slc6a20b	0	0		Cyb5r4	0	0		Eef1a1	0	0		Mapk6	0	0		Gm9917	0	0
Edc3	0	0		Hmmr	0	0		Il17d	0	0		Gm48565	0	0		Nufip1	0	0		Alas1	0	0		Pitpnc1	0	0		Trak1	0	0		Chordc1	0	0		Sertad2	0	0		Lztfl1	0	0		Cep162	0	0		Slc17a5	0	0		Leo1	0	0		Tusc2	0	0
Clk3	0	0		Nudcd2	0	0		Xpo4	0	0		Ubash3b	0	0		Tsc22d1	0	0		Poc1a	0	0		Psmd12	0	0		Sec22c	0	0		Zfp317	0	0		Aftph	0	0		Fyco1	0	0		Tbx18	0	0		Cd109	0	0		Tmod3	0	0		Hyal2	0	0
Arid3b	0	0		Ccng1	0	0		Lats2	0	0		Mir100hg	0	0		Serp2	0	0		Dusp7	0	0		Helz	0	0		Ss18l2	0	0		Olfr77	0	0		Lgalsl	0	0		Ppp2r3d	0	0		Nt5e	0	0		Col12a1	0	0		Tmod2	0	0		Hyal1	0	0
Ubl7	0	0		Pttg1	0	0		Ska3	0	0		Sc5d	0	0		Ccdc122	0	0		Rpl29	0	0		Cep112	0	0		Nktr	0	0		Olfr873	0	0		Peli1	0	0		Sfi1	0	0		Snx14	0	0		Cox7a2	0	0		Lysmd2	0	0		Naa80	0	0
Stoml1	0	0		Slu7	0	0		Zdhhc20	0	0		Tbcel	0	0		Dnajc15	0	0		Acy1	0	0		Gna13	0	0		E530011L22Rik	0	0		Zfp560	0	0		Vps54	0	0		Drg1	0	0		Syncrip	0	0		Tmem30a	0	0		Mlip	0	0		Sema3b	0	0
Cd276	0	0		Ccnjl	0	0		Micu2	0	0		Arhgef12	0	0		Akap11	0	0		Abhd14a	0	0		Amz2	0	0		Zfp651	0	0		Zfp26	0	0		Ugp2	0	0		Eif4enif1	0	0		Snhg5	0	0		Filip1	0	0		Lrrc1	0	0		Gnai2	0	0
Nptn	0	0		4933415A04Rik	0	0		Rpl13.ps3	0	0		Oaf	0	0		Vwa8	0	0		Pcbp4	0	0		Slc16a6	0	0		Higd1a	0	0		Zfp426	0	0		Mdh1	0	0		Patz1	0	0		Zfp949	0	0		Senp6	0	0		Gclc	0	0		Sema3f	0	0
Hcn4	0	0		Pwwp2a	0	0		Setdb2	0	0		Thy1	0	0		Rgcc	0	0		Parp3	0	0		Wipi1	0	0		Snrk	0	0		Zfp266	0	0		Ehbp1	0	0		Pik3ip1	0	0		Mthfsl	0	0		Myo6	0	0		Elovl5	0	0		Rbm5	0	0
Neo1	0	0		Ttc1	0	0		Cab39l	0	0		Usp2	0	0		Naa16	0	0		Rrp9	0	0		Prkar1a	0	0		Ano10	0	0		Zfp846	0	0		Tmem17	0	0		Limk2	0	0		Gm29562	0	0		Irak1bp1	0	0		Fbxo9	0	0		Rbm6	0	0
Adpgk	0	0		Ublcp1	0	0		Cdadc1	0	0		Rnf26	0	0		Mtrf1	0	0		Tex264	0	0		Abca9	0	0		Abhd5	0	0		Fbxl12os	0	0		Commd1	0	0		8430429K09Rik	0	0		9330159M07Rik	0	0		Phip	0	0		Ick	0	0		Mon1a	0	0
Bbs4	0	0		Rnf145	0	0		Gm49336	0	0		Gm10687	0	0		Kbtbd7	0	0		Rad54l2	0	0		Kcnj2	0	0		Zfp445	0	0		Fbxl12	0	0		Zrsr1	0	0		Selenom	0	0		Mthfs	0	0		Hmgn3	0	0		Rn7sk	0	0		Mst1r	0	0
Arih1	0	0		Ebf1	0	0		Mtmr6	0	0		Mcam	0	0		Wbp4	0	0		Dcaf1	0	0		Slc39a11	0	0		Zfp105	0	0		Ubl5	0	0		Cct4	0	0		Smtn	0	0		Gm47403	0	0		Lca5	0	0		C920006O11Rik	0	0		Uba7	0	0
Hexa	0	0		Clint1	0	0		Mipep	0	0		Cbl	0	0		Elf1	0	0		Manf	0	0		Fam104a	0	0		1110059G10Rik	0	0		Pin1	0	0		Xpo1	0	0		Tug1	0	0		Tmed3	0	0		Sh3bgrl2	0	0		Gsta4	0	0		Ip6k1	0	0
Pkm	0	0		Lsm11	0	0		Sacs	0	0		Hinfp	0	0		Sugt1	0	0		Rbm15b	0	0		Cdc42ep4	0	0		Kif15	0	0		Ppan	0	0		Usp34	0	0		Slc35e4	0	0		Ctsh	0	0		Ttk	0	0		Ooep	0	0		Apeh	0	0
Senp8	0	0		Thg1l	0	0		Ebpl	0	0		C2cd2l	0	0		Gm10845	0	0		Cish	0	0		Rpl38	0	0		Zdhhc3	0	0		Eif3g	0	0		Ahsa2	0	0		Tcn2	0	0		Morf4l1	0	0		Bckdhb	0	0		Cgas	0	0		Dag1	0	0
Myo9a	0	0		Adam19	0	0		Kpna3	0	0		Dpagt1	0	0		Pcdh17	0	0		Cyb561d2	0	0		Ttyh2	0	0		Exosc7	0	0		Dnmt1	0	0		0610010F05Rik	0	0		Pes1	0	0		Plscr1	0	0		Tent5a	0	0		Mto1	0	0		Nicn1	0	0
Thsd4	0	0		Nipal4	0	0		Spryd7	0	0		H2afx	0	0		Diaph3	0	0		Nprl2	0	0		Cd300a	0	0		Tmem158	0	0		S1pr2	0	0		Pex13	0	0		Rnf215	0	0		Plscr2	0	0		Ibtk	0	0		Eef1a1	0	0		Amt	0	0
Lrrc49	0	0		Med7	0	0		Rnaseh2b	0	0		Hmbs	0	0		Tdrd3	0	0		Rassf1	0	0		Cd300c2	0	0		Lars2	0	0		Mrpl4	0	0		Pus10	0	0		Ccdc157	0	0		Plod2	0	0		Tpbg	0	0		Slc17a5	0	0		Tcta	0	0
Uaca	0	0		Sgcd	0	0		Ints6	0	0		Vps11	0	0		Gm48942	0	0		Gm9917	0	0		Cd300lf	0	0		Limd1	0	0		Tyk2	0	0		Rel	0	0		Sf3a1	0	0		Dipk2a	0	0		Dop1a	0	0		Col12a1	0	0		Rhoa	0	0
Tle3	0	0		Rack1	0	0		Wdfy2	0	0		Hyou1	0	0		Pcdh9	0	0		Tusc2	0	0		Slc9a3r1	0	0		Sacm1l	0	0		Cdc37	0	0		Papolg	0	0		Tbc1d10a	0	0		U2surp	0	0		Pgm3	0	0		Cox7a2	0	0		Gm37401	0	0
Rplp1	0	0		Trim41	0	0		Ctsb	0	0		Slc37a4	0	0		Gm15515	0	0		Hyal2	0	0		Nat9	0	0		Slc6a20b	0	0		Pde4a	0	0		Bcl11a	0	0		Castor1	0	0		Paqr9	0	0		Me1	0	0		Tmem30a	0	0		Gpx1	0	0
Kif23	0	0		Irgm1	0	0		Gata4	0	0		Trappc4	0	0		Rpl36a.ps1	0	0		Hyal1	0	0		Tmem104	0	0		Lztfl1	0	0		Keap1	0	0		Fancl	0	0		Mtmr3	0	0		Atr	0	0		Prss35	0	0		Filip1	0	0		Usp4	0	0
Anp32a	0	0		9930111J21Rik2	0	0		Mtmr9	0	0		Rps25	0	0		Mzt1	0	0		Naa80	0	0		Mrpl58	0	0		Fyco1	0	0		Cdkn2d	0	0		Gm6899	0	0		Ascc2	0	0		Xrn1	0	0		Cyb5r4	0	0		Senp6	0	0		Ccdc36	0	0
Fem1b	0	0		Ifi47	0	0		Pinx1	0	0		Ccdc84	0	0		Bora	0	0		Gnai2	0	0		Atp5h	0	0		Ppp2r3d	0	0		Slc44a2	0	0		Pnpt1	0	0		Uqcr10	0	0		Tfdp2	0	0		Cep162	0	0		Myo6	0	0		Ccdc71	0	0
Cln6	0	0		Btnl9	0	0		Kif13b	0	0		Bcl9l	0	0		Dis3	0	0		Slc38a3	0	0		Kctd2	0	0		Sfi1	0	0		Ilf3	0	0		Ppp4r3b	0	0		Nf2	0	0		Atp1b3	0	0		Tbx18	0	0		Irak1bp1	0	0		Lamb2	0	0
Pias1	0	0		Zfp62	0	0		Hmbox1	0	0		Ddx6	0	0		Pibf1	0	0		Gnat1	0	0		Armc7	0	0		Drg1	0	0		Dnm2	0	0		Cfap36	0	0		Nipsnap1	0	0		BC043934	0	0		Nt5e	0	0		Phip	0	0		Usp19	0	0
Map2k5	0	0		Mgat1	0	0		Ints9	0	0		Gm3953	0	0		Klf5	0	0		Sema3f	0	0		Nt5c	0	0		Eif4enif1	0	0		Tmed1	0	0		Ccdc88a	0	0		Thoc5	0	0		Rnf7	0	0		Snx14	0	0		Lca5	0	0		Qrich1	0	0
2300009A05Rik	0	0		Olfr1385	0	0		Extl3	0	0		Phldb1	0	0		Klf12	0	0		Rbm5	0	0		Jpt1	0	0		Patz1	0	0		Timm29	0	0		Prorsd1	0	0		Ap1b1	0	0		Rasa2	0	0		Syncrip	0	0		Elovl4	0	0		Impdh2	0	0
Aagab	0	0		Olfr1380	0	0		Fzd3	0	0		Arcn1	0	0		Tbc1d4	0	0		Gm37850	0	0		Sumo2	0	0		Pik3ip1	0	0		Smarca4	0	0		Mtif2	0	0		Gas2l1	0	0		Zbtb38	0	0		Snhg5	0	0		Ttk	0	0		Ndufaf3	0	0
Smad3	0	0		Flt4	0	0		Zfp395	0	0		Ift46	0	0		Commd6	0	0		Rbm6	0	0		Nup85	0	0		Limk2	0	0		Ldlr	0	0		Rps27a	0	0		Ewsr1	0	0		Pxylp1	0	0		Zfp949	0	0		Bckdhb	0	0		Dalrd3	0	0
Zwilch	0	0		Cnot6	0	0		Elp3	0	0		Kmt2a	0	0		Uchl3	0	0		Mon1a	0	0		Gga3	0	0		Rnf185	0	0		Spc24	0	0		Rtn4	0	0		Kremen1	0	0		Spsb4	0	0		Mthfsl	0	0		Tent5a	0	0		Wdr6	0	0
Rpl4	0	0		Mapk9	0	0		Scara5	0	0		Atp5l	0	0		Lmo7	0	0		Traip	0	0		Mrps7	0	0		8430429K09Rik	0	0		Kank2	0	0		Sptbn1	0	0		Znrf3	0	0		Nmnat3	0	0		Gm29562	0	0		Ibtk	0	0		P4htm	0	0
Snapc5	0	0		Rnf130	0	0		Pbk	0	0		Ube4a	0	0		Kctd12	0	0		Uba7	0	0		Mif4gd	0	0		Selenom	0	0		Dock6	0	0		Acyp2	0	0		Xbp1	0	0		Rbp1	0	0		Trim43b	0	0		Tpbg	0	0		Arih2	0	0
Map2k1	0	0		Tbc1d9b	0	0		Esco2	0	0		Tmprss13	0	0		Cln5	0	0		Inka1	0	0		Slc25a19	0	0		Smtn	0	0		Tmem205	0	0		Psme4	0	0		Mrps24	0	0		Copb2	0	0		Mthfs	0	0		Dop1a	0	0		Slc25a20	0	0
Tipin	0	0		Sqstm1	0	0		Ccdc25	0	0		Cep164	0	0		Fbxl3	0	0		Ip6k1	0	0		Grb2	0	0		Tug1	0	0		Swsap1	0	0		Asb3	0	0		Ube2d.ps	0	0		Mrps22	0	0		Gm47403	0	0		Pgm3	0	0		Prkar2a	0	0
Dis3l	0	0		Mgat4b	0	0		Scara3	0	0		Bace1	0	0		Mycbp2	0	0		Gmppb	0	0		Tmem94	0	0		Morc2a	0	0		Epor	0	0		Erlec1	0	0		Dbnl	0	0		Cep70	0	0		Tmed3	0	0		Me1	0	0		Ip6k2	0	0
Rab11a	0	0		Maml1	0	0		Trim35	0	0		Gm16536	0	0		Ednrb	0	0		Apeh	0	0		Sap30bp	0	0		Dusp18	0	0		Prkcsh	0	0		Chac2	0	0		Pgam2	0	0		Armc8	0	0		Ctsh	0	0		Prss35	0	0		Uqcrc1	0	0
Ints14	0	0		Canx	0	0		Stmn4	0	0		Gm49338	0	0		Rnf219	0	0		Dag1	0	0		Galk1	0	0		Slc35e4	0	0		Zfp653	0	0		Bod1	0	0		Aebp1	0	0		Dbr1	0	0		Morf4l1	0	0		Snap91	0	0		Shisa5	0	0
Hacd3	0	0		Hnrnph1	0	0		Dpysl2	0	0		Rnf214	0	0		Rbm26	0	0		Nicn1	0	0		H3f3b	0	0		Tcn2	0	0		Ecsit	0	0		Cpeb4	0	0		Pold2	0	0		Dzip1l	0	0		Tbc1d2b	0	0		Cyb5r4	0	0		Atrip	0	0
Dpp8	0	0		Rufy1	0	0		Bnip3l	0	0		Pcsk7	0	0		Gm17066	0	0		Amt	0	0		Unk	0	0		Pes1	0	0		Cnn1	0	0		Snrnp25	0	0		Myl7	0	0		Nck1	0	0		Plscr1	0	0		Cep162	0	0		Tma7	0	0
Clpx	0	0		Zfp354c	0	0		Ppp2r2a	0	0		Sidt2	0	0		Ndfip2	0	0		Tcta	0	0		Unc13d	0	0		Mtfp1	0	0		Elof1	0	0		Rhbdf1	0	0		Ykt6	0	0		Slc35g2	0	0		Plscr2	0	0		Tbx18	0	0		Plxnb1	0	0
Pdcd7	0	0		Zfp354a	0	0		Ebf2	0	0		Pafah1b2	0	0		Gm10076	0	0		Rhoa	0	0		Wbp2	0	0		Rnf215	0	0		Pigyl	0	0		Nprl3	0	0		Nudcd3	0	0		Stag1	0	0		Plscr4	0	0		Nt5e	0	0		Nme6	0	0
Mtfmt	0	0		Clk4	0	0		Cdca2	0	0		Sik3	0	0		Spry2	0	0		Gm37401	0	0		Trim47	0	0		Ccdc157	0	0		Zfp809	0	0		Hba.a1	0	0		Ddx56	0	0		Pccb	0	0		Plod2	0	0		Snx14	0	0		Cdc25a	0	0
Spg21	0	0		Col23a1	0	0		Kctd9	0	0		Zpr1	0	0		Tpm3.rs7	0	0		Gpx1	0	0		Trim65	0	0		Sf3a1	0	0		Zfp810	0	0		Ubtd2	0	0		Tmed4	0	0		Ppp2r3a	0	0		Dipk2a	0	0		Syncrip	0	0		Map4	0	0
Oaz2	0	0		Phykpl	0	0		Stc1	0	0		Bud13	0	0		Mir17hg	0	0		Usp4	0	0		Mrpl38	0	0		Tbc1d10a	0	0		Anln	0	0		Fbxw11	0	0		Ogdh	0	0		Gm37621	0	0		U2surp	0	0		Snhg5	0	0		Dhx30	0	0
Zfp609	0	0		Hnrnpab	0	0		Slc25a37	0	0		Cadm1	0	0		Gpc6	0	0		Ccdc36	0	0		Acox1	0	0		Mtmr3	0	0		Rp9	0	0		Fgf18	0	0		Zmiz2	0	0		Ky	0	0		Atr	0	0		Zfp949	0	0		Smarcc1	0	0
Trip4	0	0		Nhp2	0	0		Loxl2	0	0		Rexo2	0	0		Dct	0	0		Ccdc71	0	0		Ten1	0	0		Ascc2	0	0		Bmper	0	0		Npm1	0	0		Ppia	0	0		Cep63	0	0		Xrn1	0	0		Mthfsl	0	0		Cspg5	0	0
Pclaf	0	0		Rmnd5b	0	0		R3hcc1	0	0		Rbm7	0	0		Tgds	0	0		Lamb2	0	0		Srp68	0	0		Uqcr10	0	0		Dpy19l1	0	0		Spdl1	0	0		H2afv	0	0		Anapc13	0	0		Gk5	0	0		Mthfs	0	0		Elp6	0	0
Csnk1g1	0	0		0610009B22Rik	0	0		Chmp7	0	0		Gm5617	0	0		Gpr180	0	0		Usp19	0	0		Exoc7	0	0		Zmat5	0	0		Tbx20	0	0		Slit3	0	0		Purb	0	0		Amotl2	0	0		Tfdp2	0	0		Gm47403	0	0		Scap	0	0
Ppib	0	0		Sec24a	0	0		Tnfrsf10b	0	0		Usp28	0	0		Dzip1	0	0		Qars	0	0		Ubald2	0	0		Nf2	0	0		Herpud2	0	0		Pank3	0	0		Snhg15	0	0		Ryk	0	0		Atp1b3	0	0		Tmed3	0	0		Ptpn23	0	0
Snx22	0	0		Sar1b	0	0		Rhobtb2	0	0		Ttc12	0	0		Dnajc3	0	0		Qrich1	0	0		Prpsap1	0	0		Thoc5	0	0		Sept7	0	0		Rars	0	0		Ccm2	0	0		Srprb	0	0		Rnf7	0	0		Ctsh	0	0		Klhl18	0	0
Snx1	0	0		Cdkn2aipnl	0	0		Bin3	0	0		Ncam1	0	0		Uggt2	0	0		Gm38366	0	0		Sphk1	0	0		Ap1b1	0	0		Eepd1	0	0		Mat2b	0	0		Tbrg4	0	0		Cdv3	0	0		Rasa2	0	0		Morf4l1	0	0		Setd2	0	0
Ciao2a	0	0		Ube2b	0	0		Ccar2	0	0		Pts	0	0		Mbnl2	0	0		Gm37678	0	0		Ube2o	0	0		Gas2l1	0	0		Acad8	0	0		Hmmr	0	0		Ramp3	0	0		Tmem108	0	0		Zbtb38	0	0		Adamts7	0	0		Ccdc12	0	0
Dapk2	0	0		Cdkl3	0	0		Pdlim2	0	0		Sdhd	0	0		Rap2a	0	0		Impdh2	0	0		Rhbdf2	0	0		Ewsr1	0	0		Thyn1	0	0		Nudcd2	0	0		Igfbp3	0	0		Uba5	0	0		Pxylp1	0	0		Tbc1d2b	0	0		Pth1r	0	0
Herc1	0	0		Ppp2ca	0	0		Sorbs3	0	0		Timm8b	0	0		Ipo5	0	0		Ndufaf3	0	0		Jmjd6	0	0		Rhbdd3	0	0		Vps26b	0	0		Ccng1	0	0		Tns3	0	0		Acad11	0	0		Gm19325	0	0		Gm29408	0	0		Myl3	0	0
Fbxl22	0	0		Skp1a	0	0		Ppp3cc	0	0		Nkapd1	0	0		Farp1	0	0		Wdr6	0	0		Mettl23	0	0		Emid1	0	0		Ncapd3	0	0		Pttg1	0	0		Hus1	0	0		Mrpl3	0	0		Slc25a36	0	0		Plscr1	0	0		Lrrfip2	0	0
Usp3	0	0		Vdac1	0	0		Slc39a14	0	0		Dixdc1	0	0		B930095G15Rik	0	0		P4htm	0	0		Srsf2	0	0		Kremen1	0	0		Jam3	0	0		Slu7	0	0		Upp1	0	0		Aste1	0	0		Clstn2	0	0		Plscr4	0	0		Mlh1	0	0
Car12	0	0		9530068E07Rik	0	0		Polr3d	0	0		Cryab	0	0		Stk24	0	0		Arih2	0	0		Mfsd11	0	0		Znrf3	0	0		Igsf9b	0	0		Pwwp2a	0	0		Fignl1	0	0		Atp2c1	0	0		Rbp1	0	0		Plod2	0	0		Epm2aip1	0	0
Aph1b	0	0		Hspa4	0	0		Bmp1	0	0		1110032A03Rik	0	0		Dock9	0	0		Slc25a20	0	0		Snhg20	0	0		Xbp1	0	0		Ntm	0	0		Ttc1	0	0		Ddc	0	0		Pik3r4	0	0		Copb2	0	0		Dipk2a	0	0		Stac	0	0
Rab8b	0	0		Zcchc10	0	0		Reep4	0	0		Alg9	0	0		Ubac2	0	0		Prkar2a	0	0		Sec14l1	0	0		Ccdc117	0	0		Snx19	0	0		Adra1b	0	0		Gm12002	0	0		Wdr82	0	0		Mrps22	0	0		Chst2	0	0		Pdcd6ip	0	0
Rps27l	0	0		Aff4	0	0		Nudt18	0	0		Ppp2r1b	0	0		Tm9sf2	0	0		Ip6k2	0	0		Sept9	0	0		Mrps24	0	0		Adamts15	0	0		Ublcp1	0	0		Sec61g	0	0		Twf2	0	0		Faim	0	0		U2surp	0	0		Clasp2	0	0
Lactb	0	0		Uqcrq	0	0		Fam160b2	0	0		Layn	0	0		Clybl	0	0		Nckipsd	0	0		Gm8624	0	0		Urgcp	0	0		Adamts8	0	0		Rnf145	0	0		Eldr	0	0		Poc1a	0	0		Pik3cb	0	0		Pcolce2	0	0		Ubp1	0	0
Tpm1	0	0		Sept8	0	0		Xpo7	0	0		Fdx1	0	0		Pcca	0	0		Uqcrc1	0	0		Tnrc6c	0	0		Ube2d.ps	0	0		Zbtb44	0	0		Ebf1	0	0		Cnrip1	0	0		Dusp7	0	0		Cep70	0	0		Trpc1	0	0		Susd5	0	0
Tln2	0	0		Kif3a	0	0		Gfra2	0	0		Rdx	0	0		Ggact	0	0		Shisa5	0	0		Tmc6	0	0		Dbnl	0	0		Aplp2	0	0		Clint1	0	0		Ppp3r1	0	0		Acy1	0	0		Mras	0	0		Atr	0	0		4930520O04Rik	0	0
Vps13c	0	0		Rad50	0	0		Fndc3a	0	0		Zc3h12c	0	0		Tmtc4	0	0		Atrip	0	0		Syngr2	0	0		Pgam2	0	0		Nfrkb	0	0		Lsm11	0	0		Wdr92	0	0		Abhd14a	0	0		Armc8	0	0		Xrn1	0	0		Crtap	0	0
Rora	0	0		Irf1	0	0		Rcbtb2	0	0		Ddx10	0	0		Itgbl1	0	0		Tma7	0	0		Tk1	0	0		Aebp1	0	0		Arhgap32	0	0		Thg1l	0	0		Pno1	0	0		Pcbp4	0	0		Dbr1	0	0		Gk5	0	0		Glb1	0	0
Ice2	0	0		Gm17334	0	0		Lpar6	0	0		Poglut3	0	0		Alkbh8	0	0		Plxnb1	0	0		Birc5	0	0		Pold2	0	0		Kcnj5	0	0		Adam19	0	0		C1d	0	0		Rrp9	0	0		Il20rb	0	0		Tfdp2	0	0		Cnot10	0	0
Anxa2	0	0		Pdlim4	0	0		Med4	0	0		Atm	0	0		Cwf19l2	0	0		Nme6	0	0		Socs3	0	0		Myl7	0	0		Ets1	0	0		Cyfip2	0	0		Etaa1	0	0		Tex264	0	0		Nck1	0	0		Atp1b3	0	0		Dync1li1	0	0
Gtf2a2	0	0		P4ha2	0	0		Sucla2	0	0		Npat	0	0		Aasdhppt	0	0		Cdc25a	0	0		Pgs1	0	0		Ykt6	0	0		St3gal4	0	0		Gm12167	0	0		Meis1	0	0		Rad54l2	0	0		Stag1	0	0		Rnf7	0	0		Cmtm6	0	0
Fam81a	0	0		Fnip1	0	0		Esd	0	0		Acat1	0	0		Kbtbd3	0	0		Map4	0	0		Cyth1	0	0		Nudcd3	0	0		4930581F22Rik	0	0		Med7	0	0		Spred2	0	0		Dcaf1	0	0		Pccb	0	0		Rasa2	0	0		Cmtm7	0	0
Myo1e	0	0		Rapgef6	0	0		Zc3h13	0	0		Cul5	0	0		Msantd4	0	0		Gm42432	0	0		Usp36	0	0		Ddx56	0	0		Dcps	0	0		Sgcd	0	0		Actr2	0	0		Manf	0	0		Msl2	0	0		Zbtb38	0	0		Cmtm8	0	0
Ccnb2	0	0		Cdc42se2	0	0		Cog3	0	0		Sln	0	0		Casp4	0	0		Dhx30	0	0		Timp2	0	0		Tmed4	0	0		Tirap	0	0		Rack1	0	0		Rab1a	0	0		Rbm15b	0	0		Ppp2r3a	0	0		Pxylp1	0	0		Gpd1l	0	0
Rnf111	0	0		Hint1	0	0		Slc25a30	0	0		Idh3a	0	0		Casp12	0	0		Smarcc1	0	0		Lgals3bp	0	0		Ogdh	0	0		Srpr	0	0		Trim41	0	0		Cep68	0	0		Mapkapk3	0	0		Cep63	0	0		Spsb4	0	0		Stt3b	0	0
Sltm	0	0		Gpx3	0	0		Gm4285	0	0		Wdr61	0	0		Pdgfd	0	0		Cspg5	0	0		Cant1	0	0		Zmiz2	0	0		Foxred1	0	0		Irgm1	0	0		Sertad2	0	0		Hemk1	0	0		Anapc13	0	0		Slc25a36	0	0		Tgfbr2	0	0
Mindy2	0	0		Tnip1	0	0		Tpt1	0	0		Ireb2	0	0		Dync2h1	0	0		Elp6	0	0		Engase	0	0		Ppia	0	0		Fam118b	0	0		Zfp62	0	0		Aftph	0	0		Tmem115	0	0		Amotl2	0	0		Clstn2	0	0		Rbms3	0	0
Adam10	0	0		Anxa6	0	0		Gtf2f2	0	0		Hykk	0	0		Dcun1d5	0	0		Scap	0	0		Cbx4	0	0		H2afv	0	0		Rpusd4	0	0		Mgat1	0	0		Lgalsl	0	0		Cyb561d2	0	0		Ryk	0	0		Rbp1	0	0		Gm17396	0	0
Polr2m	0	0		Ccdc69	0	0		Gpalpp1	0	0		Psma4	0	0		Tmem123	0	0		Ptpn23	0	0		Tbc1d16	0	0		Purb	0	0		Gm5614	0	0		Olfr1385	0	0		Peli1	0	0		Nprl2	0	0		Rab6b	0	0		Copb2	0	0		Azi2	0	0
Myzap	0	0		Gm2a	0	0		Nufip1	0	0		Ube2q2	0	0		Birc2	0	0		Klhl18	0	0		Gaa	0	0		Snhg15	0	0		Cdon	0	0		Cnot6	0	0		Vps54	0	0		Hyal2	0	0		Srprb	0	0		Mrps22	0	0		Cmc1	0	0
Cgnl1	0	0		Slc36a1	0	0		Tsc22d1	0	0		Fbxo22	0	0		Birc3	0	0		Setd2	0	0		Eif4a3	0	0		Ccm2	0	0		Ddx25	0	0		Mapk9	0	0		Ugp2	0	0		Naa80	0	0		Trf	0	0		Faim	0	0		Golga4	0	0
Tcf12	0	0		Sparc	0	0		Lacc1	0	0		Etfa	0	0		Yap1	0	0		Nradd	0	0		Sgsh	0	0		Tbrg4	0	0		Hyls1	0	0		Rnf130	0	0		Mdh1	0	0		Gnai2	0	0		Topbp1	0	0		Cep70	0	0		Itga9	0	0
Zfp280d	0	0		Atox1	0	0		Ccdc122	0	0		Scaper	0	0		Cfap300	0	0		Nbeal2	0	0		Slc26a11	0	0		Tns3	0	0		Gm48391	0	0		Tbc1d9b	0	0		Ehbp1	0	0		Mon1a	0	0		Cdv3	0	0		Mras	0	0		Ctdspl	0	0
Mns1	0	0		G3bp1	0	0		Enox1	0	0		Rcn2	0	0		Arhgap42	0	0		Ccdc12	0	0		Endov	0	0		Fignl1	0	0		Chek1	0	0		Sqstm1	0	0		Tmem17	0	0		Ip6k1	0	0		Tmem108	0	0		Armc8	0	0		Vill	0	0
Gm36948	0	0		Fam114a2	0	0		Dnajc15	0	0		Tspan3	0	0		Jrkl	0	0		Myl3	0	0		Rptor	0	0		Grb10	0	0		Stt3a	0	0		Mgat4b	0	0		Commd1	0	0		Apeh	0	0		Uba5	0	0		Dbr1	0	0		Plcd1	0	0
Tex9	0	0		Mfap3	0	0		Akap11	0	0		Peak1	0	0		Ccdc82	0	0		Als2cl	0	0		Chmp6	0	0		Gm12002	0	0		Ei24	0	0		Canx	0	0		Zrsr1	0	0		Dag1	0	0		Ackr4	0	0		Dzip1l	0	0		Oxsr1	0	0
Rfx7	0	0		Galnt10	0	0		Rgcc	0	0		Hmg20a	0	0		Maml2	0	0		Ccrl2	0	0		Baiap2	0	0		Sec61g	0	0		Fez1	0	0		Hnrnph1	0	0		Cct4	0	0		Nicn1	0	0		Dnajc13	0	0		Nck1	0	0		Myd88	0	0
Nedd4	0	0		Sap30l	0	0		Naa16	0	0		Imp3	0	0		Mtmr2	0	0		Lrrfip2	0	0		Ndufaf8	0	0		Egfr	0	0		Tmem218	0	0		Rufy1	0	0		Xpo1	0	0		Amt	0	0		Mrpl3	0	0		Stag1	0	0		Acaa1a	0	0
Prtg	0	0		Larp1	0	0		Mtrf1	0	0		Snupn	0	0		Cep57	0	0		Mlh1	0	0		Slc38a10	0	0		Eldr	0	0		Ccdc15	0	0		Zfp354c	0	0		Usp34	0	0		Tcta	0	0		Nudt16	0	0		Pccb	0	0		Wdr48	0	0
Pygo1	0	0		Cnot8	0	0		Wbp4	0	0		Ptpn9	0	0		Fam76b	0	0		Epm2aip1	0	0		Actg1	0	0		Cnrip1	0	0		Gm47652	0	0		Zfp2	0	0		Ahsa2	0	0		Gm37401	0	0		Aste1	0	0		Msl2	0	0		Gorasp1	0	0
Ccpg1os	0	0		Gemin5	0	0		Elf1	0	0		Man2c1	0	0		Sesn3	0	0		Pdcd6ip	0	0		Faap100	0	0		Ppp3r1	0	0		Msantd2	0	0		Zfp354a	0	0		0610010F05Rik	0	0		Usp4	0	0		Atp2c1	0	0		Ppp2r3a	0	0		Csrnp1	0	0
Pigb	0	0		Mrpl22	0	0		Gm10845	0	0		Neil1	0	0		Endod1	0	0		Clasp2	0	0		Nploc4	0	0		Wdr92	0	0		Siae	0	0		Clk4	0	0		Pex13	0	0		Ccdc36	0	0		Pik3r4	0	0		Cep63	0	0		Xirp1	0	0
2310009A05Rik	0	0		Igtp	0	0		Diaph3	0	0		Ppcdc	0	0		Cwc15	0	0		Ubp1	0	0		Oxld1	0	0		Pno1	0	0		Spa17	0	0		Phykpl	0	0		Pus10	0	0		Klhdc8b	0	0		Wdr82	0	0		Anapc13	0	0		Slc25a38	0	0
Rsl24d1	0	0		Irgm2	0	0		Tdrd3	0	0		Scamp5	0	0		Amotl1	0	0		Crtap	0	0		Ccdc137	0	0		C1d	0	0		Tbrg1	0	0		Hnrnpab	0	0		Rel	0	0		Lamb2	0	0		Ppm1m	0	0		Amotl2	0	0		Rpsa	0	0
Unc13c	0	0		Zfp692	0	0		Pcdh20	0	0		Cox5a	0	0		Ankrd49	0	0		Glb1	0	0		Arl16	0	0		Etaa1	0	0		Olfr160	0	0		Nhp2	0	0		Papolg	0	0		Qars	0	0		Twf2	0	0		Ryk	0	0		Eif1b	0	0
Fam214a	0	0		Zfp672	0	0		Gm48942	0	0		Gm26631	0	0		Mre11a	0	0		Tmppe	0	0		Hgs	0	0		Meis1	0	0		Olfr889	0	0		Rmnd5b	0	0		Fancl	0	0		Qrich1	0	0		Alas1	0	0		Srprb	0	0		Rpl14	0	0
Arpp19	0	0		Olfr224	0	0		Pcdh9	0	0		Fam219b	0	0		Panx1	0	0		Cnot10	0	0		Mrpl12	0	0		Spred2	0	0		Olfr907	0	0		N4bp3	0	0		Gm6899	0	0		Impdh2	0	0		Dusp7	0	0		Trf	0	0		Ctnnb1	0	0
Myo5a	0	0		Rnf187	0	0		Gm15515	0	0		Mpi	0	0		Vstm5	0	0		Dync1li1	0	0		Slc25a10	0	0		Actr2	0	0		Vwa5a	0	0		0610009B22Rik	0	0		Ccdc85a	0	0		Ndufaf3	0	0		Rpl29	0	0		Topbp1	0	0		Trak1	0	0
Gnb5	0	0		Hist3h2ba	0	0		Mzt1	0	0		Csk	0	0		Med17	0	0		Cmtm6	0	0		Mcrip1	0	0		Rab1a	0	0		AW551984	0	0		Sec24a	0	0		Pnpt1	0	0		Wdr6	0	0		Acy1	0	0		Cdv3	0	0		Cck	0	0
Mapk6	0	0		Hist3h2a	0	0		Bora	0	0		Edc3	0	0		4931406C07Rik	0	0		Cmtm7	0	0		P4hb	0	0		Cep68	0	0		Olfr149	0	0		Sar1b	0	0		Ppp4r3b	0	0		P4htm	0	0		Abhd14a	0	0		Tmem108	0	0		Ss18l2	0	0
Leo1	0	0		Guk1	0	0		Dis3	0	0		Clk3	0	0		Taf1d	0	0		Cmtm8	0	0		Arhgdia	0	0		Slc1a4	0	0		Gramd1b	0	0		Cdkn2aipnl	0	0		Cfap36	0	0		Arih2	0	0		Pcbp4	0	0		Nphp3	0	0		Nktr	0	0
Tmod3	0	0		2610507I01Rik	0	0		Klf12	0	0		1600029O15Rik	0	0		Cep295	0	0		Stt3b	0	0		Alyref	0	0		Sertad2	0	0		Hspa8	0	0		Ube2b	0	0		Ccdc88a	0	0		Slc25a20	0	0		Rrp9	0	0		Uba5	0	0		Zfp651	0	0
Lysmd2	0	0		Mrpl55	0	0		Commd6	0	0		Pml	0	0		Smco4	0	0		Tgfbr2	0	0		Anapc11	0	0		Aftph	0	0		Ubash3b	0	0		Cdkl3	0	0		Prorsd1	0	0		Ip6k2	0	0		Tex264	0	0		Dnajc13	0	0		Higd1a	0	0
Mlip	0	0		2310033P09Rik	0	0		Uchl3	0	0		Stoml1	0	0		Slc36a4	0	0		Rbms3	0	0		Pcyt2	0	0		Lgalsl	0	0		Mir100hg	0	0		Ppp2ca	0	0		Mtif2	0	0		Uqcrc1	0	0		Rad54l2	0	0		Mrpl3	0	0		Pomgnt2	0	0
Lrrc1	0	0		Arf1	0	0		Lmo7	0	0		Loxl1	0	0		Chordc1	0	0		Azi2	0	0		Sirt7	0	0		Peli1	0	0		Sorl1	0	0		Skp1a	0	0		Rps27a	0	0		Shisa5	0	0		Dcaf1	0	0		Nudt16	0	0		Snrk	0	0
Klhl31	0	0		Snap47	0	0		Kctd12	0	0		Cd276	0	0		Naalad2	0	0		Cmc1	0	0		Mafg	0	0		Vps54	0	0		Sc5d	0	0		Vdac1	0	0		Rtn4	0	0		Atrip	0	0		Manf	0	0		Aste1	0	0		Ano10	0	0
Gclc	0	0		Zkscan17	0	0		Fbxl3	0	0		Nptn	0	0		Muc16	0	0		Golga4	0	0		Cenpx	0	0		Ugp2	0	0		Tbcel	0	0		9530068E07Rik	0	0		Sptbn1	0	0		Tma7	0	0		Rbm15b	0	0		Atp2c1	0	0		Abhd5	0	0
Elovl5	0	0		4933439C10Rik	0	0		Mycbp2	0	0		Adpgk	0	0		Zfp317	0	0		Itga9	0	0		Lrrc45	0	0		Mdh1	0	0		Grik4	0	0		Hspa4	0	0		Acyp2	0	0		Plxnb1	0	0		Mapkapk3	0	0		Pik3r4	0	0		Tcaim	0	0
Ick	0	0		Mprip	0	0		Ednrb	0	0		Bbs4	0	0		Olfr77	0	0		Ctdspl	0	0		Dcxr	0	0		Wdpcp	0	0		Arhgef12	0	0		Zcchc10	0	0		Psme4	0	0		Nme6	0	0		Cish	0	0		Col6a6	0	0		Zfp445	0	0
Rn7sk	0	0		Flcn	0	0		Rnf219	0	0		Arih1	0	0		Olfr873	0	0		Plcd1	0	0		Cbr2	0	0		Ehbp1	0	0		Tmem136	0	0		Aff4	0	0		Asb3	0	0		Cdc25a	0	0		Hemk1	0	0		Wdr82	0	0		Zkscan7.1	0	0
C920006O11Rik	0	0		Cops3	0	0		Rbm26	0	0		Hexa	0	0		Zfp560	0	0		Oxsr1	0	0		Gps1	0	0		Tmem17	0	0		Oaf	0	0		Uqcrq	0	0		Erlec1	0	0		Map4	0	0		Cacna2d2	0	0		Ppm1m	0	0		Zfp105	0	0
Gsta4	0	0		Nt5m	0	0		Gm17066	0	0		Parp6	0	0		Zfp26	0	0		Myd88	0	0		Dus1l	0	0		Gm28048	0	0		Gm47542	0	0		Sept8	0	0		Chac2	0	0		Gm42432	0	0		Tmem115	0	0		Twf2	0	0		1110059G10Rik	0	0
Mto1	0	0		Med9	0	0		Ndfip2	0	0		Pkm	0	0		Zfp426	0	0		Acaa1a	0	0		Fasn	0	0		9130230N09Rik	0	0		Nectin1	0	0		Kif3a	0	0		Bod1	0	0		Dhx30	0	0		Cyb561d2	0	0		Alas1	0	0		Kif15	0	0
Eef1a1	0	0		Rai1	0	0		Spry2	0	0		Myo9a	0	0		Zfp266	0	0		Exog	0	0		Slc16a3	0	0		Commd1	0	0		Gm30373	0	0		Rad50	0	0		Cpeb4	0	0		Smarcc1	0	0		Nprl2	0	0		Poc1a	0	0		Tmem42	0	0
Slc17a5	0	0		Srebf1	0	0		Tpm3.rs7	0	0		Thsd4	0	0		Zfp846	0	0		Scn5a	0	0		Csnk1d	0	0		Zrsr1	0	0		Usp2	0	0		Irf1	0	0		Snrnp25	0	0		Cspg5	0	0		Rassf1	0	0		Dusp7	0	0		Zdhhc3	0	0
Col12a1	0	0		Tom1l2	0	0		Mir17hg	0	0		Lrrc49	0	0		Fbxl12os	0	0		Wdr48	0	0		Ogfod3	0	0		Cct4	0	0		Rnf26	0	0		P4ha2	0	0		Rhbdf1	0	0		Elp6	0	0		Gm9917	0	0		Rpl29	0	0		Exosc7	0	0
Cox7a2	0	0		Atpaf2	0	0		Gpc6	0	0		Uaca	0	0		Fbxl12	0	0		Gorasp1	0	0		Cybc1	0	0		Fam161a	0	0		Gm10687	0	0		Fnip1	0	0		Nprl3	0	0		Scap	0	0		Tusc2	0	0		Acy1	0	0		Tmem158	0	0
Tmem30a	0	0		Gid4	0	0		Dct	0	0		Tle3	0	0		Ubl5	0	0		Csrnp1	0	0		Narf	0	0		Xpo1	0	0		Cbl	0	0		Rapgef6	0	0		Hba.a1	0	0		Ptpn23	0	0		Hyal2	0	0		Abhd14a	0	0		Lars2	0	0
Filip1	0	0		Drg2	0	0		Tgds	0	0		Rplp1	0	0		Pin1	0	0		Slc25a38	0	0		Foxk2	0	0		Usp34	0	0		Nlrx1	0	0		Cdc42se2	0	0		Sh3pxd2b	0	0		Setd2	0	0		Hyal1	0	0		Pcbp4	0	0		Limd1	0	0
Senp6	0	0		Alkbh5	0	0		Gpr180	0	0		Kif23	0	0		Col5a3	0	0		Rpsa	0	0		Wdr45b	0	0		Ahsa2	0	0		Hinfp	0	0		Lyrm7	0	0		Ubtd2	0	0		Nradd	0	0		Naa80	0	0		Parp3	0	0		Sacm1l	0	0
Myo6	0	0		Flii	0	0		Dzip1	0	0		Glce	0	0		Ppan	0	0		Eif1b	0	0		Fn3krp	0	0		0610010F05Rik	0	0		C2cd2l	0	0		Hint1	0	0		Fbxw11	0	0		Ccdc12	0	0		Gnai2	0	0		Rrp9	0	0		Slc6a20b	0	0
Irak1bp1	0	0		Mief2	0	0		Uggt2	0	0		Anp32a	0	0		Eif3g	0	0		Rpl14	0	0		Gdi2	0	0		Pex13	0	0		Dpagt1	0	0		Gpx3	0	0		Npm1	0	0		Pth1r	0	0		Gnat1	0	0		Tex264	0	0		Lztfl1	0	0
Phip	0	0		Shmt1	0	0		Mbnl2	0	0		Coro2b	0	0		Dnmt1	0	0		Ctnnb1	0	0		Gm48838	0	0		Pus10	0	0		H2afx	0	0		Tnip1	0	0		Spdl1	0	0		Myl3	0	0		Sema3f	0	0		Rad54l2	0	0		Fyco1	0	0
Hmgn3	0	0		Dhrs7b	0	0		Rap2a	0	0		Fem1b	0	0		S1pr2	0	0		Trak1	0	0		Tasor2	0	0		Rel	0	0		Hmbs	0	0		Anxa6	0	0		Pank3	0	0		Lrrc2	0	0		Rbm5	0	0		Dcaf1	0	0		Ppp2r3d	0	0
Lca5	0	0		Tmem11	0	0		Farp1	0	0		Calml4	0	0		Mrpl4	0	0		Ss18l2	0	0		Net1	0	0		Papolg	0	0		Vps11	0	0		Ccdc69	0	0		Rars	0	0		Ccrl2	0	0		Rbm6	0	0		Manf	0	0		Sfi1	0	0
Ttk	0	0		Natd1	0	0		B930095G15Rik	0	0		Pias1	0	0		Icam1	0	0		Nktr	0	0		Gm9973	0	0		Fancl	0	0		9430081H08Rik	0	0		Gm2a	0	0		Mat2b	0	0		Lrrfip2	0	0		Mon1a	0	0		Rbm15b	0	0		Drg1	0	0
Bckdhb	0	0		Map2k3os	0	0		Stk24	0	0		2300009A05Rik	0	0		Gm38431	0	0		E530011L22Rik	0	0		Akr1e1	0	0		Gm6899	0	0		Hyou1	0	0		Slc36a2	0	0		Hmmr	0	0		Mlh1	0	0		Traip	0	0		Mapkapk3	0	0		Eif4enif1	0	0
Tent5a	0	0		Map2k3	0	0		Ubac2	0	0		Aagab	0	0		Tyk2	0	0		Zfp651	0	0		Klf6	0	0		Pnpt1	0	0		Slc37a4	0	0		Slc36a1	0	0		Nudcd2	0	0		Epm2aip1	0	0		Uba7	0	0		Cish	0	0		Pik3ip1	0	0
Ibtk	0	0		Usp22	0	0		Clybl	0	0		Smad3	0	0		Cdc37	0	0		Gm47111	0	0		Pitrm1	0	0		Ppp4r3b	0	0		Trappc4	0	0		Sparc	0	0		Ccng1	0	0		Arpp21	0	0		Inka1	0	0		Tmem115	0	0		Limk2	0	0
Dop1a	0	0		Aldh3a2	0	0		Pcca	0	0		Smad6	0	0		Keap1	0	0		Higd1a	0	0		Pfkp	0	0		Cfap36	0	0		Rps25	0	0		Atox1	0	0		Pttg1	0	0		Pdcd6ip	0	0		Ip6k1	0	0		Cyb561d2	0	0		Selenom	0	0
Pgm3	0	0		Mfap4	0	0		Tmtc4	0	0		Zwilch	0	0		Atg4d	0	0		Gm47113	0	0		Wdr37	0	0		Ccdc88a	0	0		Ccdc84	0	0		G3bp1	0	0		Slu7	0	0		Clasp2	0	0		Apeh	0	0		Nprl2	0	0		Smtn	0	0
Me1	0	0		Mapk7	0	0		Itgbl1	0	0		Rpl4	0	0		Kri1	0	0		Snrk	0	0		Idi1	0	0		Prorsd1	0	0		Bcl9l	0	0		Gria1	0	0		Ccnjl	0	0		Ubp1	0	0		Dag1	0	0		Rassf1	0	0		Tug1	0	0
Cyb5r4	0	0		B9d1	0	0		Alkbh8	0	0		Snapc5	0	0		Cdkn2d	0	0		Ano10	0	0		Gtpbp4	0	0		Mtif2	0	0		Cxcr5	0	0		Fam114a2	0	0		4933415A04Rik	0	0		Crtap	0	0		Nicn1	0	0		Gm9917	0	0		Morc2a	0	0
Cep162	0	0		Epn2	0	0		Aasdhppt	0	0		Map2k1	0	0		Slc44a2	0	0		Abhd5	0	0		Larp4b	0	0		Rps27a	0	0		Ddx6	0	0		Mfap3	0	0		Pwwp2a	0	0		Glb1	0	0		Amt	0	0		Tusc2	0	0		Dusp18	0	0
Tbx18	0	0		Prpsap2	0	0		Msantd4	0	0		Tipin	0	0		Ilf3	0	0		Zfp445	0	0		Dip2c	0	0		Rtn4	0	0		Phldb1	0	0		2010001A14Rik	0	0		Ttc1	0	0		Cnot10	0	0		Tcta	0	0		Hyal2	0	0		Slc35e4	0	0
Snx14	0	0		Ulk2	0	0		Gria4	0	0		Dis3l	0	0		Gm16853	0	0		Zfp105	0	0		Zmynd11	0	0		Sptbn1	0	0		Arcn1	0	0		Sap30l	0	0		Ublcp1	0	0		Dync1li1	0	0		Rhoa	0	0		Naa80	0	0		Tcn2	0	0
Syncrip	0	0		Akap10	0	0		Casp4	0	0		Rab11a	0	0		Qtrt1	0	0		1110059G10Rik	0	0		Ryr2	0	0		Acyp2	0	0		Ift46	0	0		Hand1	0	0		Rnf145	0	0		Cmtm6	0	0		Gm37401	0	0		Sema3b	0	0		Pes1	0	0
Zfp949	0	0		Specc1	0	0		Pdgfd	0	0		Dennd4a	0	0		Dnm2	0	0		Kif15	0	0		Mtr	0	0		Psme4	0	0		Tmem25	0	0		Larp1	0	0		Ebf1	0	0		Cmtm8	0	0		Gpx1	0	0		Gnai2	0	0		Rnf215	0	0
Mthfsl	0	0		Zswim7	0	0		Dync2h1	0	0		Ints14	0	0		Tmed1	0	0		Zdhhc3	0	0		Actn2	0	0		Asb3	0	0		Kmt2a	0	0		Cnot8	0	0		Clint1	0	0		Gpd1l	0	0		Usp4	0	0		Sema3f	0	0		Ccdc157	0	0
Gm29562	0	0		Ttc19	0	0		Dcun1d5	0	0		Hacd3	0	0		Timm29	0	0		Exosc7	0	0		Heatr1	0	0		Erlec1	0	0		Atp5l	0	0		Gemin5	0	0		Thg1l	0	0		Stt3b	0	0		Ccdc36	0	0		Rbm5	0	0		Sf3a1	0	0
9330159M07Rik	0	0		Ncor1	0	0		Tmem123	0	0		Dpp8	0	0		Smarca4	0	0		Lars2	0	0		Lgals8	0	0		Chac2	0	0		Ube4a	0	0		Irgm2	0	0		Adam19	0	0		Rbms3	0	0		Klhdc8b	0	0		Rbm6	0	0		Tbc1d10a	0	0
Mthfs	0	0		Pigl	0	0		Birc2	0	0		Clpx	0	0		Ldlr	0	0		Limd1	0	0		Ero1lb	0	0		Bod1	0	0		Scn2b	0	0		Zfp672	0	0		Med7	0	0		Azi2	0	0		Ccdc71	0	0		Mon1a	0	0		Castor1	0	0
Gm47403	0	0		Ubb	0	0		Birc3	0	0		Pdcd7	0	0		Spc24	0	0		Sacm1l	0	0		Gpr137b.ps	0	0		Cpeb4	0	0		Tmprss13	0	0		Sh3bp5l	0	0		Rack1	0	0		Cmc1	0	0		Lamb2	0	0		Mst1r	0	0		Mtmr3	0	0
Tmed3	0	0		2410006H16Rik	0	0		Jrkl	0	0		Mtfmt	0	0		Kank2	0	0		Slc6a20b	0	0		Gpr137b	0	0		Snrnp25	0	0		Fxyd6	0	0		Rnf187	0	0		Trim41	0	0		Golga4	0	0		Usp19	0	0		Traip	0	0		Ascc2	0	0
Ctsh	0	0		Mmgt2	0	0		Ccdc82	0	0		Spg21	0	0		Dock6	0	0		Lztfl1	0	0		Nid1	0	0		Rhbdf1	0	0		Cep164	0	0		Hist3h2ba	0	0		Irgm1	0	0		Ctdspl	0	0		Qars	0	0		Uba7	0	0		Uqcr10	0	0
Morf4l1	0	0		Trim16	0	0		Maml2	0	0		Plekho2	0	0		Rab3d	0	0		Fyco1	0	0		Lyst	0	0		Nprl3	0	0		Bace1	0	0		Hist3h2a	0	0		9930111J21Rik2	0	0		Plcd1	0	0		Qrich1	0	0		Inka1	0	0		Nf2	0	0
Adamts7	0	0		Tvp23b	0	0		Mtmr2	0	0		Oaz2	0	0		Tmem205	0	0		Ppp2r3d	0	0		B3galnt2	0	0		Mpg	0	0		Rnf214	0	0		2310058D17Rik	0	0		Ifi47	0	0		Acaa1a	0	0		Impdh2	0	0		Ip6k1	0	0		Nipsnap1	0	0
Plscr1	0	0		Pmp22	0	0		Cep57	0	0		Zfp609	0	0		Prkcsh	0	0		Drg1	0	0		Tbce	0	0		Hba.a1	0	0		Pcsk7	0	0		Trim11	0	0		Btnl9	0	0		Acvr2b	0	0		Ndufaf3	0	0		Gmppb	0	0		Thoc5	0	0
Plscr2	0	0		Cox10	0	0		Fam76b	0	0		Trip4	0	0		Zfp653	0	0		Eif4enif1	0	0		Ggps1	0	0		Sh3pxd2b	0	0		Tagln	0	0		Obscn	0	0		Zfp62	0	0		Scn5a	0	0		Dalrd3	0	0		Apeh	0	0		Ap1b1	0	0
Plod2	0	0		2810001G20Rik	0	0		Sesn3	0	0		Pclaf	0	0		Ecsit	0	0		Patz1	0	0		Arid4b	0	0		Ubtd2	0	0		Sidt2	0	0		Iba57	0	0		Mgat1	0	0		Wdr48	0	0		Wdr6	0	0		Dag1	0	0		Gas2l1	0	0
U2surp	0	0		Elac2	0	0		Endod1	0	0		Csnk1g1	0	0		Elof1	0	0		Limk2	0	0		Mrpl32	0	0		Stk10	0	0		Pafah1b2	0	0		Guk1	0	0		Olfr1385	0	0		Gorasp1	0	0		P4htm	0	0		Nicn1	0	0		Ewsr1	0	0
Paqr9	0	0		Arhgap44	0	0		Amotl1	0	0		Ppib	0	0		Acp5	0	0		Rnf185	0	0		Psma2	0	0		Fbxw11	0	0		Sik3	0	0		2610507I01Rik	0	0		Olfr1380	0	0		Csrnp1	0	0		Arih2	0	0		Amt	0	0		Rhbdd3	0	0
Atr	0	0		Myocd	0	0		Ankrd49	0	0		Snx22	0	0		Pigyl	0	0		8430429K09Rik	0	0		Mplkip	0	0		Kcnmb1	0	0		Zpr1	0	0		Mrpl55	0	0		Flt4	0	0		Xirp1	0	0		Slc25a20	0	0		Tcta	0	0		Emid1	0	0
Xrn1	0	0		Map2k4	0	0		Mre11a	0	0		Snx1	0	0		Zfp809	0	0		Selenom	0	0		Cdk13	0	0		Spdl1	0	0		Bud13	0	0		2310033P09Rik	0	0		Cnot6	0	0		Slc25a38	0	0		Prkar2a	0	0		Rhoa	0	0		Kremen1	0	0
Tfdp2	0	0		Zkscan6	0	0		Panx1	0	0		Ciao2a	0	0		Zfp599	0	0		Smtn	0	0		Rala	0	0		Pank3	0	0		Cadm1	0	0		Arf1	0	0		Gfpt2	0	0		Rpsa	0	0		Ip6k2	0	0		Gm37401	0	0		Znrf3	0	0
Atp1b3	0	0		Adprm	0	0		4931406C07Rik	0	0		Dapk2	0	0		Anln	0	0		Tug1	0	0		Yae1d1	0	0		Rars	0	0		Rexo2	0	0		Snap47	0	0		Mapk9	0	0		Eif1b	0	0		Nckipsd	0	0		Gpx1	0	0		Xbp1	0	0
BC043934	0	0		Sco1	0	0		Taf1d	0	0		Herc1	0	0		Rp9	0	0		Morc2a	0	0		Vps41	0	0		Mat2b	0	0		Rbm7	0	0		Jmjd4	0	0		Rnf130	0	0		Rpl14	0	0		Uqcrc1	0	0		Usp4	0	0		Ccdc117	0	0
Rasa2	0	0		Gas7	0	0		Cep295	0	0		Fbxl22	0	0		Bbs9	0	0		Dusp18	0	0		Stard3nl	0	0		Hmmr	0	0		Gm5617	0	0		Zfp867	0	0		Tbc1d9b	0	0		Ctnnb1	0	0		Shisa5	0	0		Ccdc36	0	0		Mrps24	0	0
Zbtb38	0	0		Stx8	0	0		Smco4	0	0		Usp3	0	0		Bmper	0	0		Slc35e4	0	0		Elmo1	0	0		Nudcd2	0	0		Zbtb16	0	0		Zkscan17	0	0		Sqstm1	0	0		Trak1	0	0		Atrip	0	0		Klhdc8b	0	0		Urgcp	0	0
Pxylp1	0	0		Pik3r6	0	0		Slc36a4	0	0		Car12	0	0		Dpy19l1	0	0		Tcn2	0	0		Aoah	0	0		Ccng1	0	0		Usp28	0	0		4933439C10Rik	0	0		Mgat4b	0	0		Ss18l2	0	0		Tma7	0	0		Ccdc71	0	0		Ube2d.ps	0	0
Spsb4	0	0		Myh10	0	0		Chordc1	0	0		Aph1b	0	0		Tbx20	0	0		Pes1	0	0		Trim27	0	0		Pttg1	0	0		Zw10	0	0		Mprip	0	0		Maml1	0	0		Nktr	0	0		Plxnb1	0	0		Lamb2	0	0		Dbnl	0	0
Slc25a36	0	0		Ndel1	0	0		Zfp317	0	0		Aph1c	0	0		Herpud2	0	0		Mtfp1	0	0		Zkscan3	0	0		Slu7	0	0		Ttc12	0	0		Flcn	0	0		Canx	0	0		E530011L22Rik	0	0		Nme6	0	0		Usp19	0	0		Pgam2	0	0
Nmnat3	0	0		Rpl26	0	0		Zfp560	0	0		Rab8b	0	0		Sept7	0	0		Rnf215	0	0		Zscan26	0	0		C1qtnf2	0	0		Ncam1	0	0		Cops3	0	0		Hnrnph1	0	0		Zfp651	0	0		Cdc25a	0	0		Qars	0	0		Aebp1	0	0
Rbp1	0	0		Arhgef15	0	0		Zfp26	0	0		Rps27l	0	0		Acad8	0	0		Ccdc157	0	0		Hist1h2ap	0	0		Ccnjl	0	0		Pts	0	0		Nt5m	0	0		Rufy1	0	0		Hhatl	0	0		Map4	0	0		Qrich1	0	0		Pold2	0	0
Copb2	0	0		Rangrf	0	0		Zfp426	0	0		Lactb	0	0		Thyn1	0	0		Sf3a1	0	0		Hist1h4i	0	0		Pwwp2a	0	0		Il18	0	0		Med9os	0	0		Adamts2	0	0		Higd1a	0	0		Gm42432	0	0		Impdh2	0	0		Myl7	0	0
Mrps22	0	0		Ctc1	0	0		Zfp266	0	0		Tln2	0	0		Vps26b	0	0		Tbc1d10a	0	0		Zfp322a	0	0		Ttc1	0	0		Sdhd	0	0		Med9	0	0		Clk4	0	0		Ano10	0	0		Dhx30	0	0		Ndufaf3	0	0		Ykt6	0	0
Faim	0	0		Aurkb	0	0		Zfp846	0	0		Vps13c	0	0		Ncapd3	0	0		Castor1	0	0		Abt1	0	0		Ublcp1	0	0		Timm8b	0	0		Rasd1	0	0		Phykpl	0	0		Abhd5	0	0		Smarcc1	0	0		Dalrd3	0	0		Camk2b	0	0
Cep70	0	0		Borcs6	0	0		Fbxl12	0	0		Rora	0	0		Jam3	0	0		Ascc2	0	0		Hist1h1e	0	0		Rnf145	0	0		Nkapd1	0	0		Pemt	0	0		Hnrnpab	0	0		Tcaim	0	0		Cspg5	0	0		Wdr6	0	0		Nudcd3	0	0
Mras	0	0		Tmem107	0	0		Ubl5	0	0		Ice2	0	0		Igsf9b	0	0		Uqcr10	0	0		Hist1h2bc	0	0		Ebf1	0	0		Dlat	0	0		Rai1	0	0		Nhp2	0	0		Zfp445	0	0		Elp6	0	0		P4htm	0	0		Ddx56	0	0
Armc8	0	0		Vamp2	0	0		Pin1	0	0		Anxa2	0	0		Opcml	0	0		Nf2	0	0		Hfe	0	0		Clint1	0	0		Dixdc1	0	0		Srebf1	0	0		Rmnd5b	0	0		Zfp105	0	0		Scap	0	0		Arih2	0	0		Tmed4	0	0
Dbr1	0	0		Per1	0	0		Col5a3	0	0		Bnip2	0	0		Snx19	0	0		Nipsnap1	0	0		Hist1h1c	0	0		Thg1l	0	0		Hspb2	0	0		Tom1l2	0	0		N4bp3	0	0		Kif15	0	0		Ptpn23	0	0		Slc25a20	0	0		Ogdh	0	0
Dzip1l	0	0		Trappc1	0	0		Shfl	0	0		Gtf2a2	0	0		Zbtb44	0	0		Thoc5	0	0		Cmah	0	0		Adam19	0	0		Cryab	0	0		Atpaf2	0	0		0610009B22Rik	0	0		Lars2	0	0		Klhl18	0	0		Prkar2a	0	0		Zmiz2	0	0
Nck1	0	0		Rnf227	0	0		Ppan	0	0		Myo1e	0	0		Aplp2	0	0		Ap1b1	0	0		Ripor2	0	0		Med7	0	0		1110032A03Rik	0	0		Gid4	0	0		Sec24a	0	0		Sacm1l	0	0		Setd2	0	0		Ip6k2	0	0		Ppia	0	0
Slc35g2	0	0		Chd3	0	0		Eif3g	0	0		Ccnb2	0	0		Prdm10	0	0		Gas2l1	0	0		Gmnn	0	0		Rack1	0	0		Fdxacb1	0	0		Drg2	0	0		Sar1b	0	0		Slc6a20b	0	0		Nradd	0	0		Nckipsd	0	0		H2afv	0	0
Stag1	0	0		Naa38	0	0		S1pr2	0	0		Rnf111	0	0		Nfrkb	0	0		Ewsr1	0	0		BC005537	0	0		Trim41	0	0		Alg9	0	0		Alkbh5	0	0		Cdkn2aipnl	0	0		Lztfl1	0	0		Nbeal2	0	0		Uqcrc1	0	0		Purb	0	0
Pccb	0	0		Tmem88	0	0		Mrpl4	0	0		Sltm	0	0		Arhgap32	0	0		Rhbdd3	0	0		Acot13	0	0		Irgm1	0	0		Ppp2r1b	0	0		Llgl1	0	0		Ube2b	0	0		Fyco1	0	0		Ccdc12	0	0		Shisa5	0	0		Snhg15	0	0
Msl2	0	0		Kdm6b	0	0		Icam1	0	0		Mindy2	0	0		Ets1	0	0		Emid1	0	0		Tdp2	0	0		9930111J21Rik2	0	0		Colca2	0	0		Flii	0	0		Cdkl3	0	0		Gm39469	0	0		Myl3	0	0		Atrip	0	0		Ccm2	0	0
Gm37553	0	0		Wrap53	0	0		Gm38431	0	0		Adam10	0	0		St3gal4	0	0		Kremen1	0	0		Mrs2	0	0		Zfp62	0	0		Arhgap20	0	0		Mief2	0	0		Ppp2ca	0	0		2010315B03Rik	0	0		Als2cl	0	0		Tma7	0	0		Nacad	0	0
Ppp2r3a	0	0		Trp53	0	0		Tyk2	0	0		Polr2m	0	0		Dcps	0	0		Znrf3	0	0		Sox4	0	0		Mgat1	0	0		Fdx1	0	0		Smcr8	0	0		Skp1a	0	0		Ppp2r3d	0	0		Ccrl2	0	0		Plxnb1	0	0		Tbrg4	0	0
Gm37621	0	0		Fxr2	0	0		Pde4a	0	0		Myzap	0	0		Tirap	0	0		Xbp1	0	0		Cdkal1	0	0		Olfr1385	0	0		Rdx	0	0		Shmt1	0	0		Vdac1	0	0		Sfi1	0	0		Lrrfip2	0	0		Nme6	0	0		Tns3	0	0
Cep63	0	0		Mpdu1	0	0		Keap1	0	0		Cgnl1	0	0		Srpr	0	0		Ccdc117	0	0		E2f3	0	0		Olfr1380	0	0		Zc3h12c	0	0		Dhrs7b	0	0		9530068E07Rik	0	0		Drg1	0	0		Mlh1	0	0		Cdc25a	0	0		Fignl1	0	0
Anapc13	0	0		Cd68	0	0		Kri1	0	0		Gm37660	0	0		Foxred1	0	0		Mrps24	0	0		Uqcrfs1	0	0		Flt4	0	0		Ddx10	0	0		Tmem11	0	0		Hspa4	0	0		Eif4enif1	0	0		Epm2aip1	0	0		Map4	0	0		Grb10	0	0
Amotl2	0	0		Eif4a1	0	0		Slc44a2	0	0		Tcf12	0	0		Fam118b	0	0		Ube2d.ps	0	0		Dusp22	0	0		Cnot6	0	0		Poglut3	0	0		Natd1	0	0		Zcchc10	0	0		Patz1	0	0		Pdcd6ip	0	0		Gm42432	0	0		Cobl	0	0
Ryk	0	0		Senp3	0	0		Ilf3	0	0		Zfp280d	0	0		Rpusd4	0	0		Dbnl	0	0		Exoc2	0	0		Gfpt2	0	0		Atm	0	0		Map2k3os	0	0		Aff4	0	0		Limk2	0	0		Clasp2	0	0		Dhx30	0	0		Sec61g	0	0
Topbp1	0	0		Tnfsf12	0	0		Qtrt1	0	0		Mns1	0	0		Gm5614	0	0		Aebp1	0	0		Gmds	0	0		Mapk9	0	0		Npat	0	0		Map2k3	0	0		Sept8	0	0		Rnf185	0	0		Ubp1	0	0		Smarcc1	0	0		Egfr	0	0
Cdv3	0	0		Polr2a	0	0		Dnm2	0	0		Gm36948	0	0		Cdon	0	0		Pold2	0	0		Wrnip1	0	0		Rnf130	0	0		Acat1	0	0		Kcnj12	0	0		Kif3a	0	0		8430429K09Rik	0	0		Crtap	0	0		Cspg5	0	0		Eldr	0	0
Tmem108	0	0		Zbtb4	0	0		Tmed1	0	0		Tex9	0	0		Ddx25	0	0		Myl7	0	0		Serpinb1a	0	0		Tbc1d9b	0	0		Cul5	0	0		Usp22	0	0		Rad50	0	0		Inpp5j	0	0		Glb1	0	0		Elp6	0	0		Cnrip1	0	0
Uba5	0	0		Chrnb1	0	0		Timm29	0	0		Rfx7	0	0		Hyls1	0	0		Ykt6	0	0		Serpinb6a	0	0		Sqstm1	0	0		Sln	0	0		Aldh3a2	0	0		Irf1	0	0		Selenom	0	0		Cnot10	0	0		Scap	0	0		Ppp3r1	0	0
Acad11	0	0		Nlgn2	0	0		Smarca4	0	0		Gm36936	0	0		Chek1	0	0		Nudcd3	0	0		Nqo2	0	0		Mgat4b	0	0		Dmxl2	0	0		Slc47a1	0	0		Gm17334	0	0		Smtn	0	0		Dync1li1	0	0		Ptpn23	0	0		Wdr92	0	0
Dnajc13	0	0		Tmem256	0	0		Ldlr	0	0		Prtg	0	0		Stt3a	0	0		Ddx56	0	0		Ripk1	0	0		Maml1	0	0		Cib2	0	0		Mapk7	0	0		Slc22a5	0	0		Morc2a	0	0		Cmtm6	0	0		Klhl18	0	0		Pno1	0	0
Mrpl3	0	0		Plscr3	0	0		Spc24	0	0		Ccpg1os	0	0		Ei24	0	0		Tmed4	0	0		Bphl	0	0		Canx	0	0		Idh3a	0	0		B9d1	0	0		P4ha2	0	0		Tcn2	0	0		Cmtm7	0	0		Setd2	0	0		C1d	0	0
Nudt16	0	0		Gps2	0	0		Dock6	0	0		2310009A05Rik	0	0		Tmem218	0	0		Ogdh	0	0		Tubb2a	0	0		Hnrnph1	0	0		Wdr61	0	0		Epn2	0	0		Fnip1	0	0		Mtfp1	0	0		Cmtm8	0	0		Nradd	0	0		Etaa1	0	0
Aste1	0	0		Eif5a	0	0		Rab3d	0	0		Rab27a	0	0		Ccdc15	0	0		Zmiz2	0	0		Tubb2b	0	0		Rufy1	0	0		Crabp1	0	0		Prpsap2	0	0		Rapgef6	0	0		Sf3a1	0	0		Gpd1l	0	0		Ccdc12	0	0		Meis1	0	0
Atp2c1	0	0		Cldn7	0	0		Tmem205	0	0		Rsl24d1	0	0		Msantd2	0	0		Ppia	0	0		Psmg4	0	0		Adamts2	0	0		Ireb2	0	0		Ulk2	0	0		Cdc42se2	0	0		Mtmr3	0	0		Stt3b	0	0		Pth1r	0	0		Spred2	0	0
Pik3r4	0	0		Elp5	0	0		Prkcsh	0	0		Fam214a	0	0		Esam	0	0		H2afv	0	0		Pxdc1	0	0		Zfp354c	0	0		Hykk	0	0		Akap10	0	0		Hint1	0	0		Uqcr10	0	0		Tgfbr2	0	0		Myl3	0	0		Actr2	0	0
Wdr82	0	0		Ctdnep1	0	0		Zfp653	0	0		Arpp19	0	0		Nrgn	0	0		Purb	0	0		Prpf4b	0	0		Zfp354a	0	0		Psma4	0	0		Specc1	0	0		Tnip1	0	0		Zmat5	0	0		Rbms3	0	0		Lrrfip2	0	0		Rab1a	0	0
Ppm1m	0	0		Gabarap	0	0		Ecsit	0	0		Myo5a	0	0		Siae	0	0		Snhg15	0	0		Eci2	0	0		Clk4	0	0		Ube2q2	0	0		Zswim7	0	0		Anxa6	0	0		Nf2	0	0		Azi2	0	0		Mlh1	0	0		Cep68	0	0
Twf2	0	0		Phf23	0	0		Elof1	0	0		Gnb5	0	0		Spa17	0	0		Ccm2	0	0		Cdyl	0	0		Phykpl	0	0		Fbxo22	0	0		Ttc19	0	0		Gm2a	0	0		Nipsnap1	0	0		Cmc1	0	0		Epm2aip1	0	0		Slc1a4	0	0
Alas1	0	0		Dvl2	0	0		Pigyl	0	0		Mapk6	0	0		Tbrg1	0	0		Tbrg4	0	0		Lyrm4	0	0		Hnrnpab	0	0		Etfa	0	0		Ncor1	0	0		Slc36a1	0	0		Thoc5	0	0		Golga4	0	0		Pdcd6ip	0	0		Sertad2	0	0
Poc1a	0	0		Acadvl	0	0		Zfp809	0	0		Leo1	0	0		Olfr889	0	0		Ramp3	0	0		Fars2	0	0		Nhp2	0	0		Scaper	0	0		Pigl	0	0		Sparc	0	0		Ap1b1	0	0		Itga9	0	0		Clasp2	0	0		Aftph	0	0
Rpl29	0	0		Dlg4	0	0		Zfp810	0	0		Tmod3	0	0		Olfr898	0	0		Igfbp3	0	0		F13a1	0	0		Rmnd5b	0	0		Rcn2	0	0		Cenpv	0	0		Atox1	0	0		Ewsr1	0	0		Ctdspl	0	0		Ubp1	0	0		Lgalsl	0	0
Acy1	0	0		Slc16a13	0	0		Anln	0	0		Tmod2	0	0		Olfr905	0	0		Tns3	0	0		Ly86	0	0		N4bp3	0	0		Tspan3	0	0		Ubb	0	0		G3bp1	0	0		Rhbdd3	0	0		Plcd1	0	0		Crtap	0	0		Peli1	0	0
Abhd14a	0	0		Bcl6b	0	0		Rp9	0	0		Lysmd2	0	0		Olfr907	0	0		Hus1	0	0		Rreb1	0	0		0610009B22Rik	0	0		Peak1	0	0		2410006H16Rik	0	0		Fam114a2	0	0		Kremen1	0	0		Oxsr1	0	0		Glb1	0	0		Vps54	0	0
Pcbp4	0	0		0610010K14Rik	0	0		Bbs9	0	0		Lrrc1	0	0		Vwa5a	0	0		Upp1	0	0		Ssr1	0	0		Sec24a	0	0		Hmg20a	0	0		Mmgt2	0	0		Mfap3	0	0		Znrf3	0	0		Myd88	0	0		Cnot10	0	0		Ugp2	0	0
Rrp9	0	0		Med11	0	0		Bmper	0	0		Klhl31	0	0		Olfr920	0	0		Fignl1	0	0		Riok1	0	0		Sar1b	0	0		Lingo1	0	0		Zfp286	0	0		Galnt10	0	0		Xbp1	0	0		Acaa1a	0	0		Dync1li1	0	0		Mdh1	0	0
Tex264	0	0		Cxcl16	0	0		Dpy19l1	0	0		Gclc	0	0		Scn3b	0	0		Grb10	0	0		Snrnp48	0	0		Cdkn2aipnl	0	0		Cspg4	0	0		Tvp23b	0	0		Sap30l	0	0		Ccdc117	0	0		Acvr2b	0	0		Cmtm6	0	0		Ehbp1	0	0
Rad54l2	0	0		Psmb6	0	0		Eepd1	0	0		Elovl5	0	0		Gramd1b	0	0		Sec61g	0	0		Txndc5	0	0		Ube2b	0	0		Imp3	0	0		Pmp22	0	0		Larp1	0	0		Mrps24	0	0		Wdr48	0	0		Cmtm7	0	0		Tmem17	0	0
Dcaf1	0	0		Pld2	0	0		Acad8	0	0		Ick	0	0		Clmp	0	0		Eldr	0	0		Bloc1s5	0	0		Cdkl3	0	0		Snupn	0	0		Cox10	0	0		Cnot8	0	0		Urgcp	0	0		Gorasp1	0	0		Stt3b	0	0		Commd1	0	0
Manf	0	0		Mink1	0	0		Thyn1	0	0		Rn7sk	0	0		Hspa8	0	0		Plek	0	0		Eef1e1	0	0		Ppp2ca	0	0		Ptpn9	0	0		2810001G20Rik	0	0		Gemin5	0	0		Dbnl	0	0		Csrnp1	0	0		Tgfbr2	0	0		Zrsr1	0	0
Rbm15b	0	0		Gp1ba	0	0		Vps26b	0	0		C920006O11Rik	0	0		Gm48565	0	0		Cnrip1	0	0		Slc35b3	0	0		Skp1a	0	0		Sin3a	0	0		Elac2	0	0		Mrpl22	0	0		Pold2	0	0		Slc25a38	0	0		Rbms3	0	0		Cct4	0	0
Cish	0	0		Slc25a11	0	0		Ncapd3	0	0		Gsta4	0	0		Mir100hg	0	0		Ppp3r1	0	0		Tfap2a	0	0		Vdac1	0	0		Man2c1	0	0		Arhgap44	0	0		Igtp	0	0		Ykt6	0	0		Rpsa	0	0		Azi2	0	0		Fam161a	0	0
Hemk1	0	0		Rnf167	0	0		Jam3	0	0		Cgas	0	0		Sc5d	0	0		Wdr92	0	0		Gcnt2	0	0		9530068E07Rik	0	0		Neil1	0	0		Myocd	0	0		Irgm2	0	0		Nudcd3	0	0		Eif1b	0	0		Cmc1	0	0		Xpo1	0	0
Cacna2d2	0	0		Pfn1	0	0		Ntm	0	0		Mto1	0	0		Tbcel	0	0		Pno1	0	0		Pak1ip1	0	0		Hspa4	0	0		Commd4	0	0		Gm12295	0	0		Zfp692	0	0		Ddx56	0	0		Rpl14	0	0		Golga4	0	0		Usp34	0	0
Tmem115	0	0		Eno3	0	0		Snx19	0	0		Slc17a5	0	0		Arhgef12	0	0		C1d	0	0		Tmem14c	0	0		Zcchc10	0	0		Ppcdc	0	0		Map2k4	0	0		Zfp672	0	0		Tmed4	0	0		Ctnnb1	0	0		Itga9	0	0		Ahsa2	0	0
Cyb561d2	0	0		Spag7	0	0		Adamts15	0	0		Cox7a2	0	0		Tmem136	0	0		Etaa1	0	0		Smim13	0	0		Aff4	0	0		Scamp5	0	0		Zkscan6	0	0		Sh3bp5l	0	0		Ogdh	0	0		Trak1	0	0		Ctdspl	0	0		0610010F05Rik	0	0
Nprl2	0	0		Camta2	0	0		Adamts8	0	0		Tmem30a	0	0		Oaf	0	0		Etaa1os	0	0		Nedd9	0	0		Uqcrq	0	0		Cox5a	0	0		Pirt	0	0		Rnf187	0	0		Zmiz2	0	0		Sec22c	0	0		Plcd1	0	0		Pex13	0	0
Gm9917	0	0		Kif1c	0	0		Zbtb44	0	0		Filip1	0	0		Gm47542	0	0		Meis1	0	0		Tmem170b	0	0		Sept8	0	0		Gm26631	0	0		Adprm	0	0		Hist3h2a	0	0		Ppia	0	0		Ss18l2	0	0		Oxsr1	0	0		Rel	0	0
Tusc2	0	0		Rabep1	0	0		Aplp2	0	0		Senp6	0	0		Nectin1	0	0		Spred2	0	0		Gm28707	0	0		Kif3a	0	0		Fam219b	0	0		Sco1	0	0		Trim11	0	0		H2afv	0	0		Nktr	0	0		Myd88	0	0		Papolg	0	0
Hyal2	0	0		Nup88	0	0		Prdm10	0	0		Phip	0	0		Thy1	0	0		Actr2	0	0		Hivep1	0	0		Rad50	0	0		Mpi	0	0		Myh8	0	0		Guk1	0	0		Purb	0	0		E530011L22Rik	0	0		Acaa1a	0	0		Fancl	0	0
Naa80	0	0		Rpain	0	0		Nfrkb	0	0		Hmgn3	0	0		Usp2	0	0		Rab1a	0	0		Phactr1	0	0		Irf1	0	0		Scamp2	0	0		Gas7	0	0		2310033P09Rik	0	0		Snhg15	0	0		Zfp651	0	0		Acvr2b	0	0		Gm6899	0	0
Ifrd2	0	0		C1qbp	0	0		Arhgap32	0	0		Lca5	0	0		Rnf26	0	0		Cep68	0	0		Tbc1d7	0	0		Gm17334	0	0		Csk	0	0		Dhrs7c	0	0		Arf1	0	0		Ccm2	0	0		Higd1a	0	0		Exog	0	0		Pnpt1	0	0
Gnai2	0	0		Dhx33	0	0		Fli1	0	0		Sh3bgrl2	0	0		Gm26737	0	0		Slc1a4	0	0		Gfod1	0	0		Slc22a5	0	0		Edc3	0	0		Stx8	0	0		Snap47	0	0		Tns3	0	0		Snrk	0	0		Wdr48	0	0		Ppp4r3b	0	0
Rbm5	0	0		Derl2	0	0		Ets1	0	0		Ttk	0	0		Mcam	0	0		Sertad2	0	0		Sirt5	0	0		P4ha2	0	0		Clk3	0	0		Ntn1	0	0		Jmjd4	0	0		Hus1	0	0		Ano10	0	0		Gorasp1	0	0		Cfap36	0	0
Rbm6	0	0		Mis12	0	0		St3gal4	0	0		Bckdhb	0	0		Cbl	0	0		Aftph	0	0		Nol7	0	0		Fnip1	0	0		Arid3b	0	0		Myh10	0	0		Zkscan17	0	0		Gm11992	0	0		Abhd5	0	0		Csrnp1	0	0		Ccdc88a	0	0
Mon1a	0	0		6330403K07Rik	0	0		4930581F22Rik	0	0		Tent5a	0	0		Gm48604	0	0		Lgalsl	0	0		Ranbp9	0	0		Rapgef6	0	0		Ubl7	0	0		Ndel1	0	0		4933439C10Rik	0	0		Upp1	0	0		Tcaim	0	0		Slc25a38	0	0		Prorsd1	0	0
Ip6k1	0	0		Pimreg	0	0		Dcps	0	0		Ibtk	0	0		Hinfp	0	0		Peli1	0	0		Mcur1	0	0		Cdc42se2	0	0		Stoml1	0	0		Rpl26	0	0		Mprip	0	0		Fignl1	0	0		Zfp445	0	0		Rpsa	0	0		Mtif2	0	0
Apeh	0	0		Txndc17	0	0		Tirap	0	0		Dop1a	0	0		C2cd2l	0	0		Vps54	0	0		Cd83	0	0		Hint1	0	0		Cd276	0	0		Rangrf	0	0		Flcn	0	0		Grb10	0	0		Zkscan7.1	0	0		Eif1b	0	0		Rps27a	0	0
Dag1	0	0		Med31	0	0		Srpr	0	0		Pgm3	0	0		Dpagt1	0	0		Ugp2	0	0		Jarid2	0	0		Gpx3	0	0		Nptn	0	0		Pfas	0	0		Cops3	0	0		Cobl	0	0		Zfp105	0	0		Rpl14	0	0		Rtn4	0	0
Nicn1	0	0		Xaf1	0	0		Foxred1	0	0		Rwdd2a	0	0		H2afx	0	0		Mdh1	0	0		Dtnbp1	0	0		Tnip1	0	0		Rec114	0	0		Ctc1	0	0		Nt5m	0	0		Sec61g	0	0		1110059G10Rik	0	0		Ctnnb1	0	0		Sptbn1	0	0
Amt	0	0		Smtnl2	0	0		Rpusd4	0	0		Me1	0	0		Hmbs	0	0		Wdpcp	0	0		Mylip	0	0		Anxa6	0	0		Hcn4	0	0		Aurkb	0	0		Med9	0	0		Ppp3r1	0	0		Kif15	0	0		Trak1	0	0		Acyp2	0	0
Tcta	0	0		Mybbp1a	0	0		Gm5614	0	0		Prss35	0	0		Vps11	0	0		Ehbp1	0	0		Gmpr	0	0		Gm2a	0	0		Neo1	0	0		Borcs6	0	0		Rasd1	0	0		Wdr92	0	0		Tmem42	0	0		Ss18l2	0	0		Psme4	0	0
Rhoa	0	0		Spns2	0	0		Ddx25	0	0		Cyb5r4	0	0		Hyou1	0	0		9130230N09Rik	0	0		Atxn1	0	0		Slc36a1	0	0		Adpgk	0	0		Tmem107	0	0		Rai1	0	0		Pno1	0	0		Zdhhc3	0	0		Nktr	0	0		Asb3	0	0
Gm37401	0	0		Ube2g1	0	0		Chek1	0	0		Cep162	0	0		Slc37a4	0	0		Commd1	0	0		Fam8a1	0	0		Atox1	0	0		Bbs4	0	0		Vamp2	0	0		Srebf1	0	0		C1d	0	0		Exosc7	0	0		Zfp651	0	0		Erlec1	0	0
Gpx1	0	0		Ankfy1	0	0		Stt3a	0	0		Snx14	0	0		Trappc4	0	0		Zrsr1	0	0		Nup153	0	0		G3bp1	0	0		Arih1	0	0		Per1	0	0		Tom1l2	0	0		Etaa1	0	0		Tmem158	0	0		Higd1a	0	0		Chac2	0	0
Usp4	0	0		Zzef1	0	0		Ei24	0	0		Syncrip	0	0		Rps25	0	0		Cct4	0	0		Kif13a	0	0		Fam114a2	0	0		Hexa	0	0		Cntrob	0	0		Atpaf2	0	0		Meis1	0	0		Lars2	0	0		Snrk	0	0		Bod1	0	0
Klhdc8b	0	0		Atp2a3	0	0		Pknox2	0	0		Snhg5	0	0		Ccdc84	0	0		Xpo1	0	0		Tpmt	0	0		Mfap3	0	0		Parp6	0	0		Trappc1	0	0		Gid4	0	0		Spred2	0	0		Limd1	0	0		Ano10	0	0		Cpeb4	0	0
Ccdc71	0	0		Ncbp3	0	0		Tmem218	0	0		Zfp949	0	0		Bcl9l	0	0		Usp34	0	0		Dek	0	0		Galnt10	0	0		Pkm	0	0		Rnf227	0	0		Drg2	0	0		Actr2	0	0		Sacm1l	0	0		Abhd5	0	0		Snrnp25	0	0
Lamb2	0	0		Emc6	0	0		Ccdc15	0	0		Mthfsl	0	0		Cxcr5	0	0		Ahsa2	0	0		Rnf144b	0	0		Sap30l	0	0		Senp8	0	0		Chd3	0	0		Alkbh5	0	0		Cep68	0	0		Slc6a20b	0	0		Zfp445	0	0		Rhbdf1	0	0
Qars	0	0		Tax1bp3	0	0		Msantd2	0	0		Gm29562	0	0		Ddx6	0	0		0610010F05Rik	0	0		Phf2	0	0		Larp1	0	0		Myo9a	0	0		Naa38	0	0		Llgl1	0	0		Sertad2	0	0		Lztfl1	0	0		Zkscan7.1	0	0		Nprl3	0	0
Qrich1	0	0		Rap1gap2	0	0		Spa17	0	0		Mthfs	0	0		Phldb1	0	0		Pex13	0	0		Fam120a	0	0		Cnot8	0	0		Thsd4	0	0		Tmem88	0	0		Flii	0	0		Aftph	0	0		Fyco1	0	0		Zfp105	0	0		Hba.a1	0	0
Impdh2	0	0		Cluh	0	0		Tbrg1	0	0		Gm47403	0	0		Arcn1	0	0		Pus10	0	0		Ninj1	0	0		Gemin5	0	0		Lrrc49	0	0		Kdm6b	0	0		Top3a	0	0		Lgalsl	0	0		Ppp2r3d	0	0		1110059G10Rik	0	0		Sh3pxd2b	0	0
Ndufaf3	0	0		Pafah1b1	0	0		Olfr889	0	0		Tmed3	0	0		Ift46	0	0		Rel	0	0		Card19	0	0		Mrpl22	0	0		Uaca	0	0		Efnb3	0	0		Smcr8	0	0		Peli1	0	0		Sfi1	0	0		Kif15	0	0		Ubtd2	0	0
Dalrd3	0	0		Mettl16	0	0		Olfr905	0	0		Ctsh	0	0		Kmt2a	0	0		Papolg	0	0		Bicd2	0	0		Zfp692	0	0		Tle3	0	0		Trp53	0	0		Dhrs7b	0	0		Vps54	0	0		Drg1	0	0		Tmem42	0	0		Stk10	0	0
Wdr6	0	0		Mnt	0	0		Vwa5a	0	0		Morf4l1	0	0		Atp5l	0	0		Bcl11a	0	0		Cenpp	0	0		Zfp672	0	0		Rplp1	0	0		Atp1b2	0	0		Tmem11	0	0		Ugp2	0	0		Eif4enif1	0	0		Zdhhc3	0	0		Fbxw11	0	0
P4htm	0	0		Tsr1	0	0		AW551984	0	0		Tbc1d2b	0	0		Ube4a	0	0		Fancl	0	0		Aspn	0	0		Sh3bp5l	0	0		Kif23	0	0		Sat2	0	0		Map2k3	0	0		Mdh1	0	0		Patz1	0	0		Exosc7	0	0		Fgf18	0	0
Arih2	0	0		Smg6	0	0		Clmp	0	0		Gm29408	0	0		Mpzl2	0	0		Vrk2	0	0		Ogn	0	0		Rnf187	0	0		Glce	0	0		Fxr2	0	0		Usp22	0	0		Wdpcp	0	0		Pik3ip1	0	0		Lars2	0	0		Npm1	0	0
Slc25a20	0	0		Ovca2	0	0		Ubash3b	0	0		Plscr1	0	0		Tmprss13	0	0		Gm6899	0	0		Nol8	0	0		Hist3h2a	0	0		Anp32a	0	0		Mpdu1	0	0		Aldh3a2	0	0		Ehbp1	0	0		Limk2	0	0		Limd1	0	0		Kcnmb1	0	0
Prkar2a	0	0		Rpa1	0	0		Mir100hg	0	0		Plscr2	0	0		Fxyd6	0	0		Pnpt1	0	0		Iars	0	0		Trim11	0	0		Fem1b	0	0		Cd68	0	0		Mapk7	0	0		Tmem17	0	0		Rnf185	0	0		Sacm1l	0	0		Spdl1	0	0
Ip6k2	0	0		Serpinf1	0	0		Sc5d	0	0		Plscr4	0	0		Fxyd2	0	0		Ppp4r3b	0	0		Fbxw17	0	0		Guk1	0	0		Cln6	0	0		Eif4a1	0	0		B9d1	0	0		Zrsr1	0	0		Selenom	0	0		Slc6a20b	0	0		Slit3	0	0
Slc26a6	0	0		Mir22hg	0	0		Tbcel	0	0		Plod2	0	0		Cep164	0	0		Cfap36	0	0		Spin1	0	0		Mrpl55	0	0		Pias1	0	0		Senp3	0	0		Epn2	0	0		Cct4	0	0		Smtn	0	0		Lztfl1	0	0		Pank3	0	0
Uqcrc1	0	0		Tlcd2	0	0		Arhgef12	0	0		Dipk2a	0	0		Bace1	0	0		Ccdc88a	0	0		Cks2	0	0		2310033P09Rik	0	0		Map2k5	0	0		Polr2a	0	0		Grap	0	0		Xpo1	0	0		Tug1	0	0		Fyco1	0	0		Rars	0	0
Shisa5	0	0		Prpf8	0	0		Tmem136	0	0		U2surp	0	0		Rnf214	0	0		Prorsd1	0	0		Secisbp2	0	0		Arf1	0	0		2300009A05Rik	0	0		Zbtb4	0	0		Prpsap2	0	0		Usp34	0	0		Morc2a	0	0		2010315B03Rik	0	0		Wwc1	0	0
Atrip	0	0		Scarf1	0	0		Oaf	0	0		Atr	0	0		Pcsk7	0	0		Mtif2	0	0		Sema4d	0	0		Snap47	0	0		Aagab	0	0		Nlgn2	0	0		Ulk2	0	0		Ahsa2	0	0		Dusp18	0	0		Ppp2r3d	0	0		Mat2b	0	0
Tma7	0	0		Slc43a2	0	0		Gm47542	0	0		Xrn1	0	0		Tagln	0	0		Rps27a	0	0		Gadd45g	0	0		Zkscan17	0	0		Smad3	0	0		Tmem256	0	0		Akap10	0	0		0610010F05Rik	0	0		Slc35e4	0	0		Sfi1	0	0		Hmmr	0	0
Ccdc51	0	0		Pitpna	0	0		Nectin1	0	0		Gk5	0	0		Sidt2	0	0		Rtn4	0	0		Syk	0	0		4933439C10Rik	0	0		Smad6	0	0		Plscr3	0	0		Specc1	0	0		Pex13	0	0		Tcn2	0	0		Drg1	0	0		Nudcd2	0	0
Plxnb1	0	0		Inpp5k	0	0		Thy1	0	0		Tfdp2	0	0		Pafah1b2	0	0		Eml6	0	0		Auh	0	0		Mprip	0	0		Zwilch	0	0		Neurl4	0	0		Zswim7	0	0		Pus10	0	0		Pes1	0	0		Eif4enif1	0	0		Ccng1	0	0
3000002C10Rik	0	0		Myo1c	0	0		Usp2	0	0		Atp1b3	0	0		Sik3	0	0		Sptbn1	0	0		Nfil3	0	0		Flcn	0	0		Rpl4	0	0		Gps2	0	0		Ttc19	0	0		Rel	0	0		Rnf215	0	0		Patz1	0	0		Gabra1	0	0
Nme6	0	0		Crk	0	0		Rnf26	0	0		Rnf7	0	0		Zpr1	0	0		Psme4	0	0		Sptlc1	0	0		Cops3	0	0		Snapc5	0	0		Eif5a	0	0		Ncor1	0	0		Papolg	0	0		Ccdc157	0	0		Pik3ip1	0	0		Pttg1	0	0
Cdc25a	0	0		Ywhae	0	0		Mcam	0	0		Rasa2	0	0		Bud13	0	0		Erlec1	0	0		Sfxn1	0	0		Nt5m	0	0		Map2k1	0	0		Ybx2	0	0		Pigl	0	0		Bcl11a	0	0		Sf3a1	0	0		Limk2	0	0		Slu7	0	0
Map4	0	0		Rph3al	0	0		Cbl	0	0		Zbtb38	0	0		Cadm1	0	0		Bod1	0	0		Thoc3	0	0		Med9	0	0		Tipin	0	0		Slc2a4	0	0		Ubb	0	0		Fancl	0	0		Castor1	0	0		Rnf185	0	0		C1qtnf2	0	0
Gm42432	0	0		Rflnb	0	0		Hinfp	0	0		Slc25a36	0	0		Rexo2	0	0		Cpeb4	0	0		4833439L19Rik	0	0		Rasd1	0	0		Dis3l	0	0		Elp5	0	0		2410006H16Rik	0	0		Vrk2	0	0		Mtmr3	0	0		8430429K09Rik	0	0		Pwwp2a	0	0
Dhx30	0	0		Vps53	0	0		C2cd2l	0	0		Rbp1	0	0		Rbm7	0	0		Snrnp25	0	0		Nop16	0	0		Rai1	0	0		Megf11	0	0		Ctdnep1	0	0		Mmgt2	0	0		Gm6899	0	0		Ascc2	0	0		Selenom	0	0		Ttc1	0	0
Smarcc1	0	0		Glod4	0	0		Dpagt1	0	0		Copb2	0	0		Gm5617	0	0		Rhbdf1	0	0		Higd2a	0	0		Srebf1	0	0		Rab11a	0	0		Gabarap	0	0		Trim16	0	0		Pnpt1	0	0		Uqcr10	0	0		Smtn	0	0		Ublcp1	0	0
Cspg5	0	0		Fam57a	0	0		H2afx	0	0		Mrps22	0	0		Zbtb16	0	0		Nprl3	0	0		Cltb	0	0		Tom1l2	0	0		Dennd4a	0	0		Phf23	0	0		Tvp23b	0	0		Ppp4r3b	0	0		Nf2	0	0		Tug1	0	0		Rnf145	0	0
Elp6	0	0		Nxn	0	0		Hmbs	0	0		Cep70	0	0		Usp28	0	0		Hba.a1	0	0		Faf2	0	0		Atpaf2	0	0		Ints14	0	0		Dvl2	0	0		Pmp22	0	0		Ccdc88a	0	0		Nipsnap1	0	0		Morc2a	0	0		Ebf1	0	0
Scap	0	0		Timm22	0	0		Vps11	0	0		Mras	0	0		Zw10	0	0		Sh3pxd2b	0	0		Rnf44	0	0		Gid4	0	0		Hacd3	0	0		Acadvl	0	0		Cox10	0	0		Mtif2	0	0		Thoc5	0	0		Dusp18	0	0		Clint1	0	0
Ptpn23	0	0		Abr	0	0		Hyou1	0	0		Armc8	0	0		Ncam1	0	0		Ubtd2	0	0		Uimc1	0	0		Drg2	0	0		Dpp8	0	0		Dlg4	0	0		2810001G20Rik	0	0		Rps27a	0	0		Ap1b1	0	0		Slc35e4	0	0		Lsm11	0	0
Klhl18	0	0		Gosr1	0	0		Trappc4	0	0		Nck1	0	0		Pts	0	0		Fbxw11	0	0		Nsd1	0	0		Alkbh5	0	0		Igdcc4	0	0		0610010K14Rik	0	0		Elac2	0	0		Rtn4	0	0		Gas2l1	0	0		Tcn2	0	0		Thg1l	0	0
Setd2	0	0		Cpd	0	0		Rps25	0	0		Slc35g2	0	0		Il18	0	0		Fgf18	0	0		Rab24	0	0		Llgl1	0	0		Clpx	0	0		Pelp1	0	0		Map2k4	0	0		Sptbn1	0	0		Ewsr1	0	0		Pes1	0	0		Adam19	0	0
Nradd	0	0		Blmh	0	0		Ddx6	0	0		Stag1	0	0		Sdhd	0	0		Npm1	0	0		Prelid1	0	0		Flii	0	0		Pdcd7	0	0		Med11	0	0		Adprm	0	0		Acyp2	0	0		Rhbdd3	0	0		Sec14l2	0	0		Nipal4	0	0
Ccdc12	0	0		Nsrp1	0	0		Phldb1	0	0		Msl2	0	0		Timm8b	0	0		Spdl1	0	0		Lman2	0	0		Mief2	0	0		Rasl12	0	0		Psmb6	0	0		Sco1	0	0		Asb3	0	0		Emid1	0	0		Rnf215	0	0		Med7	0	0
Pth1r	0	0		Ssh2	0	0		Arcn1	0	0		Ppp2r3a	0	0		Dlat	0	0		Pank3	0	0		Grk6	0	0		Top3a	0	0		Mtfmt	0	0		Pld2	0	0		Usp43	0	0		Erlec1	0	0		Kremen1	0	0		Ccdc157	0	0		Sgcd	0	0
Myl3	0	0		Git1	0	0		Kmt2a	0	0		Gm37621	0	0		Dixdc1	0	0		Rars	0	0		Pdlim7	0	0		Smcr8	0	0		Spg21	0	0		Mink1	0	0		Stx8	0	0		Chac2	0	0		Znrf3	0	0		Sf3a1	0	0		Rack1	0	0
Lrrc2	0	0		Trp53i13	0	0		Atp5l	0	0		Cep63	0	0		2310030G06Rik	0	0		Mat2b	0	0		Dok3	0	0		Shmt1	0	0		Plekho2	0	0		Slc25a11	0	0		Pik3r6	0	0		Bod1	0	0		Xbp1	0	0		Tbc1d10a	0	0		Trim41	0	0
Ccrl2	0	0		Taok1	0	0		Ube4a	0	0		Anapc13	0	0		Hspb2	0	0		Hmmr	0	0		Ddx41	0	0		Dhrs7b	0	0		Rbpms2	0	0		Rnf167	0	0		Myh10	0	0		Cpeb4	0	0		Ccdc117	0	0		Castor1	0	0		Irgm1	0	0
Lrrfip2	0	0		Nufip2	0	0		Scn2b	0	0		Amotl2	0	0		Cryab	0	0		Nudcd2	0	0		Fam193b	0	0		Tmem11	0	0		Oaz2	0	0		Pfn1	0	0		Ndel1	0	0		Snrnp25	0	0		Mrps24	0	0		Mtmr3	0	0		9930111J21Rik2	0	0
Mlh1	0	0		Myo18a	0	0		Tmprss13	0	0		Ryk	0	0		1110032A03Rik	0	0		Ccng1	0	0		Tmed9	0	0		Natd1	0	0		Zfp609	0	0		Eno3	0	0		Rpl26	0	0		Rhbdf1	0	0		Urgcp	0	0		Ascc2	0	0		Zfp62	0	0
Epm2aip1	0	0		Pipox	0	0		Fxyd2	0	0		Slco2a1	0	0		Alg9	0	0		Pttg1	0	0		B4galt7	0	0		Map2k3	0	0		Trip4	0	0		Spag7	0	0		Arhgef15	0	0		Nprl3	0	0		Ube2d.ps	0	0		Uqcr10	0	0		Mgat1	0	0
Arpp21	0	0		Phf12	0	0		Cep164	0	0		Srprb	0	0		Ppp2r1b	0	0		Slu7	0	0		Caml	0	0		Usp22	0	0		Pclaf	0	0		Camta2	0	0		Pfas	0	0		Fbxw11	0	0		Pgam2	0	0		Nf2	0	0		Olfr1385	0	0
Pdcd6ip	0	0		Flot2	0	0		Bace1	0	0		Trf	0	0		Sik2	0	0		C1qtnf2	0	0		Ddx46	0	0		Aldh3a2	0	0		Csnk1g1	0	0		Inca1	0	0		Ctc1	0	0		Fgf18	0	0		Aebp1	0	0		Nipsnap1	0	0		Cnot6	0	0
Clasp2	0	0		Fam222b	0	0		Gm16536	0	0		Topbp1	0	0		Layn	0	0		Ccnjl	0	0		B230219D22Rik	0	0		Slc47a1	0	0		Ppib	0	0		Kif1c	0	0		Aurkb	0	0		Npm1	0	0		Pold2	0	0		Thoc5	0	0		Gfpt2	0	0
Ubp1	0	0		Traf4	0	0		Pcsk7	0	0		Cdv3	0	0		Arhgap20	0	0		4933415A04Rik	0	0		Txndc15	0	0		Mfap4	0	0		Snx22	0	0		Zfp3	0	0		Tmem107	0	0		Spdl1	0	0		Myl7	0	0		Ap1b1	0	0		Mapk9	0	0
Crtap	0	0		Nek8	0	0		Tagln	0	0		Tmem108	0	0		Fdx1	0	0		Pwwp2a	0	0		Pcbd2	0	0		Mapk7	0	0		Snx1	0	0		Rabep1	0	0		Vamp2	0	0		Pank3	0	0		Ykt6	0	0		Gas2l1	0	0		Rnf130	0	0
Glb1	0	0		Rpl23a	0	0		Sidt2	0	0		Nphp3	0	0		Rdx	0	0		Ttc1	0	0		H2afy	0	0		B9d1	0	0		Ciao2a	0	0		Nup88	0	0		Per1	0	0		Rars	0	0		Nudcd3	0	0		Ewsr1	0	0		Tbc1d9b	0	0
Cnot10	0	0		Rab34	0	0		Pafah1b2	0	0		Acad11	0	0		Zc3h12c	0	0		Ublcp1	0	0		Tgfbi	0	0		Epn2	0	0		Dapk2	0	0		Rpain	0	0		Cntrob	0	0		Mat2b	0	0		Ddx56	0	0		Rhbdd3	0	0		Sqstm1	0	0
Dync1li1	0	0		Supt6	0	0		Sik3	0	0		Ackr4	0	0		Ddx10	0	0		Rnf145	0	0		Smad5	0	0		Grap	0	0		Herc1	0	0		C1qbp	0	0		Trappc1	0	0		Hmmr	0	0		Tmed4	0	0		Kremen1	0	0		Mgat4b	0	0
Cmtm6	0	0		Sdf2	0	0		Zpr1	0	0		Dnajc13	0	0		Poglut3	0	0		Ebf1	0	0		Klhl3	0	0		Prpsap2	0	0		Fbxl22	0	0		Dhx33	0	0		Rnf227	0	0		Nudcd2	0	0		Ogdh	0	0		Znrf3	0	0		Maml1	0	0
Cmtm7	0	0		2610507B11Rik	0	0		Bud13	0	0		Mrpl3	0	0		Npat	0	0		Clint1	0	0		Hnrnpa0	0	0		Ulk2	0	0		Usp3	0	0		Derl2	0	0		Chd3	0	0		Ccng1	0	0		Zmiz2	0	0		Xbp1	0	0		Canx	0	0
Cmtm8	0	0		Spag5	0	0		Rexo2	0	0		Nudt16	0	0		Acat1	0	0		Lsm11	0	0		Idnk	0	0		Akap10	0	0		Car12	0	0		Mis12	0	0		Naa38	0	0		Pttg1	0	0		Ppia	0	0		Ccdc117	0	0		Hnrnph1	0	0
Gpd1l	0	0		Aldoc	0	0		Rbm7	0	0		Aste1	0	0		Cul5	0	0		Thg1l	0	0		Ubqln1	0	0		Specc1	0	0		Aph1b	0	0		6330403K07Rik	0	0		Tmem88	0	0		Slu7	0	0		H2afv	0	0		Mrps24	0	0		Rufy1	0	0
Stt3b	0	0		Pigs	0	0		Nnmt	0	0		Atp2c1	0	0		Sln	0	0		Adam19	0	0		Gkap1	0	0		Zswim7	0	0		Rab8b	0	0		Pimreg	0	0		Kdm6b	0	0		Ccnjl	0	0		Purb	0	0		Urgcp	0	0		Adamts2	0	0
Tgfbr2	0	0		Poldip2	0	0		Usp28	0	0		Pik3r4	0	0		Dmxl2	0	0		Cyfip2	0	0		2210016F16Rik	0	0		Ttc19	0	0		Rps27l	0	0		Txndc17	0	0		Dnah2os	0	0		Pwwp2a	0	0		Snhg15	0	0		Ube2d.ps	0	0		Zfp354c	0	0
Rbms3	0	0		Tnfaip1	0	0		Zw10	0	0		Wdr82	0	0		Idh3a	0	0		Med7	0	0		Hnrnpk	0	0		Ncor1	0	0		Lactb	0	0		Med31	0	0		Trp53	0	0		Ttc1	0	0		Ccm2	0	0		Dbnl	0	0		Clk4	0	0
Gm17396	0	0		Ift20	0	0		Pts	0	0		Ppm1m	0	0		Wdr61	0	0		Rack1	0	0		Rmi1	0	0		Pigl	0	0		Tpm1	0	0		Smtnl2	0	0		Atp1b2	0	0		Adra1b	0	0		Tbrg4	0	0		Pgam2	0	0		Phykpl	0	0
Azi2	0	0		Tmem97	0	0		Sdhd	0	0		Twf2	0	0		Ireb2	0	0		Trim41	0	0		Agtpbp1	0	0		Ubb	0	0		Tln2	0	0		Mybbp1a	0	0		Fxr2	0	0		Ublcp1	0	0		Ramp3	0	0		Aebp1	0	0		Hnrnpab	0	0
Cmc1	0	0		Nlk	0	0		Timm8b	0	0		Alas1	0	0		Hykk	0	0		Irgm1	0	0		Naa35	0	0		Trpv2	0	0		C2cd4b	0	0		Ube2g1	0	0		Mpdu1	0	0		Rnf145	0	0		Igfbp3	0	0		Pold2	0	0		Nhp2	0	0
Golga4	0	0		Ccnq	0	0		Nkapd1	0	0		Poc1a	0	0		Psma4	0	0		9930111J21Rik2	0	0		Golm1	0	0		2410006H16Rik	0	0		Vps13c	0	0		Ankfy1	0	0		Cd68	0	0		Ebf1	0	0		Tns3	0	0		Myl7	0	0		Rmnd5b	0	0
Itga9	0	0		Lyrm9	0	0		Dlat	0	0		Dusp7	0	0		Ube2q2	0	0		Btnl9	0	0		Isca1	0	0		Lrrc75a	0	0		Rora	0	0		Cyb5d2	0	0		Eif4a1	0	0		Clint1	0	0		Hus1	0	0		Ykt6	0	0		0610009B22Rik	0	0
Ctdspl	0	0		Lgals9	0	0		Dixdc1	0	0		Rpl29	0	0		Fbxo22	0	0		Zfp62	0	0		Etohd2	0	0		Mmgt2	0	0		Ice2	0	0		Zzef1	0	0		Senp3	0	0		Thg1l	0	0		Upp1	0	0		Nudcd3	0	0		Sec24a	0	0
Plcd1	0	0		Wsb1	0	0		Cryab	0	0		Acy1	0	0		Etfa	0	0		Mgat1	0	0		Tut7	0	0		Tvp23b	0	0		Anxa2	0	0		Ncbp3	0	0		Tnfsf12	0	0		Adam19	0	0		Fignl1	0	0		Ddx56	0	0		Sar1b	0	0
Oxsr1	0	0		Nf1	0	0		1110032A03Rik	0	0		Abhd14a	0	0		Scaper	0	0		Olfr1385	0	0		Dapk1	0	0		Hs3st3b1	0	0		Bnip2	0	0		P2rx5	0	0		Zbtb4	0	0		Gm12167	0	0		Grb10	0	0		Tmed4	0	0		Cdkn2aipnl	0	0
Myd88	0	0		Utp6	0	0		Alg9	0	0		Pcbp4	0	0		Rcn2	0	0		Flt4	0	0		Ctla2a	0	0		Cox10	0	0		Gtf2a2	0	0		Emc6	0	0		Chrnb1	0	0		Med7	0	0		Sec61g	0	0		Ogdh	0	0		Ube2b	0	0
Acaa1a	0	0		Suz12	0	0		Ppp2r1b	0	0		Tex264	0	0		Tspan3	0	0		Cnot6	0	0		Gm49359	0	0		2810001G20Rik	0	0		Fam81a	0	0		Tax1bp3	0	0		Nlgn2	0	0		Sgcd	0	0		Eldr	0	0		Zmiz2	0	0		Cdkl3	0	0
Acvr2b	0	0		Crlf3	0	0		Sik2	0	0		Rad54l2	0	0		Peak1	0	0		Mapk9	0	0		Zfp934	0	0		Elac2	0	0		Myo1e	0	0		Cluh	0	0		Tmem256	0	0		Rack1	0	0		Plek	0	0		Ppia	0	0		Ppp2ca	0	0
Scn5a	0	0		Atad5	0	0		Layn	0	0		Dcaf1	0	0		Hmg20a	0	0		Rnf130	0	0		Platr25	0	0		Map2k4	0	0		Ccnb2	0	0		Pafah1b1	0	0		Kctd11	0	0		Trim41	0	0		Cnrip1	0	0		H2afv	0	0		Skp1a	0	0
Scn10a	0	0		Tefm	0	0		Fdx1	0	0		Manf	0	0		Lingo1	0	0		Tbc1d9b	0	0		Gm48735	0	0		Zkscan6	0	0		Rnf111	0	0		Mettl16	0	0		Neurl4	0	0		Zfp62	0	0		Ppp3r1	0	0		Purb	0	0		Vdac1	0	0
Wdr48	0	0		Rhot1	0	0		Zc3h12c	0	0		Rbm15b	0	0		Snx33	0	0		Sqstm1	0	0		Aopep	0	0		Adprm	0	0		Sltm	0	0		Mnt	0	0		Gps2	0	0		Mgat1	0	0		Wdr92	0	0		Snhg15	0	0		9530068E07Rik	0	0
Gorasp1	0	0		5730455P16Rik	0	0		Ddx10	0	0		Cish	0	0		Imp3	0	0		Maml1	0	0		Fancc	0	0		Sco1	0	0		Mindy2	0	0		Sgsm2	0	0		Eif5a	0	0		Olfr1385	0	0		Pno1	0	0		Ccm2	0	0		Hspa4	0	0
Csrnp1	0	0		Zfp207	0	0		Poglut3	0	0		Tmem115	0	0		Snupn	0	0		Canx	0	0		Ptch1	0	0		Gas7	0	0		Adam10	0	0		Tsr1	0	0		Elp5	0	0		Cnot6	0	0		C1d	0	0		Tbrg4	0	0		Zcchc10	0	0
Xirp1	0	0		Psmd11	0	0		Atm	0	0		Cyb561d2	0	0		Ptpn9	0	0		Hnrnph1	0	0		Ercc6l2	0	0		Stx8	0	0		Polr2m	0	0		Srr	0	0		Ctdnep1	0	0		Mapk9	0	0		Etaa1	0	0		Igfbp3	0	0		Aff4	0	0
Slc25a38	0	0		Myo1d	0	0		Acat1	0	0		Nprl2	0	0		Sin3a	0	0		Rufy1	0	0		Slc35d2	0	0		Myh10	0	0		Myzap	0	0		Smg6	0	0		Gabarap	0	0		Rnf130	0	0		Meis1	0	0		Tns3	0	0		Uqcrq	0	0
Rpsa	0	0		Tmem98	0	0		Cul5	0	0		Rassf1	0	0		Man2c1	0	0		Adamts2	0	0		Zfp367	0	0		Ndel1	0	0		Cgnl1	0	0		Rtn4rl1	0	0		Phf23	0	0		Tbc1d9b	0	0		Spred2	0	0		Hus1	0	0		Sept8	0	0
Eif1b	0	0		Zfp830	0	0		Dmxl2	0	0		Gm9917	0	0		Commd4	0	0		Zfp354c	0	0		Prxl2c	0	0		Rpl26	0	0		Gm37660	0	0		Rpa1	0	0		Dvl2	0	0		Sqstm1	0	0		Actr2	0	0		Vwc2	0	0		Kif3a	0	0
Trak1	0	0		Rffl	0	0		Idh3a	0	0		Tusc2	0	0		1700017B05Rik	0	0		Zfp354a	0	0		Ctsl	0	0		Arhgef15	0	0		Tcf12	0	0		Smyd4	0	0		Acadvl	0	0		Mgat4b	0	0		Rab1a	0	0		Fignl1	0	0		Rad50	0	0
Ss18l2	0	0		Rad51d	0	0		Wdr61	0	0		Hyal1	0	0		Ppcdc	0	0		Clk4	0	0		Mfsd14b	0	0		Rangrf	0	0		Zfp280d	0	0		Mir22hg	0	0		Dlg4	0	0		Maml1	0	0		Cep68	0	0		Grb10	0	0		Irf1	0	0
Nktr	0	0		Unc45b	0	0		Ireb2	0	0		Naa80	0	0		Scamp5	0	0		Col23a1	0	0		Uqcrb	0	0		Pfas	0	0		Mns1	0	0		Tlcd2	0	0		Slc16a13	0	0		Canx	0	0		Slc1a4	0	0		Cobl	0	0		Gm17334	0	0
E530011L22Rik	0	0		Slfn5	0	0		Psma4	0	0		Gnai2	0	0		Rpp25	0	0		Phykpl	0	0		Mterf3	0	0		Ctc1	0	0		Gm36948	0	0		Prpf8	0	0		Bcl6b	0	0		Hnrnph1	0	0		Sertad2	0	0		Sec61g	0	0		Slc22a21	0	0
Zfp651	0	0		Slfn9	0	0		Ube2q2	0	0		Sema3f	0	0		Cox5a	0	0		Hnrnpab	0	0		Ptdss1	0	0		Aurkb	0	0		Tex9	0	0		Rilp	0	0		0610010K14Rik	0	0		Rufy1	0	0		Aftph	0	0		Egfr	0	0		Pdlim4	0	0
Klhl40	0	0		Slfn3	0	0		Fbxo22	0	0		Rbm5	0	0		Gm26631	0	0		Nhp2	0	0		Zfp429	0	0		Borcs6	0	0		Rfx7	0	0		Pitpna	0	0		Alox12	0	0		Zfp2	0	0		Lgalsl	0	0		Eldr	0	0		P4ha2	0	0
Higd1a	0	0		AA465934	0	0		Etfa	0	0		Rbm6	0	0		Fam219b	0	0		Rmnd5b	0	0		Zfp87	0	0		Tmem107	0	0		Nedd4	0	0		Inpp5k	0	0		Pelp1	0	0		Zfp354a	0	0		Peli1	0	0		Cnrip1	0	0		Fnip1	0	0
Pomgnt2	0	0		Pex12	0	0		Scaper	0	0		Mon1a	0	0		Mpi	0	0		N4bp3	0	0		Zfp729b	0	0		Vamp2	0	0		Gm36936	0	0		Myo1c	0	0		Arrb2	0	0		Clk4	0	0		Vps54	0	0		Ppp3r1	0	0		Rapgef6	0	0
Snrk	0	0		Ap2b1	0	0		Tspan3	0	0		Uba7	0	0		Scamp2	0	0		0610009B22Rik	0	0		Zfp729a	0	0		Per1	0	0		Pygo1	0	0		Crk	0	0		Med11	0	0		Phykpl	0	0		Ugp2	0	0		Wdr92	0	0		Cdc42se2	0	0
Ano10	0	0		Taf15	0	0		Peak1	0	0		Inka1	0	0		Ulk3	0	0		Sec24a	0	0		Zfp738	0	0		Hes7	0	0		Ccpg1os	0	0		Ywhae	0	0		Cxcl16	0	0		Nhp2	0	0		Mdh1	0	0		Pno1	0	0		Hint1	0	0
Tcaim	0	0		Heatr6	0	0		Hmg20a	0	0		Ip6k1	0	0		Csk	0	0		Sar1b	0	0		Gm9894	0	0		Cntrob	0	0		Ccpg1	0	0		Rph3al	0	0		Zmynd15	0	0		Rmnd5b	0	0		Wdpcp	0	0		C1d	0	0		Gpx3	0	0
Zfp445	0	0		Ddx52	0	0		Cspg4	0	0		Apeh	0	0		Edc3	0	0		Cdkn2aipnl	0	0		Mtrr	0	0		Trappc1	0	0		Gm38192	0	0		Rflnb	0	0		Psmb6	0	0		0610009B22Rik	0	0		Ehbp1	0	0		Etaa1	0	0		Tnip1	0	0
Zfp105	0	0		Synrg	0	0		Snx33	0	0		Dag1	0	0		Clk3	0	0		Ube2b	0	0		Fastkd3	0	0		Rnf227	0	0		2310009A05Rik	0	0		Vps53	0	0		Pld2	0	0		Sec24a	0	0		Tmem17	0	0		Meis1	0	0		Gm2a	0	0
1110059G10Rik	0	0		Tada2a	0	0		Imp3	0	0		Nicn1	0	0		Ubl7	0	0		Ppp2ca	0	0		Tent4a	0	0		Naa38	0	0		Rsl24d1	0	0		Glod4	0	0		Mink1	0	0		Sar1b	0	0		Commd1	0	0		Spred2	0	0		Atox1	0	0
Kif15	0	0		Aatf	0	0		Snupn	0	0		Amt	0	0		Islr	0	0		Olfr1372.ps1	0	0		Nsun2	0	0		Tmem88	0	0		Unc13c	0	0		Mrm3	0	0		Slc25a11	0	0		Cdkn2aipnl	0	0		Zrsr1	0	0		Actr2	0	0		G3bp1	0	0
Gm9856	0	0		Ggnbp2	0	0		Ptpn9	0	0		Tcta	0	0		Pml	0	0		Skp1a	0	0		Med10	0	0		Kdm6b	0	0		Fam214a	0	0		Timm22	0	0		Rnf167	0	0		Ube2b	0	0		Fam161a	0	0		Rab1a	0	0		Gria1	0	0
Tmem42	0	0		Znhit3	0	0		Sin3a	0	0		Rhoa	0	0		Stoml1	0	0		Vdac1	0	0		Ice1	0	0		Wrap53	0	0		Arpp19	0	0		Abr	0	0		Pfn1	0	0		Cdkl3	0	0		Xpo1	0	0		Cep68	0	0		Fam114a2	0	0
Zdhhc3	0	0		Usp32	0	0		Man2c1	0	0		Gm37401	0	0		Loxl1	0	0		9530068E07Rik	0	0		Ndufs6	0	0		Trp53	0	0		Myo5a	0	0		Gosr1	0	0		Eno3	0	0		Ppp2ca	0	0		Usp34	0	0		Slc1a4	0	0		Mfap3	0	0
Exosc7	0	0		Rpl13.ps1	0	0		Commd4	0	0		Gpx1	0	0		Cd276	0	0		Hspa4	0	0		Mrpl36	0	0		Atp1b2	0	0		Gnb5	0	0		Cpd	0	0		Spag7	0	0		Vdac1	0	0		Ahsa2	0	0		Sertad2	0	0		Galnt10	0	0
Lars2	0	0		Appbp2	0	0		1700017B05Rik	0	0		Usp4	0	0		Nptn	0	0		Zcchc10	0	0		Lpcat1	0	0		Fxr2	0	0		Mapk6	0	0		Blmh	0	0		Camta2	0	0		9530068E07Rik	0	0		0610010F05Rik	0	0		Aftph	0	0		2010001A14Rik	0	0
Limd1	0	0		Ppm1d	0	0		Ppcdc	0	0		Ccdc36	0	0		Hcn4	0	0		Aff4	0	0		Clptm1l	0	0		Mpdu1	0	0		Leo1	0	0		Nsrp1	0	0		Kif1c	0	0		Hspa4	0	0		Pex13	0	0		Peli1	0	0		Sap30l	0	0
Sacm1l	0	0		Bcas3	0	0		Scamp5	0	0		Klhdc8b	0	0		Neo1	0	0		Uqcrq	0	0		Slc12a7	0	0		Cd68	0	0		Tmod3	0	0		Ssh2	0	0		Rabep1	0	0		Zcchc10	0	0		Pus10	0	0		Vps54	0	0		Hand1	0	0
Slc6a20b	0	0		Brip1os	0	0		Rpp25	0	0		Ccdc71	0	0		Adpgk	0	0		Sept8	0	0		Trip13	0	0		Eif4a1	0	0		Lysmd2	0	0		Coro6	0	0		Nup88	0	0		Aff4	0	0		Rel	0	0		Ugp2	0	0		Larp1	0	0
Lztfl1	0	0		Ints2	0	0		Cox5a	0	0		Usp19	0	0		Bbs4	0	0		Kif3a	0	0		Cep72	0	0		Senp3	0	0		Gm26903	0	0		Git1	0	0		Rpain	0	0		Uqcrq	0	0		Papolg	0	0		Mdh1	0	0		Cnot8	0	0
Fyco1	0	0		Med13	0	0		Fam219b	0	0		Qars	0	0		Arih1	0	0		Rad50	0	0		Exoc3	0	0		Tnfsf12	0	0		Mlip	0	0		Trp53i13	0	0		C1qbp	0	0		Sept8	0	0		Bcl11a	0	0		Wdpcp	0	0		Gemin5	0	0
Gm39469	0	0		Rnft1	0	0		Mpi	0	0		Qrich1	0	0		Hexa	0	0		Irf1	0	0		Pdcd6	0	0		Polr2a	0	0		Lrrc1	0	0		Taok1	0	0		Dhx33	0	0		Kif3a	0	0		Fancl	0	0		Ehbp1	0	0		Mrpl22	0	0
2010315B03Rik	0	0		Rps6kb1	0	0		Scamp2	0	0		Impdh2	0	0		Parp6	0	0		Gm17334	0	0		Sdha	0	0		Zbtb4	0	0		Klhl31	0	0		Nufip2	0	0		Derl2	0	0		Rad50	0	0		Vrk2	0	0		Tmem17	0	0		Igtp	0	0
Ppp2r3d	0	0		Tubd1	0	0		Csk	0	0		Ndufaf3	0	0		Pkm	0	0		Pdlim4	0	0		Ccdc127	0	0		Nlgn2	0	0		Gclc	0	0		Myo18a	0	0		Mis12	0	0		Irf1	0	0		Gm6899	0	0		Commd1	0	0		Zfp692	0	0
Sfi1	0	0		Vmp1	0	0		Islr	0	0		Dalrd3	0	0		Myo9a	0	0		P4ha2	0	0		Ftl1.ps1	0	0		Tmem256	0	0		Elovl5	0	0		Phf12	0	0		Wscd1	0	0		P4ha2	0	0		Pnpt1	0	0		Zrsr1	0	0		Zfp672	0	0
Drg1	0	0		Cltc	0	0		1600029O15Rik	0	0		Wdr6	0	0		Thsd4	0	0		Fnip1	0	0		Gm46430	0	0		Plscr3	0	0		Fbxo9	0	0		Dhrs13	0	0		Pimreg	0	0		Fnip1	0	0		Ppp4r3b	0	0		Cct4	0	0		Sh3bp5l	0	0
Eif4enif1	0	0		Dhx40	0	0		Pml	0	0		Arih2	0	0		Lrrc49	0	0		Rapgef6	0	0		Erap1	0	0		Kctd11	0	0		Ick	0	0		Flot2	0	0		Txndc17	0	0		Rapgef6	0	0		Cfap36	0	0		Fam161a	0	0		Rnf187	0	0
Patz1	0	0		Ypel2	0	0		Stoml1	0	0		Slc25a20	0	0		Uaca	0	0		Cdc42se2	0	0		Cast	0	0		Neurl4	0	0		Rn7sk	0	0		Eral1	0	0		Med31	0	0		Cdc42se2	0	0		Ccdc88a	0	0		Xpo1	0	0		Hist3h2ba	0	0
Pik3ip1	0	0		Gdpd1	0	0		Loxl1	0	0		Prkar2a	0	0		Tle3	0	0		Lyrm7	0	0		Ell2	0	0		Gps2	0	0		C920006O11Rik	0	0		Fam222b	0	0		Xaf1	0	0		Lyrm7	0	0		Prorsd1	0	0		Usp34	0	0		Hist3h2a	0	0
Limk2	0	0		Prr11	0	0		Neo1	0	0		Ip6k2	0	0		Rplp1	0	0		Hint1	0	0		Glrx	0	0		Eif5a	0	0		Gsta4	0	0		Traf4	0	0		Smtnl2	0	0		Hint1	0	0		Mtif2	0	0		Ahsa2	0	0		Trim11	0	0
Rnf185	0	0		Ska2	0	0		Adpgk	0	0		Nckipsd	0	0		Kif23	0	0		Gpx3	0	0		Arsk	0	0		Elp5	0	0		Mto1	0	0		Nek8	0	0		Mybbp1a	0	0		Tnip1	0	0		Rps27a	0	0		0610010F05Rik	0	0		Obscn	0	0
8430429K09Rik	0	0		Trim37	0	0		Arih1	0	0		Uqcrc1	0	0		Glce	0	0		Tnip1	0	0		Ttc37	0	0		Ctdnep1	0	0		Slc17a5	0	0		Rpl23a	0	0		Spns2	0	0		Anxa6	0	0		Rtn4	0	0		Pex13	0	0		Guk1	0	0
Inpp5j	0	0		Rad51c	0	0		Hexa	0	0		Shisa5	0	0		Anp32a	0	0		Anxa6	0	0		Mctp1	0	0		Gabarap	0	0		Cox7a2	0	0		Rab34	0	0		Ube2g1	0	0		Ccdc69	0	0		Sptbn1	0	0		Pus10	0	0		2610507I01Rik	0	0
Selenom	0	0		Sept4	0	0		Parp6	0	0		Atrip	0	0		Coro2b	0	0		Gm2a	0	0		Slf1	0	0		Phf23	0	0		Tmem30a	0	0		Proca1	0	0		Ankfy1	0	0		Gm2a	0	0		Acyp2	0	0		Rel	0	0		Mrpl55	0	0
Tug1	0	0		Mtmr4	0	0		Myo9a	0	0		Tma7	0	0		Fem1b	0	0		Slc36a1	0	0		2210408I21Rik	0	0		Dvl2	0	0		Filip1	0	0		Supt6	0	0		Cyb5d2	0	0		Sparc	0	0		Psme4	0	0		Papolg	0	0		2310033P09Rik	0	0
Morc2a	0	0		Supt4a	0	0		Thsd4	0	0		Plxnb1	0	0		Cln6	0	0		Sparc	0	0		Fam172a	0	0		Acadvl	0	0		Senp6	0	0		Sdf2	0	0		Zzef1	0	0		G3bp1	0	0		Asb3	0	0		Bcl11a	0	0		Arf1	0	0
Dusp18	0	0		Mks1	0	0		Lrrc49	0	0		Nme6	0	0		Calml4	0	0		Atox1	0	0		Arrdc3	0	0		Dlg4	0	0		Gm17477	0	0		2610507B11Rik	0	0		Ncbp3	0	0		Gria1	0	0		Erlec1	0	0		Fancl	0	0		Snap47	0	0
Tcn2	0	0		Dynll2	0	0		Uaca	0	0		Cdc25a	0	0		Pias1	0	0		G3bp1	0	0		Lysmd3	0	0		Bcl6b	0	0		Myo6	0	0		Spag5	0	0		Haspin	0	0		Fam114a2	0	0		Chac2	0	0		Vrk2	0	0		Jmjd4	0	0
Pes1	0	0		Srsf1	0	0		Rplp1	0	0		Gm42432	0	0		Map2k5	0	0		Fam114a2	0	0		Polr3g	0	0		0610010K14Rik	0	0		Irak1bp1	0	0		Aldoc	0	0		Emc6	0	0		Mfap3	0	0		Bod1	0	0		Gm6899	0	0		Zfp867	0	0
Mtfp1	0	0		Vezf1	0	0		Kif23	0	0		Dhx30	0	0		2300009A05Rik	0	0		Mfap3	0	0		Cetn3	0	0		Pelp1	0	0		Phip	0	0		Pigs	0	0		Tax1bp3	0	0		2010001A14Rik	0	0		Cpeb4	0	0		Efemp1	0	0		Zkscan17	0	0
Rnf215	0	0		Cuedc1	0	0		Glce	0	0		Elp6	0	0		Aagab	0	0		Galnt10	0	0		Mef2c	0	0		Arrb2	0	0		Hmgn3	0	0		Unc119	0	0		Ctns	0	0		Sap30l	0	0		Snrnp25	0	0		Pnpt1	0	0		4933439C10Rik	0	0
Sf3a1	0	0		Mrps23	0	0		Anp32a	0	0		Scap	0	0		Smad3	0	0		Sap30l	0	0		Tmem161b	0	0		Med11	0	0		Lca5	0	0		Tmem199	0	0		Cluh	0	0		Hand1	0	0		Rhbdf1	0	0		Ppp4r3b	0	0		Mprip	0	0
Mtmr3	0	0		Msi2	0	0		Fem1b	0	0		Ptpn23	0	0		Smad6	0	0		Larp1	0	0		Ccnh	0	0		Cxcl16	0	0		Ttk	0	0		Poldip2	0	0		Pafah1b1	0	0		Larp1	0	0		Nprl3	0	0		Cfap36	0	0		Flcn	0	0
Ascc2	0	0		Akap1	0	0		Cln6	0	0		Klhl18	0	0		Zwilch	0	0		Cnot8	0	0		Rasa1	0	0		Psmb6	0	0		Bckdhb	0	0		Tnfaip1	0	0		Mettl16	0	0		Gemin5	0	0		Hba.a1	0	0		Ccdc88a	0	0		Cops3	0	0
Uqcr10	0	0		Scpep1	0	0		Pias1	0	0		Setd2	0	0		Rpl4	0	0		Gemin5	0	0		Cox7c	0	0		Pld2	0	0		Tent5a	0	0		Ift20	0	0		Mnt	0	0		Mrpl22	0	0		Sh3pxd2b	0	0		Prorsd1	0	0		Nt5m	0	0
Zmat5	0	0		Coil	0	0		Map2k5	0	0		Nradd	0	0		Snapc5	0	0		Mrpl22	0	0		Vcan	0	0		Mink1	0	0		Ibtk	0	0		Tmem97	0	0		Tsr1	0	0		Zfp692	0	0		Ubtd2	0	0		Mtif2	0	0		Med9	0	0
Nf2	0	0		Trim25	0	0		2300009A05Rik	0	0		Ccdc12	0	0		Map2k1	0	0		Zfp692	0	0		Gm4117	0	0		Slc25a11	0	0		Tpbg	0	0		Nlk	0	0		Srr	0	0		Zfp672	0	0		Fbxw11	0	0		Rps27a	0	0		Rasd1	0	0
Nipsnap1	0	0		Tmem100	0	0		Aagab	0	0		Myl3	0	0		Tipin	0	0		Zfp672	0	0		Xrcc4	0	0		Rnf167	0	0		Ube2cbp	0	0		Ccnq	0	0		Smg6	0	0		Sh3bp5l	0	0		Npm1	0	0		Rtn4	0	0		Rai1	0	0
Thoc5	0	0		Hlf	0	0		Smad3	0	0		Als2cl	0	0		Rab11a	0	0		Rnf187	0	0		Tmem167	0	0		Pfn1	0	0		Dop1a	0	0		Lyrm9	0	0		Hic1	0	0		Rnf187	0	0		Spdl1	0	0		Sptbn1	0	0		Srebf1	0	0
Ap1b1	0	0		Tom1l1	0	0		Smad6	0	0		Ccrl2	0	0		Dennd4a	0	0		Hist3h2ba	0	0		Rps23	0	0		Eno3	0	0		Gm17530	0	0		Wsb1	0	0		Rpa1	0	0		Hist3h2ba	0	0		Pank3	0	0		Acyp2	0	0		Tom1l2	0	0
Gas2l1	0	0		Utp18	0	0		Rpl4	0	0		Lrrfip2	0	0		Ints14	0	0		Hist3h2a	0	0		Atg10	0	0		Spag7	0	0		Pgm3	0	0		Nf1	0	0		Smyd4	0	0		Hist3h2a	0	0		Rars	0	0		Psme4	0	0		Atpaf2	0	0
Ewsr1	0	0		Mbtd1	0	0		Snapc5	0	0		Mlh1	0	0		Hacd3	0	0		Trim11	0	0		Ssbp2	0	0		Camta2	0	0		Rwdd2a	0	0		Utp6	0	0		Serpinf1	0	0		2310058D17Rik	0	0		Mat2b	0	0		Asb3	0	0		Gid4	0	0
Rhbdd3	0	0		Nme2	0	0		Map2k1	0	0		Epm2aip1	0	0		Dpp8	0	0		Gjc2	0	0		Zcchc9	0	0		Kif1c	0	0		Me1	0	0		Suz12	0	0		Mir22hg	0	0		Trim11	0	0		Hmmr	0	0		Erlec1	0	0		Drg2	0	0
Kremen1	0	0		Nme1	0	0		Tipin	0	0		Pdcd6ip	0	0		Igdcc4	0	0		Guk1	0	0		Msh3	0	0		Rabep1	0	0		Prss35	0	0		Crlf3	0	0		Tlcd2	0	0		Obscn	0	0		Nudcd2	0	0		Chac2	0	0		Alkbh5	0	0
Xbp1	0	0		Spag9	0	0		Rab11a	0	0		Clasp2	0	0		Clpx	0	0		Mrpl55	0	0		Dhfr	0	0		Nup88	0	0		Snap91	0	0		Atad5	0	0		Prpf8	0	0		Iba57	0	0		Ccng1	0	0		Bod1	0	0		Llgl1	0	0
Ccdc117	0	0		Tob1	0	0		Dennd4a	0	0		Ubp1	0	0		Pdcd7	0	0		2310033P09Rik	0	0		Zfyve16	0	0		Rpain	0	0		Gm37941	0	0		Tefm	0	0		Scarf1	0	0		Guk1	0	0		Pttg1	0	0		Cpeb4	0	0		Flii	0	0
Urgcp	0	0		Luc7l3	0	0		Ints14	0	0		Crtap	0	0		Mtfmt	0	0		Arf1	0	0		Serinc5	0	0		C1qbp	0	0		Cyb5r4	0	0		Rhot1	0	0		Slc43a2	0	0		2610507I01Rik	0	0		Slu7	0	0		Snrnp25	0	0		Shmt1	0	0
Ube2d.ps	0	0		Ankrd40	0	0		Hacd3	0	0		Glb1	0	0		Spg21	0	0		Snap47	0	0		Tent2	0	0		Dhx33	0	0		Cep162	0	0		5730455P16Rik	0	0		Pitpna	0	0		Mrpl55	0	0		C1qtnf2	0	0		Rhbdf1	0	0		Dhrs7b	0	0
Dbnl	0	0		Acsf2	0	0		Dpp8	0	0		Cnot10	0	0		Plekho2	0	0		Zkscan17	0	0		Homer1	0	0		Derl2	0	0		Tbx18	0	0		Zfp207	0	0		Inpp5k	0	0		2310033P09Rik	0	0		Ccnjl	0	0		Nprl3	0	0		Tmem11	0	0
Pgam2	0	0		Lrrc59	0	0		Igdcc4	0	0		Dync1li1	0	0		Rbpms2	0	0		4933439C10Rik	0	0		Jmy	0	0		Mis12	0	0		Nt5e	0	0		Psmd11	0	0		Crk	0	0		Arf1	0	0		Pwwp2a	0	0		Hba.a1	0	0		Natd1	0	0
Aebp1	0	0		Mrpl27	0	0		Pdcd7	0	0		Cmtm6	0	0		Oaz2	0	0		Mprip	0	0		Arsb	0	0		6330403K07Rik	0	0		Snx14	0	0		Tmem98	0	0		Ywhae	0	0		Snap47	0	0		Ttc1	0	0		Sh3pxd2b	0	0		Map2k3os	0	0
Pold2	0	0		Col1a1	0	0		Mtfmt	0	0		Cmtm7	0	0		Zfp609	0	0		Flcn	0	0		Lhfpl2	0	0		Pimreg	0	0		Syncrip	0	0		Zfp830	0	0		Rflnb	0	0		Jmjd4	0	0		Ublcp1	0	0		Ubtd2	0	0		Map2k3	0	0
Myl7	0	0		Ppp1r9b	0	0		Spg21	0	0		Cmtm8	0	0		Trip4	0	0		Gm16062	0	0		Scamp1	0	0		Txndc17	0	0		Snhg5	0	0		Lig3	0	0		Vps53	0	0		Zfp867	0	0		Rnf145	0	0		Fbxw11	0	0		Usp22	0	0
Ykt6	0	0		Samd14	0	0		Plekho2	0	0		Stt3b	0	0		Pclaf	0	0		Cops3	0	0		Ap3b1	0	0		Med31	0	0		Zfp949	0	0		Rad51d	0	0		Glod4	0	0		Zkscan17	0	0		Ebf1	0	0		Npm1	0	0		Aldh3a2	0	0
Nudcd3	0	0		Pdk2	0	0		Rbpms2	0	0		Tgfbr2	0	0		Csnk1g1	0	0		Med9	0	0		Tbca	0	0		Mybbp1a	0	0		9430037G07Rik	0	0		Nle1	0	0		Fam57a	0	0		Mprip	0	0		Clint1	0	0		Spdl1	0	0		Mfap4	0	0
Ddx56	0	0		Itga3	0	0		Oaz2	0	0		Rbms3	0	0		Ppib	0	0		Rasd1	0	0		Wdr41	0	0		Ube2g1	0	0		Mthfsl	0	0		Unc45b	0	0		Mrm3	0	0		Flcn	0	0		Thg1l	0	0		Pank3	0	0		Mapk7	0	0
Tmed4	0	0		Kat7	0	0		Zfp609	0	0		Azi2	0	0		Snx22	0	0		Rai1	0	0		Zbed3	0	0		Ankfy1	0	0		Gm29562	0	0		Slfn5	0	0		Nxn	0	0		Cops3	0	0		Adam19	0	0		Rars	0	0		B9d1	0	0
Ogdh	0	0		Slc35b1	0	0		Trip4	0	0		Cmc1	0	0		Snx1	0	0		Srebf1	0	0		Aggf1	0	0		Cyb5d2	0	0		Mthfs	0	0		Slfn9	0	0		Timm22	0	0		Nt5m	0	0		Nipal4	0	0		Wwc1	0	0		Epn2	0	0
Zmiz2	0	0		Spop	0	0		Pclaf	0	0		Golga4	0	0		Ciao2a	0	0		Tom1l2	0	0		F2r	0	0		Zzef1	0	0		Gm47403	0	0		Gm20234	0	0		Abr	0	0		Med9	0	0		Med7	0	0		Hmmr	0	0		Prpsap2	0	0
Ppia	0	0		Phb	0	0		Csnk1g1	0	0		Itga9	0	0		Dapk2	0	0		Drc3	0	0		Iqgap2	0	0		Atp2a3	0	0		Tmed3	0	0		AA465934	0	0		Gosr1	0	0		Rasd1	0	0		Rack1	0	0		Nudcd2	0	0		Ulk2	0	0
H2afv	0	0		Zfp652	0	0		Ppib	0	0		Ctdspl	0	0		Herc1	0	0		Atpaf2	0	0		Col4a3bp	0	0		Ncbp3	0	0		Ctsh	0	0		Ap2b1	0	0		Cpd	0	0		Rai1	0	0		Trim41	0	0		Ccng1	0	0		Akap10	0	0
Purb	0	0		Gngt2	0	0		Snx22	0	0		Plcd1	0	0		Fbxl22	0	0		Gid4	0	0		Hmgcr	0	0		Haspin	0	0		Morf4l1	0	0		Rasl10b	0	0		Blmh	0	0		Srebf1	0	0		Irgm1	0	0		Pttg1	0	0		Specc1	0	0
Snhg15	0	0		4833417C18Rik	0	0		Snx1	0	0		Oxsr1	0	0		Usp3	0	0		Drg2	0	0		Gm6169	0	0		Emc6	0	0		9430062P05Rik	0	0		Taf15	0	0		Nsrp1	0	0		Tom1l2	0	0		9930111J21Rik2	0	0		Slu7	0	0		Zswim7	0	0
Ccm2	0	0		Igf2bp1	0	0		Ciao2a	0	0		Myd88	0	0		Car12	0	0		Alkbh5	0	0		Nsa2	0	0		Tax1bp3	0	0		Adamts7	0	0		Heatr6	0	0		Ssh2	0	0		Atpaf2	0	0		Zfp62	0	0		C1qtnf2	0	0		Ttc19	0	0
Tbrg4	0	0		Snf8	0	0		Herc1	0	0		Acaa1a	0	0		Aph1b	0	0		Llgl1	0	0		Gfm2	0	0		Cluh	0	0		Plscr1	0	0		Ddx52	0	0		Git1	0	0		Drg2	0	0		Mgat1	0	0		Pwwp2a	0	0		Ncor1	0	0
Adcy1	0	0		Ube2z	0	0		Fbxl22	0	0		Exog	0	0		Rab8b	0	0		Flii	0	0		Hexb	0	0		Pafah1b1	0	0		Plscr2	0	0		Synrg	0	0		Trp53i13	0	0		Alkbh5	0	0		Olfr1385	0	0		Ttc1	0	0		Pigl	0	0
Tns3	0	0		Atp5g1	0	0		Usp3	0	0		Wdr48	0	0		Rps27l	0	0		Mief2	0	0		Enc1	0	0		Mettl16	0	0		Plscr4	0	0		Tada2a	0	0		Taok1	0	0		Llgl1	0	0		Olfr1380	0	0		Ublcp1	0	0		Ubb	0	0
Hus1	0	0		Hoxb4	0	0		Car12	0	0		Gorasp1	0	0		Lactb	0	0		Top3a	0	0		Utp15	0	0		Mnt	0	0		Gm38391	0	0		Acaca	0	0		Nufip2	0	0		Flii	0	0		Flt4	0	0		Rnf145	0	0		2410006H16Rik	0	0
Fignl1	0	0		Hoxb3	0	0		Aph1b	0	0		Csrnp1	0	0		Tpm1	0	0		Smcr8	0	0		Ankra2	0	0		Tsr1	0	0		Plod2	0	0		Aatf	0	0		Myo18a	0	0		Mief2	0	0		Cnot6	0	0		Ebf1	0	0		Mmgt2	0	0
Ddc	0	0		Cbx1	0	0		Rab8b	0	0		Slc25a38	0	0		Tln2	0	0		Shmt1	0	0		Btf3	0	0		Srr	0	0		Dipk2a	0	0		Gm11431	0	0		Phf12	0	0		Shmt1	0	0		Gfpt2	0	0		Clint1	0	0		Trim16	0	0
Grb10	0	0		Nfe2l1	0	0		Rps27l	0	0		Rpsa	0	0		Vps13c	0	0		Dhrs7b	0	0		Fcho2	0	0		Smg6	0	0		U2surp	0	0		Mrm1	0	0		Flot2	0	0		Dhrs7b	0	0		Mapk9	0	0		Lsm11	0	0		Tvp23b	0	0
Cobl	0	0		Copz2	0	0		Lactb	0	0		Eif1b	0	0		Rora	0	0		Tmem11	0	0		D130062J10Rik	0	0		Hic1	0	0		Paqr9	0	0		Ggnbp2	0	0		Eral1	0	0		Tmem11	0	0		Rnf130	0	0		Thg1l	0	0		Pmp22	0	0
Sec61g	0	0		Cdk5rap3	0	0		Tln2	0	0		Rpl14	0	0		Ice2	0	0		Natd1	0	0		Tnpo1	0	0		Ovca2	0	0		Trpc1	0	0		Pigw	0	0		Fam222b	0	0		Natd1	0	0		Tbc1d9b	0	0		Adam19	0	0		Cox10	0	0
Eldr	0	0		Gm11525	0	0		Vps13c	0	0		Ctnnb1	0	0		Anxa2	0	0		Map2k3	0	0		Ptcd2	0	0		Rtn4rl1	0	0		Atr	0	0		Znhit3	0	0		Traf4	0	0		Map2k3	0	0		Sqstm1	0	0		Nipal4	0	0		2810001G20Rik	0	0
Cnrip1	0	0		Pnpo	0	0		Rora	0	0		Trak1	0	0		Bnip2	0	0		Usp22	0	0		Mrps27	0	0		Rpa1	0	0		Gm16794	0	0		Usp32	0	0		Rpl23a	0	0		Kcnj12	0	0		Mgat4b	0	0		Cyfip2	0	0		Elac2	0	0
Ppp3r1	0	0		Sp2	0	0		Ice2	0	0		Ss18l2	0	0		Gtf2a2	0	0		Aldh3a2	0	0		Map1b	0	0		Smyd4	0	0		Xrn1	0	0		Appbp2	0	0		Supt6	0	0		Usp22	0	0		Maml1	0	0		Med7	0	0		Arhgap44	0	0
Wdr92	0	0		Scrn2	0	0		Anxa2	0	0		Nktr	0	0		Myo1e	0	0		Mfap4	0	0		Mccc2	0	0		Serpinf1	0	0		Tfdp2	0	0		Ppm1d	0	0		Sdf2	0	0		Aldh3a2	0	0		Canx	0	0		Rack1	0	0		Myocd	0	0
Pno1	0	0		Mrpl10	0	0		Bnip2	0	0		E530011L22Rik	0	0		Ccnb2	0	0		Mapk7	0	0		Bdp1	0	0		Mir22hg	0	0		Atp1b3	0	0		Bcas3	0	0		2610507B11Rik	0	0		Slc47a1	0	0		Hnrnph1	0	0		Trim41	0	0		Map2k4	0	0
C1d	0	0		Tbkbp1	0	0		Gtf2a2	0	0		Zfp651	0	0		Rnf111	0	0		B9d1	0	0		Serf1	0	0		Tlcd2	0	0		BC043934	0	0		Brip1os	0	0		Spag5	0	0		Mapk7	0	0		Rufy1	0	0		Irgm1	0	0		Zkscan6	0	0
Etaa1	0	0		Kpnb1	0	0		Myo1e	0	0		Higd1a	0	0		Sltm	0	0		Epn2	0	0		Smn1	0	0		Scarf1	0	0		Rnf7	0	0		Ints2	0	0		Pigs	0	0		B9d1	0	0		Zfp354c	0	0		Zfp62	0	0		Tmem220	0	0
Meis1	0	0		Npepps	0	0		Ccnb2	0	0		Pomgnt2	0	0		Mindy2	0	0		Grap	0	0		Naip2	0	0		Slc43a2	0	0		Rasa2	0	0		Med13	0	0		Unc119	0	0		Epn2	0	0		Clk4	0	0		Mgat1	0	0		Adprm	0	0
Spred2	0	0		Mrpl45	0	0		Mindy2	0	0		Snrk	0	0		Adam10	0	0		Prpsap2	0	0		Naip5	0	0		Pitpna	0	0		Zbtb38	0	0		Rnft1	0	0		Tmem199	0	0		Ulk2	0	0		Col23a1	0	0		Olfr1385	0	0		Sco1	0	0
Actr2	0	0		Socs7	0	0		Adam10	0	0		Ano10	0	0		Aldh1a2	0	0		Ulk2	0	0		Gtf2h2	0	0		Inpp5k	0	0		Pxylp1	0	0		Rps6kb1	0	0		Poldip2	0	0		Akap10	0	0		Phykpl	0	0		Cnot6	0	0		Gas7	0	0
Rab1a	0	0		Arhgap23	0	0		Polr2m	0	0		Abhd5	0	0		Polr2m	0	0		A530017D24Rik	0	0		Rad17	0	0		Myo1c	0	0		Spsb4	0	0		Tubd1	0	0		Tnfaip1	0	0		Specc1	0	0		Hnrnpab	0	0		Gfpt2	0	0		Stx8	0	0
Cep68	0	0		Mllt6	0	0		Myzap	0	0		Tcaim	0	0		Myzap	0	0		Akap10	0	0		Ak6	0	0		Crk	0	0		Slc25a36	0	0		Vmp1	0	0		Ift20	0	0		Zswim7	0	0		Nhp2	0	0		Mapk9	0	0		Ndel1	0	0
Sertad2	0	0		Cisd3	0	0		Tcf12	0	0		Zfp445	0	0		Cgnl1	0	0		Specc1	0	0		Taf9	0	0		Ywhae	0	0		Rbp1	0	0		Gm11478	0	0		Tmem97	0	0		Ttc19	0	0		Rmnd5b	0	0		Rnf130	0	0		Rpl26	0	0
Aftph	0	0		Pcgf2	0	0		Mns1	0	0		Zfp105	0	0		Tcf12	0	0		Zswim7	0	0		Ccdc125	0	0		Rflnb	0	0		4930579K19Rik	0	0		Ptrh2	0	0		Nlk	0	0		Ncor1	0	0		N4bp3	0	0		Tbc1d9b	0	0		Pfas	0	0
Lgalsl	0	0		Psmb3	0	0		Gm36948	0	0		1110059G10Rik	0	0		Zfp280d	0	0		Ttc19	0	0		Cdk7	0	0		Vps53	0	0		Copb2	0	0		Cltc	0	0		Ccnq	0	0		Pigl	0	0		0610009B22Rik	0	0		Sqstm1	0	0		Ctc1	0	0
Peli1	0	0		Pip4k2b	0	0		Tex9	0	0		Kif15	0	0		Mns1	0	0		Ncor1	0	0		Mrps36	0	0		Glod4	0	0		Mrps22	0	0		Dhx40	0	0		Lyrm9	0	0		Cenpv	0	0		Sec24a	0	0		Mgat4b	0	0		Aurkb	0	0
Vps54	0	0		Cwc25	0	0		Rfx7	0	0		Tmem42	0	0		Gm36948	0	0		Pigl	0	0		Cenph	0	0		Fam57a	0	0		Gm38226	0	0		Ypel2	0	0		Lgals9	0	0		Ubb	0	0		Sar1b	0	0		Maml1	0	0		Borcs6	0	0
Ugp2	0	0		Rpl23	0	0		Gm36936	0	0		Zdhhc3	0	0		Tex9	0	0		Ubb	0	0		Ccnb1	0	0		Mrm3	0	0		Faim	0	0		Gdpd1	0	0		Ksr1	0	0		2410006H16Rik	0	0		Cdkn2aipnl	0	0		Canx	0	0		Tmem107	0	0
Ehbp1	0	0		Lasp1	0	0		Prtg	0	0		Exosc7	0	0		Rfx7	0	0		Gm12280	0	0		Slc30a5	0	0		Nxn	0	0		Cep70	0	0		Smg8	0	0		Wsb1	0	0		Lrrc75a	0	0		Ube2b	0	0		Hnrnph1	0	0		Vamp2	0	0
Tmem17	0	0		B230217C12Rik	0	0		2310009A05Rik	0	0		Tmem158	0	0		Nedd4	0	0		2410006H16Rik	0	0		Pik3r1	0	0		Timm22	0	0		Mras	0	0		Prr11	0	0		Nf1	0	0		Tvp23b	0	0		Cdkl3	0	0		Rufy1	0	0		Per1	0	0
Commd1	0	0		Rpl19	0	0		Rsl24d1	0	0		Lars2	0	0		Gm36936	0	0		Zfp286	0	0		Cd180	0	0		Abr	0	0		Armc8	0	0		Ska2	0	0		Utp6	0	0		Pmp22	0	0		Ppp2ca	0	0		Adamts2	0	0		Cntrob	0	0
Zrsr1	0	0		Fbxl20	0	0		Fam214a	0	0		Sacm1l	0	0		Prtg	0	0		Trim16	0	0		Srek1	0	0		Gosr1	0	0		Dbr1	0	0		Trim37	0	0		Suz12	0	0		Cox10	0	0		Skp1a	0	0		Zfp354c	0	0		Trappc1	0	0
Cct4	0	0		Med1	0	0		Arpp19	0	0		Slc6a20b	0	0		Pygo1	0	0		Tvp23b	0	0		Erbin	0	0		Cpd	0	0		Dzip1l	0	0		Ppm1e	0	0		Crlf3	0	0		2810001G20Rik	0	0		Tcf7	0	0		Zfp354a	0	0		Rnf227	0	0
Fam161a	0	0		Cdk12	0	0		Myo5a	0	0		Lztfl1	0	0		Ccpg1os	0	0		Pmp22	0	0		Nln	0	0		Blmh	0	0		Nck1	0	0		Rad51c	0	0		Atad5	0	0		Elac2	0	0		Vdac1	0	0		Clk4	0	0		Chd3	0	0
Xpo1	0	0		Stard3	0	0		Gnb5	0	0		Fyco1	0	0		Pigb	0	0		Cox10	0	0		Trappc13	0	0		Nsrp1	0	0		Slc35g2	0	0		Sept4	0	0		Rhot1	0	0		Arhgap44	0	0		9530068E07Rik	0	0		Col23a1	0	0		Naa38	0	0
Usp34	0	0		Tcap	0	0		Mapk6	0	0		2010315B03Rik	0	0		2310009A05Rik	0	0		2810001G20Rik	0	0		Ppwd1	0	0		Git1	0	0		Stag1	0	0		Mtmr4	0	0		5730455P16Rik	0	0		Myocd	0	0		Hspa4	0	0		Phykpl	0	0		Tmem88	0	0
Ahsa2	0	0		Pgap3	0	0		Leo1	0	0		Ppp2r3d	0	0		Rsl24d1	0	0		Elac2	0	0		Cenpk	0	0		Trp53i13	0	0		Gm37204	0	0		Supt4a	0	0		Zfp207	0	0		Gm12295	0	0		Zcchc10	0	0		Hnrnpab	0	0		Kdm6b	0	0
0610010F05Rik	0	0		Erbb2	0	0		Tmod3	0	0		Sfi1	0	0		Fam214a	0	0		Map2k4	0	0		Cwc27	0	0		Taok1	0	0		Pccb	0	0		Dynll2	0	0		Psmd11	0	0		Map2k4	0	0		Aff4	0	0		Nhp2	0	0		Efnb3	0	0
Pex13	0	0		Mien1	0	0		Tmod2	0	0		Drg1	0	0		Arpp19	0	0		Adprm	0	0		Srek1ip1	0	0		Nufip2	0	0		Msl2	0	0		Srsf1	0	0		Cdk5r1	0	0		Sco1	0	0		Uqcrq	0	0		Rmnd5b	0	0		Trp53	0	0
Pus10	0	0		Ormdl3	0	0		Gclc	0	0		Eif4enif1	0	0		Myo5a	0	0		Sco1	0	0		Rgs7bp	0	0		Phf12	0	0		Ppp2r3a	0	0		Vezf1	0	0		Myo1d	0	0		Gas7	0	0		Sept8	0	0		0610009B22Rik	0	0		Atp1b2	0	0
Rel	0	0		Gm12355	0	0		Elovl5	0	0		Patz1	0	0		Gnb5	0	0		Gas7	0	0		Ipo11	0	0		Flot2	0	0		Gm37962	0	0		Cuedc1	0	0		Tmem98	0	0		Dhrs7c	0	0		Kif3a	0	0		Sec24a	0	0		Sat2	0	0
Papolg	0	0		Psmd3	0	0		Fbxo9	0	0		Limk2	0	0		Mapk6	0	0		Stx8	0	0		Dimt1	0	0		Eral1	0	0		Gm37621	0	0		Mrps23	0	0		Ccl2	0	0		Stx8	0	0		Rad50	0	0		Sar1b	0	0		Fxr2	0	0
Bcl11a	0	0		Med24	0	0		Ick	0	0		8430429K09Rik	0	0		Leo1	0	0		Ntn1	0	0		Kif2a	0	0		Fam222b	0	0		Ky	0	0		Gm38534	0	0		Zfp830	0	0		Myh10	0	0		Irf1	0	0		Cdkn2aipnl	0	0		Mpdu1	0	0
Fancl	0	0		Thra	0	0		Cgas	0	0		Selenom	0	0		Tmod3	0	0		Myh10	0	0		Zswim6	0	0		Traf4	0	0		Cep63	0	0		Msi2	0	0		Lig3	0	0		Ndel1	0	0		Gm17334	0	0		Ube2b	0	0		Eif4a1	0	0
Gm6899	0	0		Nr1d1	0	0		Mto1	0	0		Smtn	0	0		Lrrc1	0	0		Ndel1	0	0		Ndufaf2	0	0		Nek8	0	0		Anapc13	0	0		C030037D09Rik	0	0		Rad51d	0	0		Pfas	0	0		Slc22a5	0	0		Cdkl3	0	0		Senp3	0	0
Pnpt1	0	0		Msl1	0	0		Eef1a1	0	0		Tug1	0	0		Klhl31	0	0		Rpl26	0	0		Smim15	0	0		Tlcd1	0	0		Amotl2	0	0		Akap1	0	0		Nle1	0	0		Ctc1	0	0		Pdlim4	0	0		Ppp2ca	0	0		Tnfsf12	0	0
Ppp4r3b	0	0		Casc3	0	0		Slc17a5	0	0		Morc2a	0	0		Gclc	0	0		Arhgef15	0	0		Plk2	0	0		Rpl23a	0	0		Ryk	0	0		Scpep1	0	0		Unc45b	0	0		Aurkb	0	0		P4ha2	0	0		Skp1a	0	0		Polr2a	0	0
Cfap36	0	0		Wipf2	0	0		Col12a1	0	0		Dusp18	0	0		Elovl5	0	0		Pfas	0	0		Gpbp1	0	0		Rab34	0	0		Rab6b	0	0		Coil	0	0		Slfn5	0	0		Borcs6	0	0		Fnip1	0	0		Tcf7	0	0		Zbtb4	0	0
Ccdc88a	0	0		Cdc6	0	0		Cox7a2	0	0		Slc35e4	0	0		Fbxo9	0	0		Ctc1	0	0		Mier3	0	0		Supt6	0	0		Srprb	0	0		Trim25	0	0		Slfn9	0	0		Tmem107	0	0		Rapgef6	0	0		Vdac1	0	0		Nlgn2	0	0
Prorsd1	0	0		Rara	0	0		Tmem30a	0	0		Tcn2	0	0		Ick	0	0		Aurkb	0	0		Map3k1	0	0		Sdf2	0	0		Topbp1	0	0		Dgke	0	0		Slfn2	0	0		Vamp2	0	0		Cdc42se2	0	0		9530068E07Rik	0	0		Tmem256	0	0
Mtif2	0	0		Top2a	0	0		Filip1	0	0		Rnf215	0	0		Rn7sk	0	0		Borcs6	0	0		Il6st	0	0		2610507B11Rik	0	0		Cdv3	0	0		Pctp	0	0		Slfn3	0	0		Per1	0	0		Hint1	0	0		Hspa4	0	0		Plscr3	0	0
Rps27a	0	0		Igfbp4	0	0		Senp6	0	0		Ccdc157	0	0		C920006O11Rik	0	0		Tmem107	0	0		Slc38a9	0	0		Spag5	0	0		Tmem108	0	0		Tmem100	0	0		AI662270	0	0		Cntrob	0	0		Gpx3	0	0		Zcchc10	0	0		Kctd11	0	0
Rtn4	0	0		Smarce1	0	0		Myo6	0	0		Sf3a1	0	0		Gsta4	0	0		Vamp2	0	0		Mtrex	0	0		Pigs	0	0		Nphp3	0	0		Gm45716	0	0		AA465934	0	0		Trappc1	0	0		Tnip1	0	0		Aff4	0	0		Neurl4	0	0
Sptbn1	0	0		Krt10	0	0		Irak1bp1	0	0		Tbc1d10a	0	0		Cgas	0	0		Per1	0	0		Dhx29	0	0		Unc119	0	0		Uba5	0	0		Mmd	0	0		Pex12	0	0		Chd3	0	0		Anxa6	0	0		Uqcrq	0	0		Gps2	0	0
Psme4	0	0		Eif1	0	0		Phip	0	0		Castor1	0	0		Mto1	0	0		Hes7	0	0		Snx18	0	0		Tmem199	0	0		Acad11	0	0		Hlf	0	0		Ap2b1	0	0		Tmem88	0	0		Gm2a	0	0		Shroom1	0	0		Eif5a	0	0
Asb3	0	0		Jup	0	0		Lca5	0	0		Mtmr3	0	0		Eef1a1	0	0		Cntrob	0	0		Ndufs4	0	0		Poldip2	0	0		Dnajc13	0	0		Stxbp4	0	0		Taf15	0	0		Kdm6b	0	0		Slc36a1	0	0		Sept8	0	0		Elp5	0	0
Erlec1	0	0		P3h4	0	0		Sh3bgrl2	0	0		Ascc2	0	0		Slc17a5	0	0		Trappc1	0	0		Mocs2	0	0		Tnfaip1	0	0		Mrpl3	0	0		Utp18	0	0		Heatr6	0	0		Efnb3	0	0		Sparc	0	0		Kif3a	0	0		Ctdnep1	0	0
Chac2	0	0		Fkbp10	0	0		Elovl4	0	0		Uqcr10	0	0		Col12a1	0	0		Rnf227	0	0		Itga1	0	0		Ift20	0	0		Nudt16	0	0		Mbtd1	0	0		Ddx52	0	0		Trp53	0	0		Atox1	0	0		Rad50	0	0		Gabarap	0	0
Bod1	0	0		Nt5c3b	0	0		Ttk	0	0		Nf2	0	0		Cox7a2	0	0		Chd3	0	0		Parp8	0	0		Tmem97	0	0		Aste1	0	0		Nme2	0	0		Synrg	0	0		Atp1b2	0	0		G3bp1	0	0		Irf1	0	0		Phf23	0	0
Cpeb4	0	0		Acly	0	0		Bckdhb	0	0		Nipsnap1	0	0		Tmem30a	0	0		Naa38	0	0		Emb	0	0		Nlk	0	0		Atp2c1	0	0		Nme1	0	0		Tada2a	0	0		Sat2	0	0		Fam114a2	0	0		Gm17334	0	0		Dvl2	0	0
Snrnp25	0	0		Cnp	0	0		Tent5a	0	0		Thoc5	0	0		Filip1	0	0		Tmem88	0	0		Mrps30	0	0		Ccnq	0	0		Pik3r4	0	0		Spag9	0	0		Aatf	0	0		Fxr2	0	0		Mfap3	0	0		Slc22a5	0	0		Acadvl	0	0
Rhbdf1	0	0		Dnajc7	0	0		Ibtk	0	0		Ap1b1	0	0		Senp6	0	0		Kdm6b	0	0		Nnt	0	0		Lgals9	0	0		Col6a6	0	0		B230206L02Rik	0	0		Ggnbp2	0	0		Mpdu1	0	0		Galnt10	0	0		Pdlim4	0	0		Dlg4	0	0
Nprl3	0	0		Nkiras2	0	0		Tpbg	0	0		Gas2l1	0	0		Myo6	0	0		Wrap53	0	0		Paip1	0	0		Ksr1	0	0		Wdr82	0	0		Tob1	0	0		Pigw	0	0		Eif4a1	0	0		Sap30l	0	0		P4ha2	0	0		0610010K14Rik	0	0
Fbxw11	0	0		Rab5c	0	0		Dop1a	0	0		Ewsr1	0	0		Irak1bp1	0	0		Trp53	0	0		4833420G17Rik	0	0		Wsb1	0	0		Ppm1m	0	0		Luc7l3	0	0		Myo19	0	0		Senp3	0	0		Larp1	0	0		Fnip1	0	0		Pelp1	0	0
Fgf18	0	0		Ghdc	0	0		Me1	0	0		Rhbdd3	0	0		Phip	0	0		Fxr2	0	0		Hmgcs1	0	0		Nf1	0	0		Twf2	0	0		Ankrd40	0	0		Znhit3	0	0		Polr2a	0	0		Cnot8	0	0		Rapgef6	0	0		Arrb2	0	0
Npm1	0	0		Stat5b	0	0		Prss35	0	0		Kremen1	0	0		Hmgn3	0	0		Mpdu1	0	0		Zfp131	0	0		Utp6	0	0		Poc1a	0	0		Cacna1g	0	0		Usp32	0	0		Zbtb4	0	0		Gemin5	0	0		Cdc42se2	0	0		Med11	0	0
Spdl1	0	0		Stat5a	0	0		Cyb5r4	0	0		Znrf3	0	0		Lca5	0	0		Cd68	0	0		Rab10os	0	0		Suz12	0	0		Dusp7	0	0		Epn3	0	0		Rpl13.ps1	0	0		Tmem256	0	0		Mrpl22	0	0		Hint1	0	0		Pld2	0	0
Slit3	0	0		Stat3	0	0		Cep162	0	0		Xbp1	0	0		Sh3bgrl2	0	0		Eif4a1	0	0		Rab10	0	0		Crlf3	0	0		Rpl29	0	0		Mycbpap	0	0		Appbp2	0	0		Plscr3	0	0		Igtp	0	0		Gpx3	0	0		Mink1	0	0
Pank3	0	0		Cavin1	0	0		Tbx18	0	0		Ccdc117	0	0		Ttk	0	0		Senp3	0	0		Asxl2	0	0		Atad5	0	0		Acy1	0	0		Acsf2	0	0		Ppm1d	0	0		Neurl4	0	0		Irgm2	0	0		Tnip1	0	0		Slc25a11	0	0
Rars	0	0		Atp6v0a1	0	0		Snx14	0	0		Mrps24	0	0		Bckdhb	0	0		Tnfsf12	0	0		Dnmt3a	0	0		Tefm	0	0		Abhd14a	0	0		Lrrc59	0	0		Bcas3	0	0		Eif5a	0	0		Zfp692	0	0		Anxa6	0	0		Rnf167	0	0
Mat2b	0	0		Naglu	0	0		Syncrip	0	0		Ube2d.ps	0	0		Tent5a	0	0		Polr2a	0	0		Cenpo	0	0		Adap2	0	0		Pcbp4	0	0		Eme1	0	0		Brip1	0	0		Ybx2	0	0		Zfp672	0	0		Gm2a	0	0		Pfn1	0	0
Hmmr	0	0		Coasy	0	0		Zfp949	0	0		Pgam2	0	0		Ibtk	0	0		Zbtb4	0	0		Ptrhd1	0	0		Adap2os	0	0		Rrp9	0	0		Mrpl27	0	0		Brip1os	0	0		Slc2a4	0	0		Rnf187	0	0		Atox1	0	0		Eno3	0	0
Nudcd2	0	0		Mlx	0	0		Mthfsl	0	0		Aebp1	0	0		Tpbg	0	0		Chrnb1	0	0		Ncoa1	0	0		Rnf135	0	0		Tex264	0	0		Xylt2	0	0		Ints2	0	0		Elp5	0	0		Hist3h2ba	0	0		G3bp1	0	0		Spag7	0	0
Ccng1	0	0		Tubg1	0	0		Trim43b	0	0		Pold2	0	0		Dop1a	0	0		Nlgn2	0	0		Gm48610	0	0		Rhot1	0	0		Rad54l2	0	0		Col1a1	0	0		Med13	0	0		Ctdnep1	0	0		Hist3h2a	0	0		Fam114a2	0	0		Camta2	0	0
Pttg1	0	0		Ezh1	0	0		Mthfs	0	0		Myl7	0	0		Pgm3	0	0		Tmem256	0	0		Itsn2	0	0		5730455P16Rik	0	0		Dcaf1	0	0		Sgca	0	0		Rnft1	0	0		Gabarap	0	0		Trim11	0	0		Mfap3	0	0		Kif1c	0	0
Slu7	0	0		Ramp2	0	0		Gm47403	0	0		Ykt6	0	0		Me1	0	0		Plscr3	0	0		Sf3b6	0	0		Zfp207	0	0		Manf	0	0		Ppp1r9b	0	0		Rps6kb1	0	0		Phf23	0	0		Obscn	0	0		Galnt10	0	0		Rabep1	0	0
Ccnjl	0	0		Vps25	0	0		Tmed3	0	0		Nudcd3	0	0		Prss35	0	0		Kctd11	0	0		Fkbp1b	0	0		Psmd11	0	0		Rbm15b	0	0		Samd14	0	0		Vmp1	0	0		Dvl2	0	0		Guk1	0	0		2010001A14Rik	0	0		Nup88	0	0
Pwwp2a	0	0		Wnk4	0	0		Ctsh	0	0		Ddx56	0	0		Snap91	0	0		2810408A11Rik	0	0		Wdcp	0	0		Myo1d	0	0		Mapkapk3	0	0		Pdk2	0	0		Ptrh2	0	0		Acadvl	0	0		2610507I01Rik	0	0		Sap30l	0	0		Rpain	0	0
Ttc1	0	0		Coa3	0	0		Morf4l1	0	0		Tmed4	0	0		Cyb5r4	0	0		Gps2	0	0		Ubxn2a	0	0		Tmem98	0	0		Cish	0	0		Itga3	0	0		Cltc	0	0		0610010K14Rik	0	0		Mrpl55	0	0		Hand1	0	0		C1qbp	0	0
Adra1b	0	0		Becn1	0	0		Adamts7	0	0		Zmiz2	0	0		Cep162	0	0		Eif5a	0	0		Atad2b	0	0		Ccl2	0	0		Hemk1	0	0		Kat7	0	0		Dhx40	0	0		Pelp1	0	0		2310033P09Rik	0	0		Larp1	0	0		Dhx33	0	0
Ublcp1	0	0		Psme3	0	0		Gm29408	0	0		Ppia	0	0		Tbx18	0	0		Slc2a4	0	0		Ldah	0	0		Ccl7	0	0		Cacna2d2	0	0		Slc35b1	0	0		Ypel2	0	0		Med11	0	0		Arf1	0	0		Cnot8	0	0		Derl2	0	0
Rnf145	0	0		Aoc3	0	0		Plscr1	0	0		H2afv	0	0		Nt5e	0	0		Elp5	0	0		Hs1bp3	0	0		Zfp830	0	0		Tmem115	0	0		Spop	0	0		Gdpd1	0	0		Psmb6	0	0		Snap47	0	0		Gemin5	0	0		Mis12	0	0
Clint1	0	0		Rpl27	0	0		Plscr4	0	0		Purb	0	0		Snx14	0	0		Ctdnep1	0	0		Rhob	0	0		Lig3	0	0		Cyb561d2	0	0		Phb	0	0		Smg8	0	0		Mink1	0	0		Zkscan17	0	0		Mrpl22	0	0		6330403K07Rik	0	0
Lsm11	0	0		Ifi35	0	0		Plod2	0	0		Snhg15	0	0		Syncrip	0	0		Gabarap	0	0		Pum2	0	0		Nle1	0	0		Nprl2	0	0		Zfp652	0	0		Prr11	0	0		Slc25a11	0	0		4933439C10Rik	0	0		Igtp	0	0		Pimreg	0	0
Thg1l	0	0		Vat1	0	0		Dipk2a	0	0		Ccm2	0	0		Snhg5	0	0		Phf23	0	0		Laptm4a	0	0		Slfn5	0	0		Zmynd10	0	0		4833417C18Rik	0	0		Ska2	0	0		Rnf167	0	0		Mprip	0	0		Zfp692	0	0		Txndc17	0	0
Adam19	0	0		Brca1	0	0		Chst2	0	0		Tbrg4	0	0		Zfp949	0	0		Dvl2	0	0		Ttc32	0	0		Slfn9	0	0		Gm9917	0	0		Igf2bp1	0	0		Trim37	0	0		Pfn1	0	0		Flcn	0	0		Zfp672	0	0		Med31	0	0
Cyfip2	0	0		Nbr1	0	0		U2surp	0	0		Ramp3	0	0		Mthfsl	0	0		Acadvl	0	0		Rdh14	0	0		AA465934	0	0		Tusc2	0	0		Snf8	0	0		Rad51c	0	0		Eno3	0	0		Cops3	0	0		Sh3bp5l	0	0		Xaf1	0	0
Med7	0	0		Rdm1	0	0		Trpc1	0	0		Igfbp3	0	0		Gm29562	0	0		Dlg4	0	0		Gm48082	0	0		Pex12	0	0		Hyal2	0	0		Ube2z	0	0		Sept4	0	0		Spag7	0	0		Nt5m	0	0		2810021J22Rik	0	0		Smtnl2	0	0
Sgcd	0	0		Arl4d	0	0		Atr	0	0		Tns3	0	0		9330159M07Rik	0	0		Slc16a13	0	0		Gen1	0	0		Ap2b1	0	0		Naa80	0	0		Atp5g1	0	0		Mtmr4	0	0		Camta2	0	0		Med9	0	0		Zfp39	0	0		Mybbp1a	0	0
Rack1	0	0		Dhx8	0	0		Xrn1	0	0		Hus1	0	0		Trim43b	0	0		Bcl6b	0	0		Smc6	0	0		Taf15	0	0		Ifrd2	0	0		Cbx1	0	0		Supt4a	0	0		Kif1c	0	0		Rasd1	0	0		Rnf187	0	0		Ube2g1	0	0
Trim41	0	0		Meox1	0	0		Tfdp2	0	0		Upp1	0	0		Mthfs	0	0		0610010K14Rik	0	0		Fam49a	0	0		Heatr6	0	0		Gnai2	0	0		Nfe2l1	0	0		Dynll2	0	0		Zfp3	0	0		Rai1	0	0		Hist3h2a	0	0		Ankfy1	0	0
Irgm1	0	0		Sost	0	0		Rnf7	0	0		Fignl1	0	0		Gm47403	0	0		Alox12	0	0		Ddx1	0	0		Ddx52	0	0		Rbm5	0	0		Copz2	0	0		Srsf1	0	0		Rabep1	0	0		Srebf1	0	0		Trim11	0	0		Zzef1	0	0
Zfp62	0	0		Dusp3	0	0		Rasa2	0	0		Grb10	0	0		Tmed3	0	0		Pelp1	0	0		Nbas	0	0		Synrg	0	0		Rbm6	0	0		Cdk5rap3	0	0		Vezf1	0	0		Nup88	0	0		Tom1l2	0	0		Guk1	0	0		Ncbp3	0	0
Olfr1385	0	0		Mpp3	0	0		Zbtb38	0	0		Sec61g	0	0		Ctsh	0	0		Arrb2	0	0		Lratd1	0	0		Dusp14	0	0		Mon1a	0	0		D030028A08Rik	0	0		Cuedc1	0	0		Rpain	0	0		Atpaf2	0	0		2610507I01Rik	0	0		Emc6	0	0
Olfr1380	0	0		Tmem101	0	0		Pxylp1	0	0		Eldr	0	0		Morf4l1	0	0		Med11	0	0		Lpin1	0	0		Tada2a	0	0		Uba7	0	0		Pnpo	0	0		Mrps23	0	0		Derl2	0	0		Gid4	0	0		Mrpl55	0	0		Tax1bp3	0	0
Cnot6	0	0		Lsm12	0	0		Slc25a36	0	0		Plek	0	0		Adamts7	0	0		Cxcl16	0	0		E2f6	0	0		Aatf	0	0		Inka1	0	0		Sp2	0	0		Msi2	0	0		Mis12	0	0		Drg2	0	0		2310033P09Rik	0	0		Ctns	0	0
Mapk9	0	0		G6pc3	0	0		Rbp1	0	0		Cnrip1	0	0		Tbc1d2b	0	0		Psmb6	0	0		Rock2	0	0		Ggnbp2	0	0		Cdhr4	0	0		Scrn2	0	0		Scpep1	0	0		Pimreg	0	0		Alkbh5	0	0		Snap47	0	0		Rap1gap2	0	0
Rnf130	0	0		Hdac5	0	0		Copb2	0	0		Ppp3r1	0	0		Gm29408	0	0		Pld2	0	0		Pqlc3	0	0		Znhit3	0	0		Ip6k1	0	0		Mrpl10	0	0		Coil	0	0		Txndc17	0	0		Llgl1	0	0		Jmjd4	0	0		Cluh	0	0
Tbc1d9b	0	0		Tmub2	0	0		Mrps22	0	0		Wdr92	0	0		Plscr1	0	0		Mink1	0	0		Pdia6	0	0		Usp32	0	0		Apeh	0	0		Kpnb1	0	0		Trim25	0	0		Med31	0	0		Flii	0	0		Zfp867	0	0		Pafah1b1	0	0
Mgat4b	0	0		Atxn7l3	0	0		Faim	0	0		Pno1	0	0		Plscr2	0	0		Slc25a11	0	0		Nol10	0	0		Appbp2	0	0		Dag1	0	0		Npepps	0	0		Dgke	0	0		Smtnl2	0	0		Mief2	0	0		Zkscan17	0	0		Mettl16	0	0
Maml1	0	0		Ubtf	0	0		Cep70	0	0		Etaa1	0	0		Plscr4	0	0		Rnf167	0	0		Odc1	0	0		Ppm1d	0	0		Nicn1	0	0		Mrpl45	0	0		Tmem100	0	0		Mybbp1a	0	0		Top3a	0	0		4933439C10Rik	0	0		Mnt	0	0
Canx	0	0		Slc25a39	0	0		Mras	0	0		Meis1	0	0		Plod2	0	0		Pfn1	0	0		Hpcal1	0	0		Bcas3	0	0		Amt	0	0		Socs7	0	0		Gm45716	0	0		Ube2g1	0	0		Smcr8	0	0		Mprip	0	0		Tsr1	0	0
Hnrnph1	0	0		Grn	0	0		Armc8	0	0		Spred2	0	0		Dipk2a	0	0		Eno3	0	0		Itgb1bp1	0	0		Tbx2	0	0		Tcta	0	0		Arhgap23	0	0		Mmd	0	0		Ankfy1	0	0		Shmt1	0	0		Flcn	0	0		Srr	0	0
Rufy1	0	0		Itga2b	0	0		Dbr1	0	0		Actr2	0	0		U2surp	0	0		Spag7	0	0		Cpsf3	0	0		Brip1	0	0		Rhoa	0	0		Mllt6	0	0		Stxbp4	0	0		Cyb5d2	0	0		Dhrs7b	0	0		Cops3	0	0		Smg6	0	0
Zfp354c	0	0		Gpatch8	0	0		Dzip1l	0	0		Rab1a	0	0		Trpc1	0	0		Camta2	0	0		Iah1	0	0		Brip1os	0	0		Gm37401	0	0		Cisd3	0	0		Tom1l1	0	0		Zzef1	0	0		Tmem11	0	0		Nt5m	0	0		Ovca2	0	0
Zfp2	0	0		Ccdc43	0	0		Stag1	0	0		Cep68	0	0		Atr	0	0		Kif1c	0	0		Adam17	0	0		Ints2	0	0		Gpx1	0	0		Pcgf2	0	0		Utp18	0	0		Ncbp3	0	0		Natd1	0	0		Med9	0	0		Rpa1	0	0
Zfp354a	0	0		Gjc1	0	0		Pccb	0	0		Slc1a4	0	0		Xrn1	0	0		Rabep1	0	0		Ywhaq	0	0		Med13	0	0		Usp4	0	0		Psmb3	0	0		Mbtd1	0	0		Emc6	0	0		Map2k3os	0	0		Rai1	0	0		Serpinf1	0	0
Clk4	0	0		Eftud2	0	0		Msl2	0	0		Sertad2	0	0		Gk5	0	0		Nup88	0	0		Taf1b	0	0		Rnft1	0	0		Ccdc36	0	0		Pip4k2b	0	0		Nme2	0	0		Tax1bp3	0	0		Map2k3	0	0		Srebf1	0	0		Mir22hg	0	0
Phykpl	0	0		Dcakd	0	0		Cep63	0	0		Aftph	0	0		Tfdp2	0	0		Rpain	0	0		Klf11	0	0		Rps6kb1	0	0		Klhdc8b	0	0		Cwc25	0	0		Nme1	0	0		Cluh	0	0		Usp22	0	0		Tom1l2	0	0		Prpf8	0	0
Hnrnpab	0	0		Nmt1	0	0		Amotl2	0	0		Lgalsl	0	0		Atp1b3	0	0		C1qbp	0	0		Rrm2	0	0		Tubd1	0	0		Ccdc71	0	0		Rpl23	0	0		Spag9	0	0		Pafah1b1	0	0		Aldh3a2	0	0		Atpaf2	0	0		Pitpna	0	0
Nhp2	0	0		Acbd4	0	0		Ryk	0	0		Peli1	0	0		Rnf7	0	0		Dhx33	0	0		Kidins220	0	0		Vmp1	0	0		Lamb2	0	0		Lasp1	0	0		Tob1	0	0		Mettl16	0	0		Mfap4	0	0		Gid4	0	0		Inpp5k	0	0
Rmnd5b	0	0		Hexim1	0	0		Rab6b	0	0		Vps54	0	0		Rasa2	0	0		Derl2	0	0		Id2	0	0		Ptrh2	0	0		Usp19	0	0		B230217C12Rik	0	0		Luc7l3	0	0		Mnt	0	0		Mapk7	0	0		Drg2	0	0		Myo1c	0	0
0610009B22Rik	0	0		Map3k14	0	0		Srprb	0	0		Ugp2	0	0		Zbtb38	0	0		Mis12	0	0		Rsad2	0	0		Cltc	0	0		Qars	0	0		Arl5c	0	0		Ankrd40	0	0		Tsr1	0	0		B9d1	0	0		Alkbh5	0	0		Crk	0	0
Sec24a	0	0		Arhgap27	0	0		Cdv3	0	0		Mdh1	0	0		Pxylp1	0	0		Pimreg	0	0		Cmpk2	0	0		Dhx40	0	0		Qrich1	0	0		Rpl19	0	0		Acsf2	0	0		Srr	0	0		Epn2	0	0		Llgl1	0	0		Ywhae	0	0
Sar1b	0	0		Plekhm1	0	0		Tmem108	0	0		Wdpcp	0	0		Slc25a36	0	0		Txndc17	0	0		Rps7	0	0		Ypel2	0	0		Impdh2	0	0		Fbxl20	0	0		Lrrc59	0	0		Smg6	0	0		Grap	0	0		Flii	0	0		Rflnb	0	0
Cdkn2aipnl	0	0		Gosr2	0	0		Nphp3	0	0		Ehbp1	0	0		Clstn2	0	0		Med31	0	0		Rnaseh1	0	0		Smg8	0	0		Ndufaf3	0	0		Med1	0	0		Mrpl27	0	0		Rtn4rl1	0	0		Prpsap2	0	0		Top3a	0	0		Vps53	0	0
Cdkl3	0	0		Nsf	0	0		Uba5	0	0		Tmem17	0	0		Nmnat3	0	0		Xaf1	0	0		Adi1	0	0		Prr11	0	0		Dalrd3	0	0		Cdk12	0	0		Xylt2	0	0		Rpa1	0	0		Ulk2	0	0		Dhrs7b	0	0		Glod4	0	0
Ppp2ca	0	0		Arf2	0	0		Ackr4	0	0		Zrsr1	0	0		Rbp1	0	0		Smtnl2	0	0		Trappc12	0	0		Ska2	0	0		Wdr6	0	0		Ppp1r1b	0	0		Col1a1	0	0		Smyd4	0	0		Akap10	0	0		Tmem11	0	0		Nxn	0	0
Skp1a	0	0		Kansl1	0	0		Dnajc13	0	0		Cct4	0	0		Copb2	0	0		Mybbp1a	0	0		Eipr1	0	0		Trim37	0	0		P4htm	0	0		Stard3	0	0		Ppp1r9b	0	0		Mir22hg	0	0		Specc1	0	0		Natd1	0	0		Timm22	0	0
Vdac1	0	0		Cdc27	0	0		Mrpl3	0	0		Fam161a	0	0		Mrps22	0	0		Spns2	0	0		Pxdn	0	0		Ppm1e	0	0		Arih2	0	0		Tcap	0	0		Kat7	0	0		Tlcd2	0	0		Ttc19	0	0		Map2k3	0	0		Abr	0	0
9530068E07Rik	0	0		Myl4	0	0		Nudt16	0	0		Xpo1	0	0		Faim	0	0		Ube2g1	0	0		Tmem18	0	0		Rad51c	0	0		Slc25a20	0	0		Pgap3	0	0		Slc35b1	0	0		Prpf8	0	0		Ncor1	0	0		Usp22	0	0		Gosr1	0	0
Fstl4	0	0		Mettl2	0	0		Atp2c1	0	0		Usp34	0	0		Pik3cb	0	0		Ankfy1	0	0		Acp1	0	0		Sept4	0	0		Prkar2a	0	0		Erbb2	0	0		Spop	0	0		Rilp	0	0		Pigl	0	0		Aldh3a2	0	0		Cpd	0	0
Hspa4	0	0		Tlk2	0	0		Pik3r4	0	0		Ahsa2	0	0		Cep70	0	0		Zzef1	0	0		Lamb1	0	0		Mtmr4	0	0		Ip6k2	0	0		Mien1	0	0		Phb	0	0		Pitpna	0	0		Ubb	0	0		Mfap4	0	0		Blmh	0	0
Zcchc10	0	0		Tanc2	0	0		Wdr82	0	0		0610010F05Rik	0	0		Mras	0	0		Ncbp3	0	0		Dld	0	0		Supt4a	0	0		Nckipsd	0	0		Ormdl3	0	0		Zfp652	0	0		Inpp5k	0	0		Gm12280	0	0		Mapk7	0	0		Nsrp1	0	0
Aff4	0	0		Cyb561	0	0		Ppm1m	0	0		Pex13	0	0		Armc8	0	0		Emc6	0	0		Slc26a3	0	0		Dynll2	0	0		Uqcrc1	0	0		Gm12355	0	0		Gngt2	0	0		Myo1c	0	0		2410006H16Rik	0	0		B9d1	0	0		Ssh2	0	0
Uqcrq	0	0		Ace	0	0		Alas1	0	0		Pus10	0	0		Dbr1	0	0		Tax1bp3	0	0		Cbll1	0	0		Srsf1	0	0		Shisa5	0	0		Psmd3	0	0		4833417C18Rik	0	0		Crk	0	0		Mmgt2	0	0		Epn2	0	0		Ankrd13b	0	0
Sept8	0	0		Dcaf7	0	0		Poc1a	0	0		Rel	0	0		Dzip1l	0	0		Cluh	0	0		Bcap29	0	0		Vezf1	0	0		Atrip	0	0		Med24	0	0		Snf8	0	0		Ywhae	0	0		Trim16	0	0		Prpsap2	0	0		Git1	0	0
Rad50	0	0		Map3k3	0	0		Dusp7	0	0		Papolg	0	0		Nck1	0	0		Pafah1b1	0	0		Cog5	0	0		Cuedc1	0	0		Tma7	0	0		Thra	0	0		Ube2z	0	0		Vps53	0	0		Tvp23b	0	0		Ulk2	0	0		Trp53i13	0	0
Irf1	0	0		Limd2	0	0		Rpl29	0	0		Fancl	0	0		Stag1	0	0		Mettl16	0	0		Hbp1	0	0		Mrps23	0	0		Ccdc51	0	0		Nr1d1	0	0		Atp5g1	0	0		Glod4	0	0		Pmp22	0	0		Akap10	0	0		Taok1	0	0
Pdlim4	0	0		Strada	0	0		Acy1	0	0		Gm6899	0	0		Gm37204	0	0		Mnt	0	0		Pik3cg	0	0		Msi2	0	0		Plxnb1	0	0		Msl1	0	0		Hoxb4	0	0		Mrm3	0	0		2810001G20Rik	0	0		Specc1	0	0		Nufip2	0	0
P4ha2	0	0		Ccdc47	0	0		Pcbp4	0	0		Pnpt1	0	0		Pccb	0	0		Tsr1	0	0		Ccdc71l	0	0		Akap1	0	0		3000002C10Rik	0	0		Casc3	0	0		Hoxb3os	0	0		Nxn	0	0		Elac2	0	0		Zswim7	0	0		Myo18a	0	0
Fnip1	0	0		Ftsj3	0	0		Parp3	0	0		Ppp4r3b	0	0		Msl2	0	0		Srr	0	0		Nampt	0	0		Scpep1	0	0		Nme6	0	0		Cdc6	0	0		Cbx1	0	0		Timm22	0	0		Map2k4	0	0		Ttc19	0	0		Pipox	0	0
Rapgef6	0	0		Psmc5	0	0		Rrp9	0	0		Cfap36	0	0		Ppp2r3a	0	0		Smg6	0	0		Sypl	0	0		Coil	0	0		Cdc25a	0	0		Rara	0	0		Nfe2l1	0	0		Gosr1	0	0		Adprm	0	0		Ncor1	0	0		Phf12	0	0
Cdc42se2	0	0		Smarcd2	0	0		Tex264	0	0		Ccdc88a	0	0		Gm37621	0	0		Hic1	0	0		Atxn7l1	0	0		Trim25	0	0		Map4	0	0		Top2a	0	0		Copz2	0	0		Cpd	0	0		Sco1	0	0		Pigl	0	0		Flot2	0	0
Lyrm7	0	0		Icam2	0	0		Rad54l2	0	0		Prorsd1	0	0		Ephb1	0	0		Ovca2	0	0		Twistnb	0	0		Dgke	0	0		Gm42432	0	0		Igfbp4	0	0		Cdk5rap3	0	0		Blmh	0	0		Gas7	0	0		Ubb	0	0		Eral1	0	0
Hint1	0	0		Ern1	0	0		Manf	0	0		Mtif2	0	0		Cep63	0	0		Rtn4rl1	0	0		Hdac9	0	0		Mmd	0	0		Dhx30	0	0		Smarce1	0	0		Pnpo	0	0		Nsrp1	0	0		Stx8	0	0		2410006H16Rik	0	0		Fam222b	0	0
Gpx3	0	0		Snord104	0	0		Rbm15b	0	0		Rps27a	0	0		Anapc13	0	0		Rpa1	0	0		Snx13	0	0		Hlf	0	0		Smarcc1	0	0		Krt222	0	0		Sp2	0	0		Ssh2	0	0		Myh10	0	0		Mmgt2	0	0		Traf4	0	0
Tnip1	0	0		Tex2	0	0		Mapkapk3	0	0		Rtn4	0	0		Amotl2	0	0		Smyd4	0	0		Ahr	0	0		Stxbp4	0	0		Cspg5	0	0		Krt10	0	0		Scrn2	0	0		Coro6	0	0		Ndel1	0	0		Zfp286	0	0		Nek8	0	0
Anxa6	0	0		Pecam1	0	0		Cish	0	0		Sptbn1	0	0		Ryk	0	0		Mir22hg	0	0		Tspan13	0	0		Tom1l1	0	0		Elp6	0	0		Krt19	0	0		Mrpl10	0	0		Ankrd13b	0	0		Arhgef15	0	0		Trim16	0	0		Tlcd1	0	0
Ccdc69	0	0		Polg2	0	0		Hemk1	0	0		Acyp2	0	0		Slco2a1	0	0		Tlcd2	0	0		Bzw2	0	0		Utp18	0	0		Scap	0	0		Eif1	0	0		Osbpl7	0	0		Git1	0	0		Rangrf	0	0		Tvp23b	0	0		Rpl23a	0	0
Gm2a	0	0		Ddx5	0	0		Cyb561d2	0	0		Asb3	0	0		Rab6b	0	0		Prpf8	0	0		Ankmy2	0	0		Mbtd1	0	0		Ptpn23	0	0		Hap1	0	0		Tbkbp1	0	0		Trp53i13	0	0		Pfas	0	0		Pmp22	0	0		Rab34	0	0
Slc36a2	0	0		Cep95	0	0		Nprl2	0	0		Erlec1	0	0		Srprb	0	0		Rilp	0	0		Agmo	0	0		Nme2	0	0		Klhl18	0	0		Jup	0	0		Kpnb1	0	0		Taok1	0	0		Ctc1	0	0		Cox10	0	0		Proca1	0	0
Slc36a1	0	0		Smurf2	0	0		Rassf1	0	0		Chac2	0	0		Trf	0	0		Scarf1	0	0		Etv1	0	0		Nme1	0	0		Setd2	0	0		P3h4	0	0		Npepps	0	0		Nufip2	0	0		Aurkb	0	0		2810001G20Rik	0	0		Supt6	0	0
Atox1	0	0		Kpna2	0	0		Gm9917	0	0		Bod1	0	0		Topbp1	0	0		Slc43a2	0	0		Arl4a	0	0		Spag9	0	0		Nradd	0	0		Fkbp10	0	0		Mrpl45	0	0		Myo18a	0	0		9330160F10Rik	0	0		Elac2	0	0		Sdf2	0	0
G3bp1	0	0		Bptf	0	0		Tusc2	0	0		Cpeb4	0	0		Cdv3	0	0		Pitpna	0	0		Ifrd1	0	0		Tob1	0	0		Ccdc12	0	0		Nt5c3b	0	0		Socs7	0	0		Pipox	0	0		Borcs6	0	0		Myocd	0	0		2610507B11Rik	0	0
Gria1	0	0		Nol11	0	0		Hyal2	0	0		Snrnp25	0	0		Tmem108	0	0		Inpp5k	0	0		Zfp277	0	0		Luc7l3	0	0		Pth1r	0	0		Acly	0	0		Arhgap23	0	0		Phf12	0	0		Tmem107	0	0		Map2k4	0	0		Spag5	0	0
Fam114a2	0	0		Pitpnc1	0	0		Naa80	0	0		Rhbdf1	0	0		Nphp3	0	0		Myo1c	0	0		Dock4	0	0		Ankrd40	0	0		Myl3	0	0		Cnp	0	0		Mllt6	0	0		Flot2	0	0		Vamp2	0	0		Zkscan6	0	0		Aldoc	0	0
Mfap3	0	0		Psmd12	0	0		Sema3b	0	0		Nprl3	0	0		Uba5	0	0		Crk	0	0		Gm19220	0	0		Acsf2	0	0		Lrrc2	0	0		Dnajc7	0	0		Cisd3	0	0		Eral1	0	0		Per1	0	0		Adprm	0	0		Pigs	0	0
2010001A14Rik	0	0		Helz	0	0		Gnai2	0	0		Hba.a1	0	0		Acad11	0	0		Ywhae	0	0		Immp2l	0	0		Lrrc59	0	0		Gm10030	0	0		Nkiras2	0	0		Pcgf2	0	0		Fam222b	0	0		Cntrob	0	0		Sco1	0	0		Unc119	0	0
Sap30l	0	0		Cacng4	0	0		Mst1r	0	0		Sh3pxd2b	0	0		Dnajc13	0	0		Rflnb	0	0		Dnajb9	0	0		Mrpl27	0	0		Ccrl2	0	0		Kat2a	0	0		Psmb3	0	0		Nek8	0	0		Trappc1	0	0		Gas7	0	0		Tmem199	0	0
Larp1	0	0		Axin2	0	0		Traip	0	0		Ubtd2	0	0		Mrpl3	0	0		Vps53	0	0		Pnpla8	0	0		Xylt2	0	0		Lrrfip2	0	0		Rab5c	0	0		Pip4k2b	0	0		Tlcd1	0	0		Rnf227	0	0		Stx8	0	0		Poldip2	0	0
Cnot8	0	0		Gna13	0	0		Inka1	0	0		Stk10	0	0		Nudt16	0	0		Glod4	0	0		Nova1	0	0		Col1a1	0	0		Mlh1	0	0		Ghdc	0	0		Cwc25	0	0		Rab34	0	0		Chd3	0	0		Myh10	0	0		Tnfaip1	0	0
Gemin5	0	0		Amz2	0	0		Ip6k1	0	0		Fbxw11	0	0		Aste1	0	0		Fam57a	0	0		G2e3	0	0		Ppp1r9b	0	0		Epm2aip1	0	0		Stat5b	0	0		Rpl23	0	0		Supt6	0	0		Naa38	0	0		Ndel1	0	0		Ift20	0	0
Mrpl22	0	0		Wipi1	0	0		Gmppb	0	0		Npm1	0	0		Atp2c1	0	0		Nxn	0	0		Scfd1	0	0		Samd14	0	0		Pdcd6ip	0	0		Stat5a	0	0		Lasp1	0	0		Sdf2	0	0		Tmem88	0	0		Rpl26	0	0		Tmem97	0	0
Zfp692	0	0		Prkar1a	0	0		Apeh	0	0		Spdl1	0	0		Pik3r4	0	0		Timm22	0	0		Strn3	0	0		Kat7	0	0		Clasp2	0	0		Stat3	0	0		Arl5c	0	0		2610507B11Rik	0	0		Kdm6b	0	0		Pfas	0	0		Nlk	0	0
Zfp672	0	0		Abca8b	0	0		Dag1	0	0		Slit3	0	0		Col6a6	0	0		Gosr1	0	0		Ap4s1	0	0		Fam117a	0	0		Ubp1	0	0		Cavin1	0	0		Rpl19	0	0		Spag5	0	0		Efnb3	0	0		Ctc1	0	0		Ccnq	0	0
Sh3bp5l	0	0		Kcnj2	0	0		Nicn1	0	0		Pank3	0	0		Wdr82	0	0		Cpd	0	0		Hectd1	0	0		Slc35b1	0	0		Crtap	0	0		Atp6v0a1	0	0		Fbxl20	0	0		Pigs	0	0		Trp53	0	0		Aurkb	0	0		Lyrm9	0	0
2810021J22Rik	0	0		Sox9	0	0		Amt	0	0		Rars	0	0		Ppm1m	0	0		Blmh	0	0		Heatr5a	0	0		Spop	0	0		Glb1	0	0		Coasy	0	0		Med1	0	0		Unc119	0	0		Sat2	0	0		Borcs6	0	0		Ksr1	0	0
Rnf187	0	0		Slc39a11	0	0		Tcta	0	0		Mat2b	0	0		Twf2	0	0		Nsrp1	0	0		Dtd2	0	0		Ngfr	0	0		Cnot10	0	0		Mlx	0	0		Cdk12	0	0		Tmem199	0	0		Fxr2	0	0		Tmem107	0	0		Wsb1	0	0
Hist3h2ba	0	0		Cog1	0	0		Rhoa	0	0		Hmmr	0	0		Alas1	0	0		Ssh2	0	0		Nubpl	0	0		Phb	0	0		Dync1li1	0	0		Psmc3ip	0	0		Stard3	0	0		Poldip2	0	0		Mpdu1	0	0		Vamp2	0	0		Nf1	0	0
Hist3h2a	0	0		Fam104a	0	0		Gm37401	0	0		Nudcd2	0	0		Dusp7	0	0		Ankrd13b	0	0		Arhgap5	0	0		Zfp652	0	0		Cmtm6	0	0		Retreg3	0	0		Tcap	0	0		Tnfaip1	0	0		Cd68	0	0		Per1	0	0		Utp6	0	0
2310058D17Rik	0	0		D11Wsu47e	0	0		Gpx1	0	0		Ccng1	0	0		Rpl29	0	0		Git1	0	0		Egln3	0	0		Gngt2	0	0		Cmtm7	0	0		Tubg1	0	0		Erbb2	0	0		Tmem97	0	0		Eif4a1	0	0		Cntrob	0	0		Suz12	0	0
Trim11	0	0		Cdc42ep4	0	0		Usp4	0	0		Pttg1	0	0		Abhd14a	0	0		Trp53i13	0	0		Sptssa	0	0		4833417C18Rik	0	0		Cmtm8	0	0		Ezh1	0	0		Mien1	0	0		Nlk	0	0		Senp3	0	0		Trappc1	0	0		Crlf3	0	0
Obscn	0	0		Rpl38	0	0		Ccdc36	0	0		Slu7	0	0		Pcbp4	0	0		Taok1	0	0		Eapp	0	0		Igf2bp1	0	0		Gpd1l	0	0		Vps25	0	0		Ormdl3	0	0		Ccnq	0	0		Tnfsf12	0	0		Rnf227	0	0		Atad5	0	0
Guk1	0	0		Slc9a3r1	0	0		Klhdc8b	0	0		C1qtnf2	0	0		Parp3	0	0		Nufip2	0	0		Snx6	0	0		Snf8	0	0		Stt3b	0	0		Coa3	0	0		Gm12355	0	0		Lyrm9	0	0		Polr2a	0	0		Chd3	0	0		Rhot1	0	0
2610507I01Rik	0	0		Hid1	0	0		Lamb2	0	0		Ccnjl	0	0		Rrp9	0	0		Myo18a	0	0		Cfl2	0	0		Ube2z	0	0		Tgfbr2	0	0		Becn1	0	0		Psmd3	0	0		Wsb1	0	0		Zbtb4	0	0		Naa38	0	0		5730455P16Rik	0	0
Mrpl55	0	0		Cdr2l	0	0		Usp19	0	0		4933415A04Rik	0	0		Tex264	0	0		Phf12	0	0		Baz1a	0	0		Atp5g1	0	0		Rbms3	0	0		Psme3	0	0		Med24	0	0		Nf1	0	0		Chrnb1	0	0		Tmem88	0	0		Zfp207	0	0
2310033P09Rik	0	0		Mrpl58	0	0		Qars	0	0		Pwwp2a	0	0		Rad54l2	0	0		Flot2	0	0		2700097O09Rik	0	0		Hoxb3os	0	0		Gm17396	0	0		Gm27029	0	0		Thra	0	0		Utp6	0	0		Nlgn2	0	0		Kdm6b	0	0		Psmd11	0	0
Arf1	0	0		Atp5h	0	0		Ndufaf3	0	0		Ttc1	0	0		Dcaf1	0	0		Fam222b	0	0		Ppp2r3c	0	0		Cbx1	0	0		Azi2	0	0		Ptges3l	0	0		Nr1d1	0	0		Suz12	0	0		Tmem256	0	0		Efnb3	0	0		Myo1d	0	0
Snap47	0	0		Nt5c	0	0		Wdr6	0	0		Ublcp1	0	0		Manf	0	0		Nek8	0	0		Psma6	0	0		Nfe2l1	0	0		Cmc1	0	0		Rundc1	0	0		Msl1	0	0		Crlf3	0	0		Plscr3	0	0		Trp53	0	0		Tmem98	0	0
Jmjd4	0	0		Jpt1	0	0		P4htm	0	0		Rnf145	0	0		Rbm15b	0	0		Rpl23a	0	0		Nfkbia	0	0		Copz2	0	0		Golga4	0	0		Rpl27	0	0		Casc3	0	0		Atad5	0	0		Kctd11	0	0		Atp1b2	0	0		Ccl2	0	0
Zfp867	0	0		Sumo2	0	0		Arih2	0	0		Ebf1	0	0		Mapkapk3	0	0		Rab34	0	0		Ralgapa1	0	0		Cdk5rap3	0	0		Itga9	0	0		Ifi35	0	0		Wipf2	0	0		Tefm	0	0		Acap1	0	0		Sat2	0	0		Zfp830	0	0
Zkscan17	0	0		Nup85	0	0		Slc25a20	0	0		Clint1	0	0		Cish	0	0		Supt6	0	0		Brms1l	0	0		Gm11525	0	0		Gm2415	0	0		Vat1	0	0		Cdc6	0	0		Rnf135	0	0		Neurl4	0	0		Fxr2	0	0		Rad51d	0	0
Mprip	0	0		Gga3	0	0		Prkar2a	0	0		Lsm11	0	0		Hemk1	0	0		Sdf2	0	0		Mbip	0	0		Sp2	0	0		Ctdspl	0	0		Brca1	0	0		Rara	0	0		Rhot1	0	0		Gps2	0	0		Mpdu1	0	0		Nle1	0	0
Flcn	0	0		Mrps7	0	0		Ip6k2	0	0		Thg1l	0	0		Tmem115	0	0		2610507B11Rik	0	0		Sec23a	0	0		Scrn2	0	0		Vill	0	0		Nbr1	0	0		Top2a	0	0		5730455P16Rik	0	0		Eif5a	0	0		Cd68	0	0		Unc45b	0	0
Cops3	0	0		Mif4gd	0	0		Uqcrc1	0	0		Adam19	0	0		Cyb561d2	0	0		Spag5	0	0		Gemin2	0	0		Mrpl10	0	0		Plcd1	0	0		Rdm1	0	0		Igfbp4	0	0		Zfp207	0	0		Elp5	0	0		Eif4a1	0	0		Slfn5	0	0
Nt5m	0	0		Slc25a19	0	0		Shisa5	0	0		Nipal4	0	0		Nprl2	0	0		Pigs	0	0		Trappc6b	0	0		Tbkbp1	0	0		Oxsr1	0	0		Dhx8	0	0		Smarce1	0	0		Psmd11	0	0		Ctdnep1	0	0		Senp3	0	0		Slfn9	0	0
Med9os	0	0		Grb2	0	0		Atrip	0	0		Rack1	0	0		Rassf1	0	0		Tmem199	0	0		Pnn	0	0		Kpnb1	0	0		Myd88	0	0		Dusp3	0	0		Krt222	0	0		Tmem98	0	0		Gabarap	0	0		Tnfsf12	0	0		AA465934	0	0
Med9	0	0		Tmem94	0	0		Tma7	0	0		Irgm1	0	0		Gm9917	0	0		Poldip2	0	0		Mia2	0	0		Npepps	0	0		Acaa1a	0	0		Tmem101	0	0		Krt10	0	0		Zfp830	0	0		Dvl2	0	0		Polr2a	0	0		Ap2b1	0	0
Rasd1	0	0		Caskin2	0	0		Cdc25a	0	0		9930111J21Rik2	0	0		Tusc2	0	0		Tnfaip1	0	0		Fbxo33	0	0		Mrpl45	0	0		Acvr2b	0	0		Lsm12	0	0		Krt19	0	0		Lig3	0	0		Acadvl	0	0		Zbtb4	0	0		Taf15	0	0
Rai1	0	0		Recql5	0	0		Map4	0	0		Zfp62	0	0		Hyal2	0	0		Ift20	0	0		Klhl28	0	0		Socs7	0	0		Scn5a	0	0		G6pc3	0	0		Eif1	0	0		Rad51d	0	0		Dlg4	0	0		Nlgn2	0	0		Heatr6	0	0
Srebf1	0	0		Sap30bp	0	0		Gm42432	0	0		Mgat1	0	0		Sema3b	0	0		Tmem97	0	0		Togaram1	0	0		Arhgap23	0	0		Scn10a	0	0		Hdac5	0	0		Jup	0	0		Nle1	0	0		Slc16a13	0	0		Tmem256	0	0		Ddx52	0	0
Tom1l2	0	0		Itgb4	0	0		Dhx30	0	0		Olfr1380	0	0		Gnai2	0	0		Nlk	0	0		Prpf39	0	0		Mllt6	0	0		Wdr48	0	0		Tmub2	0	0		P3h4	0	0		Unc45b	0	0		Bcl6b	0	0		Plscr3	0	0		Synrg	0	0
Atpaf2	0	0		Galk1	0	0		Smarcc1	0	0		Flt4	0	0		Gnat1	0	0		Ccnq	0	0		Fkbp3	0	0		Cisd3	0	0		Cx3cr1	0	0		Atxn7l3	0	0		Fkbp10	0	0		Slfn9	0	0		0610010K14Rik	0	0		Kctd11	0	0		Dusp14	0	0
Gid4	0	0		H3f3b	0	0		Cspg5	0	0		Cnot6	0	0		Sema3f	0	0		Lyrm9	0	0		Fancm	0	0		Pcgf2	0	0		Gorasp1	0	0		Ubtf	0	0		Nt5c3b	0	0		AA465934	0	0		Pelp1	0	0		2810408A11Rik	0	0		Tada2a	0	0
Drg2	0	0		Unk	0	0		Elp6	0	0		Gfpt2	0	0		Rbm5	0	0		Lgals9	0	0		Mis18bp1	0	0		Psmb3	0	0		Csrnp1	0	0		Slc25a39	0	0		Acly	0	0		Pex12	0	0		Arrb2	0	0		Neurl4	0	0		Acaca	0	0
Alkbh5	0	0		Wbp2	0	0		Scap	0	0		Mapk9	0	0		Rbm6	0	0		Ksr1	0	0		Rps29	0	0		Pip4k2b	0	0		Xirp1	0	0		Grn	0	0		Ttc25	0	0		Ap2b1	0	0		Med11	0	0		Gps2	0	0		Aatf	0	0
Llgl1	0	0		Trim47	0	0		Ptpn23	0	0		Rnf130	0	0		Mon1a	0	0		Wsb1	0	0		Rpl36al	0	0		Cwc25	0	0		Slc25a38	0	0		Itga2b	0	0		Cnp	0	0		Taf15	0	0		Cxcl16	0	0		Eif5a	0	0		Ggnbp2	0	0
Flii	0	0		Mrpl38	0	0		Klhl18	0	0		Tbc1d9b	0	0		Mst1r	0	0		Nf1	0	0		Mgat2	0	0		Rpl23	0	0		Rpsa	0	0		Gpatch8	0	0		Dnajc7	0	0		Heatr6	0	0		Zmynd15	0	0		Elp5	0	0		Znhit3	0	0
Mief2	0	0		Fbf1	0	0		Setd2	0	0		Sqstm1	0	0		Uba7	0	0		Evi2a	0	0		Pole2	0	0		Lasp1	0	0		Eif1b	0	0		Gm11627	0	0		Nkiras2	0	0		Ddx52	0	0		Psmb6	0	0		Ctdnep1	0	0		Usp32	0	0
Shmt1	0	0		Acox1	0	0		Nradd	0	0		Mgat4b	0	0		Inka1	0	0		Utp6	0	0		Klhdc2	0	0		Arl5c	0	0		Rpl14	0	0		Fzd2	0	0		Kat2a	0	0		Synrg	0	0		Pld2	0	0		Gabarap	0	0		Rpl13.ps1	0	0
Dhrs7b	0	0		Ten1	0	0		Ccdc12	0	0		Maml1	0	0		Ip6k1	0	0		Suz12	0	0		Nemf	0	0		Rpl19	0	0		Ctnnb1	0	0		Ccdc43	0	0		Rab5c	0	0		Tada2a	0	0		Mink1	0	0		Phf23	0	0		Appbp2	0	0
Tmem11	0	0		Srp68	0	0		Pth1r	0	0		Canx	0	0		Amigo3	0	0		Crlf3	0	0		Arf6	0	0		Fbxl20	0	0		Trak1	0	0		Adam11	0	0		Ghdc	0	0		Aatf	0	0		Slc25a11	0	0		Dvl2	0	0		Ppm1d	0	0
Natd1	0	0		Exoc7	0	0		Myl3	0	0		Hnrnph1	0	0		Apeh	0	0		Atad5	0	0		Vcpkmt	0	0		Med1	0	0		Ss18l2	0	0		Gjc1	0	0		Stat5b	0	0		Mrm1	0	0		Rnf167	0	0		Acadvl	0	0		Bcas3	0	0
Map2k3os	0	0		Ubald2	0	0		Ccrl2	0	0		Rufy1	0	0		Dag1	0	0		Rhot1	0	0		Sos2	0	0		Cdk12	0	0		Nktr	0	0		Eftud2	0	0		Stat5a	0	0		Ggnbp2	0	0		Pfn1	0	0		Dlg4	0	0		Brip1	0	0
Map2k3	0	0		Prpsap1	0	0		Lrrfip2	0	0		Adamts2	0	0		Nicn1	0	0		5730455P16Rik	0	0		Map4k5	0	0		Gm20644	0	0		E530011L22Rik	0	0		Dcakd	0	0		Stat3	0	0		Pigw	0	0		Eno3	0	0		0610010K14Rik	0	0		Brip1os	0	0
Kcnj12	0	0		Sphk1	0	0		Mlh1	0	0		Zfp354c	0	0		Amt	0	0		Zfp207	0	0		Nin	0	0		Stard3	0	0		Zfp651	0	0		Nmt1	0	0		Cavin1	0	0		Znhit3	0	0		Spag7	0	0		Pelp1	0	0		Ints2	0	0
Usp22	0	0		Ube2o	0	0		Epm2aip1	0	0		Zfp2	0	0		Tcta	0	0		Psmd11	0	0		Pygl	0	0		Tcap	0	0		Hhatl	0	0		Plcd3	0	0		Atp6v0a1	0	0		Usp32	0	0		Camta2	0	0		Arrb2	0	0		Med13	0	0
Aldh3a2	0	0		Rhbdf2	0	0		Pdcd6ip	0	0		Zfp354a	0	0		Rhoa	0	0		Cdk5r1	0	0		Tmx1	0	0		Erbb2	0	0		Higd1a	0	0		Acbd4	0	0		Coasy	0	0		Appbp2	0	0		Kif1c	0	0		Med11	0	0		Rnft1	0	0
Slc47a1	0	0		St6galnac2	0	0		Ubp1	0	0		Clk4	0	0		Gm37401	0	0		Myo1d	0	0		Frmd6	0	0		Mien1	0	0		1700048O20Rik	0	0		Hexim1	0	0		Mlx	0	0		Ppm1d	0	0		Rabep1	0	0		Psmb6	0	0		Rps6kb1	0	0
Mapk7	0	0		Jmjd6	0	0		Crtap	0	0		Col23a1	0	0		Gpx1	0	0		Tmem98	0	0		Actr10	0	0		Ormdl3	0	0		Pomgnt2	0	0		Hexim2	0	0		Psmc3ip	0	0		Bcas3	0	0		Nup88	0	0		Pld2	0	0		Vmp1	0	0
B9d1	0	0		Mettl23	0	0		Glb1	0	0		Phykpl	0	0		Usp4	0	0		Ccl2	0	0		Psma3	0	0		Gm12355	0	0		Snrk	0	0		Gosr2	0	0		Retreg3	0	0		Brip1	0	0		Rpain	0	0		Mink1	0	0		Ptrh2	0	0
Epn2	0	0		Srsf2	0	0		Cnot10	0	0		Hnrnpab	0	0		Ccdc36	0	0		Ccl7	0	0		3110056K07Rik	0	0		Psmd3	0	0		Ano10	0	0		Nsf	0	0		Tubg1	0	0		Brip1os	0	0		C1qbp	0	0		Slc25a11	0	0		Cltc	0	0
Prpsap2	0	0		Mfsd11	0	0		Dync1li1	0	0		Nhp2	0	0		Klhdc8b	0	0		Zfp830	0	0		Arid4a	0	0		Med24	0	0		Tcaim	0	0		Arf2	0	0		Ezh1	0	0		Med13	0	0		Dhx33	0	0		Rnf167	0	0		Dhx40	0	0
Ulk2	0	0		Sec14l1	0	0		Cmtm6	0	0		Rmnd5b	0	0		Ccdc71	0	0		Rad51d	0	0		Timm9	0	0		Thra	0	0		Zfp445	0	0		Mapt	0	0		Vps25	0	0		Rnft1	0	0		Derl2	0	0		Pfn1	0	0		Ypel2	0	0
Akap10	0	0		Sept9	0	0		Cmtm7	0	0		0610009B22Rik	0	0		Lamb2	0	0		Nle1	0	0		2700049A03Rik	0	0		Nr1d1	0	0		Zkscan7	0	0		Kansl1	0	0		Coa3	0	0		Rps6kb1	0	0		Mis12	0	0		Eno3	0	0		Gdpd1	0	0
Zswim7	0	0		Gm8624	0	0		Gpd1l	0	0		Sec24a	0	0		Usp19	0	0		Unc45b	0	0		Daam1	0	0		Msl1	0	0		Zkscan7.1	0	0		Cdc27	0	0		Becn1	0	0		Tubd1	0	0		6330403K07Rik	0	0		Spag7	0	0		Smg8	0	0
Ttc19	0	0		Tnrc6c	0	0		Stt3b	0	0		Sar1b	0	0		Qars	0	0		Slfn5	0	0		Jkamp	0	0		Casc3	0	0		1110059G10Rik	0	0		Gm11665	0	0		Psme3	0	0		Ptrh2	0	0		Pimreg	0	0		Camta2	0	0		Prr11	0	0
Ncor1	0	0		Tmc6	0	0		Tgfbr2	0	0		Ube2b	0	0		Qrich1	0	0		Slfn9	0	0		Rtn1	0	0		Wipf2	0	0		Kif15	0	0		Mettl2	0	0		Aoc2	0	0		Cltc	0	0		Txndc17	0	0		Kif1c	0	0		Ska2	0	0
Pigl	0	0		Tmc8	0	0		Rbms3	0	0		Cdkl3	0	0		Impdh2	0	0		Slfn2	0	0		Pcnx4	0	0		Cdc6	0	0		Tmem42	0	0		Tlk2	0	0		Rundc1	0	0		Dhx40	0	0		Med31	0	0		Rabep1	0	0		Trim37	0	0
Cenpv	0	0		Syngr2	0	0		Azi2	0	0		Ppp2ca	0	0		Ndufaf3	0	0		Slfn3	0	0		Dhrs7	0	0		Rara	0	0		Zdhhc3	0	0		Tanc2	0	0		Rpl27	0	0		Ypel2	0	0		Xaf1	0	0		Nup88	0	0		Rad51c	0	0
Ubb	0	0		Tk1	0	0		Cmc1	0	0		Skp1a	0	0		Dalrd3	0	0		AA465934	0	0		Ppm1a	0	0		Top2a	0	0		Exosc7	0	0		Dcaf7	0	0		Ifi35	0	0		Gdpd1	0	0		Smtnl2	0	0		Rpain	0	0		Sept4	0	0
2410006H16Rik	0	0		Birc5	0	0		Golga4	0	0		Vdac1	0	0		Wdr6	0	0		Ap2b1	0	0		Mnat1	0	0		Igfbp4	0	0		Lars2	0	0		Taco1	0	0		Vat1	0	0		Smg8	0	0		Mybbp1a	0	0		C1qbp	0	0		Mtmr4	0	0
Mmgt2	0	0		Socs3	0	0		Itga9	0	0		9530068E07Rik	0	0		P4htm	0	0		Taf15	0	0		Slc38a6	0	0		Smarce1	0	0		Limd1	0	0		Map3k3	0	0		Brca1	0	0		Prr11	0	0		Spns2	0	0		Dhx33	0	0		Supt4a	0	0
Tvp23b	0	0		Pgs1	0	0		Ctdspl	0	0		Hspa4	0	0		Arih2	0	0		Heatr6	0	0		Prkch	0	0		Krt10	0	0		Sacm1l	0	0		Limd2	0	0		Nbr1	0	0		Ska2	0	0		Ube2g1	0	0		Derl2	0	0		Dynll2	0	0
Cox10	0	0		Cyth1	0	0		Plcd1	0	0		Zcchc10	0	0		Slc25a20	0	0		Ddx52	0	0		Hif1a	0	0		Eif1	0	0		Slc6a20b	0	0		Strada	0	0		Rdm1	0	0		Trim37	0	0		Ankfy1	0	0		Mis12	0	0		Srsf1	0	0
2810001G20Rik	0	0		Usp36	0	0		Oxsr1	0	0		Aff4	0	0		Prkar2a	0	0		Synrg	0	0		Snapc1	0	0		Jup	0	0		Slc6a20a	0	0		Ccdc47	0	0		Arl4d	0	0		Ppm1e	0	0		Cyb5d2	0	0		6330403K07Rik	0	0		Vezf1	0	0
Elac2	0	0		Timp2	0	0		Myd88	0	0		Sept8	0	0		Ip6k2	0	0		Dusp14	0	0		Rhoj	0	0		P3h4	0	0		Lztfl1	0	0		Ddx42	0	0		Dhx8	0	0		Rad51c	0	0		Zzef1	0	0		Pimreg	0	0		Cuedc1	0	0
Arhgap44	0	0		Lgals3bp	0	0		Wdr48	0	0		Kif3a	0	0		Uqcrc1	0	0		Tada2a	0	0		Ppp2r5e	0	0		Fkbp10	0	0		Fyco1	0	0		Ftsj3	0	0		Etv4	0	0		Supt4a	0	0		Atp2a3	0	0		Txndc17	0	0		Mrps23	0	0
Myocd	0	0		Cant1	0	0		Csrnp1	0	0		Rad50	0	0		Shisa5	0	0		Acaca	0	0		Wdr89	0	0		Nt5c3b	0	0		Ccr5	0	0		Psmc5	0	0		Meox1	0	0		Srsf1	0	0		Ncbp3	0	0		Med31	0	0		Msi2	0	0
Map2k4	0	0		C1qtnf1	0	0		Slc25a38	0	0		Irf1	0	0		Atrip	0	0		Aatf	0	0		Sgpp1	0	0		Acly	0	0		Gm39469	0	0		Smarcd2	0	0		Dusp3	0	0		Vezf1	0	0		Haspin	0	0		Xaf1	0	0		Akap1	0	0
Zkscan6	0	0		Cbx4	0	0		Rpsa	0	0		Gm17334	0	0		Tma7	0	0		Ggnbp2	0	0		Syne2	0	0		Cnp	0	0		2010315B03Rik	0	0		Snord104	0	0		Mpp3	0	0		Cuedc1	0	0		Emc6	0	0		Smtnl2	0	0		Scpep1	0	0
Pirt	0	0		Tbc1d16	0	0		Eif1b	0	0		Slc22a5	0	0		Ccdc51	0	0		Usp32	0	0		Mthfd1	0	0		Dnajc7	0	0		Ppp2r3d	0	0		Tex2	0	0		Cd300lg	0	0		Msi2	0	0		Tax1bp3	0	0		Mybbp1a	0	0		Coil	0	0
Adprm	0	0		Gaa	0	0		Rpl14	0	0		Pdlim4	0	0		Plxnb1	0	0		Rpl13.ps1	0	0		Zbtb1	0	0		Nkiras2	0	0		Sfi1	0	0		Pecam1	0	0		Mpp2	0	0		C030037D09Rik	0	0		Cluh	0	0		Ube2g1	0	0		Trim25	0	0
Sco1	0	0		Eif4a3	0	0		Ctnnb1	0	0		P4ha2	0	0		Nme6	0	0		Appbp2	0	0		Hspa2	0	0		Kat2a	0	0		Drg1	0	0		Polg2	0	0		Tmem101	0	0		Akap1	0	0		Pafah1b1	0	0		Ankfy1	0	0		Dgke	0	0
Myh8	0	0		Sgsh	0	0		Trak1	0	0		Fnip1	0	0		Cdc25a	0	0		Ppm1d	0	0		Plekhg3	0	0		Rab5c	0	0		Eif4enif1	0	0		Ddx5	0	0		Lsm12	0	0		Scpep1	0	0		Mettl16	0	0		Zzef1	0	0		Gm45716	0	0
Gas7	0	0		Slc26a11	0	0		Ss18l2	0	0		Rapgef6	0	0		Map4	0	0		Bcas3	0	0		Churc1	0	0		Ghdc	0	0		Patz1	0	0		Cep95	0	0		G6pc3	0	0		Coil	0	0		Mnt	0	0		Ncbp3	0	0		Mmd	0	0
Dhrs7c	0	0		Rnf213	0	0		Nktr	0	0		Cdc42se2	0	0		Gm42432	0	0		Brip1	0	0		Max	0	0		Stat5b	0	0		Pik3ip1	0	0		Smurf2	0	0		Hdac5	0	0		Dgke	0	0		Tsr1	0	0		Emc6	0	0		Stxbp4	0	0
Stx8	0	0		Endov	0	0		Zfp651	0	0		Hint1	0	0		Dhx30	0	0		Brip1os	0	0		Fut8	0	0		Stat5a	0	0		Limk2	0	0		Kpna2	0	0		Tmub2	0	0		Pctp	0	0		Srr	0	0		Tax1bp3	0	0		Tom1l1	0	0
Ntn1	0	0		Chmp6	0	0		Higd1a	0	0		Gpx3	0	0		Smarcc1	0	0		Ints2	0	0		Gphn	0	0		Stat3	0	0		Rnf185	0	0		Bptf	0	0		Atxn7l3	0	0		Tmem100	0	0		Smg6	0	0		Ctns	0	0		Utp18	0	0
Myh10	0	0		Baiap2	0	0		Gask1a	0	0		Tnip1	0	0		Cspg5	0	0		Med13	0	0		Mpp5	0	0		Cavin1	0	0		8430429K09Rik	0	0		Nol11	0	0		Ubtf	0	0		Mmd	0	0		Rpa1	0	0		Cluh	0	0		Mbtd1	0	0
Ndel1	0	0		Cep131	0	0		Snrk	0	0		Anxa6	0	0		Elp6	0	0		Rnft1	0	0		Atp6v1d	0	0		Atp6v0a1	0	0		Inpp5j	0	0		Pitpnc1	0	0		Slc25a39	0	0		Hlf	0	0		Smyd4	0	0		Pafah1b1	0	0		Nme2	0	0
Rpl26	0	0		Ndufaf8	0	0		Ano10	0	0		Gm2a	0	0		Scap	0	0		Rps6kb1	0	0		Eif2s1	0	0		Coasy	0	0		Selenom	0	0		Gm11716	0	0		Grn	0	0		Stxbp4	0	0		Serpinf1	0	0		Mettl16	0	0		Nme1	0	0
Rangrf	0	0		Slc38a10	0	0		Zfp445	0	0		Slc36a1	0	0		Ptpn23	0	0		Tubd1	0	0		Vti1b	0	0		Mlx	0	0		Smtn	0	0		Psmd12	0	0		Fam171a2	0	0		Tom1l1	0	0		Mir22hg	0	0		Mnt	0	0		Spag9	0	0
Pfas	0	0		Bahcc1	0	0		Kif15	0	0		Atox1	0	0		Klhl18	0	0		Vmp1	0	0		Rdh11	0	0		Psmc3ip	0	0		Tug1	0	0		Helz	0	0		Gpatch8	0	0		Utp18	0	0		Tlcd2	0	0		Sgsm2	0	0		Tob1	0	0
Ctc1	0	0		Actg1	0	0		Tmem42	0	0		G3bp1	0	0		Setd2	0	0		Gm11478	0	0		Zfyve26	0	0		Retreg3	0	0		Morc2a	0	0		Prkca	0	0		Ccdc43	0	0		Nme2	0	0		Prpf8	0	0		Tsr1	0	0		Luc7l3	0	0
Aurkb	0	0		Nploc4	0	0		Zdhhc3	0	0		Fam114a2	0	0		Nradd	0	0		Ptrh2	0	0		Zfp36l1	0	0		Tubg1	0	0		Dusp18	0	0		Cep112	0	0		Gjc1	0	0		Nme1	0	0		Scarf1	0	0		Srr	0	0		Ankrd40	0	0
9330160F10Rik	0	0		Ccdc137	0	0		Exosc7	0	0		Mfap3	0	0		Ccdc12	0	0		Cltc	0	0		Actn1	0	0		Plekhh3	0	0		Tcn2	0	0		Gna13	0	0		Eftud2	0	0		Spag9	0	0		Slc43a2	0	0		Smg6	0	0		Cacna1g	0	0
Borcs6	0	0		Arl16	0	0		Lars2	0	0		Galnt10	0	0		Myl3	0	0		Dhx40	0	0		Dcaf5	0	0		Ezh1	0	0		Pes1	0	0		Amz2	0	0		Kif18b	0	0		Tob1	0	0		Pitpna	0	0		Hic1	0	0		Acsf2	0	0
Tmem107	0	0		Hgs	0	0		Limd1	0	0		2010001A14Rik	0	0		Ccrl2	0	0		Ypel2	0	0		Exd2	0	0		Ramp2	0	0		Mtfp1	0	0		Slc16a6	0	0		Dcakd	0	0		Luc7l3	0	0		Inpp5k	0	0		Rpa1	0	0		Lrrc59	0	0
Vamp2	0	0		Mrpl12	0	0		Sacm1l	0	0		Sap30l	0	0		Lrrfip2	0	0		Gdpd1	0	0		Erh	0	0		Vps25	0	0		Rnf215	0	0		Wipi1	0	0		Nmt1	0	0		Ankrd40	0	0		Myo1c	0	0		Serpinf1	0	0		Mrpl27	0	0
Alox8	0	0		Mcrip1	0	0		Slc6a20b	0	0		Larp1	0	0		Mlh1	0	0		Prr11	0	0		Slc39a9	0	0		Wnk4	0	0		Ccdc157	0	0		Map2k6	0	0		Plcd3	0	0		Cacna1g	0	0		Crk	0	0		Mir22hg	0	0		Xylt2	0	0
Cntrob	0	0		P4hb	0	0		Lztfl1	0	0		Cnot8	0	0		Epm2aip1	0	0		Ska2	0	0		Susd6	0	0		Coa3	0	0		Sf3a1	0	0		Kcnj2	0	0		Hexim1	0	0		Epn3	0	0		Ywhae	0	0		Tlcd2	0	0		Col1a1	0	0
Trappc1	0	0		Arhgdia	0	0		Fyco1	0	0		Gemin5	0	0		Pdcd6ip	0	0		Trim37	0	0		Srsf5	0	0		Becn1	0	0		Mtmr3	0	0		2610035D17Rik	0	0		Map3k14	0	0		Mycbpap	0	0		Rph3al	0	0		Prpf8	0	0		Ppp1r9b	0	0
Rnf227	0	0		Alyref	0	0		Ppp2r3d	0	0		Mrpl22	0	0		Clasp2	0	0		Rad51c	0	0		Cox16	0	0		Psme3	0	0		Ascc2	0	0		Cog1	0	0		Arhgap27	0	0		Rsad1	0	0		Rflnb	0	0		Pitpna	0	0		Samd14	0	0
Chd3	0	0		Anapc11	0	0		Sfi1	0	0		Igtp	0	0		Ubp1	0	0		Sept4	0	0		Synj2bp	0	0		Aoc3	0	0		Uqcr10	0	0		Fam104a	0	0		Gosr2	0	0		Acsf2	0	0		Vps53	0	0		Inpp5k	0	0		Itga3	0	0
Naa38	0	0		Pcyt2	0	0		Drg1	0	0		Irgm2	0	0		Crtap	0	0		Mtmr4	0	0		Med6	0	0		Ptges3l	0	0		Zmat5	0	0		D11Wsu47e	0	0		Nsf	0	0		Mrpl27	0	0		Glod4	0	0		Myo1c	0	0		Kat7	0	0
Tmem88	0	0		Sirt7	0	0		Eif4enif1	0	0		Zfp692	0	0		Glb1	0	0		Supt4a	0	0		Pcnx	0	0		Rundc1	0	0		Nf2	0	0		Rpl38	0	0		Arf2	0	0		Col1a1	0	0		Fam57a	0	0		Crk	0	0		Slc35b1	0	0
Kdm6b	0	0		Mafg	0	0		Patz1	0	0		Zfp672	0	0		Cnot10	0	0		Dynll2	0	0		Sipa1l1	0	0		Rpl27	0	0		Nipsnap1	0	0		Nat9	0	0		Kansl1	0	0		Pdk2	0	0		Nxn	0	0		Ywhae	0	0		Spop	0	0
Efnb3	0	0		Pycr1	0	0		Limk2	0	0		Sh3bp5l	0	0		Dync1li1	0	0		Srsf1	0	0		Dcaf4	0	0		Ifi35	0	0		Thoc5	0	0		Fdxr	0	0		Cdc27	0	0		Itga3	0	0		Timm22	0	0		Rflnb	0	0		Zfp652	0	0
Trp53	0	0		Cenpx	0	0		8430429K09Rik	0	0		Rnf187	0	0		Cmtm7	0	0		Vezf1	0	0		Zfyve1	0	0		Vat1	0	0		Ap1b1	0	0		Cdr2l	0	0		Myl4	0	0		Kat7	0	0		Abr	0	0		Vps53	0	0		Igf2bp1	0	0
Sat2	0	0		Lrrc45	0	0		Selenom	0	0		Hist3h2ba	0	0		Gpd1l	0	0		Cuedc1	0	0		Rbm25	0	0		Rnd2	0	0		Gas2l1	0	0		Mrpl58	0	0		Mettl2	0	0		Slc35b1	0	0		Gosr1	0	0		Glod4	0	0		Snf8	0	0
Fxr2	0	0		Cbr2	0	0		Smtn	0	0		Hist3h2a	0	0		Stt3b	0	0		Mrps23	0	0		Psen1	0	0		Brca1	0	0		Rasl10a	0	0		Atp5h	0	0		Tlk2	0	0		Igf2bp1	0	0		Cpd	0	0		Fam57a	0	0		Ube2z	0	0
Mpdu1	0	0		Gps1	0	0		Dusp18	0	0		Trim11	0	0		Tgfbr2	0	0		Msi2	0	0		Acot2	0	0		Nbr1	0	0		Ewsr1	0	0		Kctd2	0	0		Tanc2	0	0		Snf8	0	0		Blmh	0	0		Mrm3	0	0		Atp5g1	0	0
Cd68	0	0		Dus1l	0	0		Slc35e4	0	0		Obscn	0	0		Rbms3	0	0		Akap1	0	0		Elmsan1	0	0		Rdm1	0	0		Rhbdd3	0	0		Nt5c	0	0		Cyb561	0	0		Ube2z	0	0		Nsrp1	0	0		Nxn	0	0		Hoxb4	0	0
Eif4a1	0	0		Fasn	0	0		Tcn2	0	0		Guk1	0	0		Azi2	0	0		Scpep1	0	0		Ptgr2	0	0		Arl4d	0	0		Kremen1	0	0		Jpt1	0	0		Ace	0	0		Atp5g1	0	0		Ssh2	0	0		Timm22	0	0		Hoxb3os	0	0
Senp3	0	0		Slc16a3	0	0		Pes1	0	0		2610507I01Rik	0	0		Cmc1	0	0		Coil	0	0		Zfp410	0	0		Dhx8	0	0		Znrf3	0	0		Sumo2	0	0		Dcaf7	0	0		Cbx1	0	0		Git1	0	0		Abr	0	0		Cbx1	0	0
Polr2a	0	0		Csnk1d	0	0		Rnf215	0	0		Mrpl55	0	0		Golga4	0	0		Trim25	0	0		Coq6	0	0		Etv4	0	0		Xbp1	0	0		Nup85	0	0		Taco1	0	0		Cdk5rap3	0	0		Trp53i13	0	0		Gosr1	0	0		Nfe2l1	0	0
Zbtb4	0	0		Ogfod3	0	0		Sf3a1	0	0		2310033P09Rik	0	0		Ctdspl	0	0		Dgke	0	0		Entpd5	0	0		Meox1	0	0		Ccdc117	0	0		Gga3	0	0		Map3k3	0	0		Sp2	0	0		Taok1	0	0		Cpd	0	0		Copz2	0	0
Tmem256	0	0		Hexdc	0	0		Tbc1d10a	0	0		Snap47	0	0		Vill	0	0		Gm45716	0	0		Rnf113a2	0	0		Dusp3	0	0		Mrps24	0	0		Mrps7	0	0		Limd2	0	0		Scrn2	0	0		Nufip2	0	0		Blmh	0	0		Cdk5rap3	0	0
Plscr3	0	0		Cybc1	0	0		Castor1	0	0		Jmjd4	0	0		Plcd1	0	0		Mmd	0	0		Aldh6a1	0	0		Mpp3	0	0		Urgcp	0	0		Mif4gd	0	0		Strada	0	0		Mrpl10	0	0		Myo18a	0	0		Nsrp1	0	0		Sp2	0	0
Neurl4	0	0		Narf	0	0		Mtmr3	0	0		Zkscan17	0	0		Oxsr1	0	0		Hlf	0	0		Lin52	0	0		Cd300lg	0	0		Ube2d.ps	0	0		Slc25a19	0	0		Ccdc47	0	0		Kpnb1	0	0		Phf12	0	0		Ssh2	0	0		Scrn2	0	0
Gps2	0	0		Foxk2	0	0		Ascc2	0	0		4933439C10Rik	0	0		Myd88	0	0		Stxbp4	0	0		Abcd4	0	0		Mpp2	0	0		Dbnl	0	0		Grb2	0	0		Ddx42	0	0		Npepps	0	0		Dhrs13	0	0		Ankrd13b	0	0		Mrpl10	0	0
Eif5a	0	0		Wdr45b	0	0		Uqcr10	0	0		Mprip	0	0		Acaa1a	0	0		Tom1l1	0	0		Npc2	0	0		Tmem101	0	0		Pgam2	0	0		Tmem94	0	0		Ftsj3	0	0		Mrpl45	0	0		Flot2	0	0		Git1	0	0		Kpnb1	0	0
Slc2a4	0	0		Fn3krp	0	0		Thoc5	0	0		Flcn	0	0		Acvr2b	0	0		Utp18	0	0		Isca2	0	0		Lsm12	0	0		Aebp1	0	0		Caskin2	0	0		Psmc5	0	0		Socs7	0	0		Fam222b	0	0		Trp53i13	0	0		Npepps	0	0
Elp5	0	0		Tbcd	0	0		Gas2l1	0	0		Cops3	0	0		Exog	0	0		Mbtd1	0	0		Fcf1	0	0		G6pc3	0	0		Pold2	0	0		Llgl2	0	0		Smarcd2	0	0		Mllt6	0	0		Traf4	0	0		Taok1	0	0		Mrpl45	0	0
Ctdnep1	0	0		Metrnl	0	0		Ewsr1	0	0		Nt5m	0	0		Scn10a	0	0		Nme2	0	0		Ylpm1	0	0		Hdac5	0	0		Myl7	0	0		Smim5	0	0		Icam2	0	0		Cisd3	0	0		Nek8	0	0		Nufip2	0	0		Socs7	0	0
Gabarap	0	0		Gdi2	0	0		Rhbdd3	0	0		Med9	0	0		Wdr48	0	0		Nme1	0	0		Dlst	0	0		Tmub2	0	0		Ykt6	0	0		Galk1	0	0		Snord104	0	0		Pcgf2	0	0		Rpl23a	0	0		Myo18a	0	0		Arhgap23	0	0
Phf23	0	0		Gm48838	0	0		Kremen1	0	0		Rasd1	0	0		Gorasp1	0	0		Spag9	0	0		Rps6kl1	0	0		Atxn7l3	0	0		Camk2b	0	0		H3f3b	0	0		Tex2	0	0		Psmb3	0	0		Supt6	0	0		Phf12	0	0		Mllt6	0	0
Dvl2	0	0		Tasor2	0	0		Znrf3	0	0		Rai1	0	0		Csrnp1	0	0		Tob1	0	0		Eif2b2	0	0		Ubtf	0	0		Nudcd3	0	0		Unk	0	0		Pecam1	0	0		Cwc25	0	0		Sdf2	0	0		Flot2	0	0		Cisd3	0	0
Acadvl	0	0		Asb13	0	0		Xbp1	0	0		Srebf1	0	0		1700019L13Rik	0	0		Luc7l3	0	0		Mlh3	0	0		Slc25a39	0	0		Ddx56	0	0		Wbp2	0	0		Polg2	0	0		Lasp1	0	0		2610507B11Rik	0	0		Eral1	0	0		Pcgf2	0	0
Dlg4	0	0		Net1	0	0		Ccdc117	0	0		Atpaf2	0	0		Slc25a38	0	0		Ankrd40	0	0		Acyp1	0	0		Grn	0	0		Tmed4	0	0		Trim47	0	0		Ddx5	0	0		Fbxl20	0	0		Spag5	0	0		Fam222b	0	0		Psmb3	0	0
0610010K14Rik	0	0		Gm47853	0	0		Mrps24	0	0		Gid4	0	0		Rpsa	0	0		Acsf2	0	0		Nek9	0	0		Gpatch8	0	0		Ogdh	0	0		Trim65	0	0		Cep95	0	0		Cdk12	0	0		Aldoc	0	0		Traf4	0	0		Pip4k2b	0	0
Pelp1	0	0		Akr1c14	0	0		Urgcp	0	0		Drg2	0	0		Eif1b	0	0		Lrrc59	0	0		Tmed10	0	0		Gm11627	0	0		Zmiz2	0	0		Mrpl38	0	0		Smurf2	0	0		Stard3	0	0		Pigs	0	0		Nek8	0	0		Cwc25	0	0
Med11	0	0		Gm9973	0	0		Ube2d.ps	0	0		Alkbh5	0	0		Rpl14	0	0		Eme1	0	0		Fos	0	0		Fzd2	0	0		Ppia	0	0		Fbf1	0	0		Kpna2	0	0		Pgap3	0	0		Unc119	0	0		Tlcd1	0	0		Rpl23	0	0
Psmb6	0	0		Akr1e1	0	0		Aebp1	0	0		Llgl1	0	0		Ctnnb1	0	0		Mrpl27	0	0		Jdp2	0	0		Ccdc43	0	0		H2afv	0	0		Acox1	0	0		Bptf	0	0		Erbb2	0	0		Tmem199	0	0		Rpl23a	0	0		Lasp1	0	0
Pld2	0	0		Rpl29.ps2	0	0		Pold2	0	0		Flii	0	0		Trak1	0	0		Xylt2	0	0		Batf	0	0		Gjc1	0	0		Purb	0	0		Ten1	0	0		Nol11	0	0		Mien1	0	0		Poldip2	0	0		Rab34	0	0		B230217C12Rik	0	0
Mink1	0	0		Klf6	0	0		Myl7	0	0		Mief2	0	0		Sec22c	0	0		Gm11542	0	0		Irf2bpl	0	0		Eftud2	0	0		Ccm2	0	0		Srp68	0	0		Pitpnc1	0	0		Ormdl3	0	0		Tnfaip1	0	0		Proca1	0	0		Arl5c	0	0
Slc25a11	0	0		Pfkp	0	0		Ykt6	0	0		Smcr8	0	0		Ss18l2	0	0		Col1a1	0	0		Cipc	0	0		Kif18b	0	0		Tbrg4	0	0		Exoc7	0	0		Psmd12	0	0		Gm12355	0	0		Ift20	0	0		Supt6	0	0		Rpl19	0	0
Rnf167	0	0		Wdr37	0	0		Ddx56	0	0		Dhrs7b	0	0		E530011L22Rik	0	0		Ppp1r9b	0	0		Gstz1	0	0		Dcakd	0	0		Tns3	0	0		Ubald2	0	0		Helz	0	0		Psmd3	0	0		Tmem97	0	0		Sdf2	0	0		Fbxl20	0	0
Pfn1	0	0		Idi1	0	0		Ogdh	0	0		Tmem11	0	0		Zfp651	0	0		Samd14	0	0		Samd15	0	0		Nmt1	0	0		Vwc2	0	0		Prpsap1	0	0		Cacng4	0	0		Med24	0	0		Nlk	0	0		2610507B11Rik	0	0		Med1	0	0
Eno3	0	0		Gtpbp4	0	0		Zmiz2	0	0		Map2k3os	0	0		Higd1a	0	0		Pdk2	0	0		Vipas39	0	0		Hexim1	0	0		Fignl1	0	0		Ube2o	0	0		Cep112	0	0		Thra	0	0		Ccnq	0	0		Spag5	0	0		Cdk12	0	0
Spag7	0	0		Larp4b	0	0		Ppia	0	0		Map2k3	0	0		Snrk	0	0		Itga3	0	0		Ahsa1	0	0		Gosr2	0	0		Ddc	0	0		Mxra7	0	0		Gna13	0	0		Nr1d1	0	0		Lyrm9	0	0		Pigs	0	0		Stard3	0	0
Camta2	0	0		Dip2c	0	0		H2afv	0	0		Usp22	0	0		Ano10	0	0		Kat7	0	0		Sptlc2	0	0		Nsf	0	0		Grb10	0	0		Jmjd6	0	0		Amz2	0	0		Msl1	0	0		Lgals9	0	0		Unc119	0	0		Tcap	0	0
Kif1c	0	0		Zmynd11	0	0		Purb	0	0		Aldh3a2	0	0		Abhd5	0	0		Fam117a	0	0		Alkbh1	0	0		Arf2	0	0		Cobl	0	0		Mettl23	0	0		Slc16a6	0	0		Casc3	0	0		Ksr1	0	0		Tmem199	0	0		Erbb2	0	0
Zfp3	0	0		Chrm3	0	0		Tbrg4	0	0		Mapk7	0	0		Tcaim	0	0		Slc35b1	0	0		Slirp	0	0		Kansl1	0	0		Sec61g	0	0		Srsf2	0	0		Wipi1	0	0		Wipf2	0	0		Wsb1	0	0		Poldip2	0	0		Mien1	0	0
Rabep1	0	0		Gm47493	0	0		Tns3	0	0		Epn2	0	0		Zfp445	0	0		Spop	0	0		Snw1	0	0		Cdc27	0	0		Eldr	0	0		Mfsd11	0	0		Prkar1a	0	0		Cdc6	0	0		Nf1	0	0		Tnfaip1	0	0		Ormdl3	0	0
Nup88	0	0		Mtr	0	0		Fignl1	0	0		Grap	0	0		Zkscan7	0	0		Phb	0	0		Adck1	0	0		Myl4	0	0		Plek	0	0		Snhg20	0	0		Abca5	0	0		Rara	0	0		Utp6	0	0		Ift20	0	0		Gm12355	0	0
Rpain	0	0		Actn2	0	0		Sec61g	0	0		Prpsap2	0	0		Zkscan7.1	0	0		Zfp652	0	0		Cep128	0	0		Mettl2	0	0		Cnrip1	0	0		Sec14l1	0	0		Map2k6	0	0		Top2a	0	0		Suz12	0	0		Tmem97	0	0		Psmd3	0	0
C1qbp	0	0		Heatr1	0	0		Egfr	0	0		Ulk2	0	0		Zfp105	0	0		Gngt2	0	0		Gtf2a1	0	0		Tlk2	0	0		Ppp3r1	0	0		Sept9	0	0		Kcnj2	0	0		Smarce1	0	0		Crlf3	0	0		Nlk	0	0		Med24	0	0
Dhx33	0	0		Lgals8	0	0		Eldr	0	0		A530017D24Rik	0	0		Gm46136	0	0		4833417C18Rik	0	0		Ston2	0	0		Mrc2	0	0		Wdr92	0	0		Gm8624	0	0		Slc39a11	0	0		Krt10	0	0		Atad5	0	0		Ccnq	0	0		Thra	0	0
Derl2	0	0		Ero1lb	0	0		Cnrip1	0	0		Akap10	0	0		1110059G10Rik	0	0		Igf2bp1	0	0		Sel1l	0	0		Tanc2	0	0		Pno1	0	0		Tnrc6c	0	0		Cog1	0	0		Krt19	0	0		Rhot1	0	0		Lyrm9	0	0		Nr1d1	0	0
Mis12	0	0		Nid1	0	0		Ppp3r1	0	0		Specc1	0	0		Kif15	0	0		Snf8	0	0		Galc	0	0		Dcaf7	0	0		C1d	0	0		Syngr2	0	0		Fam104a	0	0		Jup	0	0		5730455P16Rik	0	0		Lgals9	0	0		Msl1	0	0
Pimreg	0	0		Lyst	0	0		Wdr92	0	0		Zswim7	0	0		Gm9856	0	0		Ube2z	0	0		Gpr65	0	0		Taco1os	0	0		Etaa1os	0	0		Tk1	0	0		D11Wsu47e	0	0		P3h4	0	0		Zfp207	0	0		Wsb1	0	0		Casc3	0	0
Txndc17	0	0		B3galnt2	0	0		Pno1	0	0		Ttc19	0	0		Tmem42	0	0		Atp5g1	0	0		Ptpn21	0	0		Taco1	0	0		Meis1	0	0		Birc5	0	0		Cdc42ep4	0	0		Fkbp10	0	0		Psmd11	0	0		Nf1	0	0		Wipf2	0	0
Med31	0	0		Tbce	0	0		C1d	0	0		Ncor1	0	0		Zdhhc3	0	0		Hoxb4	0	0		Zc3h14	0	0		Map3k3	0	0		Gm37818	0	0		Tha1	0	0		Rpl38	0	0		Nt5c3b	0	0		Cdk5r1	0	0		Utp6	0	0		Cdc6	0	0
Smtnl2	0	0		Ggps1	0	0		Etaa1	0	0		Pigl	0	0		Exosc7	0	0		Hoxb3	0	0		D230049E03Rik	0	0		Limd2	0	0		Spred2	0	0		Socs3	0	0		Ttyh2	0	0		Acly	0	0		Myo1d	0	0		Suz12	0	0		Rara	0	0
Mybbp1a	0	0		Arid4b	0	0		Meis1	0	0		Ubb	0	0		Lars2	0	0		Cbx1	0	0		Foxn3	0	0		Strada	0	0		Actr2	0	0		Pgs1	0	0		Cd300a	0	0		Nkiras2	0	0		Tmem98	0	0		Crlf3	0	0		Top2a	0	0
Ube2g1	0	0		Mrpl32	0	0		Spred2	0	0		2410006H16Rik	0	0		Limd1	0	0		Nfe2l1	0	0		Efcab11	0	0		Ccdc47	0	0		Rab1a	0	0		Cyth1	0	0		Slc9a3r1	0	0		Kat2a	0	0		Ccl2	0	0		Atad5	0	0		Igfbp4	0	0
Ankfy1	0	0		Psma2	0	0		Slc1a4	0	0		Mmgt2	0	0		Sacm1l	0	0		Copz2	0	0		Gm47208	0	0		Ddx42	0	0		Cep68	0	0		Usp36	0	0		Nat9	0	0		Rab5c	0	0		Ccl7	0	0		Tefm	0	0		Smarce1	0	0
Cyb5d2	0	0		Gli3	0	0		Sertad2	0	0		Trim16	0	0		Slc6a20b	0	0		Cdk5rap3	0	0		Tdp1	0	0		Ftsj3	0	0		Sertad2	0	0		Timp2	0	0		Hid1	0	0		Ghdc	0	0		Zfp830	0	0		Rnf135	0	0		Krt10	0	0
Zzef1	0	0		Inhba	0	0		Aftph	0	0		Tvp23b	0	0		Lztfl1	0	0		Gm11525	0	0		Psmc1	0	0		Psmc5	0	0		Aftph	0	0		Cant1	0	0		Cdr2l	0	0		Stat5b	0	0		Gm11423	0	0		Rhot1	0	0		Eif1	0	0
Ncbp3	0	0		Sugct	0	0		Lgalsl	0	0		Pmp22	0	0		Fyco1	0	0		Sp2	0	0		Nrde2	0	0		Smarcd2	0	0		Lgalsl	0	0		Cbx4	0	0		Mrpl58	0	0		Stat5a	0	0		Lig3	0	0		5730455P16Rik	0	0		Jup	0	0
Emc6	0	0		Mplkip	0	0		Peli1	0	0		Hs3st3b1	0	0		2010315B03Rik	0	0		Scrn2	0	0		Rps6ka5	0	0		Icam2	0	0		Peli1	0	0		Tbc1d16	0	0		Atp5h	0	0		Stat3	0	0		Rad51d	0	0		Zfp207	0	0		P3h4	0	0
Tax1bp3	0	0		Cdk13	0	0		Vps54	0	0		Cox10	0	0		Ppp2r3d	0	0		Mrpl10	0	0		Dglucy	0	0		Snord104	0	0		Vps54	0	0		Gaa	0	0		Kctd2	0	0		Cavin1	0	0		Nle1	0	0		Psmd11	0	0		Fkbp10	0	0
Rap1gap2	0	0		Rala	0	0		Mdh1	0	0		2810001G20Rik	0	0		Sfi1	0	0		Tbkbp1	0	0		Ppp4r3a	0	0		Tex2	0	0		Ugp2	0	0		Eif4a3	0	0		Nt5c	0	0		Atp6v0a1	0	0		Unc45b	0	0		Myo1d	0	0		Nt5c3b	0	0
Cluh	0	0		Yae1d1	0	0		Wdpcp	0	0		Elac2	0	0		Drg1	0	0		Kpnb1	0	0		Trip11	0	0		Pecam1	0	0		Mdh1	0	0		Sgsh	0	0		Jpt1	0	0		Coasy	0	0		Slfn5	0	0		Tmem98	0	0		Acly	0	0
Pafah1b1	0	0		Vps41	0	0		Ehbp1	0	0		Map2k4	0	0		Pik3ip1	0	0		Npepps	0	0		Atxn3	0	0		Milr1	0	0		Wdpcp	0	0		Slc26a11	0	0		Sumo2	0	0		Mlx	0	0		Slfn9	0	0		Ccl2	0	0		Cnp	0	0
Mettl16	0	0		Stard3nl	0	0		Tmem17	0	0		Zkscan6	0	0		Limk2	0	0		Mrpl45	0	0		Ndufb1.ps	0	0		Polg2	0	0		Ehbp1	0	0		Rnf213	0	0		Nup85	0	0		Psmc3ip	0	0		Slfn2	0	0		Zfp830	0	0		Dnajc7	0	0
Mnt	0	0		Epdr1	0	0		Commd1	0	0		Tmem220	0	0		Rnf185	0	0		Socs7	0	0		Cpsf2	0	0		Ddx5	0	0		Tmem17	0	0		Endov	0	0		Gga3	0	0		Tubg1	0	0		Slfn3	0	0		Gm11423	0	0		Nkiras2	0	0
Sgsm2	0	0		Elmo1	0	0		Zrsr1	0	0		Adprm	0	0		8430429K09Rik	0	0		Arhgap23	0	0		Rin3	0	0		Cep95	0	0		9130230N09Rik	0	0		Rptor	0	0		Mrps7	0	0		Ezh1	0	0		AA465934	0	0		Lig3	0	0		Kat2a	0	0
Tsr1	0	0		Trim27	0	0		Cct4	0	0		Sco1	0	0		Selenom	0	0		Mllt6	0	0		Lgmn	0	0		Smurf2	0	0		Commd1	0	0		Chmp6	0	0		Mif4gd	0	0		Vps25	0	0		Ap2b1	0	0		Rad51d	0	0		Rab5c	0	0
Srr	0	0		Pgbd1	0	0		Fam161a	0	0		Gas7	0	0		Smtn	0	0		Cisd3	0	0		Golga5	0	0		Kpna2	0	0		Zrsr1	0	0		Baiap2	0	0		Grb2	0	0		Becn1	0	0		Taf15	0	0		Nle1	0	0		Ghdc	0	0
Smg6	0	0		Zscan26	0	0		Xpo1	0	0		Stx8	0	0		Tug1	0	0		Pcgf2	0	0		Itpk1	0	0		Bptf	0	0		Cct4	0	0		Ndufaf8	0	0		Tmem94	0	0		Psme3	0	0		Heatr6	0	0		Slfn5	0	0		Stat5b	0	0
Ovca2	0	0		Hist1h2ap	0	0		Usp34	0	0		Ntn1	0	0		Morc2a	0	0		Psmb3	0	0		Gm20604	0	0		Nol11	0	0		Fam161a	0	0		Slc38a10	0	0		Caskin2	0	0		Ptges3l	0	0		Ddx52	0	0		Slfn9	0	0		Stat5a	0	0
Rtn4rl1	0	0		Hist1h4i	0	0		Ahsa2	0	0		Myh10	0	0		Dusp18	0	0		Pip4k2b	0	0		Tmem251	0	0		Pitpnc1	0	0		Xpo1	0	0		Bahcc1	0	0		Sap30bp	0	0		Rundc1	0	0		Synrg	0	0		AA465934	0	0		Stat3	0	0
Smyd4	0	0		Zfp322a	0	0		0610010F05Rik	0	0		Ndel1	0	0		Slc35e4	0	0		Cwc25	0	0		Gon7	0	0		Psmd12	0	0		Usp34	0	0		Actg1	0	0		Galk1	0	0		Ifi35	0	0		Tada2a	0	0		Pex12	0	0		Cavin1	0	0
Mir22hg	0	0		Abt1	0	0		Pex13	0	0		Rpl26	0	0		Tcn2	0	0		Rpl23	0	0		Ubr7	0	0		Helz	0	0		Ahsa2	0	0		0610009L18Rik	0	0		Unk	0	0		Brca1	0	0		Acaca	0	0		Ap2b1	0	0		Atp6v0a1	0	0
Tlcd2	0	0		C230035I16Rik	0	0		Pus10	0	0		Arhgef15	0	0		Pes1	0	0		Lasp1	0	0		Btbd7	0	0		Cacng4	0	0		0610010F05Rik	0	0		Faap100	0	0		Unc13d	0	0		Nbr1	0	0		Aatf	0	0		Taf15	0	0		Coasy	0	0
Prpf8	0	0		Hist1h4d	0	0		Rel	0	0		Pfas	0	0		Mtfp1	0	0		Arl5c	0	0		Asb2	0	0		Prkca	0	0		Pex13	0	0		Nploc4	0	0		Wbp2	0	0		Rdm1	0	0		Ggnbp2	0	0		Wfdc18	0	0		Mlx	0	0
Pitpna	0	0		Hist1h1e	0	0		Papolg	0	0		Ctc1	0	0		Rnf215	0	0		Rpl19	0	0		Ddx24	0	0		Cep112	0	0		Pus10	0	0		Oxld1	0	0		Trim47	0	0		Dhx8	0	0		Pigw	0	0		Heatr6	0	0		Psmc3ip	0	0
Inpp5k	0	0		Hist1h2ac	0	0		Fancl	0	0		Aurkb	0	0		Ccdc157	0	0		Fbxl20	0	0		Ifi27	0	0		Gna13	0	0		Rel	0	0		Ccdc137	0	0		Mrpl38	0	0		Tmem101	0	0		Znhit3	0	0		Ddx52	0	0		Tubg1	0	0
Myo1c	0	0		Hist1h2bc	0	0		Vrk2	0	0		Borcs6	0	0		Sf3a1	0	0		Med1	0	0		Ifi27l2a	0	0		Amz2	0	0		Papolg	0	0		Arl16	0	0		Fbf1	0	0		G6pc3	0	0		Usp32	0	0		Synrg	0	0		Ezh1	0	0
Ywhae	0	0		Hfe	0	0		Gm6899	0	0		Tmem107	0	0		Tbc1d10a	0	0		Cdk12	0	0		Dicer1	0	0		Wipi1	0	0		Bcl11a	0	0		Hgs	0	0		Acox1	0	0		Hdac5	0	0		Appbp2	0	0		Tada2a	0	0		Ramp2	0	0
Rflnb	0	0		Hist1h1c	0	0		Ppp4r3b	0	0		Vamp2	0	0		Castor1	0	0		Gm20644	0	0		Glrx5	0	0		Prkar1a	0	0		Fancl	0	0		Mrpl12	0	0		Ten1	0	0		Tmub2	0	0		Ppm1d	0	0		Acaca	0	0		Vps25	0	0
Vps53	0	0		Carmil1	0	0		Cfap36	0	0		Per1	0	0		Mtmr3	0	0		Stard3	0	0		Atg2b	0	0		Fam20a	0	0		Vrk2	0	0		Slc25a10	0	0		Srp68	0	0		Atxn7l3	0	0		Brip1	0	0		Aatf	0	0		Coa3	0	0
Glod4	0	0		Ripor2	0	0		Prorsd1	0	0		Cntrob	0	0		Ascc2	0	0		Tcap	0	0		Gskip	0	0		Abca8b	0	0		Pnpt1	0	0		Mcrip1	0	0		Ubald2	0	0		Ubtf	0	0		Brip1os	0	0		Ggnbp2	0	0		Becn1	0	0
Mrm3	0	0		Gmnn	0	0		Mtif2	0	0		Trappc1	0	0		Uqcr10	0	0		Mien1	0	0		Papola	0	0		Abca8a	0	0		Ppp4r3b	0	0		P4hb	0	0		Prpsap1	0	0		Slc25a39	0	0		Ints2	0	0		Znhit3	0	0		Psme3	0	0
Nxn	0	0		BC005537	0	0		Rps27a	0	0		Rnf227	0	0		Nipsnap1	0	0		Ormdl3	0	0		Vrk1	0	0		Abca9	0	0		Cfap36	0	0		Arhgdia	0	0		Ube2o	0	0		Gpatch8	0	0		Med13	0	0		Usp32	0	0		Aoc2	0	0
Timm22	0	0		Acot13	0	0		Sptbn1	0	0		Chd3	0	0		Thoc5	0	0		Gm12355	0	0		Setd3	0	0		Abca6	0	0		Ccdc88a	0	0		Alyref	0	0		Rhbdf2	0	0		Gm11627	0	0		Rnft1	0	0		Rpl13.ps1	0	0		Aoc3	0	0
Abr	0	0		Tdp2	0	0		Acyp2	0	0		Naa38	0	0		Ap1b1	0	0		Psmd3	0	0		Ccnk	0	0		Abca5	0	0		Prorsd1	0	0		Anapc11	0	0		Cygb	0	0		Fzd2	0	0		Rps6kb1	0	0		Appbp2	0	0		Ptges3l	0	0
Cpd	0	0		Mrs2	0	0		Psme4	0	0		Tmem88	0	0		Gas2l1	0	0		Med24	0	0		Ccdc85c	0	0		Map2k6	0	0		Mtif2	0	0		Npb	0	0		Snhg16	0	0		Ccdc43	0	0		Vmp1	0	0		Ppm1d	0	0		Rpl27	0	0
Blmh	0	0		2610307P16Rik	0	0		Asb3	0	0		Kdm6b	0	0		Rasl10a	0	0		Thra	0	0		Evl	0	0		Sox9	0	0		Rps27a	0	0		Pcyt2	0	0		Mxra7	0	0		Gjc1	0	0		Ptrh2	0	0		Bcas3	0	0		Ifi35	0	0
Nsrp1	0	0		Sox4	0	0		Erlec1	0	0		Fxr2	0	0		Rhbdd3	0	0		Nr1d1	0	0		Yy1	0	0		Cog1	0	0		Rtn4	0	0		Sirt7	0	0		Jmjd6	0	0		Eftud2	0	0		Cltc	0	0		Brip1	0	0		Vat1	0	0
Coro6	0	0		Cdkal1	0	0		Chac2	0	0		Mpdu1	0	0		Kremen1	0	0		Msl1	0	0		Wars	0	0		Fam104a	0	0		Sptbn1	0	0		Mafg	0	0		Mettl23	0	0		Dcakd	0	0		Dhx40	0	0		Brip1os	0	0		Brca1	0	0
Ankrd13b	0	0		E2f3	0	0		Stc2	0	0		Cd68	0	0		Znrf3	0	0		Casc3	0	0		Meg3	0	0		D11Wsu47e	0	0		Acyp2	0	0		Pycr1	0	0		Srsf2	0	0		Nmt1	0	0		Ypel2	0	0		Ints2	0	0		Nbr1	0	0
Git1	0	0		Gm48161	0	0		Bod1	0	0		Senp3	0	0		Xbp1	0	0		Wipf2	0	0		Rian	0	0		Cdc42ep4	0	0		Psme4	0	0		Myadml2	0	0		Mfsd11	0	0		Plcd3	0	0		Gdpd1	0	0		Med13	0	0		Rdm1	0	0
Trp53i13	0	0		Uqcrfs1	0	0		Cpeb4	0	0		Tnfsf12	0	0		Ccdc117	0	0		Cdc6	0	0		Ppp2r5c	0	0		Rpl38	0	0		Asb3	0	0		Cenpx	0	0		Snhg20	0	0		Hexim1	0	0		Smg8	0	0		Rnft1	0	0		Dhx8	0	0
Taok1	0	0		Dusp22	0	0		Snrnp25	0	0		Polr2a	0	0		Mrps24	0	0		Rara	0	0		Dync1h1	0	0		Ttyh2	0	0		Erlec1	0	0		Lrrc45	0	0		Sec14l1	0	0		Gosr2	0	0		Prr11	0	0		Rps6kb1	0	0		Meox1	0	0
Nufip2	0	0		Exoc2	0	0		Rhbdf1	0	0		Zbtb4	0	0		Urgcp	0	0		Top2a	0	0		Hsp90aa1	0	0		Gprc5c	0	0		Chac2	0	0		Rfng	0	0		Sept9	0	0		Nsf	0	0		Ska2	0	0		Vmp1	0	0		Sost	0	0
Myo18a	0	0		Foxc1	0	0		Nprl3	0	0		Chrnb1	0	0		Ube2d.ps	0	0		Igfbp4	0	0		Wdr20	0	0		Cd300a	0	0		Bod1	0	0		Gps1	0	0		Gm8624	0	0		Arf2	0	0		Trim37	0	0		Ptrh2	0	0		Dusp3	0	0
Phf12	0	0		Gmds	0	0		Sh3pxd2b	0	0		Nlgn2	0	0		Dbnl	0	0		Smarce1	0	0		Zfp839	0	0		Rab37	0	0		Cpeb4	0	0		Dus1l	0	0		Tnrc6c	0	0		Kansl1	0	0		Mtmr4	0	0		Cltc	0	0		Mpp2	0	0
Flot2	0	0		Wrnip1	0	0		Ubtd2	0	0		Tmem256	0	0		Pgam2	0	0		Krt10	0	0		Cinp	0	0		Slc9a3r1	0	0		Snrnp25	0	0		Fasn	0	0		Tmc6	0	0		Cdc27	0	0		Supt4a	0	0		Dhx40	0	0		Tmem101	0	0
Eral1	0	0		Serpinb1a	0	0		Fbxw11	0	0		Plscr3	0	0		Pold2	0	0		Eif1	0	0		Tecpr2	0	0		Nat9	0	0		Rhbdf1	0	0		Ccdc57	0	0		Tmc8	0	0		Mettl2	0	0		Dynll2	0	0		Ypel2	0	0		Lsm12	0	0
Fam222b	0	0		Serpinb6b	0	0		Fgf18	0	0		Acap1	0	0		Myl7	0	0		Jup	0	0		Rcor1	0	0		Fdxr	0	0		Nprl3	0	0		Slc16a3	0	0		Syngr2	0	0		Tlk2	0	0		Srsf1	0	0		Gdpd1	0	0		G6pc3	0	0
Nek8	0	0		Serpinb9	0	0		Npm1	0	0		Neurl4	0	0		Ykt6	0	0		P3h4	0	0		Traf3	0	0		Fads6	0	0		Hba.a1	0	0		Csnk1d	0	0		Tk1	0	0		Tanc2	0	0		Vezf1	0	0		Smg8	0	0		Hdac5	0	0
Rpl23a	0	0		Serpinb6a	0	0		Spdl1	0	0		Gps2	0	0		Nudcd3	0	0		Fkbp10	0	0		Cdc42bpb	0	0		Cdr2l	0	0		Sh3pxd2b	0	0		Ogfod3	0	0		Birc5	0	0		Dcaf7	0	0		Cuedc1	0	0		Prr11	0	0		Tmub2	0	0
Rab34	0	0		Nqo2	0	0		Slit3	0	0		Eif5a	0	0		Ddx56	0	0		Nt5c3b	0	0		Tnfaip2	0	0		Mrpl58	0	0		Ubtd2	0	0		Hexdc	0	0		Pgs1	0	0		Taco1	0	0		Mrps23	0	0		Ska2	0	0		Atxn7l3	0	0
Supt6	0	0		Ripk1	0	0		Pank3	0	0		Cldn7	0	0		Tmed4	0	0		Acly	0	0		Eif5	0	0		Atp5h	0	0		Fbxw11	0	0		Cybc1	0	0		Cyth1	0	0		Map3k3	0	0		Msi2	0	0		Trim37	0	0		Ubtf	0	0
Sdf2	0	0		Bphl	0	0		Rars	0	0		Elp5	0	0		Ogdh	0	0		Cnp	0	0		Mark3	0	0		Kctd2	0	0		Npm1	0	0		Narf	0	0		Usp36	0	0		Limd2	0	0		Akap1	0	0		Sept4	0	0		Slc25a39	0	0
2610507B11Rik	0	0		Tubb2a	0	0		Mat2b	0	0		Ctdnep1	0	0		Zmiz2	0	0		Dnajc7	0	0		Ckb	0	0		Nt5c	0	0		Spdl1	0	0		Foxk2	0	0		Timp2	0	0		Strada	0	0		Scpep1	0	0		Mtmr4	0	0		Grn	0	0
Spag5	0	0		Tubb2b	0	0		Hmmr	0	0		Phf23	0	0		Ppia	0	0		Nkiras2	0	0		Bag5	0	0		Jpt1	0	0		Slit3	0	0		Wdr45b	0	0		Lgals3bp	0	0		Ccdc47	0	0		Coil	0	0		Supt4a	0	0		Gpatch8	0	0
Aldoc	0	0		Psmg4	0	0		Nudcd2	0	0		Dvl2	0	0		H2afv	0	0		Dhx58	0	0		Apopt1	0	0		Sumo2	0	0		Pank3	0	0		Fn3krp	0	0		Cant1	0	0		Ddx42	0	0		Trim25	0	0		Mks1	0	0		Gm11627	0	0
Pigs	0	0		Slc22a23	0	0		Pttg1	0	0		Acadvl	0	0		Purb	0	0		Kat2a	0	0		Klc1	0	0		Nup85	0	0		Rars	0	0		Fn3k	0	0		C1qtnf1	0	0		Ftsj3	0	0		Dgke	0	0		Dynll2	0	0		Fzd2	0	0
Unc119	0	0		Pxdc1	0	0		Slu7	0	0		Dlg4	0	0		Snhg15	0	0		Rab5c	0	0		Zfyve21	0	0		Gga3	0	0		Wwc1	0	0		Tbcd	0	0		Cbx4	0	0		Psmc5	0	0		Tmem100	0	0		Srsf1	0	0		2810433D01Rik	0	0
Tmem199	0	0		Prpf4b	0	0		Pwwp2a	0	0		Bcl6b	0	0		Ccm2	0	0		Stat5b	0	0		Ppp1r13b	0	0		Mrps7	0	0		Tenm2	0	0		Metrnl	0	0		Tbc1d16	0	0		Snord104	0	0		Gm45716	0	0		Vezf1	0	0		Ccdc43	0	0
Poldip2	0	0		Eci2	0	0		Ttc1	0	0		0610010K14Rik	0	0		Tbrg4	0	0		Stat5a	0	0		Atp5mpl	0	0		Mif4gd	0	0		Mat2b	0	0		2810429I04Rik	0	0		Gaa	0	0		Polg2	0	0		Mmd	0	0		Cuedc1	0	0		Gjc1	0	0
Tnfaip1	0	0		Cdyl	0	0		Ublcp1	0	0		Pelp1	0	0		Igfbp3	0	0		Stat3	0	0		Adssl1	0	0		Slc25a19	0	0		Hmmr	0	0		Gdi2	0	0		Eif4a3	0	0		Ddx5	0	0		Hlf	0	0		Mrps23	0	0		Eftud2	0	0
Tmem97	0	0		Rpp40	0	0		Rnf145	0	0		Arrb2	0	0		Tns3	0	0		Cavin1	0	0		Siva1	0	0		Grb2	0	0		Nudcd2	0	0		Tasor2	0	0		Slc26a11	0	0		Cep95	0	0		Stxbp4	0	0		Msi2	0	0		Dcakd	0	0
Nlk	0	0		Lyrm4	0	0		Ebf1	0	0		Cxcl16	0	0		Hus1	0	0		Atp6v0a1	0	0		Akt1	0	0		Tmem94	0	0		Ccng1	0	0		Asb13	0	0		Rnf213	0	0		Smurf2	0	0		Tom1l1	0	0		Akap1	0	0		Nmt1	0	0
Ccnq	0	0		Fars2	0	0		Clint1	0	0		Zmynd15	0	0		Fignl1	0	0		Coasy	0	0		Pld4	0	0		Caskin2	0	0		Pttg1	0	0		Net1	0	0		Endov	0	0		Kpna2	0	0		Utp18	0	0		Scpep1	0	0		Plcd3	0	0
Lyrm9	0	0		Rreb1	0	0		Lsm11	0	0		Psmb6	0	0		Ddc	0	0		Mlx	0	0		Cdca4	0	0		Tsen54	0	0		Slu7	0	0		Gm9973	0	0		Rptor	0	0		Bptf	0	0		Mbtd1	0	0		Coil	0	0		Acbd4	0	0
Wsb1	0	0		Ssr1	0	0		Thg1l	0	0		Pld2	0	0		Grb10	0	0		Psmc3ip	0	0		Gpr132	0	0		Sap30bp	0	0		Ccnjl	0	0		Akr1e1	0	0		Chmp6	0	0		Nol11	0	0		Nme2	0	0		Trim25	0	0		Hexim1	0	0
Nf1	0	0		Riok1	0	0		Adam19	0	0		Mink1	0	0		Cobl	0	0		Retreg3	0	0		Nudt14	0	0		Galk1	0	0		4933415A04Rik	0	0		Rpl29.ps2	0	0		Baiap2	0	0		Pitpnc1	0	0		Nme1	0	0		Dgke	0	0		Map3k14	0	0
Utp6	0	0		Dsp	0	0		Med7	0	0		Slc25a11	0	0		Sec61g	0	0		Tubg1	0	0		Brf1	0	0		H3f3b	0	0		Pwwp2a	0	0		Klf6	0	0		Tepsin	0	0		Gm11716	0	0		Spag9	0	0		Tmem100	0	0		Gosr2	0	0
Suz12	0	0		Snrnp48	0	0		Rack1	0	0		Rnf167	0	0		Egfr	0	0		Ezh1	0	0		Pacs2	0	0		Unk	0	0		Ttc1	0	0		Pitrm1	0	0		Ndufaf8	0	0		Psmd12	0	0		Tob1	0	0		Gm45716	0	0		Nsf	0	0
Crlf3	0	0		Bmp6	0	0		Trim41	0	0		Pfn1	0	0		Eldr	0	0		Ramp2	0	0		Mta1	0	0		Unc13d	0	0		Adra1b	0	0		Pfkp	0	0		Slc38a10	0	0		Helz	0	0		Luc7l3	0	0		Mmd	0	0		Arf2	0	0
Atad5	0	0		Txndc5	0	0		Zfp62	0	0		Eno3	0	0		Cnrip1	0	0		Vps25	0	0		Crip2	0	0		Wbp2	0	0		Ublcp1	0	0		Adarb2	0	0		Gm11769	0	0		Prkca	0	0		Ankrd40	0	0		Stxbp4	0	0		Cdc27	0	0
Tefm	0	0		Bloc1s5	0	0		Mgat1	0	0		Spag7	0	0		Ppp3r1	0	0		Coa3	0	0		Crip1	0	0		Trim47	0	0		Rnf145	0	0		Wdr37	0	0		2810410L24Rik	0	0		Cep112	0	0		Acsf2	0	0		Tom1l1	0	0		Myl4	0	0
Rnf135	0	0		Eef1e1	0	0		Olfr1385	0	0		Camta2	0	0		Wdr92	0	0		Becn1	0	0		Zfp386	0	0		Trim65	0	0		Ebf1	0	0		Idi1	0	0		Bahcc1	0	0		Gna13	0	0		Lrrc59	0	0		Utp18	0	0		Itgb3	0	0
Rhot1	0	0		Slc35b3	0	0		Cnot6	0	0		Kif1c	0	0		Pno1	0	0		Psme3	0	0		Wdr60	0	0		Mrpl38	0	0		Clint1	0	0		Gtpbp4	0	0		Actg1	0	0		Slc16a6	0	0		Mrpl27	0	0		Mbtd1	0	0		Mettl2	0	0
5730455P16Rik	0	0		Tfap2a	0	0		Gfpt2	0	0		Rabep1	0	0		C1d	0	0		Aoc2	0	0		Esyt2	0	0		Acox1	0	0		Lsm11	0	0		Larp4b	0	0		Faap100	0	0		Wipi1	0	0		Col1a1	0	0		Nme2	0	0		Tlk2	0	0
Zfp207	0	0		Gcnt2	0	0		Mapk9	0	0		Nup88	0	0		Etaa1	0	0		Aoc3	0	0		Ncapg2	0	0		Ten1	0	0		Thg1l	0	0		Dip2c	0	0		Nploc4	0	0		Prkar1a	0	0		Ppp1r9b	0	0		Nme1	0	0		Mrc2	0	0
Psmd11	0	0		Pak1ip1	0	0		Tbc1d9b	0	0		Rpain	0	0		Meis1	0	0		Rpl27	0	0		Rapgef5	0	0		Srp68	0	0		Adam19	0	0		Zmynd11	0	0		Pde6g	0	0		Map2k6	0	0		Samd14	0	0		Spag9	0	0		Tanc2	0	0
Tmem98	0	0		Tmem14c	0	0		Sqstm1	0	0		C1qbp	0	0		Spred2	0	0		Ifi35	0	0		Cdca7l	0	0		Exoc7	0	0		Cyfip2	0	0		Ryr2	0	0		Ccdc137	0	0		Kcnj2	0	0		Pdk2	0	0		Tob1	0	0		Cyb561	0	0
Zfp830	0	0		Smim13	0	0		Mgat4b	0	0		Derl2	0	0		Actr2	0	0		Vat1	0	0		Sp4	0	0		Rnf157	0	0		Gm12167	0	0		Mtr	0	0		Arl16	0	0		Fam104a	0	0		Kat7	0	0		Luc7l3	0	0		Ace	0	0
Lig3	0	0		Nedd9	0	0		Maml1	0	0		Mis12	0	0		Rab1a	0	0		Rnd2	0	0		Gm9614	0	0		Ubald2	0	0		Med7	0	0		Actn2	0	0		Hgs	0	0		Rpl38	0	0		Fam117a	0	0		Ankrd40	0	0		Dcaf7	0	0
Nle1	0	0		Gm28707	0	0		Canx	0	0		6330403K07Rik	0	0		Cep68	0	0		Brca1	0	0		Selenop	0	0		Prpsap1	0	0		Sgcd	0	0		Lgals8	0	0		Mrpl12	0	0		Nat9	0	0		Slc35b1	0	0		Cacna1g	0	0		Map3k3	0	0
Unc45b	0	0		Hivep1	0	0		Rufy1	0	0		Pimreg	0	0		Sertad2	0	0		Nbr1	0	0		Ccdc152	0	0		Sphk1	0	0		Rack1	0	0		Ero1lb	0	0		Slc25a10	0	0		Fdxr	0	0		Spop	0	0		Lrrc59	0	0		Limd2	0	0
Slfn5	0	0		Edn1	0	0		Adamts2	0	0		Med31	0	0		Aftph	0	0		Tmem106a	0	0		Fbxo4	0	0		Ube2o	0	0		Trim41	0	0		Gpr137b.ps	0	0		Mcrip1	0	0		Cdr2l	0	0		Phb	0	0		Eme1	0	0		Strada	0	0
Slfn9	0	0		Phactr1	0	0		Zfp354c	0	0		Xaf1	0	0		Lgalsl	0	0		Rdm1	0	0		AW549877	0	0		Rhbdf2	0	0		Trim7	0	0		Gpr137b	0	0		P4hb	0	0		Mrpl58	0	0		Zfp652	0	0		Mrpl27	0	0		Ccdc47	0	0
Gm20234	0	0		Tbc1d7	0	0		Zfp354a	0	0		Smtnl2	0	0		Peli1	0	0		Dhx8	0	0		Oxct1	0	0		Snhg16	0	0		Irgm1	0	0		Nid1	0	0		Arhgdia	0	0		Atp5h	0	0		Gngt2	0	0		Xylt2	0	0		Ddx42	0	0
AA465934	0	0		Gfod1	0	0		Clk4	0	0		Mybbp1a	0	0		Vps54	0	0		Etv4	0	0		Rpl37	0	0		St6galnac2	0	0		Zfp62	0	0		Lyst	0	0		Alyref	0	0		Kctd2	0	0		4833417C18Rik	0	0		Col1a1	0	0		Ftsj3	0	0
Pex12	0	0		Sirt5	0	0		Phykpl	0	0		Spns2	0	0		Ugp2	0	0		Meox1	0	0		Prkaa1	0	0		Mxra7	0	0		Mgat1	0	0		B3galnt2	0	0		Anapc11	0	0		Nt5c	0	0		Snf8	0	0		Ppp1r9b	0	0		Psmc5	0	0
Rasl10b	0	0		Nol7	0	0		Hnrnpab	0	0		Ube2g1	0	0		Mdh1	0	0		Dusp3	0	0		Ttc33	0	0		Jmjd6	0	0		Olfr1385	0	0		Tbce	0	0		Sirt7	0	0		Jpt1	0	0		Ube2z	0	0		Samd14	0	0		Smarcd2	0	0
Taf15	0	0		Ranbp9	0	0		Nhp2	0	0		Ankfy1	0	0		Wdpcp	0	0		Mpp3	0	0		Ptger4	0	0		Mettl23	0	0		Cnot6	0	0		Ggps1	0	0		Mafg	0	0		Sumo2	0	0		Atp5g1	0	0		Pdk2	0	0		Snord104	0	0
Heatr6	0	0		Mcur1	0	0		Rmnd5b	0	0		Cyb5d2	0	0		Ehbp1	0	0		Cd300lg	0	0		Dab2	0	0		Srsf2	0	0		Mapk9	0	0		Arid4b	0	0		Cenpx	0	0		Nup85	0	0		Hoxb4	0	0		Kat7	0	0		Pecam1	0	0
Ddx52	0	0		Jarid2	0	0		Sec24a	0	0		Zzef1	0	0		Tmem17	0	0		Mpp2	0	0		Fyb	0	0		Mfsd11	0	0		Rnf130	0	0		Mrpl32	0	0		Lrrc45	0	0		Gga3	0	0		Cbx1	0	0		Slc35b1	0	0		Polg2	0	0
Tada2a	0	0		Dtnbp1	0	0		Sar1b	0	0		Emc6	0	0		Commd1	0	0		Tmem101	0	0		Rictor	0	0		Snhg20	0	0		Tbc1d9b	0	0		Psma2	0	0		Rfng	0	0		Mrps7	0	0		Nfe2l1	0	0		Spop	0	0		Ddx5	0	0
Acaca	0	0		Mylip	0	0		Cdkn2aipnl	0	0		Tax1bp3	0	0		Zrsr1	0	0		Lsm12	0	0		Lifr	0	0		Sec14l1	0	0		Sqstm1	0	0		AW209491	0	0		Gps1	0	0		Mif4gd	0	0		Copz2	0	0		Phb	0	0		Cep95	0	0
Aatf	0	0		Gmpr	0	0		Ube2b	0	0		Ctns	0	0		Cct4	0	0		Hdac5	0	0		Wdr70	0	0		Sept9	0	0		Mgat4b	0	0		Inhba	0	0		Dus1l	0	0		Slc25a19	0	0		Cdk5rap3	0	0		Zfp652	0	0		Smurf2	0	0
Gm11431	0	0		Atxn1	0	0		Cdkl3	0	0		Cluh	0	0		Fam161a	0	0		Tmub2	0	0		Nup155	0	0		Gm8624	0	0		Maml1	0	0		Mplkip	0	0		Fasn	0	0		Grb2	0	0		Gm11525	0	0		Igf2bp1	0	0		Kpna2	0	0
Mrm1	0	0		Fam8a1	0	0		Ppp2ca	0	0		Pafah1b1	0	0		Xpo1	0	0		Atxn7l3	0	0		Cplane1	0	0		Tnrc6c	0	0		Canx	0	0		Rala	0	0		Slc16a3	0	0		Tmem94	0	0		Sp2	0	0		Snf8	0	0		Bptf	0	0
Dhrs11	0	0		Nup153	0	0		Skp1a	0	0		Mettl16	0	0		Usp34	0	0		Ubtf	0	0		Nipbl	0	0		Syngr2	0	0		Hnrnph1	0	0		Yae1d1	0	0		Csnk1d	0	0		Caskin2	0	0		Scrn2	0	0		Ube2z	0	0		Nol11	0	0
Ggnbp2	0	0		Kif13a	0	0		Vdac1	0	0		Mnt	0	0		Ahsa2	0	0		Slc25a39	0	0		Nadk2	0	0		Tk1	0	0		Rufy1	0	0		Vps41	0	0		Ogfod3	0	0		Tsen54	0	0		Mrpl10	0	0		Atp5g1	0	0		Pitpnc1	0	0
Pigw	0	0		Dek	0	0		Hspa4	0	0		Tsr1	0	0		0610010F05Rik	0	0		Grn	0	0		Skp2	0	0		Birc5	0	0		Zfp354c	0	0		Stard3nl	0	0		Cybc1	0	0		Llgl2	0	0		Tbkbp1	0	0		Cbx1	0	0		Psmd12	0	0
Znhit3	0	0		Id4	0	0		Zcchc10	0	0		Smg6	0	0		Pex13	0	0		Fam171a2	0	0		Lmbrd2	0	0		Socs3	0	0		Zfp2	0	0		Epdr1	0	0		Narf	0	0		Sap30bp	0	0		Kpnb1	0	0		Nfe2l1	0	0		Helz	0	0
Rpl13.ps1	0	0		6720427I07Rik	0	0		Aff4	0	0		Hic1	0	0		Pus10	0	0		Itga2b	0	0		Dnajc21	0	0		Pgs1	0	0		Zfp354a	0	0		Trim27	0	0		Foxk2	0	0		H3f3b	0	0		Npepps	0	0		Copz2	0	0		Cacng4	0	0
Appbp2	0	0		Phf2	0	0		Uqcrq	0	0		Rpa1	0	0		Rel	0	0		Gpatch8	0	0		Brix1	0	0		Cyth1	0	0		Clk4	0	0		Zscan12	0	0		Wdr45b	0	0		Unk	0	0		Mrpl45	0	0		Cdk5rap3	0	0		Prkca	0	0
Ppm1d	0	0		Fam120a	0	0		Sept8	0	0		Smyd4	0	0		Papolg	0	0		Ccdc43	0	0		Tars	0	0		Usp36	0	0		Col23a1	0	0		Zkscan3	0	0		Fn3krp	0	0		Wbp2	0	0		Socs7	0	0		Sp2	0	0		Cep112	0	0
Bcas3	0	0		Ninj1	0	0		Kif3a	0	0		Serpinf1	0	0		Fancl	0	0		Gjc1	0	0		Npr3	0	0		Timp2	0	0		Phykpl	0	0		Zscan26	0	0		Tbcd	0	0		Trim47	0	0		Arhgap23	0	0		Scrn2	0	0		Axin2	0	0
Brip1os	0	0		Card19	0	0		Rad50	0	0		Mir22hg	0	0		Vrk2	0	0		Eftud2	0	0		Sub1	0	0		Lgals3bp	0	0		Hnrnpab	0	0		Zkscan8	0	0		2810429I04Rik	0	0		Mrpl38	0	0		Mllt6	0	0		Mrpl10	0	0		Gna13	0	0
Ints2	0	0		Bicd2	0	0		Gm17334	0	0		Tlcd2	0	0		Gm6899	0	0		Dcakd	0	0		Zfr	0	0		Cant1	0	0		Nhp2	0	0		Hist1h2ap	0	0		Gdi2	0	0		Acox1	0	0		Cisd3	0	0		Osbpl7	0	0		Amz2	0	0
Med13	0	0		Ippk	0	0		Slc22a5	0	0		Prpf8	0	0		Ccdc85a	0	0		Nmt1	0	0		Mtmr12	0	0		C1qtnf1	0	0		Rmnd5b	0	0		Hist1h4i	0	0		Gm48838	0	0		Exoc7	0	0		Pcgf2	0	0		Tbkbp1	0	0		Slc16a6	0	0
Rnft1	0	0		Cenpp	0	0		P4ha2	0	0		Scarf1	0	0		Efemp1	0	0		Hexim1	0	0		Golph3	0	0		Cbx2	0	0		0610009B22Rik	0	0		Zfp322a	0	0		Tasor2	0	0		Prpsap1	0	0		Psmb3	0	0		Kpnb1	0	0		Arsg	0	0
Rps6kb1	0	0		Ecm2	0	0		Fnip1	0	0		Slc43a2	0	0		Pnpt1	0	0		Arhgap27	0	0		6030458C11Rik	0	0		Cbx8	0	0		Sec24a	0	0		Abt1	0	0		Net1	0	0		Ube2o	0	0		Pip4k2b	0	0		Npepps	0	0		Wipi1	0	0
Tubd1	0	0		Aspn	0	0		Rapgef6	0	0		Pitpna	0	0		Ppp4r3b	0	0		Plekhm1	0	0		Drosha	0	0		Cbx4	0	0		Sar1b	0	0		C230035I16Rik	0	0		Akr1c14	0	0		Mxra7	0	0		Cwc25	0	0		Mrpl45	0	0		Prkar1a	0	0
Vmp1	0	0		Nol8	0	0		Cdc42se2	0	0		Inpp5k	0	0		Cfap36	0	0		Gosr2	0	0		Basp1	0	0		Tbc1d16	0	0		Cdkn2aipnl	0	0		Hist1h4h	0	0		Gm9973	0	0		Jmjd6	0	0		Rpl23	0	0		Socs7	0	0		Fam20a	0	0
Ptrh2	0	0		Iars	0	0		Hint1	0	0		Myo1c	0	0		Ccdc88a	0	0		Nsf	0	0		Myo10	0	0		Gaa	0	0		Ube2b	0	0		Hist1h1e	0	0		Akr1e1	0	0		Mettl23	0	0		Lasp1	0	0		Arhgap23	0	0		Abca5	0	0
Cltc	0	0		Gm48054	0	0		Tnip1	0	0		Crk	0	0		Prorsd1	0	0		Arf2	0	0		Retreg1	0	0		Eif4a3	0	0		Cdkl3	0	0		Hist1h2bc	0	0		Rpl29.ps2	0	0		Srsf2	0	0		B230217C12Rik	0	0		Mllt6	0	0		Sox9	0	0
Dhx40	0	0		Spin1	0	0		Anxa6	0	0		Ywhae	0	0		Mtif2	0	0		Kansl1	0	0		Zfp622	0	0		Slc26a11	0	0		Ppp2ca	0	0		Hfe	0	0		Gm47450	0	0		Mfsd11	0	0		Arl5c	0	0		Cisd3	0	0		Fam104a	0	0
Ypel2	0	0		Nxnl2	0	0		Gm2a	0	0		Rph3al	0	0		Rps27a	0	0		Cdc27	0	0		Gm36899	0	0		Rnf213	0	0		Skp1a	0	0		Hist1h1c	0	0		Klf6	0	0		Snhg20	0	0		Rpl19	0	0		Pcgf2	0	0		Cdc42ep4	0	0
Gdpd1	0	0		Cks2	0	0		Slc36a1	0	0		Rflnb	0	0		Rtn4	0	0		Myl4	0	0		Ank	0	0		Endov	0	0		Vdac1	0	0		Ripor2	0	0		Pitrm1	0	0		Sec14l1	0	0		Med1	0	0		Psmb3	0	0		Sdk2	0	0
Smg8	0	0		Secisbp2	0	0		Atox1	0	0		Vps53	0	0		Sptbn1	0	0		Itgb3	0	0		Otulin	0	0		Rptor	0	0		9530068E07Rik	0	0		Gm11346	0	0		Pfkp	0	0		Sept9	0	0		Cdk12	0	0		Pip4k2b	0	0		Rpl38	0	0
Ska2	0	0		Sema4d	0	0		G3bp1	0	0		Glod4	0	0		Acyp2	0	0		Mettl2	0	0		Otulinl	0	0		Chmp6	0	0		Fstl4	0	0		Gmnn	0	0		Wdr37	0	0		Gm8624	0	0		Stard3	0	0		Cwc25	0	0		Gprc5c	0	0
Trim37	0	0		Gadd45g	0	0		Fam114a2	0	0		Fam57a	0	0		Psme4	0	0		1700052K11Rik	0	0		Trio	0	0		Baiap2	0	0		Hspa4	0	0		BC005537	0	0		Idi1	0	0		Tnrc6c	0	0		Tcap	0	0		Rpl23	0	0		Slc9a3r1	0	0
Ppm1e	0	0		Auh	0	0		Mfap3	0	0		Nxn	0	0		Asb3	0	0		Tlk2	0	0		Dap	0	0		Aatk	0	0		Zcchc10	0	0		Acot13	0	0		Gtpbp4	0	0		Tk1	0	0		Erbb2	0	0		Lasp1	0	0		Nat9	0	0
Rad51c	0	0		Nfil3	0	0		Galnt10	0	0		Timm22	0	0		Erlec1	0	0		Tanc2	0	0		Ankrd33b	0	0		Ndufaf8	0	0		Aff4	0	0		Tdp2	0	0		Larp4b	0	0		Birc5	0	0		Mien1	0	0		B230217C12Rik	0	0		Fdxr	0	0
Sept4	0	0		Ror2	0	0		Sap30l	0	0		Abr	0	0		Stc2	0	0		Dcaf7	0	0		Ropn1l	0	0		Slc38a10	0	0		Uqcrq	0	0		Aldh5a1	0	0		Dip2c	0	0		Tha1	0	0		Ormdl3	0	0		Arl5c	0	0		Hid1	0	0
Mtmr4	0	0		Sptlc1	0	0		Larp1	0	0		Gosr1	0	0		Bod1	0	0		Map3k3	0	0		March6	0	0		Bahcc1	0	0		Shroom1	0	0		Mrs2	0	0		Zmynd11	0	0		Socs3	0	0		Gm12355	0	0		Cacnb1	0	0		Cdr2l	0	0
Supt4a	0	0		Sfxn1	0	0		Cnot8	0	0		Cpd	0	0		Cpeb4	0	0		Gm11672	0	0		Cct5	0	0		Actg1	0	0		Sept8	0	0		Gm40841	0	0		Ryr2	0	0		Cyth1	0	0		Psmd3	0	0		Rpl19	0	0		Mrpl58	0	0
Mks1	0	0		Cplx2	0	0		Gemin5	0	0		Blmh	0	0		Snrnp25	0	0		Limd2	0	0		Atpsckmt	0	0		Nploc4	0	0		Kif3a	0	0		Sox4	0	0		Mtr	0	0		Usp36	0	0		Med24	0	0		Fbxl20	0	0		Atp5h	0	0
Dynll2	0	0		Thoc3	0	0		Mrpl22	0	0		Nsrp1	0	0		Rhbdf1	0	0		Strada	0	0		Cpq	0	0		Pde6g	0	0		Rad50	0	0		A330102I10Rik	0	0		Actn2	0	0		Timp2	0	0		Thra	0	0		Med1	0	0		Kctd2	0	0
Srsf1	0	0		4833439L19Rik	0	0		Rnf187	0	0		Ssh2	0	0		Nprl3	0	0		Ccdc47	0	0		9930017N22Rik	0	0		Ccdc137	0	0		Irf1	0	0		Cdkal1	0	0		Heatr1	0	0		Cant1	0	0		Nr1d1	0	0		Cdk12	0	0		Nt5c	0	0
Vezf1	0	0		Nop16	0	0		Hist3h2a	0	0		Ankrd13b	0	0		Hba.a1	0	0		Ddx42	0	0		Laptm4b	0	0		Arl16	0	0		Slc22a5	0	0		E2f3	0	0		Lgals8	0	0		Cbx8	0	0		Msl1	0	0		Stard3	0	0		Jpt1	0	0
Cuedc1	0	0		Higd2a	0	0		Trim11	0	0		Git1	0	0		Sh3pxd2b	0	0		Ftsj3	0	0		Rpl30	0	0		Hgs	0	0		Slc22a21	0	0		Agtr1a	0	0		Ero1lb	0	0		Cbx4	0	0		Casc3	0	0		Tcap	0	0		Sumo2	0	0
Mrps23	0	0		Cltb	0	0		Guk1	0	0		Trp53i13	0	0		Ubtd2	0	0		Psmc5	0	0		Rida	0	0		Mrpl12	0	0		Pdlim4	0	0		Dusp22	0	0		Gpr137b.ps	0	0		Tbc1d16	0	0		Wipf2	0	0		Pgap3	0	0		Mif4gd	0	0
Gm38534	0	0		Faf2	0	0		2610507I01Rik	0	0		Taok1	0	0		Stk10	0	0		Smarcd2	0	0		Stk3	0	0		Slc25a10	0	0		P4ha2	0	0		Exoc2	0	0		Gpr137b	0	0		Eif4a3	0	0		Cdc6	0	0		Erbb2	0	0		Slc25a19	0	0
Msi2	0	0		Rnf44	0	0		Mrpl55	0	0		Nufip2	0	0		Fbxw11	0	0		Icam2	0	0		Vps13b	0	0		Mcrip1	0	0		Fnip1	0	0		Wrnip1	0	0		Nid1	0	0		Slc26a11	0	0		Rara	0	0		Mien1	0	0		Grb2	0	0
C030037D09Rik	0	0		Uimc1	0	0		2310033P09Rik	0	0		Myo18a	0	0		Fgf18	0	0		Ern1	0	0		Cox6c	0	0		P4hb	0	0		Rapgef6	0	0		Serpinb6b	0	0		Lyst	0	0		Rnf213	0	0		Top2a	0	0		Ormdl3	0	0		Tmem94	0	0
Akap1	0	0		Zfp346	0	0		Snap47	0	0		Phf12	0	0		Npm1	0	0		Snord104	0	0		Polr2k	0	0		Arhgdia	0	0		Cdc42se2	0	0		Serpinb6a	0	0		B3galnt2	0	0		Endov	0	0		Igfbp4	0	0		Gm12355	0	0		Caskin2	0	0
Scpep1	0	0		Nsd1	0	0		Zkscan17	0	0		Flot2	0	0		Spdl1	0	0		Tex2	0	0		Rnf19a	0	0		Alyref	0	0		Lyrm7	0	0		Nqo2	0	0		Tbce	0	0		Rptor	0	0		Smarce1	0	0		Psmd3	0	0		Tsen54	0	0
Coil	0	0		Rab24	0	0		4933439C10Rik	0	0		Eral1	0	0		Slit3	0	0		Pecam1	0	0		Ankrd46	0	0		Anapc11	0	0		Hint1	0	0		Bphl	0	0		Ggps1	0	0		Chmp6	0	0		Krt10	0	0		Med24	0	0		Sap30bp	0	0
Trim25	0	0		Prelid1	0	0		Mprip	0	0		Fam222b	0	0		Pank3	0	0		Milr1	0	0		Ywhaz	0	0		Pcyt2	0	0		Gpx3	0	0		Tubb2a	0	0		Arid4b	0	0		Tepsin	0	0		Eif1	0	0		Thra	0	0		Galk1	0	0
Dgke	0	0		Lman2	0	0		Flcn	0	0		Traf4	0	0		Rars	0	0		Polg2	0	0		Zfp706	0	0		Sirt7	0	0		Tnip1	0	0		Tubb2b	0	0		Mrpl32	0	0		Ndufaf8	0	0		Hap1	0	0		Nr1d1	0	0		Unk	0	0
Tmem100	0	0		Grk6	0	0		Cops3	0	0		Nek8	0	0		Wwc1	0	0		Ddx5	0	0		Rrm2b	0	0		Mafg	0	0		Anxa6	0	0		Psmg4	0	0		Psma2	0	0		Slc38a10	0	0		Jup	0	0		Msl1	0	0		Unc13d	0	0
Gm45716	0	0		Dbn1	0	0		Nt5m	0	0		Rpl23a	0	0		Tenm2	0	0		Cep95	0	0		Ubr5	0	0		Pycr1	0	0		Ccdc69	0	0		Prpf4b	0	0		AW209491	0	0		Bahcc1	0	0		P3h4	0	0		Casc3	0	0		Wbp2	0	0
Mmd	0	0		Pdlim7	0	0		Med9	0	0		Rab34	0	0		Mat2b	0	0		Smurf2	0	0		Klf10	0	0		Cenpx	0	0		Gm2a	0	0		Eci2	0	0		Gli3	0	0		Actg1	0	0		Fkbp10	0	0		Wipf2	0	0		Trim47	0	0
Hlf	0	0		Ddx41	0	0		Rasd1	0	0		Supt6	0	0		Hmmr	0	0		Kpna2	0	0		Azin1	0	0		Lrrc45	0	0		Slc36a2	0	0		Cdyl	0	0		Mplkip	0	0		0610009L18Rik	0	0		Nt5c3b	0	0		Cdc6	0	0		Mrpl38	0	0
Stxbp4	0	0		Fam193b	0	0		Rai1	0	0		Sdf2	0	0		Nudcd2	0	0		1810010H24Rik	0	0		Atp6v1c1	0	0		Rfng	0	0		Sparc	0	0		Lyrm4	0	0		Cdk13	0	0		Faap100	0	0		Acly	0	0		Rara	0	0		Fbf1	0	0
Tom1l1	0	0		Tmed9	0	0		Srebf1	0	0		2610507B11Rik	0	0		Ccng1	0	0		Bptf	0	0		Slc25a32	0	0		Gps1	0	0		Atox1	0	0		Fars2	0	0		Rala	0	0		Oxld1	0	0		Cnp	0	0		Top2a	0	0		Acox1	0	0
Utp18	0	0		B4galt7	0	0		Tom1l2	0	0		Spag5	0	0		Pttg1	0	0		Nol11	0	0		Dcaf13	0	0		Dus1l	0	0		G3bp1	0	0		Rreb1	0	0		Yae1d1	0	0		Ccdc137	0	0		Dnajc7	0	0		Igfbp4	0	0		Ten1	0	0
Mbtd1	0	0		Caml	0	0		Atpaf2	0	0		Unc119	0	0		Slu7	0	0		Pitpnc1	0	0		Lrp12	0	0		Fasn	0	0		Gria1	0	0		Ssr1	0	0		Vps41	0	0		Arl16	0	0		Nkiras2	0	0		Smarce1	0	0		Srp68	0	0
Nme1	0	0		Ddx46	0	0		Gid4	0	0		Tmem199	0	0		C1qtnf2	0	0		Psmd12	0	0		Oxr1	0	0		Slc16a3	0	0		Fam114a2	0	0		Riok1	0	0		Stard3nl	0	0		Hgs	0	0		Kat2a	0	0		Krt10	0	0		Exoc7	0	0
Spag9	0	0		B230219D22Rik	0	0		Drg2	0	0		Poldip2	0	0		Pwwp2a	0	0		Helz	0	0		Eif3e	0	0		Csnk1d	0	0		Mfap3	0	0		Dsp	0	0		Elmo1	0	0		Mrpl12	0	0		Rab5c	0	0		Eif1	0	0		Ubald2	0	0
B230206L02Rik	0	0		Txndc15	0	0		Alkbh5	0	0		Tnfaip1	0	0		Ttc1	0	0		Prkca	0	0		Emc2	0	0		Ogfod3	0	0		2010001A14Rik	0	0		Snrnp48	0	0		Trim27	0	0		Mcrip1	0	0		Ghdc	0	0		Jup	0	0		Prpsap1	0	0
Tob1	0	0		Pcbd2	0	0		Llgl1	0	0		Ift20	0	0		Ublcp1	0	0		Cep112	0	0		Nudcd1	0	0		Hexdc	0	0		Larp1	0	0		Txndc5	0	0		Zscan12	0	0		P4hb	0	0		Stat5b	0	0		P3h4	0	0		Sphk1	0	0
Luc7l3	0	0		H2afy	0	0		Flii	0	0		Tmem97	0	0		Rnf145	0	0		Axin2	0	0		Eny2	0	0		Cybc1	0	0		Cnot8	0	0		Bloc1s5	0	0		Zkscan3	0	0		Arhgdia	0	0		Stat5a	0	0		Fkbp10	0	0		Ube2o	0	0
Ankrd40	0	0		Tgfbi	0	0		Mief2	0	0		Nlk	0	0		Ebf1	0	0		Gna13	0	0		Ebag9	0	0		Narf	0	0		Gemin5	0	0		Eef1e1	0	0		Zscan26	0	0		Alyref	0	0		Stat3	0	0		Nt5c3b	0	0		Rhbdf2	0	0
Cacna1g	0	0		Smad5	0	0		Top3a	0	0		Ccnq	0	0		Clint1	0	0		Amz2	0	0		Trps1	0	0		Foxk2	0	0		Mrpl22	0	0		Tfap2a	0	0		Nkapl	0	0		Anapc11	0	0		Cavin1	0	0		Acly	0	0		Cygb	0	0
Lrrc59	0	0		Klhl3	0	0		Smcr8	0	0		Lgals9	0	0		Lsm11	0	0		Slc16a6	0	0		Eif3h	0	0		Wdr45b	0	0		Irgm2	0	0		Gcnt2	0	0		Hist1h1b	0	0		Sirt7	0	0		Atp6v0a1	0	0		Cnp	0	0		Snhg16	0	0
Mrpl27	0	0		Hnrnpa0	0	0		Shmt1	0	0		Ksr1	0	0		Thg1l	0	0		Wipi1	0	0		Utp23	0	0		Rab40b	0	0		Zfp692	0	0		Pak1ip1	0	0		Hist1h2ap	0	0		Mafg	0	0		Naglu	0	0		Dnajc7	0	0		Mxra7	0	0
Xylt2	0	0		Idnk	0	0		Tmem11	0	0		Nf1	0	0		Adam19	0	0		Prkar1a	0	0		Rad21	0	0		Fn3krp	0	0		Zfp672	0	0		Tmem14c	0	0		Hist1h4i	0	0		Myadml2	0	0		Coasy	0	0		Nkiras2	0	0		Jmjd6	0	0
Col1a1	0	0		Ubqln1	0	0		Usp22	0	0		Utp6	0	0		Med7	0	0		Abca5	0	0		Gm19236	0	0		Tbcd	0	0		Sh3bp5l	0	0		Tmem170b	0	0		Hist1h2ag	0	0		Cenpx	0	0		Mlx	0	0		Kat2a	0	0		Mettl23	0	0
Sgca	0	0		Gkap1	0	0		Aldh3a2	0	0		Suz12	0	0		Rack1	0	0		Map2k6	0	0		Med30	0	0		Metrnl	0	0		2810021J22Rik	0	0		Hivep1	0	0		Hist1h2bj	0	0		Lrrc45	0	0		Psmc3ip	0	0		Rab5c	0	0		Srsf2	0	0
Samd14	0	0		2210016F16Rik	0	0		Mfap4	0	0		Crlf3	0	0		Trim41	0	0		Sox9	0	0		Ext1	0	0		Gdi2	0	0		Rnf187	0	0		Edn1	0	0		Zfp322a	0	0		Rfng	0	0		Retreg3	0	0		Ghdc	0	0		Mfsd11	0	0
Pdk2	0	0		Hnrnpk	0	0		Mapk7	0	0		Atad5	0	0		Irgm1	0	0		Slc39a11	0	0		Taf2	0	0		Tasor2	0	0		Hist3h2ba	0	0		Phactr1	0	0		Abt1	0	0		Gps1	0	0		Tubg1	0	0		Stat5b	0	0		Snhg20	0	0
Itga3	0	0		Rmi1	0	0		B9d1	0	0		Rnf135	0	0		9930111J21Rik2	0	0		Fam104a	0	0		Dscc1	0	0		Net1	0	0		Hist3h2a	0	0		Tbc1d7	0	0		Hist1h4h	0	0		Dus1l	0	0		Ezh1	0	0		Stat5a	0	0		Sec14l1	0	0
Kat7	0	0		Naa35	0	0		Epn2	0	0		Rhot1	0	0		Ifi47	0	0		D11Wsu47e	0	0		Deptor	0	0		Akr1c19	0	0		2310058D17Rik	0	0		Gfod1	0	0		Hist1h2ae	0	0		Fasn	0	0		Ramp2	0	0		Stat3	0	0		Sept9	0	0
Slc35b1	0	0		Golm1	0	0		Prpsap2	0	0		Psmd11	0	0		Zfp62	0	0		Rpl38	0	0		Col14a1	0	0		Gm9973	0	0		Trim11	0	0		Sirt5	0	0		Hist1h1e	0	0		Slc16a3	0	0		Vps25	0	0		Cavin1	0	0		Gm8624	0	0
Spop	0	0		Isca1	0	0		Ulk2	0	0		Myo1d	0	0		Mgat1	0	0		Ttyh2	0	0		Mrpl13	0	0		Akr1e1	0	0		Obscn	0	0		Nol7	0	0		Hist1h2bc	0	0		Csnk1d	0	0		Wnk4	0	0		Atp6v0a1	0	0		Tnrc6c	0	0
Phb	0	0		Etohd2	0	0		Akap10	0	0		Tmem98	0	0		Olfr1385	0	0		Gprc5c	0	0		Mtbp	0	0		Rpl29.ps2	0	0		Iba57	0	0		Ranbp9	0	0		Hfe	0	0		Ogfod3	0	0		Coa3	0	0		Naglu	0	0		Tmc6	0	0
Zfp652	0	0		Tut7	0	0		Specc1	0	0		Ccl2	0	0		Olfr1380	0	0		Nat9	0	0		Derl1	0	0		Gm47450	0	0		Guk1	0	0		Mcur1	0	0		Hist1h1c	0	0		Hexdc	0	0		Becn1	0	0		Coasy	0	0		Syngr2	0	0
4833417C18Rik	0	0		Gas1	0	0		Zswim7	0	0		Ccl7	0	0		Flt4	0	0		Fdxr	0	0		Tbc1d31	0	0		Klf6	0	0		2610507I01Rik	0	0		Jarid2	0	0		Hist1h3c	0	0		Cybc1	0	0		Psme3	0	0		Mlx	0	0		Tk1	0	0
Igf2bp1	0	0		Dapk1	0	0		Ttc19	0	0		Zfp830	0	0		Cnot6	0	0		Hid1	0	0		9130401M01Rik	0	0		Pitrm1	0	0		Mrpl55	0	0		Dtnbp1	0	0		Ripor2	0	0		Foxk2	0	0		Aoc2	0	0		Psmc3ip	0	0		Birc5	0	0
Snf8	0	0		Ctla2a	0	0		Ncor1	0	0		Lig3	0	0		Gfpt2	0	0		Cdr2l	0	0		Zhx1	0	0		Pfkp	0	0		2310033P09Rik	0	0		Mylip	0	0		Gmnn	0	0		Wdr45b	0	0		Rundc1	0	0		Tubg1	0	0		Socs3	0	0
Ube2z	0	0		Gm49359	0	0		Pigl	0	0		Rad51d	0	0		Mapk9	0	0		Mrpl58	0	0		Atad2	0	0		Wdr37	0	0		Arf1	0	0		Gmpr	0	0		BC005537	0	0		Fn3krp	0	0		Rpl27	0	0		Ezh1	0	0		Pgs1	0	0
Atp5g1	0	0		Zfp934	0	0		Ubb	0	0		Nle1	0	0		Rnf130	0	0		Atp5h	0	0		Wdyhv1	0	0		Idi1	0	0		Snap47	0	0		Atxn1	0	0		Acot13	0	0		Metrnl	0	0		Ifi35	0	0		Ramp2	0	0		Cyth1	0	0
Nfe2l1	0	0		Platr25	0	0		2410006H16Rik	0	0		Unc45b	0	0		Tbc1d9b	0	0		Kctd2	0	0		Fbxo32	0	0		Gtpbp4	0	0		Jmjd4	0	0		5033430I15Rik	0	0		Tdp2	0	0		2810429I04Rik	0	0		Vat1	0	0		Vps25	0	0		Usp36	0	0
Copz2	0	0		Gm5141	0	0		Mmgt2	0	0		Slfn5	0	0		Sqstm1	0	0		Nt5c	0	0		Fam91a1	0	0		Larp4b	0	0		Zfp867	0	0		Rbm24	0	0		Mrs2	0	0		Gdi2	0	0		Rnd2	0	0		Wnk4	0	0		Timp2	0	0
Cdk5rap3	0	0		Aopep	0	0		Tvp23b	0	0		Slfn9	0	0		Mgat4b	0	0		Jpt1	0	0		Tmem65	0	0		Dip2c	0	0		Zkscan17	0	0		Cap2	0	0		Sox4	0	0		Tasor2	0	0		Brca1	0	0		Coa3	0	0		Cant1	0	0
Pnpo	0	0		Fancc	0	0		Pmp22	0	0		Slfn2	0	0		Maml1	0	0		Sumo2	0	0		Tatdn1	0	0		Zmynd11	0	0		4933439C10Rik	0	0		Fam8a1	0	0		Cdkal1	0	0		Asb13	0	0		Nbr1	0	0		Becn1	0	0		C1qtnf1	0	0
Sp2	0	0		Ptch1	0	0		Cox10	0	0		Slfn3	0	0		Canx	0	0		Nup85	0	0		Ndufb9	0	0		Ryr2	0	0		Mprip	0	0		Nup153	0	0		E2f3	0	0		Net1	0	0		Rdm1	0	0		Psme3	0	0		Cbx8	0	0
Scrn2	0	0		Ercc6l2	0	0		2810001G20Rik	0	0		AA465934	0	0		Hnrnph1	0	0		Mrps7	0	0		Mtss1	0	0		Mtr	0	0		Flcn	0	0		Kif13a	0	0		Gm48161	0	0		Gm9973	0	0		Arl4d	0	0		Ptges3l	0	0		Cbx4	0	0
Mrpl10	0	0		Zfp367	0	0		Map2k4	0	0		Ap2b1	0	0		Rufy1	0	0		Mif4gd	0	0		Sqle	0	0		Actn2	0	0		Cops3	0	0		Tpmt	0	0		Uqcrfs1	0	0		Akr1e1	0	0		Dhx8	0	0		Rundc1	0	0		Tbc1d16	0	0
Kpnb1	0	0		Cdc14b	0	0		Zkscan6	0	0		Taf15	0	0		Adamts2	0	0		Slc25a19	0	0		Washc5	0	0		Heatr1	0	0		Nt5m	0	0		Kdm1b	0	0		Dusp22	0	0		Rpl29.ps2	0	0		Meox1	0	0		Rpl27	0	0		Gaa	0	0
Npepps	0	0		Prxl2c	0	0		Tmem220	0	0		Heatr6	0	0		Zfp354c	0	0		Grb2	0	0		Nsmce2	0	0		Lgals8	0	0		Med9	0	0		Dek	0	0		Exoc2	0	0		Gm47450	0	0		Sost	0	0		Vat1	0	0		Eif4a3	0	0
Mrpl45	0	0		Ctsl	0	0		Adprm	0	0		Ddx52	0	0		Zfp2	0	0		Tmem94	0	0		Trib1	0	0		Ero1lb	0	0		Rasd1	0	0		A330048O09Rik	0	0		Foxc1	0	0		Klf6	0	0		Dusp3	0	0		Rnd2	0	0		Rnf213	0	0
Socs7	0	0		Cdk20	0	0		Gas7	0	0		Synrg	0	0		Clk4	0	0		Caskin2	0	0		Lratd2	0	0		Gm48544	0	0		Pemt	0	0		6720427I07Rik	0	0		Gmds	0	0		Pitrm1	0	0		Mpp3	0	0		Brca1	0	0		Endov	0	0
Arhgap23	0	0		Mfsd14b	0	0		Stx8	0	0		Tada2a	0	0		Phykpl	0	0		Tsen54	0	0		Myc	0	0		Gpr137b	0	0		Rai1	0	0		Ptpdc1	0	0		Wrnip1	0	0		Pfkp	0	0		Cd300lg	0	0		Nbr1	0	0		Chmp6	0	0
Mllt6	0	0		Zfp369	0	0		Myh10	0	0		Aatf	0	0		Hnrnpab	0	0		Sap30bp	0	0		Pvt1	0	0		Nid1	0	0		Srebf1	0	0		Phf2	0	0		Serpinb1a	0	0		Adarb2	0	0		Mpp2	0	0		Rdm1	0	0		Baiap2	0	0
Cisd3	0	0		Uqcrb	0	0		Ndel1	0	0		Ggnbp2	0	0		Nhp2	0	0		Itgb4	0	0		Fam49b	0	0		Lyst	0	0		Tom1l2	0	0		Fam120a	0	0		Serpinb6b	0	0		Wdr37	0	0		Tmem101	0	0		Dhx8	0	0		Ndufaf8	0	0
Pcgf2	0	0		Mterf3	0	0		Rpl26	0	0		Znhit3	0	0		Rmnd5b	0	0		Galk1	0	0		Asap1	0	0		B3galnt2	0	0		Drc3	0	0		Wnk2	0	0		Serpinb9	0	0		Idi1	0	0		Lsm12	0	0		Etv4	0	0		Slc38a10	0	0
Psmb3	0	0		Ptdss1	0	0		Ctc1	0	0		Usp32	0	0		N4bp3	0	0		H3f3b	0	0		Efr3a	0	0		Tbce	0	0		Atpaf2	0	0		Ninj1	0	0		Serpinb6a	0	0		Gtpbp4	0	0		G6pc3	0	0		Meox1	0	0		Actg1	0	0
Pip4k2b	0	0		Zfp595	0	0		Aurkb	0	0		Rpl13.ps1	0	0		0610009B22Rik	0	0		Unk	0	0		Tmem71	0	0		Ggps1	0	0		Gid4	0	0		Card19	0	0		Nqo2	0	0		Larp4b	0	0		Hdac5	0	0		Dusp3	0	0		0610009L18Rik	0	0
Rpl23	0	0		Zfp874a	0	0		Borcs6	0	0		Appbp2	0	0		Sec24a	0	0		Unc13d	0	0		Phf20l1	0	0		Arid4b	0	0		Drg2	0	0		Bicd2	0	0		Ripk1	0	0		Dip2c	0	0		Tmub2	0	0		Mpp3	0	0		Nploc4	0	0
Lasp1	0	0		Zfp87	0	0		Vamp2	0	0		Ppm1d	0	0		Sar1b	0	0		Wbp2	0	0		Sla	0	0		Mrpl32	0	0		Alkbh5	0	0		Ippk	0	0		Bphl	0	0		Ryr2	0	0		Ubtf	0	0		Mpp2	0	0		Ccdc137	0	0
Arl5c	0	0		Zfp738	0	0		Per1	0	0		Bcas3	0	0		Jade2	0	0		Trim47	0	0		Ndrg1	0	0		Psma2	0	0		Llgl1	0	0		Cenpp	0	0		Tubb2a	0	0		Mtr	0	0		Slc25a39	0	0		Tmem101	0	0		Arl16	0	0
Rpl19	0	0		Fastkd3	0	0		Hes7	0	0		Brip1	0	0		Cdkn2aipnl	0	0		Trim65	0	0		St3gal1	0	0		Gli3	0	0		Flii	0	0		Aspn	0	0		Tubb2b	0	0		Actn2	0	0		Grn	0	0		Lsm12	0	0		Hgs	0	0
Fbxl20	0	0		Tent4a	0	0		Cntrob	0	0		Brip1os	0	0		Ube2b	0	0		Mrpl38	0	0		Chrac1	0	0		Inhba	0	0		Mief2	0	0		Ogn	0	0		Psmg4	0	0		Gpr137b	0	0		Itga2b	0	0		G6pc3	0	0		Mrpl12	0	0
Med1	0	0		Nsun2	0	0		Trappc1	0	0		Ints2	0	0		Cdkl3	0	0		Fbf1	0	0		Ago2	0	0		Sugct	0	0		Smcr8	0	0		Nol8	0	0		Slc22a23	0	0		Nid1	0	0		Gpatch8	0	0		Hdac5	0	0		Slc25a10	0	0
Cdk12	0	0		Med10	0	0		Rnf227	0	0		Med13	0	0		Ppp2ca	0	0		Acox1	0	0		Ptk2	0	0		Mplkip	0	0		Shmt1	0	0		Iars	0	0		Pxdc1	0	0		Lyst	0	0		Fzd2	0	0		Tmub2	0	0		Mcrip1	0	0
Gm20644	0	0		Ice1	0	0		Chd3	0	0		Rnft1	0	0		Olfr1372.ps1	0	0		Ten1	0	0		Slc45a4	0	0		Cdk13	0	0		Dhrs7b	0	0		Fbxw17	0	0		Gm36839	0	0		B3galnt2	0	0		Ccdc43	0	0		Atxn7l3	0	0		P4hb	0	0
Ppp1r1b	0	0		Ndufs6	0	0		Tmem88	0	0		Rps6kb1	0	0		Skp1a	0	0		Srp68	0	0		Ptp4a3	0	0		Rala	0	0		Tmem11	0	0		Spin1	0	0		Prpf4b	0	0		Tbce	0	0		Gjc1	0	0		Ubtf	0	0		Arhgdia	0	0
Stard3	0	0		Mrpl36	0	0		Kdm6b	0	0		Vmp1	0	0		Vdac1	0	0		Exoc7	0	0		Ly6e	0	0		Yae1d1	0	0		Natd1	0	0		S1pr3	0	0		Fam217a	0	0		Ggps1	0	0		Eftud2	0	0		Slc25a39	0	0		Alyref	0	0
Tcap	0	0		Eprn	0	0		Trp53	0	0		Ptrh2	0	0		9530068E07Rik	0	0		Rnf157	0	0		Gsdmd	0	0		Vps41	0	0		Map2k3os	0	0		Cks2	0	0		Eci2	0	0		Arid4b	0	0		Dcakd	0	0		Grn	0	0		Anapc11	0	0
Pgap3	0	0		Lpcat1	0	0		Atp1b2	0	0		Dhx40	0	0		Hspa4	0	0		Ubald2	0	0		Eef1d	0	0		Stard3nl	0	0		Map2k3	0	0		Secisbp2	0	0		Cdyl	0	0		Mrpl32	0	0		Nmt1	0	0		Gpatch8	0	0		Pcyt2	0	0
Erbb2	0	0		Clptm1l	0	0		Sat2	0	0		Ypel2	0	0		Zcchc10	0	0		Prpsap1	0	0		Pycrl	0	0		Trim27	0	0		Kcnj12	0	0		Sema4d	0	0		Lyrm4	0	0		Psma2	0	0		Plcd3	0	0		Gm11627	0	0		Sirt7	0	0
Mien1	0	0		Slc12a7	0	0		Fxr2	0	0		Gdpd1	0	0		Aff4	0	0		Sphk1	0	0		Tsta3	0	0		Zscan12	0	0		Usp22	0	0		Gadd45g	0	0		Fars2	0	0		Inhba	0	0		Hexim1	0	0		Fzd2	0	0		Mafg	0	0
Ormdl3	0	0		Trip13	0	0		Eif4a1	0	0		Smg8	0	0		Uqcrq	0	0		Ube2o	0	0		Scrib	0	0		Zkscan3	0	0		Aldh3a2	0	0		Syk	0	0		Rreb1	0	0		Sugct	0	0		Map3k14	0	0		Ccdc43	0	0		Cenpx	0	0
Gm12355	0	0		Brd9	0	0		Senp3	0	0		Prr11	0	0		Sept8	0	0		Rhbdf2	0	0		Puf60	0	0		Zscan26	0	0		Slc47a1	0	0		Auh	0	0		Ssr1	0	0		Cdk13	0	0		Arhgap27	0	0		Gjc1	0	0		Lrrc45	0	0
Psmd3	0	0		Tppp	0	0		Polr2a	0	0		Ska2	0	0		Kif3a	0	0		Snhg16	0	0		Plec	0	0		Hist1h1b	0	0		Mfap4	0	0		Nfil3	0	0		Riok1	0	0		Rala	0	0		Plekhm1	0	0		Eftud2	0	0		Rac3	0	0
Med24	0	0		Cep72	0	0		Zbtb4	0	0		Trim37	0	0		Rad50	0	0		Mxra7	0	0		Parp10	0	0		Hist1h2ap	0	0		Mapk7	0	0		Ror2	0	0		Snrnp48	0	0		Vps41	0	0		Gosr2	0	0		Dcakd	0	0		Dcxr	0	0
Thra	0	0		Exoc3	0	0		Chrnb1	0	0		Rad51c	0	0		Irf1	0	0		Jmjd6	0	0		Grina	0	0		Hist1h4i	0	0		B9d1	0	0		Sptlc1	0	0		Txndc5	0	0		Stard3nl	0	0		Nsf	0	0		Nmt1	0	0		Cbr2	0	0
Nr1d1	0	0		Pdcd6	0	0		Tmem256	0	0		Mtmr4	0	0		Gm17334	0	0		Mettl23	0	0		Exosc4	0	0		Hist1h2ag	0	0		Epn2	0	0		Msx2	0	0		Bloc1s5	0	0		Nme8	0	0		Arf2	0	0		Plcd3	0	0		Rfng	0	0
Msl1	0	0		Sdha	0	0		Plscr3	0	0		Dynll2	0	0		Pdlim4	0	0		Srsf2	0	0		Gpaa1	0	0		Zfp322a	0	0		Prpsap2	0	0		Sfxn1	0	0		Eef1e1	0	0		Trim27	0	0		Mapt	0	0		Acbd4	0	0		Gps1	0	0
Casc3	0	0		Ccdc127	0	0		Kctd11	0	0		Srsf1	0	0		P4ha2	0	0		Mfsd11	0	0		Cyc1	0	0		Abt1	0	0		Ulk2	0	0		Cplx2	0	0		Slc35b3	0	0		Zkscan3	0	0		Kansl1	0	0		Hexim1	0	0		Dus1l	0	0
Wipf2	0	0		Ftl1.ps1	0	0		Neurl4	0	0		Vezf1	0	0		Fnip1	0	0		Snhg20	0	0		Sharpin	0	0		C230035I16Rik	0	0		A530017D24Rik	0	0		Thoc3	0	0		Tfap2a	0	0		Pgbd1	0	0		Cdc27	0	0		Hexim2	0	0		Fasn	0	0
Cdc6	0	0		E430024I08Rik	0	0		Eif5a	0	0		Cuedc1	0	0		Rapgef6	0	0		Sec14l1	0	0		Maf1	0	0		Hist1h1d	0	0		Akap10	0	0		4833439L19Rik	0	0		Gcnt2	0	0		Zscan26	0	0		Myl4	0	0		Map3k14	0	0		Slc16a3	0	0
Rara	0	0		Zfp825	0	0		Elp5	0	0		Mrps23	0	0		Cdc42se2	0	0		Sept9	0	0		Mroh1	0	0		Hist1h2ae	0	0		Specc1	0	0		Nop16	0	0		Pak1ip1	0	0		Zkscan8	0	0		Mettl2	0	0		Gosr2	0	0		Csnk1d	0	0
Top2a	0	0		Gm46430	0	0		Phf23	0	0		Msi2	0	0		Hint1	0	0		Gm8624	0	0		Bop1	0	0		Hist1h4d	0	0		Zswim7	0	0		Higd2a	0	0		Tmem14c	0	0		Hist1h2ap	0	0		Tlk2	0	0		Nsf	0	0		Ogfod3	0	0
Igfbp4	0	0		Erap1	0	0		Dvl2	0	0		Akap1	0	0		Gpx3	0	0		Tnrc6c	0	0		Hsf1	0	0		Hist1h1e	0	0		Ttc19	0	0		Cltb	0	0		Smim13	0	0		Zfp184	0	0		Tanc2	0	0		Arf2	0	0		Hexdc	0	0
Smarce1	0	0		Cast	0	0		Acadvl	0	0		Scpep1	0	0		Tnip1	0	0		Tmc6	0	0		Dgat1	0	0		Hist1h2bc	0	0		Ncor1	0	0		Faf2	0	0		Nedd9	0	0		Hist1h4i	0	0		Cyb561	0	0		Kansl1	0	0		Cybc1	0	0
Krt10	0	0		Ell2	0	0		0610010K14Rik	0	0		Coil	0	0		Anxa6	0	0		Tmc8	0	0		Fbxl6	0	0		Hist1h1c	0	0		Pigl	0	0		Rnf44	0	0		Tmem170b	0	0		Zfp322a	0	0		Ace	0	0		Myl4	0	0		Narf	0	0
Krt19	0	0		Glrx	0	0		Pelp1	0	0		Dgke	0	0		Gm2a	0	0		Syngr2	0	0		Slc52a2	0	0		Hist1h3c	0	0		Ubb	0	0		Uimc1	0	0		Hivep1	0	0		Abt1	0	0		Dcaf7	0	0		Mettl2	0	0		Foxk2	0	0
Eif1	0	0		Rhobtb3	0	0		Arrb2	0	0		Pctp	0	0		Slc36a1	0	0		Tk1	0	0		Adck5	0	0		Carmil1	0	0		Trpv2	0	0		Zfp346	0	0		Edn1	0	0		C230035I16Rik	0	0		Map3k3	0	0		Tlk2	0	0		Wdr45b	0	0
Hap1	0	0		Arsk	0	0		Med11	0	0		Tmem100	0	0		Sparc	0	0		Birc5	0	0		Gm49413	0	0		Ripor2	0	0		2410006H16Rik	0	0		Nsd1	0	0		Phactr1	0	0		Hist1h4h	0	0		Limd2	0	0		Mrc2	0	0		Fn3krp	0	0
Jup	0	0		Ttc37	0	0		Cxcl16	0	0		Mmd	0	0		Atox1	0	0		Socs3	0	0		Cpsf1	0	0		Gmnn	0	0		Lrrc75a	0	0		Rab24	0	0		Tbc1d7	0	0		Hist1h1e	0	0		Strada	0	0		Tanc2	0	0		Metrnl	0	0
P3h4	0	0		Mctp1	0	0		Psmb6	0	0		Hlf	0	0		G3bp1	0	0		Pgs1	0	0		Vps28	0	0		BC005537	0	0		Mmgt2	0	0		Prelid1	0	0		Gfod1	0	0		Hfe	0	0		Ccdc47	0	0		Ace	0	0		Speer6.ps1	0	0
Fkbp10	0	0		Slf1	0	0		Pld2	0	0		Stxbp4	0	0		Fam114a2	0	0		Cyth1	0	0		Cyhr1	0	0		Acot13	0	0		Zfp286	0	0		Mxd3	0	0		Sirt5	0	0		Ripor2	0	0		Ddx42	0	0		Dcaf7	0	0		Tasor2	0	0
Nt5c3b	0	0		Fam172a	0	0		Mink1	0	0		Tom1l1	0	0		Mfap3	0	0		Usp36	0	0		Arhgap39	0	0		Tdp2	0	0		Tvp23b	0	0		Lman2	0	0		Nol7	0	0		Gmnn	0	0		Ftsj3	0	0		Map3k3	0	0		Asb13	0	0
Cnp	0	0		A830082K12Rik	0	0		Rnf167	0	0		Utp18	0	0		Galnt10	0	0		Timp2	0	0		Rpl8	0	0		Mrs2	0	0		Pmp22	0	0		Dbn1	0	0		Ranbp9	0	0		Acot13	0	0		Psmc5	0	0		Limd2	0	0		Net1	0	0
Dnajc7	0	0		Arrdc3	0	0		Pfn1	0	0		Mbtd1	0	0		2010001A14Rik	0	0		Cep295nl	0	0		1110038F14Rik	0	0		Sox4	0	0		Hs3st3b1	0	0		Pdlim7	0	0		Mcur1	0	0		Tdp2	0	0		Smarcd2	0	0		Strada	0	0		Akr1c14	0	0
Nkiras2	0	0		Lysmd3	0	0		Eno3	0	0		Nme2	0	0		Sap30l	0	0		Lgals3bp	0	0		Mb	0	0		Cdkal1	0	0		Cox10	0	0		Ddx41	0	0		Jarid2	0	0		Aldh5a1	0	0		Icam2	0	0		Ccdc47	0	0		Gm9973	0	0
Kat2a	0	0		Polr3g	0	0		Spag7	0	0		Nme1	0	0		Larp1	0	0		Cant1	0	0		Myh9	0	0		E2f3	0	0		2810001G20Rik	0	0		Fam193b	0	0		Dtnbp1	0	0		Mrs2	0	0		Snord104	0	0		Ddx42	0	0		Akr1e1	0	0
Rab5c	0	0		Gm17259	0	0		Camta2	0	0		Tob1	0	0		Cnot8	0	0		Cbx4	0	0		Txn2	0	0		Mboat1	0	0		Elac2	0	0		Tmed9	0	0		Mylip	0	0		Sox4	0	0		Tex2	0	0		Ftsj3	0	0		Klf6	0	0
Stat5b	0	0		Cetn3	0	0		Kif1c	0	0		Luc7l3	0	0		Gemin5	0	0		Tbc1d16	0	0		Eif3d	0	0		Agtr1a	0	0		Arhgap44	0	0		B4galt7	0	0		Gmpr	0	0		A330102I10Rik	0	0		Pecam1	0	0		Psmc5	0	0		Pitrm1	0	0
Stat5a	0	0		Mef2c	0	0		Rabep1	0	0		Ankrd40	0	0		Mrpl22	0	0		Gaa	0	0		Ift27	0	0		Uqcrfs1	0	0		Myocd	0	0		Caml	0	0		Atxn1	0	0		Cdkal1	0	0		Polg2	0	0		Smarcd2	0	0		Pfkp	0	0
Stat3	0	0		Tmem161b	0	0		Nup88	0	0		Cacna1g	0	0		Igtp	0	0		Eif4a3	0	0		Ncf4	0	0		Dusp22	0	0		Gm12295	0	0		Ddx46	0	0		5033430I15Rik	0	0		E2f3	0	0		Ddx5	0	0		Icam2	0	0		Wdr37	0	0
Atp6v0a1	0	0		Ccnh	0	0		Rpain	0	0		Acsf2	0	0		Irgm2	0	0		Sgsh	0	0		Csf2rb2	0	0		Exoc2	0	0		Map2k4	0	0		B230219D22Rik	0	0		Fam8a1	0	0		Agtr1a	0	0		Cep95	0	0		Snord104	0	0		Idi1	0	0
Coasy	0	0		Rasa1	0	0		Dhx33	0	0		Lrrc59	0	0		Zfp692	0	0		Slc26a11	0	0		Csf2rb	0	0		Gm11373	0	0		Zkscan6	0	0		Txndc15	0	0		Nup153	0	0		Uqcrfs1	0	0		Smurf2	0	0		Tex2	0	0		Gtpbp4	0	0
Mlx	0	0		Cox7c	0	0		Derl2	0	0		Mrpl27	0	0		Zfp672	0	0		Rnf213	0	0		Mpst	0	0		Foxc1	0	0		Pirt	0	0		Pcbd2	0	0		Kif13a	0	0		Dusp22	0	0		Kpna2	0	0		Pecam1	0	0		Larp4b	0	0
Psmc3ip	0	0		Gm47649	0	0		Mis12	0	0		Xylt2	0	0		Sh3bp5l	0	0		Rptor	0	0		Rac2	0	0		Gmds	0	0		Adprm	0	0		H2afy	0	0		Tpmt	0	0		Exoc2	0	0		Bptf	0	0		Polg2	0	0		Dip2c	0	0
Retreg3	0	0		Hapln1	0	0		Pimreg	0	0		Col1a1	0	0		2810021J22Rik	0	0		Chmp6	0	0		Gm36738	0	0		Wrnip1	0	0		Sco1	0	0		Smad5	0	0		Dek	0	0		Gmds	0	0		Nol11	0	0		Ddx5	0	0		Zmynd11	0	0
Tubg1	0	0		Vcan	0	0		Txndc17	0	0		Ppp1r9b	0	0		Rnf187	0	0		Baiap2	0	0		Cyth4	0	0		Serpinb1a	0	0		Myh8	0	0		Klhl3	0	0		6720427I07Rik	0	0		Wrnip1	0	0		Pitpnc1	0	0		Cep95	0	0		Ryr2	0	0
Plekhh3	0	0		Gm4117	0	0		Med31	0	0		Samd14	0	0		Hist3h2ba	0	0		Aatk	0	0		Mfng	0	0		Serpinb9	0	0		Gas7	0	0		Hnrnpa0	0	0		Phf2	0	0		Serpinb6b	0	0		Psmd12	0	0		Smurf2	0	0		Mtr	0	0
Ezh1	0	0		Xrcc4	0	0		Xaf1	0	0		Pdk2	0	0		2310058D17Rik	0	0		Tepsin	0	0		Gga1	0	0		Serpinb6a	0	0		Dhrs7c	0	0		Idnk	0	0		Fam120a	0	0		Serpinb9	0	0		Helz	0	0		Kpna2	0	0		Actn2	0	0
Wnk4	0	0		Tmem167	0	0		Mybbp1a	0	0		Kat7	0	0		Trim11	0	0		Ndufaf8	0	0		Sh3bp1	0	0		Nqo2	0	0		Stx8	0	0		Ubqln1	0	0		Ninj1	0	0		Serpinb6a	0	0		Prkca	0	0		Bptf	0	0		Lgals8	0	0
Coa3	0	0		Rps23	0	0		Ube2g1	0	0		Fam117a	0	0		Guk1	0	0		Slc38a10	0	0		Lgals1	0	0		Ripk1	0	0		Ntn1	0	0		Gkap1	0	0		Card19	0	0		Nqo2	0	0		Cep112	0	0		Nol11	0	0		Ero1lb	0	0
Becn1	0	0		Atg10	0	0		Ankfy1	0	0		Slc35b1	0	0		2610507I01Rik	0	0		Bahcc1	0	0		Nol12	0	0		Bphl	0	0		Pik3r5	0	0		2210016F16Rik	0	0		Bicd2	0	0		Bphl	0	0		Axin2	0	0		Pitpnc1	0	0		Gpr137b.ps	0	0
Psme3	0	0		Ssbp2	0	0		Cyb5d2	0	0		Spop	0	0		Mrpl55	0	0		Actg1	0	0		Triobp	0	0		Tubb2a	0	0		Myh10	0	0		Hnrnpk	0	0		Ippk	0	0		Tubb2a	0	0		Gna13	0	0		Psmd12	0	0		Gpr137b	0	0
Ptges3l	0	0		Zcchc9	0	0		Zzef1	0	0		Phb	0	0		2310033P09Rik	0	0		Faap100	0	0		H1f0	0	0		Tubb2b	0	0		Ndel1	0	0		Rmi1	0	0		Cenpp	0	0		Tubb2b	0	0		Amz2	0	0		Helz	0	0		Nid1	0	0
Rundc1	0	0		Rasgrf2	0	0		Camkk1	0	0		Zfp652	0	0		Arf1	0	0		Nploc4	0	0		Ankrd54	0	0		Psmg4	0	0		Rpl26	0	0		Agtpbp1	0	0		Ecm2	0	0		Psmg4	0	0		Slc16a6	0	0		Cacng4	0	0		Lyst	0	0
Ifi35	0	0		Msh3	0	0		Ncbp3	0	0		Gngt2	0	0		Wnt9a	0	0		Oxld1	0	0		Eif3l	0	0		Pxdc1	0	0		Rangrf	0	0		Naa35	0	0		Aspn	0	0		Prpf4b	0	0		Wipi1	0	0		Prkca	0	0		B3galnt2	0	0
Nbr1	0	0		Dhfr	0	0		Emc6	0	0		4833417C18Rik	0	0		Snap47	0	0		Ccdc137	0	0		Micall1	0	0		Prpf4b	0	0		Pfas	0	0		Golm1	0	0		Ogn	0	0		Eci2	0	0		Prkar1a	0	0		Cep112	0	0		Tbce	0	0
Rdm1	0	0		Zfyve16	0	0		Tax1bp3	0	0		Snf8	0	0		Jmjd4	0	0		Arl16	0	0		Polr2f	0	0		Eci2	0	0		Ctc1	0	0		Isca1	0	0		Nol8	0	0		Cdyl	0	0		Map2k6	0	0		Axin2	0	0		Ggps1	0	0
Arl4d	0	0		Serinc5	0	0		Ctns	0	0		Ube2z	0	0		Zfp867	0	0		Hgs	0	0		Pick1	0	0		Cdyl	0	0		Aurkb	0	0		Tut7	0	0		Iars	0	0		Rpp40	0	0		Kcnj2	0	0		Gna13	0	0		Arid4b	0	0
Dhx8	0	0		Tent2	0	0		Cluh	0	0		Atp5g1	0	0		Zkscan17	0	0		Mrpl12	0	0		Maff	0	0		Lyrm4	0	0		9330160F10Rik	0	0		Gas1	0	0		Fbxw17	0	0		Lyrm4	0	0		Sox9	0	0		Amz2	0	0		Mrpl32	0	0
Dusp3	0	0		Homer1	0	0		Mettl16	0	0		Hoxb4	0	0		4933439C10Rik	0	0		Slc25a10	0	0		Tmem184b	0	0		Fars2	0	0		Borcs6	0	0		Ctla2a	0	0		Spin1	0	0		Fars2	0	0		Slc39a11	0	0		Slc16a6	0	0		Psma2	0	0
Tmem101	0	0		Jmy	0	0		Mnt	0	0		Hoxb3os	0	0		Mprip	0	0		Mcrip1	0	0		Csnk1e	0	0		Rreb1	0	0		Tmem107	0	0		Gm7240	0	0		Cks2	0	0		Nrn1	0	0		Fam104a	0	0		Wipi1	0	0		AW209491	0	0
Lsm12	0	0		Arsb	0	0		Sgsm2	0	0		Cbx1	0	0		Flcn	0	0		P4hb	0	0		Ddx17	0	0		Ssr1	0	0		Vamp2	0	0		Gm3325	0	0		Secisbp2	0	0		Rreb1	0	0		D11Wsu47e	0	0		Prkar1a	0	0		Gli3	0	0
G6pc3	0	0		Lhfpl2	0	0		Tsr1	0	0		Nfe2l1	0	0		Gm16062	0	0		Arhgdia	0	0		Cby1	0	0		Riok1	0	0		Per1	0	0		Gm49359	0	0		Gadd45g	0	0		Ssr1	0	0		Cdc42ep4	0	0		Abca8b	0	0		Inhba	0	0
Hdac5	0	0		Scamp1	0	0		Srr	0	0		Copz2	0	0		Cops3	0	0		Alyref	0	0		Tomm22	0	0		Dsp	0	0		Hes7	0	0		Zfp934	0	0		Syk	0	0		Riok1	0	0		Rpl38	0	0		Abca8a	0	0		Mplkip	0	0
Tmub2	0	0		Gm9776	0	0		Smg6	0	0		Cdk5rap3	0	0		Nt5m	0	0		Anapc11	0	0		Josd1	0	0		Snrnp48	0	0		Alox8	0	0		Platr25	0	0		Auh	0	0		Dsp	0	0		Slc9a3r1	0	0		Abca9	0	0		Cdk13	0	0
Atxn7l3	0	0		Ap3b1	0	0		Hic1	0	0		Pnpo	0	0		Med9	0	0		Pcyt2	0	0		Gtpbp1	0	0		Txndc5	0	0		Cntrob	0	0		Aopep	0	0		Nfil3	0	0		Snrnp48	0	0		Nat9	0	0		Abca6	0	0		Rala	0	0
Ubtf	0	0		Tbca	0	0		Rtn4rl1	0	0		Scrn2	0	0		Pemt	0	0		Sirt7	0	0		Sun2	0	0		Bloc1s5	0	0		Trappc1	0	0		Fancc	0	0		Sptlc1	0	0		Txndc5	0	0		Fdxr	0	0		Abca5	0	0		Yae1d1	0	0
Slc25a39	0	0		Wdr41	0	0		Rpa1	0	0		Osbpl7	0	0		Rai1	0	0		Mafg	0	0		Dnal4	0	0		Eef1e1	0	0		Kcnab3	0	0		Ptch1	0	0		Sfxn1	0	0		Bloc1s5	0	0		Hid1	0	0		Map2k6	0	0		Vps41	0	0
Grn	0	0		Zbed3	0	0		Smyd4	0	0		Tbkbp1	0	0		Srebf1	0	0		Pycr1	0	0		Cbx6	0	0		Slc35b3	0	0		Rnf227	0	0		Ercc6l2	0	0		Cplx2	0	0		Eef1e1	0	0		Cdr2l	0	0		Kcnj2	0	0		Stard3nl	0	0
Gm11627	0	0		Aggf1	0	0		Serpinf1	0	0		Kpnb1	0	0		Tom1l2	0	0		Aspscr1	0	0		Apobec3	0	0		Gcnt2	0	0		Chd3	0	0		Zfp367	0	0		Thoc3	0	0		Slc35b3	0	0		Mrpl58	0	0		Sox9	0	0		Epdr1	0	0
Fzd2	0	0		F2rl1	0	0		Mir22hg	0	0		Npepps	0	0		Atpaf2	0	0		Cenpx	0	0		Pdgfb	0	0		Pak1ip1	0	0		Cyb5d1	0	0		Habp4	0	0		Simc1	0	0		Tfap2a	0	0		Atp5h	0	0		2610035D17Rik	0	0		Elmo1	0	0
Ccdc43	0	0		F2r	0	0		Tlcd2	0	0		Mrpl45	0	0		Gid4	0	0		Lrrc45	0	0		Rpl3	0	0		Tmem14c	0	0		Naa38	0	0		Cdc14b	0	0		4833439L19Rik	0	0		Pak1ip1	0	0		Kctd2	0	0		Slc39a11	0	0		Trim27	0	0
Adam11	0	0		Iqgap2	0	0		Prpf8	0	0		Socs7	0	0		Drg2	0	0		Dcxr	0	0		Syngr1	0	0		Smim13	0	0		Tmem88	0	0		1810034E14Rik	0	0		Nop16	0	0		Tmem14c	0	0		Nt5c	0	0		Cog1	0	0		Zscan12	0	0
Gjc1	0	0		Poc5	0	0		Pitpna	0	0		Arhgap23	0	0		Alkbh5	0	0		Gps1	0	0		Tab1	0	0		Nedd9	0	0		Kdm6b	0	0		Prxl2c	0	0		Higd2a	0	0		Smim13	0	0		Jpt1	0	0		Fam104a	0	0		Zkscan3	0	0
Eftud2	0	0		Polk	0	0		Inpp5k	0	0		Mllt6	0	0		Llgl1	0	0		Dus1l	0	0		Mief1	0	0		Tmem170b	0	0		Dnah2os	0	0		Ctsl	0	0		Cltb	0	0		Nedd9	0	0		Sumo2	0	0		Cdc42ep4	0	0		Zscan26	0	0
Dcakd	0	0		Col4a3bp	0	0		Myo1c	0	0		Cisd3	0	0		Flii	0	0		Fasn	0	0		Atf4	0	0		Hivep1	0	0		Efnb3	0	0		Mfsd14b	0	0		Faf2	0	0		Tmem170b	0	0		Nup85	0	0		Sdk2	0	0		Zkscan8	0	0
Nmt1	0	0		Hmgcr	0	0		Crk	0	0		Pcgf2	0	0		Top3a	0	0		Csnk1d	0	0		Rps19bp1	0	0		Edn1	0	0		Trp53	0	0		Zfp369	0	0		Rnf44	0	0		Hivep1	0	0		Gga3	0	0		Rpl38	0	0		Hist1h2ap	0	0
Plcd3	0	0		Gm6169	0	0		Ywhae	0	0		Psmb3	0	0		Smcr8	0	0		Ogfod3	0	0		Tnrc6b	0	0		Tbc1d7	0	0		Atp1b2	0	0		Uqcrb	0	0		Uimc1	0	0		Edn1	0	0		Mrps7	0	0		Ttyh2	0	0		Hist1h4i	0	0
Acbd4	0	0		Nsa2	0	0		Rflnb	0	0		Pip4k2b	0	0		Shmt1	0	0		Cybc1	0	0		Adsl	0	0		Sirt5	0	0		Sat2	0	0		Mterf3	0	0		Nsd1	0	0		Tbc1d7	0	0		Mif4gd	0	0		Gprc5c	0	0		Zfp322a	0	0
Hexim1	0	0		Gfm2	0	0		Vps53	0	0		Cwc25	0	0		Dhrs7b	0	0		Narf	0	0		Sgsm3	0	0		Nol7	0	0		Fxr2	0	0		Ptdss1	0	0		Rab24	0	0		Gfod1	0	0		Slc25a19	0	0		Nat9	0	0		Abt1	0	0
Gosr2	0	0		Hexb	0	0		Glod4	0	0		Rpl23	0	0		Tmem11	0	0		Foxk2	0	0		Mrtfa	0	0		Ranbp9	0	0		Mpdu1	0	0		Zfp87	0	0		Prelid1	0	0		Nol7	0	0		Grb2	0	0		Fdxr	0	0		Hist1h1e	0	0
Nsf	0	0		Enc1	0	0		Mrm3	0	0		Lasp1	0	0		Natd1	0	0		Wdr45b	0	0		Slc25a17	0	0		Mcur1	0	0		Cd68	0	0		9430065F17Rik	0	0		Mxd3	0	0		Ranbp9	0	0		Tmem94	0	0		Cdr2l	0	0		Hist1h1c	0	0
Arf2	0	0		Arhgef28	0	0		Nxn	0	0		B230217C12Rik	0	0		Map2k3os	0	0		Fn3krp	0	0		St13	0	0		Jarid2	0	0		Eif4a1	0	0		Zfp738	0	0		Lman2	0	0		Mcur1	0	0		Caskin2	0	0		Mrpl58	0	0		Carmil1	0	0
Kansl1	0	0		Utp15	0	0		Abr	0	0		Arl5c	0	0		Map2k3	0	0		Tbcd	0	0		Xpnpep3	0	0		Dtnbp1	0	0		Senp3	0	0		Zfp65	0	0		Grk6	0	0		Jarid2	0	0		Tsen54	0	0		Atp5h	0	0		Gmnn	0	0
Myl4	0	0		Ankra2	0	0		Gosr1	0	0		Rpl19	0	0		Usp22	0	0		Metrnl	0	0		Rbx1	0	0		Mylip	0	0		Tnfsf12	0	0		Mtrr	0	0		Dbn1	0	0		Dtnbp1	0	0		Sap30bp	0	0		Kctd2	0	0		BC005537	0	0
Gm11665	0	0		Btf3	0	0		Cpd	0	0		Fbxl20	0	0		Aldh3a2	0	0		2810429I04Rik	0	0		Ep300	0	0		Gmpr	0	0		Polr2a	0	0		Fastkd3	0	0		Pdlim7	0	0		Mylip	0	0		Itgb4	0	0		Nt5c	0	0		Acot13	0	0
Mettl2	0	0		Fcho2	0	0		Blmh	0	0		Med1	0	0		Mfap4	0	0		Gdi2	0	0		L3mbtl2	0	0		Atxn1	0	0		Zbtb4	0	0		Tent4a	0	0		Ddx41	0	0		Gmpr	0	0		Galk1	0	0		Jpt1	0	0		Tdp2	0	0
1700052K11Rik	0	0		Tnpo1	0	0		Nsrp1	0	0		Cdk12	0	0		Mapk7	0	0		Tasor2	0	0		Rangap1	0	0		Rbm24	0	0		Chrnb1	0	0		Nsun2	0	0		Fam193b	0	0		Atxn1	0	0		H3f3b	0	0		Sumo2	0	0		Mrs2	0	0
Tlk2	0	0		Ptcd2	0	0		Ssh2	0	0		Stard3	0	0		B9d1	0	0		Asb13	0	0		Zc3h7b	0	0		Cap2	0	0		Fgf11	0	0		A530095I07Rik	0	0		Tmed9	0	0		5033430I15Rik	0	0		Unk	0	0		Nup85	0	0		Sox4	0	0
Tanc2	0	0		6430562O15Rik	0	0		Git1	0	0		Tcap	0	0		Epn2	0	0		Net1	0	0		Tef	0	0		Fam8a1	0	0		Nlgn2	0	0		Med10	0	0		B4galt7	0	0		Rbm24	0	0		Unc13d	0	0		Gga3	0	0		Cdkal1	0	0
Dcaf7	0	0		Map1b	0	0		Trp53i13	0	0		Erbb2	0	0		Fam83g	0	0		Gm9973	0	0		Tob2	0	0		Nup153	0	0		Tmem256	0	0		Ice1	0	0		Caml	0	0		Cap2	0	0		Wbp2	0	0		Mrps7	0	0		E2f3	0	0
Taco1	0	0		Mccc2	0	0		Taok1	0	0		Mien1	0	0		Prpsap2	0	0		Gm47951	0	0		Phf5a	0	0		Kif13a	0	0		Plscr3	0	0		Irx1	0	0		Ddx46	0	0		Fam8a1	0	0		Trim47	0	0		Mif4gd	0	0		Mboat1	0	0
Map3k3	0	0		Bdp1	0	0		Nufip2	0	0		Ormdl3	0	0		Ulk2	0	0		Akr1e1	0	0		Aco2	0	0		Tpmt	0	0		Neurl4	0	0		Irx2	0	0		B230219D22Rik	0	0		Nup153	0	0		Trim65	0	0		Slc25a19	0	0		Uqcrfs1	0	0
Limd2	0	0		BC001981	0	0		Myo18a	0	0		Gm12355	0	0		A530017D24Rik	0	0		Gm47450	0	0		Polr3h	0	0		Kdm1b	0	0		Gps2	0	0		Irx4	0	0		Pcbd2	0	0		Kif13a	0	0		Mrpl38	0	0		Grb2	0	0		Dusp22	0	0
Strada	0	0		Serf1	0	0		Flot2	0	0		Psmd3	0	0		Akap10	0	0		Klf6	0	0		Pmm1	0	0		Dek	0	0		Eif5a	0	0		Ndufs6	0	0		H2afy	0	0		Tpmt	0	0		Fbf1	0	0		Tmem94	0	0		Exoc2	0	0
Ccdc47	0	0		Smn1	0	0		Eral1	0	0		Med24	0	0		Specc1	0	0		Pitrm1	0	0		Xrcc6	0	0		Id4	0	0		Slc2a4	0	0		Mrpl36	0	0		Tgfbi	0	0		Dek	0	0		Acox1	0	0		Caskin2	0	0		Foxc1	0	0
Ddx42	0	0		Gtf2h2	0	0		Fam222b	0	0		Thra	0	0		Ttc19	0	0		Pfkp	0	0		Desi1	0	0		Ptpdc1	0	0		Cldn7	0	0		Eprn	0	0		Smad5	0	0		6720427I07Rik	0	0		Ten1	0	0		Sap30bp	0	0		Gmds	0	0
Ftsj3	0	0		Ocln	0	0		Traf4	0	0		Nr1d1	0	0		Ncor1	0	0		Wdr37	0	0		Snu13	0	0		Phf2	0	0		Elp5	0	0		Lpcat1	0	0		Klhl3	0	0		Phf2	0	0		Srp68	0	0		Galk1	0	0		Mylk4	0	0
Psmc5	0	0		Marveld2	0	0		Nek8	0	0		Msl1	0	0		Pigl	0	0		Idi1	0	0		Ccdc134	0	0		Fam120a	0	0		Ctdnep1	0	0		Clptm1l	0	0		Hnrnpa0	0	0		Fam120a	0	0		Exoc7	0	0		H3f3b	0	0		Wrnip1	0	0
Snord104	0	0		Rad17	0	0		Tlcd1	0	0		Casc3	0	0		Ubb	0	0		Gtpbp4	0	0		Srebf2	0	0		Ninj1	0	0		Gabarap	0	0		Slc12a7	0	0		Idnk	0	0		Ninj1	0	0		Rnf157	0	0		Unk	0	0		Serpinb1a	0	0
Tex2	0	0		Ak6	0	0		Rpl23a	0	0		Wipf2	0	0		2410006H16Rik	0	0		Larp4b	0	0		Cenpm	0	0		Card19	0	0		Phf23	0	0		Trip13	0	0		Ubqln1	0	0		Card19	0	0		Ubald2	0	0		Unc13d	0	0		Serpinb6b	0	0
Pecam1	0	0		Taf9	0	0		Rab34	0	0		Cdc6	0	0		Lrrc75a	0	0		Dip2c	0	0		Naga	0	0		Bicd2	0	0		Dvl2	0	0		Brd9	0	0		Gkap1	0	0		Bicd2	0	0		Prpsap1	0	0		Wbp2	0	0		Serpinb9	0	0
Polg2	0	0		Ccdc125	0	0		Proca1	0	0		Rara	0	0		Mmgt2	0	0		Zmynd11	0	0		Smdt1	0	0		Ippk	0	0		Dlg4	0	0		Cep72	0	0		2210016F16Rik	0	0		Ippk	0	0		Ube2o	0	0		Trim47	0	0		Serpinb6a	0	0
Ddx5	0	0		Cdk7	0	0		Supt6	0	0		Top2a	0	0		Zfp286	0	0		Ryr2	0	0		Ndufa6	0	0		Cenpp	0	0		Slc16a13	0	0		Exoc3	0	0		Hnrnpk	0	0		Cenpp	0	0		Rhbdf2	0	0		Mrpl38	0	0		Nqo2	0	0
Cep95	0	0		Mrps36	0	0		Sdf2	0	0		Igfbp4	0	0		Trim16	0	0		Mtr	0	0		Tcf20	0	0		Ecm2	0	0		0610010K14Rik	0	0		Ahrr	0	0		Rmi1	0	0		Aspn	0	0		Cygb	0	0		Fbf1	0	0		Ripk1	0	0
Smurf2	0	0		Cenph	0	0		2610507B11Rik	0	0		Smarce1	0	0		Tvp23b	0	0		Actn2	0	0		Nfam1	0	0		Ogn	0	0		Pelp1	0	0		Pdcd6	0	0		Agtpbp1	0	0		Nol8	0	0		Snhg16	0	0		Acox1	0	0		Bphl	0	0
Bptf	0	0		Ccnb1	0	0		Spag5	0	0		Krt10	0	0		Pmp22	0	0		Heatr1	0	0		Rrp7a	0	0		Nol8	0	0		Arrb2	0	0		Sdha	0	0		Naa35	0	0		Iars	0	0		Mxra7	0	0		Ten1	0	0		Tubb2a	0	0
Nol11	0	0		Slc30a5	0	0		Unc119	0	0		Eif1	0	0		Cox10	0	0		Lgals8	0	0		Poldip3	0	0		Iars	0	0		Med11	0	0		Ccdc127	0	0		Isca1	0	0		Fbxw17	0	0		Jmjd6	0	0		Srp68	0	0		Tubb2b	0	0
Pitpnc1	0	0		Pik3r1	0	0		Tmem199	0	0		Jup	0	0		Elac2	0	0		Ero1lb	0	0		Cyb5r3	0	0		Fbxw17	0	0		Psmb6	0	0		Ftl1.ps1	0	0		Etohd2	0	0		S1pr3	0	0		Mettl23	0	0		Exoc7	0	0		Psmg4	0	0
Gm11716	0	0		Mast4	0	0		Poldip2	0	0		P3h4	0	0		Arhgap44	0	0		Gm48544	0	0		Arfgap3	0	0		Spin1	0	0		Mink1	0	0		E430024I08Rik	0	0		Tut7	0	0		Cks2	0	0		Srsf2	0	0		Rnf157	0	0		Pxdc1	0	0
Psmd12	0	0		Srek1	0	0		Tnfaip1	0	0		Fkbp10	0	0		Map2k4	0	0		Nid1	0	0		Pacsin2	0	0		S1pr3	0	0		Slc25a11	0	0		Zfp825	0	0		Gas1	0	0		Secisbp2	0	0		Mfsd11	0	0		Ubald2	0	0		Prpf4b	0	0
Helz	0	0		Erbin	0	0		Ift20	0	0		Nt5c3b	0	0		Zkscan6	0	0		Lyst	0	0		Tspo	0	0		Cks2	0	0		Rnf167	0	0		Gm46430	0	0		Ctla2a	0	0		Gadd45g	0	0		Snhg20	0	0		Prpsap1	0	0		Eci2	0	0
Prkca	0	0		Nln	0	0		Tmem97	0	0		Acly	0	0		Adprm	0	0		B3galnt2	0	0		Ttll12	0	0		Secisbp2	0	0		Pfn1	0	0		Erap1	0	0		Gm49359	0	0		Syk	0	0		Sec14l1	0	0		Sphk1	0	0		Cdyl	0	0
Cep112	0	0		Trappc13	0	0		Nlk	0	0		Cnp	0	0		Sco1	0	0		Tbce	0	0		Samm50	0	0		Sema4d	0	0		Eno3	0	0		Cast	0	0		Zfp934	0	0		Auh	0	0		Sept9	0	0		Ube2o	0	0		Rpp40	0	0
Axin2	0	0		Shld3	0	0		Ccnq	0	0		Dnajc7	0	0		Gas7	0	0		Ggps1	0	0		Parvb	0	0		Gadd45g	0	0		Spag7	0	0		Glrx	0	0		Platr25	0	0		Nfil3	0	0		Gm8624	0	0		Rhbdf2	0	0		Lyrm4	0	0
Gna13	0	0		Trim23	0	0		Lgals9	0	0		Nkiras2	0	0		Stx8	0	0		Arid4b	0	0		Parvg	0	0		Auh	0	0		Camta2	0	0		Rhobtb3	0	0		Gm48735	0	0		Sptlc1	0	0		Tnrc6c	0	0		Cygb	0	0		Fars2	0	0
Amz2	0	0		Ppwd1	0	0		Ksr1	0	0		Kat2a	0	0		Ntn1	0	0		Gm48027	0	0		Nup50	0	0		Nfil3	0	0		Kif1c	0	0		Rfesd	0	0		Aopep	0	0		Sfxn1	0	0		Tmc6	0	0		Snhg16	0	0		Rreb1	0	0
Slc16a6	0	0		Cenpk	0	0		Wsb1	0	0		Rab5c	0	0		Myh10	0	0		Mrpl32	0	0		5031439G07Rik	0	0		Ror2	0	0		Zfp3	0	0		Ttc37	0	0		Fancc	0	0		Thoc3	0	0		Syngr2	0	0		St6galnac2	0	0		Ssr1	0	0
Wipi1	0	0		Adamts6	0	0		Nf1	0	0		Ghdc	0	0		Ndel1	0	0		Psma2	0	0		Fam118a	0	0		Sptlc1	0	0		Rabep1	0	0		Slf1	0	0		Ptch1	0	0		4833439L19Rik	0	0		Tk1	0	0		Mxra7	0	0		Riok1	0	0
Prkar1a	0	0		Cwc27	0	0		Suz12	0	0		Stat5b	0	0		Rpl26	0	0		AW209491	0	0		Atxn10	0	0		Sfxn1	0	0		Nup88	0	0		2210408I21Rik	0	0		Ercc6l2	0	0		Nop16	0	0		Birc5	0	0		Jmjd6	0	0		Dsp	0	0
Abca5	0	0		Srek1ip1	0	0		Crlf3	0	0		Stat5a	0	0		Arhgef15	0	0		Gli3	0	0		Cdpf1	0	0		Cplx2	0	0		Rpain	0	0		Fam172a	0	0		Slc35d2	0	0		Faf2	0	0		Socs3	0	0		Mettl23	0	0		Snrnp48	0	0
Map2k6	0	0		Rgs7bp	0	0		Atad5	0	0		Stat3	0	0		Pfas	0	0		Mplkip	0	0		Ttc38	0	0		Thoc3	0	0		C1qbp	0	0		Arrdc3	0	0		Zfp367	0	0		Uimc1	0	0		Pgs1	0	0		Srsf2	0	0		Txndc5	0	0
Kcnj2	0	0		Ipo11	0	0		Rnf135	0	0		Cavin1	0	0		Ctc1	0	0		Cdk13	0	0		Gtse1	0	0		Simc1	0	0		Dhx33	0	0		Lysmd3	0	0		Habp4	0	0		Nsd1	0	0		Cyth1	0	0		Mfsd11	0	0		Bloc1s5	0	0
2610035D17Rik	0	0		AC154328.1	0	0		Rhot1	0	0		Atp6v0a1	0	0		Aurkb	0	0		8430406P12Rik	0	0		Trmu	0	0		4833439L19Rik	0	0		Derl2	0	0		Polr3g	0	0		Cdc14b	0	0		Rab24	0	0		Usp36	0	0		Snhg20	0	0		Eef1e1	0	0
Cog1	0	0		Dimt1	0	0		5730455P16Rik	0	0		Naglu	0	0		Borcs6	0	0		Rala	0	0		Cerk	0	0		Nop16	0	0		Mis12	0	0		Mblac2	0	0		Prxl2c	0	0		Prelid1	0	0		Timp2	0	0		Sec14l1	0	0		Slc35b3	0	0
D11Wsu47e	0	0		Kif2a	0	0		Zfp207	0	0		Coasy	0	0		Tmem107	0	0		Yae1d1	0	0		Tbc1d22a	0	0		Higd2a	0	0		6330403K07Rik	0	0		Gm17259	0	0		Mfsd14b	0	0		Mxd3	0	0		Cant1	0	0		Sept9	0	0		Tfap2a	0	0
Cdc42ep4	0	0		Zswim6	0	0		Tmem98	0	0		Mlx	0	0		Vamp2	0	0		Vps41	0	0		Brd1	0	0		Cltb	0	0		Pimreg	0	0		Cetn3	0	0		Zfp369	0	0		Lman2	0	0		Cbx4	0	0		Gm8624	0	0		Gcnt2	0	0
Rpl38	0	0		Ndufaf2	0	0		Ccl2	0	0		Psmc3ip	0	0		Per1	0	0		Stard3nl	0	0		Zbed4	0	0		Faf2	0	0		Txndc17	0	0		Mef2c	0	0		Uqcrb	0	0		Pdlim7	0	0		Tbc1d16	0	0		Tnrc6c	0	0		Pak1ip1	0	0
Nat9	0	0		Smim15	0	0		Ccl7	0	0		Retreg3	0	0		Cntrob	0	0		Epdr1	0	0		Creld2	0	0		Rnf44	0	0		Med31	0	0		Tmem161b	0	0		Mterf3	0	0		Ddx41	0	0		Gaa	0	0		Tmc6	0	0		Tmem14c	0	0
Mrpl58	0	0		Ercc8	0	0		Zfp830	0	0		Tubg1	0	0		Trappc1	0	0		Elmo1	0	0		Pim3	0	0		Tspan17	0	0		Smtnl2	0	0		Ccnh	0	0		Ptdss1	0	0		Fam193b	0	0		Eif4a3	0	0		Syngr2	0	0		Smim13	0	0
Atp5h	0	0		Pde4d	0	0		Lig3	0	0		Ezh1	0	0		Rnf227	0	0		Trim27	0	0		Trabd	0	0		Uimc1	0	0		Mybbp1a	0	0		Rasa1	0	0		Zfp458	0	0		Tmed9	0	0		Slc26a11	0	0		Tk1	0	0		Nedd9	0	0
Kctd2	0	0		Plk2	0	0		Rad51d	0	0		Ramp2	0	0		Chd3	0	0		Zscan12	0	0		Hdac10	0	0		Zfp346	0	0		Ube2g1	0	0		Vcan	0	0		Zfp729a	0	0		B4galt7	0	0		Rnf213	0	0		Birc5	0	0		Tmem170b	0	0
Nt5c	0	0		Gpbp1	0	0		Nle1	0	0		Vps25	0	0		Naa38	0	0		Zkscan3	0	0		Plxnb2	0	0		Nsd1	0	0		Ankfy1	0	0		Gm4117	0	0		Zfp738	0	0		Caml	0	0		Endov	0	0		Socs3	0	0		Hivep1	0	0
Jpt1	0	0		Mier3	0	0		Slfn9	0	0		Coa3	0	0		Tmem88	0	0		Zscan26	0	0		Ppp6r2	0	0		Rab24	0	0		Cyb5d2	0	0		Xrcc4	0	0		Gm9894	0	0		Ddx46	0	0		Nptx1	0	0		Pgs1	0	0		Edn1	0	0
Sumo2	0	0		Map3k1	0	0		AA465934	0	0		Becn1	0	0		Kdm6b	0	0		Nkapl	0	0		Sbf1	0	0		Prelid1	0	0		Zzef1	0	0		Tmem167	0	0		Mtrr	0	0		B230219D22Rik	0	0		Rptor	0	0		Cyth1	0	0		Tbc1d7	0	0
Nup85	0	0		Il6st	0	0		Pex12	0	0		Psme3	0	0		Wrap53	0	0		Hist1h2ap	0	0		Lmf2	0	0		Mxd3	0	0		Ncbp3	0	0		Atp6ap1l	0	0		Fastkd3	0	0		Txndc15	0	0		Chmp6	0	0		Usp36	0	0		Sirt5	0	0
Gga3	0	0		Slc38a9	0	0		Taf15	0	0		Ptges3l	0	0		Trp53	0	0		Hist1h4i	0	0		Ncaph2	0	0		Lman2	0	0		Emc6	0	0		Rps23	0	0		Tent4a	0	0		Pcbd2	0	0		Baiap2	0	0		Timp2	0	0		Nol7	0	0
Mrps7	0	0		Plpp1	0	0		Wfdc18	0	0		Rundc1	0	0		Atp1b2	0	0		Hist1h2ag	0	0		Chkb	0	0		Grk6	0	0		Tax1bp3	0	0		Atg10	0	0		Nsun2	0	0		H2afy	0	0		Tepsin	0	0		Cant1	0	0		Ranbp9	0	0
Mif4gd	0	0		Mtrex	0	0		Heatr6	0	0		Rpl27	0	0		Sat2	0	0		Zfp322a	0	0		Arsa	0	0		Dbn1	0	0		Rap1gap2	0	0		Ssbp2	0	0		Srd5a1	0	0		Smad5	0	0		Ndufaf8	0	0		Cbx2	0	0		Mcur1	0	0
Slc25a19	0	0		Dhx29	0	0		Ddx52	0	0		Ifi35	0	0		Fxr2	0	0		Abt1	0	0		Alg10b	0	0		Pdlim7	0	0		Cluh	0	0		Zcchc9	0	0		Med10	0	0		Klhl3	0	0		Slc38a10	0	0		Cbx8	0	0		Jarid2	0	0
Grb2	0	0		Gpx8	0	0		Synrg	0	0		Vat1	0	0		Mpdu1	0	0		Hist1h1e	0	0		Cpne8	0	0		Ddx41	0	0		Pafah1b1	0	0		Ckmt2	0	0		Ice1	0	0		Hnrnpa0	0	0		Bahcc1	0	0		Cbx4	0	0		Dtnbp1	0	0
Tmem94	0	0		Snx18	0	0		Tada2a	0	0		Brca1	0	0		Cd68	0	0		Hist1h2bc	0	0		Abcd2	0	0		Fam193b	0	0		Mettl16	0	0		Msh3	0	0		Gm10263	0	0		Idnk	0	0		Actg1	0	0		Tbc1d16	0	0		Mylip	0	0
Caskin2	0	0		Arl15	0	0		Acaca	0	0		Nbr1	0	0		Eif4a1	0	0		Hist1h1c	0	0		Gxylt1	0	0		Tmed9	0	0		Mnt	0	0		Dhfr	0	0		Ndufs6	0	0		Ubqln1	0	0		Faap100	0	0		Gaa	0	0		Atxn1	0	0
Tsen54	0	0		Gm47558	0	0		Aatf	0	0		Rdm1	0	0		Senp3	0	0		Hist1h3c	0	0		Yaf2	0	0		B4galt7	0	0		Sgsm2	0	0		Zfyve16	0	0		Mrpl36	0	0		2210016F16Rik	0	0		Nploc4	0	0		Eif4a3	0	0		5033430I15Rik	0	0
Llgl2	0	0		Ndufs4	0	0		Ggnbp2	0	0		Dhx8	0	0		Tnfsf12	0	0		Cmah	0	0		Zcrb1	0	0		Caml	0	0		Tsr1	0	0		Serinc5	0	0		Lpcat1	0	0		Hnrnpk	0	0		Ccdc137	0	0		Slc26a11	0	0		Rbm24	0	0
Smim5	0	0		Fst	0	0		Znhit3	0	0		Meox1	0	0		Polr2a	0	0		Ripor2	0	0		Pphln1	0	0		Ddx46	0	0		Srr	0	0		Thbs4	0	0		Clptm1l	0	0		Rmi1	0	0		Arl16	0	0		Endov	0	0		Cap2	0	0
Sap30bp	0	0		Mocs2	0	0		Usp32	0	0		Sost	0	0		Zbtb4	0	0		Gmnn	0	0		Irak4	0	0		B230219D22Rik	0	0		Smg6	0	0		Mtx3	0	0		Slc12a7	0	0		Agtpbp1	0	0		Hgs	0	0		Rptor	0	0		Fam8a1	0	0
Galk1	0	0		Itga2	0	0		Rpl13.ps1	0	0		Dusp3	0	0		Chrnb1	0	0		BC005537	0	0		Twf1	0	0		Txndc15	0	0		Ovca2	0	0		Cmya5	0	0		Trip13	0	0		Naa35	0	0		Mrpl12	0	0		Chmp6	0	0		Nup153	0	0
H3f3b	0	0		Itga1	0	0		Appbp2	0	0		Mpp3	0	0		Spem1	0	0		Acot13	0	0		Ano6	0	0		Pcbd2	0	0		Rtn4rl1	0	0		Tent2	0	0		Brd9	0	0		Golm1	0	0		Slc25a10	0	0		Baiap2	0	0		Kif13a	0	0
Unk	0	0		Pelo	0	0		Ppm1d	0	0		Cd300lg	0	0		Nlgn2	0	0		Tdp2	0	0		Gm49172	0	0		H2afy	0	0		Rpa1	0	0		Homer1	0	0		Tppp	0	0		Isca1	0	0		Mcrip1	0	0		Cep131	0	0		Tpmt	0	0
Unc13d	0	0		Isl1	0	0		Bcas3	0	0		Mpp2	0	0		Tmem256	0	0		Mrs2	0	0		Arid2	0	0		Smad5	0	0		Smyd4	0	0		Gm47155	0	0		Cep72	0	0		Tut7	0	0		P4hb	0	0		Tepsin	0	0		Dek	0	0
Wbp2	0	0		Parp8	0	0		Brip1	0	0		Tmem101	0	0		Plscr3	0	0		Sox4	0	0		Scaf11	0	0		Klhl3	0	0		Mir22hg	0	0		Jmy	0	0		Exoc3	0	0		Gas1	0	0		Arhgdia	0	0		Ndufaf8	0	0		Id4	0	0
Trim47	0	0		Emb	0	0		Brip1os	0	0		Lsm12	0	0		Kctd11	0	0		Cdkal1	0	0		Slc38a1	0	0		Hnrnpa0	0	0		Tlcd2	0	0		Arsb	0	0		Pdcd6	0	0		Dapk1	0	0		Alyref	0	0		Slc38a10	0	0		6720427I07Rik	0	0
Mrpl38	0	0		Mrps30	0	0		Ints2	0	0		G6pc3	0	0		Neurl4	0	0		E2f3	0	0		Slc38a2	0	0		Idnk	0	0		Prpf8	0	0		Lhfpl2	0	0		Sdha	0	0		Gm49359	0	0		Anapc11	0	0		Bahcc1	0	0		Ptpdc1	0	0
Fbf1	0	0		Paip1	0	0		Med13	0	0		Hdac5	0	0		Gps2	0	0		Mboat1	0	0		Pced1b	0	0		Ubqln1	0	0		Slc43a2	0	0		Scamp1	0	0		Ccdc127	0	0		Zfp934	0	0		Pcyt2	0	0		Actg1	0	0		Phf2	0	0
Acox1	0	0		4833420G17Rik	0	0		Rnft1	0	0		Tmub2	0	0		Eif5a	0	0		Gm48161	0	0		Rpap3	0	0		Gkap1	0	0		Pitpna	0	0		Ap3b1	0	0		Ftl1.ps1	0	0		Platr25	0	0		Sirt7	0	0		0610009L18Rik	0	0		Fam120a	0	0
Ten1	0	0		Tmem267	0	0		Rps6kb1	0	0		Atxn7l3	0	0		Elp5	0	0		Uqcrfs1	0	0		Slc48a1	0	0		2210016F16Rik	0	0		Inpp5k	0	0		Tbca	0	0		E430024I08Rik	0	0		Aopep	0	0		Mafg	0	0		Faap100	0	0		Ninj1	0	0
Srp68	0	0		Hmgcs1	0	0		Vmp1	0	0		Slc25a39	0	0		Ctdnep1	0	0		Dusp22	0	0		Tmem106c	0	0		Hnrnpk	0	0		Myo1c	0	0		Wdr41	0	0		Zfp825	0	0		Fancc	0	0		Pycr1	0	0		Nploc4	0	0		Card19	0	0
Exoc7	0	0		Zfp131	0	0		Ptrh2	0	0		Grn	0	0		Gabarap	0	0		Exoc2	0	0		Senp1	0	0		Rmi1	0	0		Crk	0	0		Zbed3	0	0		Gm46430	0	0		Ptch1	0	0		Cenpx	0	0		Pde6g	0	0		Bicd2	0	0
Ubald2	0	0		Rab10os	0	0		Cltc	0	0		Fam171a2	0	0		Dvl2	0	0		Foxc1	0	0		Asb8	0	0		Agtpbp1	0	0		Ywhae	0	0		Aggf1	0	0		Erap1	0	0		Ercc6l2	0	0		Lrrc45	0	0		Ccdc137	0	0		Ippk	0	0
Prpsap1	0	0		Rab10	0	0		Dhx40	0	0		Gpatch8	0	0		Acadvl	0	0		Gmds	0	0		Ccdc184	0	0		Naa35	0	0		Rph3al	0	0		F2r	0	0		Cast	0	0		Zfp367	0	0		Rfng	0	0		Arl16	0	0		Cenpp	0	0
Ube2o	0	0		Asxl2	0	0		Ypel2	0	0		Fzd2	0	0		Dlg4	0	0		Wrnip1	0	0		Kansl2	0	0		Golm1	0	0		Rflnb	0	0		Poc5	0	0		Ell2	0	0		Habp4	0	0		Gps1	0	0		Hgs	0	0		Ecm2	0	0
Jmjd6	0	0		Dtnb	0	0		Gdpd1	0	0		Ccdc43	0	0		0610010K14Rik	0	0		Serpinb6b	0	0		Ccnt1	0	0		Isca1	0	0		Vps53	0	0		Polk	0	0		Rhobtb3	0	0		Cdc14b	0	0		Dus1l	0	0		Mrpl12	0	0		Aspn	0	0
Mettl23	0	0		Dnmt3a	0	0		Smg8	0	0		Gjc1	0	0		Pelp1	0	0		Serpinb9	0	0		Ddx23	0	0		Etohd2	0	0		Glod4	0	0		Col4a3bp	0	0		Rfesd	0	0		1810034E14Rik	0	0		Fasn	0	0		Slc25a10	0	0		Ogn	0	0
Srsf2	0	0		Efr3b	0	0		Prr11	0	0		Eftud2	0	0		Arrb2	0	0		Serpinb6a	0	0		Fkbp11	0	0		Tut7	0	0		Fam57a	0	0		Hmgcr	0	0		Arsk	0	0		Prxl2c	0	0		Slc16a3	0	0		Mcrip1	0	0		Nol8	0	0
Mfsd11	0	0		Ptrhd1	0	0		Ska2	0	0		Dcakd	0	0		Med11	0	0		Nqo2	0	0		Arf3	0	0		Gas1	0	0		Mrm3	0	0		Fam169a	0	0		Ttc37	0	0		Ctsl	0	0		Csnk1d	0	0		P4hb	0	0		Iars	0	0
Snhg20	0	0		Ncoa1	0	0		Trim37	0	0		Nmt1	0	0		Cxcl16	0	0		Ripk1	0	0		Prkag1	0	0		Dapk1	0	0		Nxn	0	0		Gm6169	0	0		Mctp1	0	0		Mfsd14b	0	0		Ogfod3	0	0		Arhgdia	0	0		Fbxw17	0	0
Sec14l1	0	0		Gm48610	0	0		Rad51c	0	0		Plcd3	0	0		Zmynd15	0	0		Bphl	0	0		Kmt2d	0	0		Ctla2a	0	0		Timm22	0	0		Nsa2	0	0		Slf1	0	0		Zfp369	0	0		Hexdc	0	0		Alyref	0	0		Spin1	0	0
Sept9	0	0		Itsn2	0	0		Sept4	0	0		Acbd4	0	0		Tm4sf5	0	0		Tubb2a	0	0		Lmbr1l	0	0		Gm7240	0	0		Abr	0	0		Gfm2	0	0		Fam172a	0	0		Uqcrb	0	0		Cybc1	0	0		Anapc11	0	0		Cks2	0	0
Gm8624	0	0		Sf3b6	0	0		Mtmr4	0	0		Hexim1	0	0		Psmb6	0	0		Tubb2b	0	0		Tuba1b	0	0		Gm48701	0	0		Gosr1	0	0		Hexb	0	0		A830082K12Rik	0	0		Mterf3	0	0		Narf	0	0		Pcyt2	0	0		Secisbp2	0	0
Tnrc6c	0	0		Fkbp1b	0	0		Dynll2	0	0		Map3k14	0	0		Pld2	0	0		Psmg4	0	0		Tuba1a	0	0		Gm49359	0	0		Cpd	0	0		Arhgef28	0	0		Arrdc3	0	0		Ptdss1	0	0		Foxk2	0	0		Sirt7	0	0		Gadd45g	0	0
Tmc6	0	0		Wdcp	0	0		Srsf1	0	0		Arhgap27	0	0		Mink1	0	0		Slc22a23	0	0		Tuba1c	0	0		Zfp934	0	0		Blmh	0	0		Utp15	0	0		Lysmd3	0	0		Zfp87	0	0		Wdr45b	0	0		Mafg	0	0		Auh	0	0
Syngr2	0	0		Ubxn2a	0	0		Vezf1	0	0		Plekhm1	0	0		Slc25a11	0	0		Pxdc1	0	0		Spats2	0	0		Platr25	0	0		Nsrp1	0	0		Ankra2	0	0		Polr3g	0	0		Zfp729a	0	0		Fn3krp	0	0		Pycr1	0	0		Nfil3	0	0
Tk1	0	0		Atad2b	0	0		Cuedc1	0	0		Gosr2	0	0		Rnf167	0	0		Prpf4b	0	0		Mcrs1	0	0		Gm48735	0	0		Efcab5	0	0		Btf3	0	0		Cetn3	0	0		Zfp738	0	0		Tbcd	0	0		Notum	0	0		Sptlc1	0	0
Afmid	0	0		Ldah	0	0		Msi2	0	0		Nsf	0	0		Pfn1	0	0		Fam217a	0	0		Fmnl3	0	0		Aopep	0	0		Ssh2	0	0		Fcho2	0	0		Mef2c	0	0		Zfp65	0	0		Metrnl	0	0		Cenpx	0	0		Sfxn1	0	0
Birc5	0	0		Rhob	0	0		Akap1	0	0		Arf2	0	0		Eno3	0	0		Eci2	0	0		Tmbim6	0	0		Fancc	0	0		Coro6	0	0		Tnpo1	0	0		Tmem161b	0	0		Mtrr	0	0		Gdi2	0	0		Lrrc45	0	0		Cplx2	0	0
Socs3	0	0		Pum2	0	0		Scpep1	0	0		Kansl1	0	0		Spag7	0	0		Cdyl	0	0		Racgap1	0	0		Ptch1	0	0		Ankrd13b	0	0		Ptcd2	0	0		Ccnh	0	0		Fastkd3	0	0		Tasor2	0	0		Rac3	0	0		Thoc3	0	0
Pgs1	0	0		Sdc1	0	0		Dgke	0	0		Cdc27	0	0		Camta2	0	0		Lyrm4	0	0		Smarcd1	0	0		Ercc6l2	0	0		Git1	0	0		Mrps27	0	0		Rasa1	0	0		Tent4a	0	0		Net1	0	0		Dcxr	0	0		Simc1	0	0
Cyth1	0	0		Laptm4a	0	0		Tmem100	0	0		Myl4	0	0		Kif1c	0	0		Fars2	0	0		Cox14	0	0		Zfp367	0	0		Trp53i13	0	0		Map1b	0	0		Cox7c	0	0		Med10	0	0		Akr1c13	0	0		Rfng	0	0		4833439L19Rik	0	0
Usp36	0	0		Ttc32	0	0		Mmd	0	0		Mettl2	0	0		Rabep1	0	0		Gm31600	0	0		Cers5	0	0		Habp4	0	0		Taok1	0	0		Mccc2	0	0		Vcan	0	0		Ice1	0	0		Gm9973	0	0		Gps1	0	0		Nop16	0	0
Timp2	0	0		Rdh14	0	0		Hlf	0	0		Tlk2	0	0		Nup88	0	0		Rreb1	0	0		Lima1	0	0		Cdc14b	0	0		Nufip2	0	0		Bdp1	0	0		Gm4117	0	0		Irx2	0	0		Akr1e1	0	0		Dus1l	0	0		Higd2a	0	0
Cant1	0	0		Smc6	0	0		Stxbp4	0	0		Tanc2	0	0		Rpain	0	0		Ssr1	0	0		Larp4	0	0		Prxl2c	0	0		Myo18a	0	0		Serf1	0	0		Xrcc4	0	0		Irx4	0	0		Gm47450	0	0		Fasn	0	0		Cltb	0	0
Cbx8	0	0		Fam49a	0	0		Tom1l1	0	0		Dcaf7	0	0		C1qbp	0	0		Riok1	0	0		Dip2b	0	0		Ctsl	0	0		Pipox	0	0		Smn1	0	0		Tmem167	0	0		Mrpl36	0	0		Klf6	0	0		Slc16a3	0	0		Faf2	0	0
Cbx4	0	0		Mycn	0	0		Utp18	0	0		Map3k3	0	0		Dhx33	0	0		Snrnp48	0	0		Atf1	0	0		Mfsd14b	0	0		Phf12	0	0		Gtf2h2	0	0		Rps23	0	0		Eprn	0	0		Pitrm1	0	0		Csnk1d	0	0		Rnf44	0	0
Tbc1d16	0	0		Ddx1	0	0		Mbtd1	0	0		Limd2	0	0		Derl2	0	0		Txndc5	0	0		Mettl7a1	0	0		Zfp369	0	0		Flot2	0	0		Rad17	0	0		Atg10	0	0		Lpcat1	0	0		Pfkp	0	0		Ogfod3	0	0		Uimc1	0	0
Gaa	0	0		Nbas	0	0		Nme2	0	0		Ccdc47	0	0		Mis12	0	0		Bloc1s5	0	0		Slc11a2	0	0		Uqcrb	0	0		Eral1	0	0		Ak6	0	0		Ssbp2	0	0		Slc12a7	0	0		Wdr37	0	0		Hexdc	0	0		Zfp346	0	0
Eif4a3	0	0		Gm48309	0	0		Nme1	0	0		Ddx42	0	0		6330403K07Rik	0	0		Eef1e1	0	0		Letmd1	0	0		Mterf3	0	0		Fam222b	0	0		Taf9	0	0		Zcchc9	0	0		Nkd2	0	0		Idi1	0	0		Cybc1	0	0		Nsd1	0	0
Rnf213	0	0		Lratd1	0	0		Spag9	0	0		Psmc5	0	0		Pimreg	0	0		Slc35b3	0	0		Tfcp2	0	0		Ptdss1	0	0		Traf4	0	0		Ccdc125	0	0		Msh3	0	0		Trip13	0	0		Gtpbp4	0	0		Narf	0	0		Rab24	0	0
Endov	0	0		Trib2	0	0		Tob1	0	0		Smarcd2	0	0		Txndc17	0	0		Tfap2a	0	0		Pou6f1	0	0		Zfp874b	0	0		Tlcd1	0	0		Cdk7	0	0		Dhfr	0	0		Brd9	0	0		Larp4b	0	0		Foxk2	0	0		Prelid1	0	0
Rptor	0	0		Lpin1	0	0		Ankrd40	0	0		Icam2	0	0		Med31	0	0		Pak1ip1	0	0		Dazap2	0	0		Zfp87	0	0		Rpl23a	0	0		Mrps36	0	0		Zfyve16	0	0		Cep72	0	0		Dip2c	0	0		Wdr45b	0	0		Mxd3	0	0
Chmp6	0	0		Rock2	0	0		Cacna1g	0	0		Snord104	0	0		Xaf1	0	0		Tmem14c	0	0		Smagp	0	0		Zfp729a	0	0		Rab34	0	0		Cenph	0	0		Serinc5	0	0		Exoc3	0	0		Zmynd11	0	0		Fn3krp	0	0		Lman2	0	0
Tepsin	0	0		Pqlc3	0	0		Rsad1	0	0		Tex2	0	0		Smtnl2	0	0		Smim13	0	0		Bin2	0	0		Zfp738	0	0		Proca1	0	0		Ccnb1	0	0		Tent2	0	0		Pdcd6	0	0		Ryr2	0	0		Tbcd	0	0		Grk6	0	0
Ndufaf8	0	0		Pdia6	0	0		Acsf2	0	0		Polg2	0	0		Mybbp1a	0	0		Nedd9	0	0		Cela1	0	0		Zfp65	0	0		Supt6	0	0		Slc30a5	0	0		Homer1	0	0		Sdha	0	0		Mtr	0	0		Metrnl	0	0		Dbn1	0	0
Slc38a10	0	0		Nol10	0	0		Lrrc59	0	0		Ddx5	0	0		Ube2g1	0	0		Tmem170b	0	0		Acvrl1	0	0		Gm9894	0	0		Sdf2	0	0		Pik3r1	0	0		Jmy	0	0		Ccdc127	0	0		Actn2	0	0		Gdi2	0	0		Pdlim7	0	0
Actg1	0	0		Odc1	0	0		Mrpl27	0	0		Cep95	0	0		Ankfy1	0	0		Gm28707	0	0		Acvr1b	0	0		Mtrr	0	0		2610507B11Rik	0	0		Mast4	0	0		Arsb	0	0		E430024I08Rik	0	0		Heatr1	0	0		Tasor2	0	0		Ddx41	0	0
0610009L18Rik	0	0		Hpcal1	0	0		Xylt2	0	0		Smurf2	0	0		Cyb5d2	0	0		Hivep1	0	0		Nr4a1	0	0		Tent4a	0	0		Spag5	0	0		Srek1	0	0		Lhfpl2	0	0		Zfp825	0	0		Lgals8	0	0		Asb13	0	0		Fam193b	0	0
Faap100	0	0		Zfp125	0	0		Ppp1r9b	0	0		Kpna2	0	0		Zzef1	0	0		Edn1	0	0		Atg101	0	0		Nsun2	0	0		Aldoc	0	0		Erbin	0	0		Scamp1	0	0		Gm46430	0	0		Ero1lb	0	0		Net1	0	0		Tmed9	0	0
Nploc4	0	0		Asap2	0	0		Samd14	0	0		Bptf	0	0		Atp2a3	0	0		Tbc1d7	0	0		Krt7	0	0		Srd5a1	0	0		Pigs	0	0		Nln	0	0		Ap3b1	0	0		Erap1	0	0		Gpr137b.ps	0	0		Gm9973	0	0		B4galt7	0	0
Oxld1	0	0		Itgb1bp1	0	0		Pdk2	0	0		Nol11	0	0		Ncbp3	0	0		Gfod1	0	0		Eif4b	0	0		Med10	0	0		Unc119	0	0		Trappc13	0	0		Tbca	0	0		Cast	0	0		Gpr137b	0	0		Gm47951	0	0		Caml	0	0
Ccdc137	0	0		Cpsf3	0	0		Kat7	0	0		Pitpnc1	0	0		Haspin	0	0		Sirt5	0	0		Spryd3	0	0		Ice1	0	0		Slc46a1	0	0		Trim23	0	0		Wdr41	0	0		Glrx	0	0		Nid1	0	0		Akr1e1	0	0		Ddx46	0	0
Arl16	0	0		Iah1	0	0		Fam117a	0	0		Psmd12	0	0		Emc6	0	0		Nol7	0	0		Csad	0	0		Gm10263	0	0		Tmem199	0	0		Ppwd1	0	0		Zbed3	0	0		Rhobtb3	0	0		Lyst	0	0		Rpl29.ps2	0	0		B230219D22Rik	0	0
Hgs	0	0		Adam17	0	0		Slc35b1	0	0		Helz	0	0		Tax1bp3	0	0		Ranbp9	0	0		Zfp740	0	0		Ndufs6	0	0		Poldip2	0	0		Cenpk	0	0		Aggf1	0	0		Rfesd	0	0		B3galnt2	0	0		Gm47450	0	0		Txndc15	0	0
Mrpl12	0	0		Ywhaq	0	0		Spop	0	0		Prkca	0	0		Ctns	0	0		Mcur1	0	0		Rarg	0	0		Mrpl36	0	0		Tnfaip1	0	0		Adamts6	0	0		F2r	0	0		Ttc37	0	0		Tbce	0	0		Klf6	0	0		Pcbd2	0	0
Slc25a10	0	0		Taf1b	0	0		Ngfr	0	0		Cep112	0	0		Cluh	0	0		Jarid2	0	0		Mfsd5	0	0		Lpcat1	0	0		Ift20	0	0		Cwc27	0	0		Poc5	0	0		Slf1	0	0		Ggps1	0	0		Pitrm1	0	0		H2afy	0	0
Mcrip1	0	0		Klf11	0	0		Phb	0	0		Gna13	0	0		Pafah1b1	0	0		Dtnbp1	0	0		Espl1	0	0		Clptm1l	0	0		Tmem97	0	0		Srek1ip1	0	0		Polk	0	0		2210408I21Rik	0	0		Arid4b	0	0		Pfkp	0	0		Tgfbi	0	0
P4hb	0	0		Rrm2	0	0		Zfp652	0	0		Amz2	0	0		Mettl16	0	0		Mylip	0	0		Pfdn5	0	0		Nkd2	0	0		Nlk	0	0		Rgs7bp	0	0		Col4a3bp	0	0		Fam172a	0	0		Hecw1	0	0		Wdr37	0	0		Smad5	0	0
Arhgdia	0	0		Mboat2	0	0		Snf8	0	0		Slc16a6	0	0		Mnt	0	0		Gmpr	0	0		Myg1	0	0		Trip13	0	0		Ccnq	0	0		Ipo11	0	0		Hmgcr	0	0		Arrdc3	0	0		Mrpl32	0	0		Idi1	0	0		Klhl3	0	0
Alyref	0	0		Kidins220	0	0		Ube2z	0	0		Wipi1	0	0		Sgsm2	0	0		Atxn1	0	0		Aaas	0	0		Brd9	0	0		Lyrm9	0	0		Dimt1	0	0		Fam169a	0	0		Lysmd3	0	0		Psma2	0	0		Gtpbp4	0	0		Hnrnpa0	0	0
Anapc11	0	0		Id2	0	0		Atp5g1	0	0		Prkar1a	0	0		Tsr1	0	0		Fam8a1	0	0		Sp1	0	0		Tppp	0	0		Ksr1	0	0		Kif2a	0	0		Gm6169	0	0		Polr3g	0	0		AW209491	0	0		Larp4b	0	0		Idnk	0	0
Npb	0	0		Rnf144a	0	0		Nfe2l1	0	0		Map2k6	0	0		Srr	0	0		Nup153	0	0		Prr13	0	0		Cep72	0	0		Wsb1	0	0		Ndufaf2	0	0		Nsa2	0	0		Mblac2	0	0		Gli3	0	0		Dip2c	0	0		Ubqln1	0	0
Pcyt2	0	0		Cmpk2	0	0		Copz2	0	0		Slc39a11	0	0		Smg6	0	0		Kif13a	0	0		Pcbp2	0	0		Exoc3	0	0		Nf1	0	0		Smim15	0	0		Gfm2	0	0		Cetn3	0	0		Inhba	0	0		Zmynd11	0	0		Gkap1	0	0
Sirt7	0	0		Sox11	0	0		Cdk5rap3	0	0		Cog1	0	0		Hic1	0	0		2010001K21Rik	0	0		Map3k12	0	0		Pdcd6	0	0		Utp6	0	0		Elovl7	0	0		Hexb	0	0		Mef2c	0	0		Sugct	0	0		Ryr2	0	0		2210016F16Rik	0	0
Mafg	0	0		Rps7	0	0		Sp2	0	0		Fam104a	0	0		Ovca2	0	0		Tpmt	0	0		Tarbp2	0	0		Sdha	0	0		Suz12	0	0		Pde4d	0	0		Enc1	0	0		Ccnh	0	0		Mplkip	0	0		Mtr	0	0		Hnrnpk	0	0
Pycr1	0	0		Rnaseh1	0	0		Scrn2	0	0		D11Wsu47e	0	0		Rtn4rl1	0	0		Kdm1b	0	0		Atf7	0	0		Ccdc127	0	0		Crlf3	0	0		Plk2	0	0		Arhgef28	0	0		Vcan	0	0		Cdk13	0	0		Actn2	0	0		Rmi1	0	0
Myadml2	0	0		Adi1	0	0		Mrpl10	0	0		Cdc42ep4	0	0		Rpa1	0	0		Dek	0	0		Atp5g2	0	0		Ftl1.ps1	0	0		Atad5	0	0		Gpbp1	0	0		Utp15	0	0		Gm4117	0	0		Rala	0	0		Heatr1	0	0		Ntrk2	0	0
Cenpx	0	0		Trappc12	0	0		Kpnb1	0	0		Sdk2	0	0		Smyd4	0	0		6720427I07Rik	0	0		Calcoco1	0	0		E430024I08Rik	0	0		Tefm	0	0		Mier3	0	0		Ankra2	0	0		Xrcc4	0	0		Yae1d1	0	0		Lgals8	0	0		Agtpbp1	0	0
Lrrc45	0	0		Eipr1	0	0		Npepps	0	0		Rpl38	0	0		Serpinf1	0	0		Ptpdc1	0	0		Cbx5	0	0		Zfp825	0	0		Rnf135	0	0		Map3k1	0	0		Btf3	0	0		Atg10	0	0		Vps41	0	0		Ero1lb	0	0		Naa35	0	0
Gps1	0	0		Pxdn	0	0		Mrpl45	0	0		Gprc5c	0	0		Mir22hg	0	0		Phf2	0	0		Hnrnpa1	0	0		Gm47469	0	0		Rhot1	0	0		Il6st	0	0		Fcho2	0	0		Ssbp2	0	0		Stard3nl	0	0		Gpr137b.ps	0	0		Golm1	0	0
Dus1l	0	0		Sntg2	0	0		Socs7	0	0		Slc9a3r1	0	0		Tlcd2	0	0		Fam120a	0	0		Copz1	0	0		Gm46430	0	0		5730455P16Rik	0	0		Slc38a9	0	0		D130062J10Rik	0	0		Zcchc9	0	0		Epdr1	0	0		Gpr137b	0	0		Isca1	0	0
Fasn	0	0		Tmem18	0	0		Arhgap23	0	0		Nat9	0	0		Prpf8	0	0		Ninj1	0	0		Gpr84	0	0		Erap1	0	0		Zfp207	0	0		Mtrex	0	0		Tnpo1	0	0		Ckmt2	0	0		Elmo1	0	0		Nid1	0	0		Tut7	0	0
Slc16a3	0	0		Acp1	0	0		Mllt6	0	0		Fdxr	0	0		Pitpna	0	0		Card19	0	0		Zfp385a	0	0		Cast	0	0		Psmd11	0	0		Dhx29	0	0		Zfp366	0	0		Dhfr	0	0		Trim27	0	0		Lyst	0	0		Gas1	0	0
Csnk1d	0	0		Lamb1	0	0		Cisd3	0	0		Hid1	0	0		Inpp5k	0	0		Bicd2	0	0		Itga5	0	0		Ell2	0	0		Cdk5r1	0	0		Gpx8	0	0		Ptcd2	0	0		Zfyve16	0	0		Zscan12	0	0		B3galnt2	0	0		Dapk1	0	0
Ogfod3	0	0		Dld	0	0		Pcgf2	0	0		Cdr2l	0	0		Myo1c	0	0		Ippk	0	0		Nckap1l	0	0		Glrx	0	0		Myo1d	0	0		BC067074	0	0		Mrps27	0	0		Serinc5	0	0		Zkscan3	0	0		Tbce	0	0		Gm7240	0	0
Hexdc	0	0		Cbll1	0	0		Psmb3	0	0		Mrpl58	0	0		Crk	0	0		Cenpp	0	0		Pde1b	0	0		Rhobtb3	0	0		Tmem98	0	0		Snx18	0	0		6430562O15Rik	0	0		Thbs4	0	0		Zscan26	0	0		Ggps1	0	0		Gm49359	0	0
Cybc1	0	0		Bcap29	0	0		Pip4k2b	0	0		Atp5h	0	0		Ywhae	0	0		Ecm2	0	0		Zfp263	0	0		Rfesd	0	0		Zfp830	0	0		Hspb3	0	0		Map1b	0	0		Mtx3	0	0		Zkscan8	0	0		Arid4b	0	0		Zfp934	0	0
Narf	0	0		Cog5	0	0		Cwc25	0	0		Kctd2	0	0		Rph3al	0	0		Ogn	0	0		Zfp597	0	0		Arsk	0	0		Gm11423	0	0		Arl15	0	0		Mccc2	0	0		Tent2	0	0		Hist1h1b	0	0		Mrpl32	0	0		6720489N17Rik	0	0
Foxk2	0	0		Hbp1	0	0		Rpl23	0	0		Nt5c	0	0		Rflnb	0	0		Nol8	0	0		1700037C18Rik	0	0		Ttc37	0	0		Lig3	0	0		Ndufs4	0	0		Bdp1	0	0		Homer1	0	0		Hist1h2ap	0	0		Psma2	0	0		Platr25	0	0
Wdr45b	0	0		Ccdc71l	0	0		Lasp1	0	0		Jpt1	0	0		Vps53	0	0		Iars	0	0		Cluap1	0	0		Slf1	0	0		Rad51d	0	0		Mocs2	0	0		BC001981	0	0		Jmy	0	0		Zfp184	0	0		AW209491	0	0		Gm48735	0	0
Rab40b	0	0		Nampt	0	0		B230217C12Rik	0	0		Sumo2	0	0		Glod4	0	0		Fbxw17	0	0		Nlrc3	0	0		2210408I21Rik	0	0		Nle1	0	0		Itga1	0	0		Serf1	0	0		Arsb	0	0		Hist1h4i	0	0		Gli3	0	0		Aopep	0	0
Fn3krp	0	0		Sypl	0	0		Arl5c	0	0		Nup85	0	0		Nxn	0	0		Spin1	0	0		Slx4	0	0		Fam172a	0	0		Unc45b	0	0		Pelo	0	0		Smn1	0	0		Scamp1	0	0		Zfp322a	0	0		Inhba	0	0		Fancc	0	0
Fn3k	0	0		Atxn7l1	0	0		Fbxl20	0	0		Gga3	0	0		Timm22	0	0		Cks2	0	0		Trap1	0	0		Nr2f1	0	0		Slfn5	0	0		Parp8	0	0		Gtf2h2	0	0		Tbca	0	0		Abt1	0	0		Mplkip	0	0		Ercc6l2	0	0
Tbcd	0	0		Twistnb	0	0		Med1	0	0		Mrps7	0	0		Abr	0	0		Secisbp2	0	0		Crebbp	0	0		A830082K12Rik	0	0		Slfn9	0	0		Emb	0	0		Rad17	0	0		Aggf1	0	0		C230035I16Rik	0	0		Cdk13	0	0		Zfp367	0	0
Metrnl	0	0		Twist1	0	0		Stard3	0	0		Mif4gd	0	0		Gosr1	0	0		Sema4d	0	0		Gm5766	0	0		Arrdc3	0	0		Gm20234	0	0		Mrps30	0	0		Ak6	0	0		F2r	0	0		Hist1h2ae	0	0		Rala	0	0		Habp4	0	0
2810429I04Rik	0	0		Hdac9	0	0		Tcap	0	0		Grb2	0	0		Cpd	0	0		Gadd45g	0	0		Pam16	0	0		Adgrv1	0	0		AA465934	0	0		Nnt	0	0		Taf9	0	0		Poc5	0	0		Hist1h4d	0	0		Vps41	0	0		Cdc14b	0	0
Gdi2	0	0		Snx13	0	0		Erbb2	0	0		Tmem94	0	0		Blmh	0	0		Auh	0	0		Coro7	0	0		Lysmd3	0	0		Ap2b1	0	0		Paip1	0	0		Ccdc125	0	0		Polk	0	0		Hist1h1e	0	0		Stard3nl	0	0		Prxl2c	0	0
Tasor2	0	0		Tspan13	0	0		Mien1	0	0		Caskin2	0	0		Nsrp1	0	0		Nfil3	0	0		Dnaja3	0	0		Mblac2	0	0		Taf15	0	0		4833420G17Rik	0	0		Cdk7	0	0		Fam169a	0	0		Hist1h2bc	0	0		Epdr1	0	0		Cdk20	0	0
Asb13	0	0		Bzw2	0	0		Ormdl3	0	0		Tsen54	0	0		Ssh2	0	0		Sfxn1	0	0		Nmral1	0	0		Cetn3	0	0		Heatr6	0	0		Hmgcs1	0	0		Mrps36	0	0		Gm6169	0	0		Hist1h1c	0	0		Elmo1	0	0		Mfsd14b	0	0
Net1	0	0		Ankmy2	0	0		Med24	0	0		Recql5	0	0		Coro6	0	0		Cplx2	0	0		Hmox2	0	0		Mef2c	0	0		Ddx52	0	0		Zfp131	0	0		Cenph	0	0		Nsa2	0	0		Hist1h3c	0	0		Trim27	0	0		Zfp369	0	0
Gm9973	0	0		Meox2	0	0		Thra	0	0		Sap30bp	0	0		Ankrd13b	0	0		Thoc3	0	0		Cdip1	0	0		Tmem161b	0	0		Synrg	0	0		Rab10os	0	0		Ccnb1	0	0		Gfm2	0	0		Ripor2	0	0		Zscan12	0	0		Uqcrb	0	0
Gm47951	0	0		Etv1	0	0		Nr1d1	0	0		Itgb4	0	0		Git1	0	0		4833439L19Rik	0	0		Ubald1	0	0		Ccnh	0	0		Dusp14	0	0		Rab10	0	0		Slc30a5	0	0		Hexb	0	0		Gmnn	0	0		Zkscan3	0	0		Mterf3	0	0
Akr1e1	0	0		Arl4a	0	0		Msl1	0	0		H3f3b	0	0		Trp53i13	0	0		Nop16	0	0		Mgrn1	0	0		Rasa1	0	0		Tada2a	0	0		Asxl2	0	0		Pik3r1	0	0		Utp15	0	0		BC005537	0	0		Zscan26	0	0		Ptdss1	0	0
Rpl29.ps2	0	0		Ifrd1	0	0		Casc3	0	0		Unk	0	0		Taok1	0	0		Higd2a	0	0		Nudt16l1	0	0		Cox7c	0	0		Acaca	0	0		Dtnb	0	0		Mast4	0	0		Ankra2	0	0		Acot13	0	0		Zkscan8	0	0		Zfp874b	0	0
Gm47450	0	0		Zfp277	0	0		Wipf2	0	0		Unc13d	0	0		Nufip2	0	0		Cltb	0	0		Anks3	0	0		Vcan	0	0		Aatf	0	0		Dnmt3a	0	0		Srek1	0	0		Btf3	0	0		Tdp2	0	0		Hist1h2ap	0	0		Zfp87	0	0
Klf6	0	0		Dock4	0	0		Rara	0	0		Wbp2	0	0		Myo18a	0	0		Faf2	0	0		Rogdi	0	0		Gm4117	0	0		Gm11431	0	0		Efr3b	0	0		Erbin	0	0		Fcho2	0	0		Mrs2	0	0		Zfp184	0	0		Zfp729a	0	0
Pitrm1	0	0		Gm19220	0	0		Top2a	0	0		Trim47	0	0		Phf12	0	0		Rnf44	0	0		Glyr1	0	0		Xrcc4	0	0		Mrm1	0	0		Dnajc27	0	0		Nln	0	0		Tnpo1	0	0		2610307P16Rik	0	0		Hist1h4i	0	0		Zfp738	0	0
Pfkp	0	0		Dnajb9	0	0		Igfbp4	0	0		Mrpl38	0	0		Dhrs13	0	0		Uimc1	0	0		Ubn1	0	0		Tmem167	0	0		Dhrs11	0	0		Ptrhd1	0	0		Sgtb	0	0		Ptcd2	0	0		Sox4	0	0		Zfp322a	0	0		Zfp65	0	0
Wdr37	0	0		Pnpla8	0	0		Smarce1	0	0		Fbf1	0	0		Flot2	0	0		Zfp346	0	0		Nagpa	0	0		Rps23	0	0		Ggnbp2	0	0		Ncoa1	0	0		Trappc13	0	0		Mrps27	0	0		Cdkal1	0	0		Abt1	0	0		Gm9894	0	0
Idi1	0	0		Nrcam	0	0		Krt10	0	0		Acox1	0	0		Eral1	0	0		Nsd1	0	0		Eef2kmt	0	0		Atg10	0	0		Pigw	0	0		Gm48610	0	0		Shld3	0	0		Mccc2	0	0		E2f3	0	0		C230035I16Rik	0	0		Mtrr	0	0
Gtpbp4	0	0		Stxbp6	0	0		Eif1	0	0		Ten1	0	0		Fam222b	0	0		Rab24	0	0		Pmm2	0	0		Ssbp2	0	0		Znhit3	0	0		Itsn2	0	0		Trim23	0	0		Bdp1	0	0		Gm48161	0	0		Btn1a1	0	0		Nsun2	0	0
Larp4b	0	0		Nova1	0	0		Jup	0	0		Srp68	0	0		Traf4	0	0		Prelid1	0	0		Carhsp1	0	0		4833422C13Rik	0	0		Usp32	0	0		Fam228b	0	0		Ppwd1	0	0		Serf1	0	0		Uqcrfs1	0	0		Hist1h2ae	0	0		A530095I07Rik	0	0
Dip2c	0	0		Prkd1	0	0		P3h4	0	0		Exoc7	0	0		Nek8	0	0		Mxd3	0	0		Usp7	0	0		Zcchc9	0	0		Appbp2	0	0		Sf3b6	0	0		Cenpk	0	0		Smn1	0	0		Dusp22	0	0		Hist1h1e	0	0		Srd5a1	0	0
Zmynd11	0	0		G2e3	0	0		Fkbp10	0	0		Ubald2	0	0		Tlcd1	0	0		Lman2	0	0		1810013L24Rik	0	0		Msh3	0	0		Ppm1d	0	0		Fkbp1b	0	0		Cwc27	0	0		Gtf2h2	0	0		Exoc2	0	0		Hist1h2bc	0	0		Med10	0	0
Ryr2	0	0		Scfd1	0	0		Acly	0	0		Prpsap1	0	0		Rpl23a	0	0		Grk6	0	0		Nubp1	0	0		Dhfr	0	0		Brip1os	0	0		Wdcp	0	0		Srek1ip1	0	0		Rad17	0	0		Foxc1	0	0		Hist1h1c	0	0		Ice1	0	0
Gm47493	0	0		Strn3	0	0		Cnp	0	0		Ube2o	0	0		Rab34	0	0		Dbn1	0	0		Gm26822	0	0		Zfyve16	0	0		Ints2	0	0		Ubxn2a	0	0		Rgs7bp	0	0		Ak6	0	0		Gmds	0	0		Carmil1	0	0		Ndufs6	0	0
Mtr	0	0		Ap4s1	0	0		Dnajc7	0	0		Cygb	0	0		Proca1	0	0		Pdlim7	0	0		Rmi2	0	0		Serinc5	0	0		Med13	0	0		Atad2b	0	0		Ipo11	0	0		Taf9	0	0		Wrnip1	0	0		Ripor2	0	0		Mrpl36	0	0
Actn2	0	0		Hectd1	0	0		Nkiras2	0	0		Snhg16	0	0		Supt6	0	0		Ddx41	0	0		Litaf	0	0		Mtx3	0	0		Rnft1	0	0		Ldah	0	0		AC154328.1	0	0		Cdk7	0	0		Serpinb1a	0	0		Gmnn	0	0		Lpcat1	0	0
Heatr1	0	0		Heatr5a	0	0		Kat2a	0	0		Jmjd6	0	0		Sdf2	0	0		Fam193b	0	0		Snn	0	0		Tent2	0	0		Rps6kb1	0	0		Hs1bp3	0	0		Dimt1	0	0		Mrps36	0	0		Serpinb6b	0	0		BC005537	0	0		Slc12a7	0	0
Lgals8	0	0		Dtd2	0	0		Rab5c	0	0		Mettl23	0	0		2610507B11Rik	0	0		Tmed9	0	0		Txndc11	0	0		Homer1	0	0		Tubd1	0	0		Rhob	0	0		Kif2a	0	0		Cenph	0	0		Serpinb9	0	0		Acot13	0	0		Trip13	0	0
Nid1	0	0		Nubpl	0	0		Ghdc	0	0		Srsf2	0	0		Spag5	0	0		B4galt7	0	0		Zc3h7a	0	0		Jmy	0	0		Vmp1	0	0		Pum2	0	0		Zswim6	0	0		Ccnb1	0	0		Serpinb6a	0	0		Tdp2	0	0		Brd9	0	0
Lyst	0	0		Arhgap5	0	0		Stat5b	0	0		Mfsd11	0	0		Aldoc	0	0		Caml	0	0		Rsl1d1	0	0		Arsb	0	0		Ptrh2	0	0		Sdc1	0	0		Ndufaf2	0	0		Mast4	0	0		Nqo2	0	0		Mrs2	0	0		Cep72	0	0
B3galnt2	0	0		Egln3	0	0		Stat5a	0	0		Snhg20	0	0		Pigs	0	0		Ddx46	0	0		Gspt1	0	0		Lhfpl2	0	0		Cltc	0	0		Laptm4a	0	0		Smim15	0	0		Srek1	0	0		Ripk1	0	0		2610307P16Rik	0	0		Exoc3	0	0
Tbce	0	0		Sptssa	0	0		Cavin1	0	0		Sec14l1	0	0		Unc119	0	0		B230219D22Rik	0	0		Snx29	0	0		Scamp1	0	0		Dhx40	0	0		Wdr35	0	0		Ercc8	0	0		Erbin	0	0		Bphl	0	0		Sox4	0	0		Pdcd6	0	0
Arid4b	0	0		Eapp	0	0		Atp6v0a1	0	0		Sept9	0	0		Slc46a1	0	0		Txndc15	0	0		Cpped1	0	0		Ap3b1	0	0		Ypel2	0	0		Ttc32	0	0		Pde4d	0	0		Nln	0	0		Tubb2a	0	0		Cdkal1	0	0		Sdha	0	0
Mrpl32	0	0		Snx6	0	0		Naglu	0	0		Gm8624	0	0		Tmem199	0	0		Pcbd2	0	0		Ercc4	0	0		Tbca	0	0		Gdpd1	0	0		Rdh14	0	0		Plk2	0	0		Trappc13	0	0		Tubb2b	0	0		E2f3	0	0		Ccdc127	0	0
Psma2	0	0		Cfl2	0	0		Coasy	0	0		Tnrc6c	0	0		Poldip2	0	0		H2afy	0	0		Mrtfb	0	0		Wdr41	0	0		Smg8	0	0		Gen1	0	0		Gpbp1	0	0		Shld3	0	0		Psmg4	0	0		Uqcrfs1	0	0		E430024I08Rik	0	0
AW209491	0	0		Baz1a	0	0		Psmc3ip	0	0		Tmc6	0	0		Tnfaip1	0	0		Tgfbi	0	0		Parn	0	0		Zbed3	0	0		Prr11	0	0		Smc6	0	0		Mier3	0	0		Trim23	0	0		Slc22a23	0	0		Dusp22	0	0		Zfp825	0	0
Inhba	0	0		2700097O09Rik	0	0		Retreg3	0	0		Syngr2	0	0		Ift20	0	0		Smad5	0	0		Bfar	0	0		Aggf1	0	0		Ska2	0	0		Fam49a	0	0		Map3k1	0	0		Cenpk	0	0		Pxdc1	0	0		Exoc2	0	0		Gm46430	0	0
Mplkip	0	0		Srp54a	0	0		Tubg1	0	0		Tk1	0	0		Tmem97	0	0		Klhl3	0	0		3110001I22Rik	0	0		F2r	0	0		Trim37	0	0		Mycn	0	0		Il6st	0	0		Adamts6	0	0		Gm36839	0	0		Foxc1	0	0		Erap1	0	0
Cdk13	0	0		Srp54c	0	0		Plekhh3	0	0		Birc5	0	0		Nlk	0	0		Hnrnpa0	0	0		Rrn3	0	0		Iqgap2	0	0		Ppm1e	0	0		Ddx1	0	0		Slc38a9	0	0		Cwc27	0	0		Prpf4b	0	0		Gmds	0	0		Cast	0	0
Rala	0	0		Ppp2r3c	0	0		Ezh1	0	0		Socs3	0	0		Ccnq	0	0		Idnk	0	0		Ntan1	0	0		Poc5	0	0		Rad51c	0	0		Nbas	0	0		Plpp1	0	0		Rgs7bp	0	0		Fam217a	0	0		Wrnip1	0	0		Ell2	0	0
Yae1d1	0	0		Prorp	0	0		Ramp2	0	0		Pgs1	0	0		Lyrm9	0	0		Ubqln1	0	0		Pdxdc1	0	0		Polk	0	0		Sept4	0	0		Lratd1	0	0		Mtrex	0	0		Ipo11	0	0		Eci2	0	0		Serpinb1a	0	0		Rhobtb3	0	0
Vps41	0	0		Psma6	0	0		Wnk4	0	0		Cyth1	0	0		Lgals9	0	0		Gkap1	0	0		Mpv17l	0	0		Col4a3bp	0	0		Supt4a	0	0		Trib2	0	0		Dhx29	0	0		Dimt1	0	0		Cdyl	0	0		Serpinb9	0	0		Rfesd	0	0
Stard3nl	0	0		Nfkbia	0	0		Coa3	0	0		Usp36	0	0		Wsb1	0	0		2210016F16Rik	0	0		Marf1	0	0		Hmgcr	0	0		Dynll2	0	0		Lpin1	0	0		Gpx8	0	0		Ndufaf2	0	0		Rpp40	0	0		Serpinb6a	0	0		Arsk	0	0
Epdr1	0	0		Ralgapa1	0	0		Becn1	0	0		Timp2	0	0		Nf1	0	0		Hnrnpk	0	0		Nde1	0	0		Gm6169	0	0		Srsf1	0	0		E2f6	0	0		Esm1	0	0		Smim15	0	0		Lyrm4	0	0		1110046J04Rik	0	0		Ttc37	0	0
Nme8	0	0		Brms1l	0	0		Psme3	0	0		Cant1	0	0		Utp6	0	0		Rmi1	0	0		Fopnl	0	0		Nsa2	0	0		Gm15892	0	0		Rock2	0	0		Snx18	0	0		Ercc8	0	0		Fars2	0	0		Nqo2	0	0		Slf1	0	0
Trim27	0	0		Mbip	0	0		Aoc2	0	0		Cbx4	0	0		Suz12	0	0		Agtpbp1	0	0		Abcc1	0	0		Gfm2	0	0		Vezf1	0	0		Pqlc3	0	0		Arl15	0	0		Pde4d	0	0		Rreb1	0	0		Ripk1	0	0		2210408I21Rik	0	0
Zkscan3	0	0		Mipol1	0	0		Aoc3	0	0		Tbc1d16	0	0		Crlf3	0	0		Naa35	0	0		Ube2v2	0	0		Hexb	0	0		Cuedc1	0	0		Pdia6	0	0		Ndufs4	0	0		Plk2	0	0		Ssr1	0	0		Bphl	0	0		Fam172a	0	0
Zscan26	0	0		Clec14a	0	0		Ptges3l	0	0		Gaa	0	0		Atad5	0	0		Isca1	0	0		Mcm4	0	0		Enc1	0	0		Mrps23	0	0		Nol10	0	0		Mocs2	0	0		Gpbp1	0	0		Riok1	0	0		Tubb2a	0	0		Nr2f1	0	0
Zkscan8	0	0		Sec23a	0	0		Rundc1	0	0		Eif4a3	0	0		Tefm	0	0		Etohd2	0	0		Prkdc	0	0		Utp15	0	0		Msi2	0	0		Odc1	0	0		Itga2	0	0		Mier3	0	0		Dsp	0	0		Tubb2b	0	0		A830082K12Rik	0	0
Hist1h2ap	0	0		Gemin2	0	0		Rpl27	0	0		Sgsh	0	0		Rhot1	0	0		Tut7	0	0		Mzt2	0	0		Ankra2	0	0		C030037D09Rik	0	0		Hpcal1	0	0		Pelo	0	0		Map3k1	0	0		Snrnp48	0	0		Psmg4	0	0		Arrdc3	0	0
Zfp322a	0	0		Trappc6b	0	0		Ifi35	0	0		Slc26a11	0	0		5730455P16Rik	0	0		Gas1	0	0		Cebpd	0	0		Btf3	0	0		Akap1	0	0		Gm49327	0	0		Parp8	0	0		Il6st	0	0		Bmp6	0	0		Pxdc1	0	0		Lysmd3	0	0
Abt1	0	0		Pnn	0	0		Vat1	0	0		Rnf213	0	0		Zfp207	0	0		Dapk1	0	0		Spidr	0	0		Fcho2	0	0		Scpep1	0	0		Asap2	0	0		Emb	0	0		Slc38a9	0	0		Txndc5	0	0		Prpf4b	0	0		Mblac2	0	0
C230035I16Rik	0	0		Mia2	0	0		Brca1	0	0		Endov	0	0		Psmd11	0	0		Ctla2a	0	0		Dnm1l	0	0		D130062J10Rik	0	0		Coil	0	0		Itgb1bp1	0	0		Mrps30	0	0		Mtrex	0	0		Bloc1s5	0	0		Eci2	0	0		Cetn3	0	0
Hist1h1e	0	0		Fbxo33	0	0		Nbr1	0	0		Rptor	0	0		Cdk5r1	0	0		Gm7240	0	0		Fgd4	0	0		Tnpo1	0	0		Dgke	0	0		Cpsf3	0	0		Paip1	0	0		Dhx29	0	0		Eef1e1	0	0		Cdyl	0	0		Tmem161b	0	0
Hist1h1c	0	0		Gm48285	0	0		Rdm1	0	0		Chmp6	0	0		Myo1d	0	0		Zfp808	0	0		Top3b	0	0		Ptcd2	0	0		Gm45716	0	0		Iah1	0	0		4833420G17Rik	0	0		Snx18	0	0		Slc35b3	0	0		Rpp40	0	0		Ccnh	0	0
Cmah	0	0		Gm48368	0	0		Etv4	0	0		Baiap2	0	0		Tmem98	0	0		Gm48701	0	0		Mapk1	0	0		Mrps27	0	0		Mmd	0	0		Adam17	0	0		Hmgcs1	0	0		Ndufs4	0	0		Tfap2a	0	0		Lyrm4	0	0		Rasa1	0	0
Gmnn	0	0		Gm48416	0	0		Meox1	0	0		Ndufaf8	0	0		Ccl2	0	0		Gm49359	0	0		Ppil2	0	0		Map1b	0	0		Hlf	0	0		Ywhaq	0	0		Nim1k	0	0		Mocs2	0	0		Gcnt2	0	0		Fars2	0	0		Cox7c	0	0
BC005537	0	0		Gm48418	0	0		Dusp3	0	0		Slc38a10	0	0		Ccl7	0	0		Zfp934	0	0		Sdf2l1	0	0		Mccc2	0	0		Stxbp4	0	0		Gm19196	0	0		Zfp131	0	0		Itga1	0	0		Pak1ip1	0	0		Rreb1	0	0		Hapln1	0	0
Acot13	0	0		Klhl28	0	0		Mpp3	0	0		2810410L24Rik	0	0		Zfp830	0	0		6720489N17Rik	0	0		Ube2l3	0	0		Bdp1	0	0		Cox11	0	0		Taf1b	0	0		Rab10os	0	0		Pelo	0	0		Tmem14c	0	0		Ssr1	0	0		Vcan	0	0
Tdp2	0	0		Togaram1	0	0		Mpp2	0	0		Bahcc1	0	0		Lig3	0	0		Platr25	0	0		Hic2	0	0		BC001981	0	0		Tom1l1	0	0		Klf11	0	0		Rab10	0	0		Mrps30	0	0		Smim13	0	0		Riok1	0	0		Gm4117	0	0
Aldh5a1	0	0		Prpf39	0	0		Tmem101	0	0		Faap100	0	0		Rad51d	0	0		Gm48735	0	0		Pi4ka	0	0		Serf1	0	0		Utp18	0	0		Rrm2	0	0		Asxl2	0	0		4833420G17Rik	0	0		Nedd9	0	0		Dsp	0	0		Xrcc4	0	0
Mrs2	0	0		Fkbp3	0	0		Lsm12	0	0		Nploc4	0	0		Nle1	0	0		Aopep	0	0		Snap29	0	0		Smn1	0	0		Mbtd1	0	0		Mboat2	0	0		Dtnb	0	0		Hmgcs1	0	0		Tmem170b	0	0		Snrnp48	0	0		Tmem167	0	0
Gm40841	0	0		Mis18bp1	0	0		G6pc3	0	0		Pde6g	0	0		Unc45b	0	0		Fancc	0	0		Crkl	0	0		Gtf2h2	0	0		Nme2	0	0		Kidins220	0	0		Dnmt3a	0	0		Zfp131	0	0		Hivep1	0	0		Bmp6	0	0		Rps23	0	0
Sox4	0	0		Rps29	0	0		Hdac5	0	0		Ccdc137	0	0		Slfn9	0	0		Ptch1	0	0		Lztr1	0	0		Rad17	0	0		Nme1	0	0		Id2	0	0		Pomc	0	0		Rab10	0	0		Edn1	0	0		Txndc5	0	0		Atg10	0	0
A330102I10Rik	0	0		Rpl36al	0	0		Tmub2	0	0		Arl16	0	0		AA465934	0	0		Ercc6l2	0	0		Thap7	0	0		Ak6	0	0		Spag9	0	0		Sox11	0	0		Efr3b	0	0		Asxl2	0	0		Phactr1	0	0		Bloc1s5	0	0		Ssbp2	0	0
Cdkal1	0	0		Mgat2	0	0		Atxn7l3	0	0		Hgs	0	0		Pex12	0	0		Slc35d2	0	0		Smpd4	0	0		Taf9	0	0		B230206L02Rik	0	0		Rps7	0	0		Dnajc27	0	0		Dnmt3a	0	0		Tbc1d7	0	0		Eef1e1	0	0		Zcchc9	0	0
E2f3	0	0		9330151L19Rik	0	0		Ubtf	0	0		Mrpl12	0	0		Ap2b1	0	0		Zfp367	0	0		Med15	0	0		Cdk7	0	0		Tob1	0	0		Rnaseh1	0	0		Cenpo	0	0		Efr3b	0	0		Gfod1	0	0		Slc35b3	0	0		Msh3	0	0
Agtr1a	0	0		Pole2	0	0		Slc25a39	0	0		Mcrip1	0	0		Taf15	0	0		Habp4	0	0		Dgcr2	0	0		Mrps36	0	0		Luc7l3	0	0		Adi1	0	0		Ptrhd1	0	0		Ptrhd1	0	0		Sirt5	0	0		Tfap2a	0	0		Dhfr	0	0
Uqcrfs1	0	0		Klhdc1	0	0		Grn	0	0		P4hb	0	0		Heatr6	0	0		Cdc14b	0	0		Ess2	0	0		Cenph	0	0		Ankrd40	0	0		Trappc12	0	0		Ncoa1	0	0		Ncoa1	0	0		Nol7	0	0		Pak1ip1	0	0		Zfyve16	0	0
Dusp22	0	0		Klhdc2	0	0		Itga2b	0	0		Arhgdia	0	0		Ddx52	0	0		Prxl2c	0	0		Slc25a1	0	0		Ccnb1	0	0		Cacna1g	0	0		Eipr1	0	0		Gm48610	0	0		Itsn2	0	0		Ranbp9	0	0		Tmem14c	0	0		Serinc5	0	0
Exoc2	0	0		Nemf	0	0		Gpatch8	0	0		Alyref	0	0		Synrg	0	0		Ctsl	0	0		Dgcr6	0	0		Slc30a5	0	0		Rsad1	0	0		Pxdn	0	0		Itsn2	0	0		Fam228b	0	0		Mcur1	0	0		Smim13	0	0		Tent2	0	0
Mylk4	0	0		Arf6	0	0		Gm11627	0	0		Anapc11	0	0		Dusp14	0	0		Mfsd14b	0	0		Ranbp1	0	0		Pik3r1	0	0		Acsf2	0	0		Acp1	0	0		Sf3b6	0	0		Sf3b6	0	0		A330076C08Rik	0	0		Nedd9	0	0		Homer1	0	0
Serpinb6b	0	0		Sos2	0	0		Ccdc43	0	0		Pcyt2	0	0		Tada2a	0	0		Uqcrb	0	0		Trmt2a	0	0		Mast4	0	0		Lrrc59	0	0		Lamb1	0	0		Wdcp	0	0		Wdcp	0	0		Jarid2	0	0		Tmem170b	0	0		Jmy	0	0
Serpinb9	0	0		Map4k5	0	0		Eftud2	0	0		Sirt7	0	0		Acaca	0	0		Mterf3	0	0		Dgcr8	0	0		Srek1	0	0		Mrpl27	0	0		Dld	0	0		Mfsd2b	0	0		Ubxn2a	0	0		Dtnbp1	0	0		Hivep1	0	0		Arsb	0	0
Nqo2	0	0		Atl1	0	0		Nmt1	0	0		Mafg	0	0		Aatf	0	0		Ptdss1	0	0		Tango2	0	0		Erbin	0	0		Xylt2	0	0		Cbll1	0	0		Ubxn2a	0	0		Atad2b	0	0		Mylip	0	0		Edn1	0	0		Lhfpl2	0	0
Ripk1	0	0		Nin	0	0		Acbd4	0	0		Pycr1	0	0		Mrm1	0	0		Zfp457	0	0		Comt	0	0		Nln	0	0		Col1a1	0	0		Bcap29	0	0		Atad2b	0	0		Ldah	0	0		Gmpr	0	0		Phactr1	0	0		Scamp1	0	0
Bphl	0	0		Tmx1	0	0		Hexim1	0	0		Cenpx	0	0		Ggnbp2	0	0		Zfp429	0	0		Txnrd2	0	0		Sgtb	0	0		Sgca	0	0		Dus4l	0	0		Ldah	0	0		Hs1bp3	0	0		Atxn1	0	0		Tbc1d7	0	0		Ap3b1	0	0
Tubb2a	0	0		Frmd6	0	0		Map3k14	0	0		Lrrc45	0	0		Znhit3	0	0		9430065F17Rik	0	0		Cdc45	0	0		Trappc13	0	0		Ppp1r9b	0	0		Cog5	0	0		Rhob	0	0		Rhob	0	0		Cap2	0	0		Nol7	0	0		Tbca	0	0
Tubb2b	0	0		Actr10	0	0		Gosr2	0	0		Dcxr	0	0		Usp32	0	0		Zfp729a	0	0		Ufd1	0	0		Shld3	0	0		Samd14	0	0		Gpr22	0	0		Pum2	0	0		Pum2	0	0		Fam8a1	0	0		Ranbp9	0	0		Wdr41	0	0
Psmg4	0	0		Psma3	0	0		Nsf	0	0		Rfng	0	0		Rpl13.ps1	0	0		Zfp738	0	0		2510002D24Rik	0	0		Trim23	0	0		Pdk2	0	0		Hbp1	0	0		Sdc1	0	0		Sdc1	0	0		Nup153	0	0		Mcur1	0	0		Zbed3	0	0
Slc22a23	0	0		Arid4a	0	0		Arf2	0	0		Gps1	0	0		Appbp2	0	0		Zfp65	0	0		Mrpl40	0	0		Ppwd1	0	0		Itga3	0	0		Ccdc71l	0	0		Laptm4a	0	0		Wdr35	0	0		Kif13a	0	0		Rnf182	0	0		Aggf1	0	0
Pxdc1	0	0		Timm9	0	0		Kansl1	0	0		Dus1l	0	0		Ppm1d	0	0		Gm9894	0	0		Hira	0	0		Cenpk	0	0		Kat7	0	0		Nampt	0	0		Ttc32	0	0		Ttc32	0	0		Dek	0	0		Jarid2	0	0		F2rl1	0	0
Prpf4b	0	0		2700049A03Rik	0	0		Itgb3	0	0		Fasn	0	0		Bcas3	0	0		Mtrr	0	0		Klhl6	0	0		Cwc27	0	0		Slc35b1	0	0		Sypl	0	0		Rdh14	0	0		Rdh14	0	0		Id4	0	0		Dtnbp1	0	0		F2r	0	0
Eci2	0	0		Daam1	0	0		Mettl2	0	0		Csnk1d	0	0		Brip1	0	0		Tent4a	0	0		Klhl24	0	0		Srek1ip1	0	0		Spop	0	0		Atxn7l1	0	0		Gm48082	0	0		Gen1	0	0		6720427I07Rik	0	0		Mylip	0	0		Iqgap2	0	0
Cdyl	0	0		L3hypdh	0	0		Mrc2	0	0		Ogfod3	0	0		Brip1os	0	0		Nsun2	0	0		Yeats2	0	0		Rgs7bp	0	0		Phb	0	0		Twistnb	0	0		Smc6	0	0		Smc6	0	0		Phf2	0	0		Atxn1	0	0		Poc5	0	0
Rpp40	0	0		Jkamp	0	0		Tanc2	0	0		Hexdc	0	0		Ints2	0	0		Srd5a1	0	0		Parl	0	0		Ipo11	0	0		Zfp652	0	0		Hdac9	0	0		Fam49a	0	0		Fam49a	0	0		Fam120a	0	0		Rbm24	0	0		Polk	0	0
Lyrm4	0	0		Rtn1	0	0		Dcaf7	0	0		Cybc1	0	0		Med13	0	0		Ube2ql1	0	0		Abcc5	0	0		AC154328.1	0	0		Gngt2	0	0		Snx13	0	0		Rpl36.ps3	0	0		Ddx1	0	0		Ninj1	0	0		Cap2	0	0		Col4a3bp	0	0
Fars2	0	0		Pcnx4	0	0		Map3k3	0	0		Narf	0	0		Rnft1	0	0		Med10	0	0		Eif2b5	0	0		Dimt1	0	0		4833417C18Rik	0	0		Tspan13	0	0		Mycn	0	0		Nbas	0	0		Card19	0	0		Fam8a1	0	0		Hmgcr	0	0
Ly86	0	0		Dhrs7	0	0		Limd2	0	0		Foxk2	0	0		Rps6kb1	0	0		Ice1	0	0		Dvl3	0	0		Kif2a	0	0		Igf2bp1	0	0		Bzw2	0	0		Ddx1	0	0		Trib2	0	0		Bicd2	0	0		Nup153	0	0		Gm6169	0	0
Rreb1	0	0		Ppm1a	0	0		Strada	0	0		Wdr45b	0	0		Vmp1	0	0		Ndufs6	0	0		Ap2m1	0	0		Zswim6	0	0		Snf8	0	0		Ankmy2	0	0		Nbas	0	0		Rock2	0	0		Ippk	0	0		Kif13a	0	0		Nsa2	0	0
Ssr1	0	0		4930447C04Rik	0	0		Ccdc47	0	0		Fn3krp	0	0		Ptrh2	0	0		Mrpl36	0	0		Abcf3	0	0		Ndufaf2	0	0		Ube2z	0	0		Crppa	0	0		Lratd1	0	0		Pdia6	0	0		Cenpp	0	0		Tpmt	0	0		Gfm2	0	0
Riok1	0	0		Mnat1	0	0		Ddx42	0	0		Tbcd	0	0		Cltc	0	0		Lpcat1	0	0		Eef1akmt4	0	0		Smim15	0	0		Atp5g1	0	0		Etv1	0	0		Trib2	0	0		Nol10	0	0		Ecm2	0	0		Dek	0	0		Hexb	0	0
Dsp	0	0		Trmt5	0	0		Psmc5	0	0		Metrnl	0	0		Dhx40	0	0		Clptm1l	0	0		Psmd2	0	0		Pde4d	0	0		Hoxb3	0	0		Arl4a	0	0		E2f6	0	0		Odc1	0	0		Aspn	0	0		Id4	0	0		Arhgef28	0	0
Snrnp48	0	0		Slc38a6	0	0		Smarcd2	0	0		Gdi2	0	0		Ypel2	0	0		Slc12a7	0	0		Eif4g1	0	0		Plk2	0	0		Hoxb3os	0	0		Scin	0	0		Rock2	0	0		Hpcal1	0	0		Ogn	0	0		6720427I07Rik	0	0		Utp15	0	0
Txndc5	0	0		Prkch	0	0		Snord104	0	0		Gm48838	0	0		Gdpd1	0	0		Trip13	0	0		Polr2h	0	0		Gpbp1	0	0		Cbx1	0	0		Lsmem1	0	0		Pdia6	0	0		Itgb1bp1	0	0		Nol8	0	0		Ptpdc1	0	0		Ankra2	0	0
Bloc1s5	0	0		Hif1a	0	0		Tex2	0	0		Tasor2	0	0		Smg8	0	0		Brd9	0	0		Vps8	0	0		Mier3	0	0		Gm11517	0	0		Ifrd1	0	0		Nol10	0	0		Cpsf3	0	0		Iars	0	0		Phf2	0	0		Btf3	0	0
Eef1e1	0	0		Snapc1	0	0		Pecam1	0	0		Asb13	0	0		Prr11	0	0		Tppp	0	0		2510009E07Rik	0	0		Map3k1	0	0		Nfe2l1	0	0		Zfp277	0	0		Odc1	0	0		Iah1	0	0		Spin1	0	0		Fam120a	0	0		Fcho2	0	0
Tfap2a	0	0		Rhoj	0	0		Polg2	0	0		Net1	0	0		Ska2	0	0		Cep72	0	0		1300002E11Rik	0	0		Il6st	0	0		Copz2	0	0		Gm19220	0	0		Hpcal1	0	0		Adam17	0	0		S1pr3	0	0		Ninj1	0	0		D130062J10Rik	0	0
Gcnt2	0	0		Ppp2r5e	0	0		Ddx5	0	0		Akr1c14	0	0		Trim37	0	0		Exoc3	0	0		Tmem41a	0	0		Slc38a9	0	0		Cdk5rap3	0	0		Immp2l	0	0		1700030C10Rik	0	0		Ywhaq	0	0		Cks2	0	0		Card19	0	0		Tnpo1	0	0
Pak1ip1	0	0		Wdr89	0	0		Smurf2	0	0		Gm9973	0	0		Rad51c	0	0		Ahrr	0	0		Senp2	0	0		Mtrex	0	0		Gm11525	0	0		Dnajb9	0	0		Zfp125	0	0		Gm19196	0	0		Secisbp2	0	0		Bicd2	0	0		Ptcd2	0	0
Tmem14c	0	0		Sgpp1	0	0		Kpna2	0	0		Gm47951	0	0		Sept4	0	0		Pdcd6	0	0		Igf2bp2	0	0		Dhx29	0	0		Pnpo	0	0		Pnpla8	0	0		Asap2	0	0		Taf1b	0	0		Sema4d	0	0		Ippk	0	0		Mrps27	0	0
Smim13	0	0		Syne2	0	0		Bptf	0	0		Akr1e1	0	0		Mtmr4	0	0		Sdha	0	0		Tra2b	0	0		Gpx8	0	0		Sp2	0	0		Nova1	0	0		Itgb1bp1	0	0		Klf11	0	0		Gadd45g	0	0		Cenpp	0	0		Map1b	0	0
Nedd9	0	0		Mthfd1	0	0		Nol11	0	0		Rpl29.ps2	0	0		Supt4a	0	0		Ccdc127	0	0		Etv5	0	0		Snx18	0	0		Scrn2	0	0		Prkd1	0	0		Cpsf3	0	0		Rrm2	0	0		Nfil3	0	0		Ecm2	0	0		Mccc2	0	0
Tmem170b	0	0		Akap5	0	0		Pitpnc1	0	0		Pitrm1	0	0		Dynll2	0	0		Ftl1.ps1	0	0		Tbccd1	0	0		Arl15	0	0		Mrpl10	0	0		G2e3	0	0		Iah1	0	0		Mboat2	0	0		Ror2	0	0		Aspn	0	0		Bdp1	0	0
Edn1	0	0		A430103D13Rik	0	0		Psmd12	0	0		Pfkp	0	0		Srsf1	0	0		E430024I08Rik	0	0		Dnajb11	0	0		Ndufs4	0	0		Kpnb1	0	0		Scfd1	0	0		Adam17	0	0		Kidins220	0	0		Sptlc1	0	0		Ogn	0	0		BC001981	0	0
Phactr1	0	0		Zbtb1	0	0		Helz	0	0		Wdr37	0	0		Gm15892	0	0		Gm46430	0	0		Eif4a2	0	0		Mocs2	0	0		Npepps	0	0		Strn3	0	0		Taf1b	0	0		Id2	0	0		Sfxn1	0	0		Nol8	0	0		Serf1	0	0
Tbc1d7	0	0		Hspa2	0	0		Cacng4	0	0		Idi1	0	0		Vezf1	0	0		Erap1	0	0		Rfc4	0	0		Itga2	0	0		Mrpl45	0	0		Ap4s1	0	0		Klf11	0	0		Sox11	0	0		Cplx2	0	0		Iars	0	0		Smn1	0	0
Gfod1	0	0		Ppp1r36	0	0		Prkca	0	0		Gtpbp4	0	0		Cuedc1	0	0		Cast	0	0		St6gal1	0	0		Itga1	0	0		Socs7	0	0		Hectd1	0	0		Rrm2	0	0		Rps7	0	0		Thoc3	0	0		Fbxw17	0	0		Gtf2h2	0	0
Sirt5	0	0		Plekhg3	0	0		Cep112	0	0		Larp4b	0	0		Mrps23	0	0		Rhobtb3	0	0		Rtp4	0	0		Pelo	0	0		Arhgap23	0	0		Heatr5a	0	0		Mboat2	0	0		Rnaseh1	0	0		4833439L19Rik	0	0		Spin1	0	0		Rad17	0	0
Nol7	0	0		Churc1	0	0		Amz2	0	0		Dip2c	0	0		Msi2	0	0		Rfesd	0	0		Bcl6	0	0		Parp8	0	0		Gm11613	0	0		Dtd2	0	0		Kidins220	0	0		Adi1	0	0		Nop16	0	0		S1pr3	0	0		Ak6	0	0
Ranbp9	0	0		Fntb	0	0		Slc16a6	0	0		Zmynd11	0	0		Akap1	0	0		Ttc37	0	0		Lpp	0	0		Mrps30	0	0		Mllt6	0	0		Nubpl	0	0		Id2	0	0		Trappc12	0	0		Higd2a	0	0		Cks2	0	0		Taf9	0	0
Mcur1	0	0		Max	0	0		Wipi1	0	0		Chrm3	0	0		Scpep1	0	0		Slf1	0	0		Il1rap	0	0		Paip1	0	0		Cisd3	0	0		Arhgap5	0	0		Rsad2	0	0		Eipr1	0	0		Cltb	0	0		Secisbp2	0	0		Ccdc125	0	0
Jarid2	0	0		Fut8	0	0		Prkar1a	0	0		Mtr	0	0		Coil	0	0		2210408I21Rik	0	0		Ccdc50	0	0		4833420G17Rik	0	0		Pcgf2	0	0		Akap6	0	0		Cmpk2	0	0		Pxdn	0	0		Faf2	0	0		Gadd45g	0	0		Cdk7	0	0
Dtnbp1	0	0		Gphn	0	0		Fam20a	0	0		Actn2	0	0		Trim25	0	0		Fam172a	0	0		Opa1	0	0		Hmgcs1	0	0		Psmb3	0	0		Egln3	0	0		Sox11	0	0		Acp1	0	0		Rnf44	0	0		Diras2	0	0		Cenph	0	0
Mylip	0	0		Mpp5	0	0		Abca8b	0	0		Heatr1	0	0		Dgke	0	0		C130051F05Rik	0	0		Hes1	0	0		Zfp131	0	0		Pip4k2b	0	0		Sptssa	0	0		Rps7	0	0		Lamb1	0	0		Tspan17	0	0		Auh	0	0		Ccnb1	0	0
Gmpr	0	0		Atp6v1d	0	0		Abca9	0	0		Lgals8	0	0		Pctp	0	0		Nr2f1	0	0		Atp13a3	0	0		Rab10os	0	0		Cwc25	0	0		Eapp	0	0		Rnaseh1	0	0		Dld	0	0		Uimc1	0	0		Nfil3	0	0		Slc30a5	0	0
Atxn1	0	0		Eif2s1	0	0		Abca6	0	0		Gpr137b.ps	0	0		Tmem100	0	0		A830082K12Rik	0	0		Lsg1	0	0		Rab10	0	0		Rpl23	0	0		Snx6	0	0		Adi1	0	0		Cbll1	0	0		Zfp346	0	0		Ror2	0	0		Pik3r1	0	0
5033430I15Rik	0	0		Plek2	0	0		Abca5	0	0		Gm48544	0	0		Gm45716	0	0		Arrdc3	0	0		Xxylt1	0	0		Asxl2	0	0		Lasp1	0	0		Cfl2	0	0		Trappc12	0	0		Bcap29	0	0		Nsd1	0	0		Sptlc1	0	0		Mast4	0	0
Cap2	0	0		Vti1b	0	0		Sox9	0	0		Gpr137b	0	0		Mmd	0	0		Adgrv1	0	0		Acap2	0	0		Dnmt3a	0	0		B230217C12Rik	0	0		Baz1a	0	0		Eipr1	0	0		Dus4l	0	0		Rab24	0	0		Msx2	0	0		Srek1	0	0
Fam8a1	0	0		Rdh11	0	0		Slc39a11	0	0		Nid1	0	0		Hlf	0	0		Lysmd3	0	0		Ppp1r2	0	0		Pomc	0	0		Cacnb1	0	0		2700097O09Rik	0	0		Pxdn	0	0		Cog5	0	0		Prelid1	0	0		Sfxn1	0	0		Erbin	0	0
Nup153	0	0		Zfp36l1	0	0		Fam104a	0	0		Lyst	0	0		Stxbp4	0	0		Polr3g	0	0		Gm49767	0	0		Dnajc27	0	0		Rpl19	0	0		Srp54a	0	0		Tmem18	0	0		Gpr22	0	0		Mxd3	0	0		Cplx2	0	0		Nln	0	0
Kif13a	0	0		Actn1	0	0		D11Wsu47e	0	0		B3galnt2	0	0		Tom1l1	0	0		Cetn3	0	0		Dlg1	0	0		Ptrhd1	0	0		Fbxl20	0	0		Ppp2r3c	0	0		Acp1	0	0		Hbp1	0	0		Lman2	0	0		Thoc3	0	0		Sgtb	0	0
2010001K21Rik	0	0		Dcaf5	0	0		Cdc42ep4	0	0		Tbce	0	0		Utp18	0	0		Mef2c	0	0		0610012G03Rik	0	0		Ncoa1	0	0		Med1	0	0		Prorp	0	0		Lamb1	0	0		Nampt	0	0		Grk6	0	0		Simc1	0	0		Trappc13	0	0
Tpmt	0	0		Exd2	0	0		Sdk2	0	0		Arid4b	0	0		Mbtd1	0	0		Tmem161b	0	0		Ncbp2	0	0		Gm48610	0	0		Cdk12	0	0		Psma6	0	0		Dld	0	0		Sypl	0	0		Dbn1	0	0		4833439L19Rik	0	0		Shld3	0	0
Dek	0	0		Erh	0	0		Rpl38	0	0		Mrpl32	0	0		Nme2	0	0		Ccnh	0	0		Senp5	0	0		Itsn2	0	0		Gm20644	0	0		Nfkbia	0	0		Cbll1	0	0		Atxn7l1	0	0		Pdlim7	0	0		Nop16	0	0		Trim23	0	0
Rnf144b	0	0		Slc39a9	0	0		Slc9a3r1	0	0		Psma2	0	0		Nme1	0	0		Rasa1	0	0		Pak2	0	0		Sf3b6	0	0		Ppp1r1b	0	0		Ralgapa1	0	0		Bcap29	0	0		Twistnb	0	0		Ddx41	0	0		Higd2a	0	0		Ppwd1	0	0
Id4	0	0		Susd6	0	0		Nat9	0	0		AW209491	0	0		Spag9	0	0		Cox7c	0	0		Pigx	0	0		Wdcp	0	0		Stard3	0	0		Brms1l	0	0		Cog5	0	0		Hdac9	0	0		Fam193b	0	0		Cltb	0	0		Cenpk	0	0
6720427I07Rik	0	0		Srsf5	0	0		Fdxr	0	0		Gli3	0	0		Tob1	0	0		Hapln1	0	0		Cep19	0	0		Ubxn2a	0	0		Tcap	0	0		Mbip	0	0		Hbp1	0	0		Tspan13	0	0		Tmed9	0	0		Faf2	0	0		Adamts6	0	0
Phf2	0	0		Smoc1	0	0		Cdr2l	0	0		Inhba	0	0		Luc7l3	0	0		Gm4117	0	0		Nrros	0	0		Atad2b	0	0		Pgap3	0	0		Prps1l3	0	0		Ccdc71l	0	0		Bzw2	0	0		B4galt7	0	0		Rnf44	0	0		Cwc27	0	0
Fam120a	0	0		Gm20498	0	0		Mrpl58	0	0		Sugct	0	0		Ankrd40	0	0		Xrcc4	0	0		Fbxo45	0	0		Ldah	0	0		Erbb2	0	0		Mipol1	0	0		Nampt	0	0		Ankmy2	0	0		Caml	0	0		Uimc1	0	0		Srek1ip1	0	0
Wnk2	0	0		Cox16	0	0		Atp5h	0	0		Mplkip	0	0		Cacna1g	0	0		Tmem167	0	0		Wdr53	0	0		Hs1bp3	0	0		Mien1	0	0		Gm17529	0	0		Sypl	0	0		Crppa	0	0		Ddx46	0	0		Zfp346	0	0		Rgs7bp	0	0
Ninj1	0	0		Gm28370	0	0		Kctd2	0	0		Cdk13	0	0		Lrrc59	0	0		Rps23	0	0		Rnf168	0	0		Rhob	0	0		Ormdl3	0	0		Sec23a	0	0		F730043M19Rik	0	0		Etv1	0	0		B230219D22Rik	0	0		Nsd1	0	0		Ipo11	0	0
Card19	0	0		Synj2bp	0	0		Nt5c	0	0		Rala	0	0		Mrpl27	0	0		Atg10	0	0		Ubxn7	0	0		Pum2	0	0		Psmd3	0	0		Gemin2	0	0		Atxn7l1	0	0		Arl4a	0	0		Txndc15	0	0		Rab24	0	0		Dimt1	0	0
Bicd2	0	0		Med6	0	0		Jpt1	0	0		Vps41	0	0		Xylt2	0	0		Ssbp2	0	0		Tctex1d2	0	0		Sdc1	0	0		Med24	0	0		Trappc6b	0	0		Twistnb	0	0		Lsmem1	0	0		Pcbd2	0	0		Prelid1	0	0		Kif2a	0	0
Ippk	0	0		Pcnx	0	0		Sumo2	0	0		Stard3nl	0	0		Col1a1	0	0		4833422C13Rik	0	0		Pcyt1a	0	0		Laptm4a	0	0		Thra	0	0		Pnn	0	0		Hdac9	0	0		Zfp277	0	0		H2afy	0	0		Mxd3	0	0		Zswim6	0	0
Cenpp	0	0		Sipa1l1	0	0		Nup85	0	0		Epdr1	0	0		Ppp1r9b	0	0		Zcchc9	0	0		Rubcn	0	0		Wdr35	0	0		Nr1d1	0	0		Mia2	0	0		Snx13	0	0		Immp2l	0	0		Tgfbi	0	0		Lman2	0	0		Ndufaf2	0	0
Aspn	0	0		Dcaf4	0	0		Mrps7	0	0		Elmo1	0	0		Samd14	0	0		Msh3	0	0		Fyttd1	0	0		Ttc32	0	0		Msl1	0	0		Fbxo33	0	0		Ahr	0	0		Dnajb9	0	0		Smad5	0	0		Grk6	0	0		Smim15	0	0
Ogn	0	0		Zfyve1	0	0		Mif4gd	0	0		Trim27	0	0		Pdk2	0	0		Dhfr	0	0		Lrch3	0	0		Rdh14	0	0		Casc3	0	0		Gm48285	0	0		Tspan13	0	0		Pnpla8	0	0		Klhl3	0	0		Dbn1	0	0		Pde4d	0	0
Nol8	0	0		Rbm25	0	0		Slc25a19	0	0		Zscan12	0	0		Itga3	0	0		Zfyve16	0	0		Rpl35a	0	0		Gen1	0	0		Rapgefl1	0	0		Klhl28	0	0		Bzw2	0	0		Stxbp6	0	0		Hnrnpa0	0	0		Pdlim7	0	0		Plk2	0	0
Iars	0	0		Psen1	0	0		Tmem94	0	0		Zkscan3	0	0		Kat7	0	0		Serinc5	0	0		Lmln	0	0		Smc6	0	0		Wipf2	0	0		Togaram1	0	0		Meox2	0	0		Nova1	0	0		Idnk	0	0		Ddx41	0	0		Gpbp1	0	0
Fbxw17	0	0		Numb	0	0		Sap30bp	0	0		Zscan26	0	0		Fam117a	0	0		Mtx3	0	0		Osbpl11	0	0		Fam49a	0	0		Rara	0	0		Prpf39	0	0		Etv1	0	0		Prkd1	0	0		Ubqln1	0	0		Fam193b	0	0		Mier3	0	0
Spin1	0	0		Acot2	0	0		Galk1	0	0		Zkscan8	0	0		Slc35b1	0	0		Tent2	0	0		Snx4	0	0		Mycn	0	0		Top2a	0	0		Fkbp3	0	0		Arl4a	0	0		G2e3	0	0		Gm48432	0	0		Tmed9	0	0		Map3k1	0	0
Cks2	0	0		Dnal1	0	0		H3f3b	0	0		Hist1h2ap	0	0		Spop	0	0		Homer1	0	0		Zfp148	0	0		Ddx1	0	0		Igfbp4	0	0		Fancm	0	0		Ifrd1	0	0		Scfd1	0	0		Gkap1	0	0		B4galt7	0	0		Slc38a9	0	0
Secisbp2	0	0		Elmsan1	0	0		Unk	0	0		Zfp184	0	0		Phb	0	0		Jmy	0	0		Heg1	0	0		Nbas	0	0		Smarce1	0	0		Mis18bp1	0	0		Zfp277	0	0		Strn3	0	0		2210016F16Rik	0	0		Caml	0	0		Plpp1	0	0
Sema4d	0	0		Ptgr2	0	0		Wbp2	0	0		Hist1h4i	0	0		Zfp652	0	0		Arsb	0	0		Itgb5	0	0		Lratd1	0	0		Krt222	0	0		Rps29	0	0		Dock4	0	0		Ap4s1	0	0		Hnrnpk	0	0		Ddx46	0	0		Mtrex	0	0
Gadd45g	0	0		Zfp410	0	0		Trim47	0	0		Zfp322a	0	0		Igf2bp1	0	0		Lhfpl2	0	0		Umps	0	0		Trib2	0	0		Krt10	0	0		Lrr1	0	0		Gm19220	0	0		Hectd1	0	0		Rmi1	0	0		B230219D22Rik	0	0		Dhx29	0	0
Syk	0	0		Entpd5	0	0		Mrpl38	0	0		Abt1	0	0		Snf8	0	0		Scamp1	0	0		Mylk	0	0		Lpin1	0	0		Eif1	0	0		Rpl36al	0	0		Gm47056	0	0		Heatr5a	0	0		Agtpbp1	0	0		Txndc15	0	0		Gpx8	0	0
Auh	0	0		Aldh6a1	0	0		Fbf1	0	0		C230035I16Rik	0	0		Ube2z	0	0		Gm9776	0	0		Hacd2	0	0		E2f6	0	0		Hap1	0	0		Mgat2	0	0		Dnajb9	0	0		Nubpl	0	0		Naa35	0	0		Pcbd2	0	0		Snx18	0	0
Nfil3	0	0		Abcd4	0	0		Acox1	0	0		Hist1h1e	0	0		Atp5g1	0	0		Ap3b1	0	0		Sec22a	0	0		Rock2	0	0		Jup	0	0		Dnaaf2	0	0		Pnpla8	0	0		Arhgap5	0	0		Golm1	0	0		H2afy	0	0		Arl15	0	0
Ror2	0	0		Npc2	0	0		Ten1	0	0		Hfe	0	0		Hoxb4	0	0		Tbca	0	0		Slc49a4	0	0		Pdia6	0	0		P3h4	0	0		9330151L19Rik	0	0		Stxbp6	0	0		Akap6	0	0		Isca1	0	0		Tgfbi	0	0		Ndufs4	0	0
Sptlc1	0	0		Isca2	0	0		Exoc7	0	0		Hist1h1c	0	0		Hoxb3os	0	0		Wdr41	0	0		Hspbap1	0	0		Nol10	0	0		Fkbp10	0	0		Pole2	0	0		Nova1	0	0		Egln3	0	0		Etohd2	0	0		Smad5	0	0		Mocs2	0	0
Sfxn1	0	0		Fcf1	0	0		Ubald2	0	0		Carmil1	0	0		Cbx1	0	0		Zbed3	0	0		Parp14	0	0		Odc1	0	0		Nt5c3b	0	0		Klhdc1	0	0		G2e3	0	0		Eapp	0	0		Tut7	0	0		Klhl3	0	0		Itga1	0	0
Cplx2	0	0		Ylpm1	0	0		Prpsap1	0	0		Cmah	0	0		Nfe2l1	0	0		Aggf1	0	0		Dtx3l	0	0		Hpcal1	0	0		Acly	0	0		Klhdc2	0	0		Scfd1	0	0		Snx6	0	0		Gas1	0	0		Hnrnpa0	0	0		Isl1	0	0
Thoc3	0	0		Dlst	0	0		Sphk1	0	0		Ripor2	0	0		Copz2	0	0		F2rl1	0	0		Parp9	0	0		Zfp125	0	0		Cnp	0	0		Nemf	0	0		Strn3	0	0		Baz1a	0	0		Dapk1	0	0		Idnk	0	0		Parp8	0	0
4833439L19Rik	0	0		Rps6kl1	0	0		Ube2o	0	0		Gmnn	0	0		Cdk5rap3	0	0		F2r	0	0		Kpna1	0	0		Asap2	0	0		Dnajc7	0	0		Arf6	0	0		Ap4s1	0	0		2700097O09Rik	0	0		Ctla2a	0	0		Ubqln1	0	0		Emb	0	0
Nop16	0	0		Pgf	0	0		Cygb	0	0		BC005537	0	0		Prr15l	0	0		Iqgap2	0	0		Fam162a	0	0		Itgb1bp1	0	0		Nkiras2	0	0		Vcpkmt	0	0		Hectd1	0	0		Srp54a	0	0		Gm7240	0	0		Gm48432	0	0		Mrps30	0	0
Higd2a	0	0		Eif2b2	0	0		Prcd	0	0		Acot13	0	0		Pnpo	0	0		Poc5	0	0		Ccdc58	0	0		Cpsf3	0	0		Kat2a	0	0		Sos2	0	0		Heatr5a	0	0		Prorp	0	0		Zfp808	0	0		Gkap1	0	0		Paip1	0	0
Cltb	0	0		Mlh3	0	0		Snhg16	0	0		Tdp2	0	0		Sp2	0	0		Polk	0	0		Stfa1	0	0		Iah1	0	0		Rab5c	0	0		L2hgdh	0	0		Dtd2	0	0		Psma6	0	0		Gm49359	0	0		2210016F16Rik	0	0		4833420G17Rik	0	0
Faf2	0	0		Acyp1	0	0		Mxra7	0	0		Mrs2	0	0		Scrn2	0	0		Col4a3bp	0	0		Cd86	0	0		Adam17	0	0		Ghdc	0	0		Dmac2l	0	0		Nubpl	0	0		Nfkbia	0	0		Zfp934	0	0		Hnrnpk	0	0		Hmgcs1	0	0
Rnf44	0	0		Nek9	0	0		Jmjd6	0	0		2610307P16Rik	0	0		Mrpl10	0	0		Gm48139	0	0		Slc15a2	0	0		Ywhaq	0	0		Stat5b	0	0		Cdkl1	0	0		Arhgap5	0	0		Ralgapa1	0	0		6720489N17Rik	0	0		Rmi1	0	0		Zfp131	0	0
Uimc1	0	0		Tmed10	0	0		Mettl23	0	0		Sox4	0	0		Kpnb1	0	0		Hmgcr	0	0		Iqcb1	0	0		Taf1b	0	0		Stat5a	0	0		Map4k5	0	0		Egln3	0	0		Brms1l	0	0		Platr25	0	0		Ntrk2	0	0		Rab10os	0	0
Zfp346	0	0		Fos	0	0		Srsf2	0	0		Cdkal1	0	0		Npepps	0	0		Gm6169	0	0		Golgb1	0	0		Klf11	0	0		Stat3	0	0		Atl1	0	0		Sptssa	0	0		Mbip	0	0		Gm48735	0	0		Agtpbp1	0	0		Rab10	0	0
Nsd1	0	0		Jdp2	0	0		Mfsd11	0	0		Uqcrfs1	0	0		Mrpl45	0	0		Nsa2	0	0		Gm49599	0	0		Rrm2	0	0		Cavin1	0	0		Nin	0	0		Eapp	0	0		Mipol1	0	0		Aopep	0	0		Naa35	0	0		Asxl2	0	0
Prelid1	0	0		Batf	0	0		Snhg20	0	0		Dusp22	0	0		Socs7	0	0		Gfm2	0	0		Hcls1	0	0		Mboat2	0	0		Atp6v0a1	0	0		Pygl	0	0		Snx6	0	0		Sec23a	0	0		Ptch1	0	0		Golm1	0	0		Dtnb	0	0
Mxd3	0	0		Erg28	0	0		Sec14l1	0	0		Exoc2	0	0		Arhgap23	0	0		Hexb	0	0		Gtf2e1	0	0		Kidins220	0	0		Coasy	0	0		Tmx1	0	0		Cfl2	0	0		Gemin2	0	0		Ercc6l2	0	0		Isca1	0	0		Dnmt3a	0	0
Lman2	0	0		Tgfb3	0	0		Sept9	0	0		Foxc1	0	0		Mllt6	0	0		Enc1	0	0		Ndufb4	0	0		Id2	0	0		Mlx	0	0		Frmd6	0	0		Baz1a	0	0		Pnn	0	0		Slc35d2	0	0		Etohd2	0	0		Efr3b	0	0
Pdlim7	0	0		Ift43	0	0		Gm8624	0	0		Gmds	0	0		Cisd3	0	0		Arhgef28	0	0		Lrrc58	0	0		Rnf144a	0	0		Psmc3ip	0	0		Actr10	0	0		2700097O09Rik	0	0		Mia2	0	0		Zfp367	0	0		Tut7	0	0		Dnajc27	0	0
Ddx41	0	0		Irf2bpl	0	0		Tnrc6c	0	0		Wrnip1	0	0		Pcgf2	0	0		Utp15	0	0		Gsk3b	0	0		Sox11	0	0		Tubg1	0	0		Psma3	0	0		Srp54a	0	0		Fbxo33	0	0		Habp4	0	0		Gas1	0	0		Ptrhd1	0	0
Fam193b	0	0		Cipc	0	0		Tmc6	0	0		Serpinb1a	0	0		Psmb3	0	0		Ankra2	0	0		Cox17	0	0		Colec11	0	0		Ezh1	0	0		3110056K07Rik	0	0		Srp54c	0	0		Klhl28	0	0		Cdc14b	0	0		Dapk1	0	0		Ncoa1	0	0
Tmed9	0	0		Gstz1	0	0		Syngr2	0	0		Serpinb6b	0	0		Pip4k2b	0	0		Btf3	0	0		Adprh	0	0		Rps7	0	0		Vps25	0	0		Arid4a	0	0		Ppp2r3c	0	0		Togaram1	0	0		Prxl2c	0	0		Ctla2a	0	0		Gm48610	0	0
B4galt7	0	0		Vipas39	0	0		Tk1	0	0		Serpinb9	0	0		Cwc25	0	0		Gm9828	0	0		Cd80	0	0		Rnaseh1	0	0		Wnk4	0	0		Timm9	0	0		Prorp	0	0		Prpf39	0	0		Ctsl	0	0		Gm7240	0	0		Itsn2	0	0
Caml	0	0		Ahsa1	0	0		Birc5	0	0		Serpinb6a	0	0		Rpl23	0	0		Fcho2	0	0		Timmdc1	0	0		Adi1	0	0		Coa3	0	0		2700049A03Rik	0	0		Psma6	0	0		Fancm	0	0		Cdk20	0	0		Gm3325	0	0		Sf3b6	0	0
Ddx46	0	0		Sptlc2	0	0		Pgs1	0	0		Nqo2	0	0		Lasp1	0	0		D130062J10Rik	0	0		Poglut1	0	0		Trappc12	0	0		Becn1	0	0		Daam1	0	0		Rpl18a.ps1	0	0		Mis18bp1	0	0		Mfsd14b	0	0		Gm48701	0	0		Fkbp1b	0	0
B230219D22Rik	0	0		Alkbh1	0	0		Cyth1	0	0		Tubb2a	0	0		B230217C12Rik	0	0		Tnpo1	0	0		Tmem39a	0	0		Eipr1	0	0		Psme3	0	0		L3hypdh	0	0		Nfkbia	0	0		Rps29	0	0		Zfp369	0	0		Gm49359	0	0		Wdcp	0	0
Txndc15	0	0		Slirp	0	0		Usp36	0	0		Tubb2b	0	0		Arl5c	0	0		Ptcd2	0	0		Arhgap31	0	0		Pxdn	0	0		Ptges3l	0	0		Jkamp	0	0		Ralgapa1	0	0		Lrr1	0	0		Uqcrb	0	0		Zfp934	0	0		Ubxn2a	0	0
Pcbd2	0	0		Snw1	0	0		Timp2	0	0		Psmg4	0	0		Cacnb1	0	0		Mrps27	0	0		Zbtb20	0	0		Tmem18	0	0		Rundc1	0	0		Pcnx4	0	0		Brms1l	0	0		Mgat2	0	0		Mterf3	0	0		6720489N17Rik	0	0		Atad2b	0	0
H2afy	0	0		Nrxn3	0	0		Cant1	0	0		Slc22a23	0	0		Rpl19	0	0		Map1b	0	0		Ccdc191	0	0		Acp1	0	0		Rpl27	0	0		Dhrs7	0	0		Mbip	0	0		Dnaaf2	0	0		Ptdss1	0	0		Gm36298	0	0		Ldah	0	0
Tgfbi	0	0		Dio2	0	0		Cbx8	0	0		Pxdc1	0	0		Fbxl20	0	0		5330431K02Rik	0	0		Atp6v1a	0	0		Lamb1	0	0		Ifi35	0	0		Ppm1a	0	0		Prps1l3	0	0		9330151L19Rik	0	0		Zfp87	0	0		Platr25	0	0		Hs1bp3	0	0
Smad5	0	0		Cep128	0	0		Cbx4	0	0		Prpf4b	0	0		Med1	0	0		Mccc2	0	0		Naa50	0	0		Dld	0	0		Rnd2	0	0		4930447C04Rik	0	0		Mipol1	0	0		Pole2	0	0		Zfp729b	0	0		Aopep	0	0		Rhob	0	0
Klhl3	0	0		Gtf2a1	0	0		Tbc1d16	0	0		Fam217a	0	0		Cdk12	0	0		Bdp1	0	0		Usf3	0	0		Cbll1	0	0		Nbr1	0	0		Mnat1	0	0		Clec14a	0	0		Klhdc2	0	0		Zfp729a	0	0		Fancc	0	0		Pum2	0	0
Hnrnpa0	0	0		Sel1l	0	0		Gaa	0	0		Eci2	0	0		Stard3	0	0		BC001981	0	0		Spice1	0	0		Bcap29	0	0		Rdm1	0	0		Trmt5	0	0		Sec23a	0	0		Nemf	0	0		Zfp738	0	0		Ptch1	0	0		Sdc1	0	0
Idnk	0	0		Flrt2	0	0		Eif4a3	0	0		Cdyl	0	0		Tcap	0	0		Serf1	0	0		Nepro	0	0		Cog5	0	0		Arl4d	0	0		Slc38a6	0	0		Gemin2	0	0		Vcpkmt	0	0		Mtrr	0	0		Ercc6l2	0	0		Laptm4a	0	0
Ubqln1	0	0		Galc	0	0		Slc26a11	0	0		Lyrm4	0	0		Pgap3	0	0		Smn1	0	0		Gtpbp8	0	0		Hbp1	0	0		Dhx8	0	0		Hif1a	0	0		Trappc6b	0	0		Sos2	0	0		Tent4a	0	0		Zfp367	0	0		Wdr35	0	0
Gkap1	0	0		Spata7	0	0		Rnf213	0	0		Fars2	0	0		Erbb2	0	0		Gtf2h2	0	0		Cd200r1	0	0		Prkar2b	0	0		Meox1	0	0		Snapc1	0	0		Pnn	0	0		L2hgdh	0	0		Nsun2	0	0		Habp4	0	0		Ttc32	0	0
2210016F16Rik	0	0		Ptpn21	0	0		Endov	0	0		Rreb1	0	0		Mien1	0	0		Marveld2	0	0		Slc35a5	0	0		Ccdc71l	0	0		Dusp3	0	0		Gm34552	0	0		Mia2	0	0		Dmac2l	0	0		Srd5a1	0	0		Cdc14b	0	0		Osr1	0	0
Hnrnpk	0	0		Zc3h14	0	0		Rptor	0	0		Ssr1	0	0		Ormdl3	0	0		Rad17	0	0		Atg3	0	0		Nampt	0	0		Mpp3	0	0		Ppp2r5e	0	0		Fbxo33	0	0		Cdkl1	0	0		Med10	0	0		Prxl2c	0	0		Rdh14	0	0
Rmi1	0	0		D230049E03Rik	0	0		Chmp6	0	0		Riok1	0	0		Gm12355	0	0		Ak6	0	0		Abhd10	0	0		Sypl	0	0		Mpp2	0	0		Wdr89	0	0		Gm48285	0	0		Map4k5	0	0		Ice1	0	0		Ctsl	0	0		Gen1	0	0
Agtpbp1	0	0		Foxn3	0	0		Baiap2	0	0		Snrnp48	0	0		Psmd3	0	0		Taf9	0	0		Dppa2	0	0		Atxn7l1	0	0		Tmem101	0	0		Sgpp1	0	0		Gm48368	0	0		Atl1	0	0		Ndufs6	0	0		Mfsd14b	0	0		Smc6	0	0
Naa35	0	0		Gm47208	0	0		Ndufaf8	0	0		Bmp6	0	0		Med24	0	0		Ccdc125	0	0		Dzip3	0	0		Twistnb	0	0		Lsm12	0	0		Syne2	0	0		Klhl28	0	0		Nin	0	0		Mrpl36	0	0		Zfp369	0	0		Fam49a	0	0
Golm1	0	0		Tdp1	0	0		Slc38a10	0	0		Txndc5	0	0		Thra	0	0		Cdk7	0	0		Cip2a	0	0		Twist1	0	0		G6pc3	0	0		Mthfd1	0	0		Togaram1	0	0		Pygl	0	0		Lpcat1	0	0		Uqcrb	0	0		Ddx1	0	0
Isca1	0	0		Psmc1	0	0		Bahcc1	0	0		Bloc1s5	0	0		Nr1d1	0	0		Mrps36	0	0		Ift57	0	0		Hdac9	0	0		Hdac5	0	0		Akap5	0	0		Prpf39	0	0		Actr10	0	0		Clptm1l	0	0		Mterf3	0	0		Nbas	0	0
Tut7	0	0		Nrde2	0	0		Faap100	0	0		Eef1e1	0	0		Msl1	0	0		Cenph	0	0		Cd47	0	0		Snx13	0	0		Tmub2	0	0		A430103D13Rik	0	0		Fancm	0	0		Psma3	0	0		Slc12a7	0	0		Ptdss1	0	0		Lratd1	0	0
Gas1	0	0		Calm1	0	0		Nploc4	0	0		Slc35b3	0	0		Casc3	0	0		Ccnb1	0	0		Bbx	0	0		Tspan13	0	0		Atxn7l3	0	0		Zbtb1	0	0		Mis18bp1	0	0		3110056K07Rik	0	0		Trip13	0	0		Zfp874a	0	0		Trib2	0	0
Dapk1	0	0		Gm40557	0	0		Pde6g	0	0		Tfap2a	0	0		Wipf2	0	0		Slc30a5	0	0		Dubr	0	0		Bzw2	0	0		Ubtf	0	0		Hspa2	0	0		Mdga2	0	0		Timm9	0	0		Brd9	0	0		Zfp874b	0	0		Lpin1	0	0
Ctla2a	0	0		Rps6ka5	0	0		Ccdc137	0	0		Gcnt2	0	0		Cdc6	0	0		Pik3r1	0	0		Cblb	0	0		Ankmy2	0	0		Slc25a39	0	0		Sptb	0	0		Rps29	0	0		2700049A03Rik	0	0		Tppp	0	0		Zfp87	0	0		E2f6	0	0
Gm7240	0	0		Ccdc88c	0	0		Mrpl12	0	0		Pak1ip1	0	0		Rara	0	0		Mast4	0	0		Alcam	0	0		Crppa	0	0		Grn	0	0		Churc1	0	0		Lrr1	0	0		Daam1	0	0		Cep72	0	0		Zfp729a	0	0		Rock2	0	0
Gm49359	0	0		Ppp4r3a	0	0		Slc25a10	0	0		Tmem14c	0	0		Top2a	0	0		Gm6211	0	0		Nfkbiz	0	0		Meox2	0	0		Gpatch8	0	0		Fntb	0	0		Rpl36al	0	0		L3hypdh	0	0		Exoc3	0	0		Zfp738	0	0		Pqlc3	0	0
6720489N17Rik	0	0		Tc2n	0	0		Mcrip1	0	0		Smim13	0	0		Igfbp4	0	0		Srek1	0	0		Cep97	0	0		Dgkb	0	0		Gm11627	0	0		Max	0	0		Mgat2	0	0		Jkamp	0	0		Pdcd6	0	0		Zfp65	0	0		Pdia6	0	0
Aopep	0	0		Fbln5	0	0		Arhgdia	0	0		Nedd9	0	0		Smarce1	0	0		Erbin	0	0		Rpl24	0	0		Etv1	0	0		Fzd2	0	0		Fut8	0	0		Dnaaf2	0	0		Pcnx4	0	0		Sdha	0	0		Gm9894	0	0		Nol10	0	0
Fancc	0	0		Trip11	0	0		Alyref	0	0		Tmem170b	0	0		Krt10	0	0		Nln	0	0		Zbtb11	0	0		Arl4a	0	0		Ccdc43	0	0		Gm48226	0	0		Pole2	0	0		Dhrs7	0	0		Ccdc127	0	0		Fastkd3	0	0		Odc1	0	0
Ptch1	0	0		Atxn3	0	0		Anapc11	0	0		Hivep1	0	0		Krt19	0	0		Sgtb	0	0		Pcnp	0	0		Lsmem1	0	0		Adam11	0	0		Gphn	0	0		Klhdc2	0	0		Ppm1a	0	0		Ftl1.ps1	0	0		Tent4a	0	0		Hpcal1	0	0
Ercc6l2	0	0		Ndufb1.ps	0	0		Sirt7	0	0		Edn1	0	0		Krt14	0	0		Trappc13	0	0		Trmt10c	0	0		Ifrd1	0	0		Gjc1	0	0		Mpp5	0	0		Nemf	0	0		Mnat1	0	0		E430024I08Rik	0	0		Nsun2	0	0		Asap2	0	0
Zfp367	0	0		Cpsf2	0	0		Mafg	0	0		Tbc1d7	0	0		Eif1	0	0		Shld3	0	0		Senp7	0	0		Zfp277	0	0		Eftud2	0	0		Atp6v1d	0	0		Arf6	0	0		Trmt5	0	0		Zfp825	0	0		Med10	0	0		Itgb1bp1	0	0
Habp4	0	0		Lgmn	0	0		Pycr1	0	0		Sirt5	0	0		Jup	0	0		Trim23	0	0		Tfg	0	0		Gm19220	0	0		Dcakd	0	0		Eif2s1	0	0		Vcpkmt	0	0		Slc38a6	0	0		Gm47469	0	0		Ice1	0	0		Cpsf3	0	0
Cdc14b	0	0		Golga5	0	0		Lrrc45	0	0		Nol7	0	0		P3h4	0	0		Ppwd1	0	0		Tomm70a	0	0		Dnajb9	0	0		Nmt1	0	0		Vti1b	0	0		Sos2	0	0		Gm15283	0	0		Gm46430	0	0		Ndufs6	0	0		Iah1	0	0
1810034E14Rik	0	0		Gm20604	0	0		Dcxr	0	0		Ranbp9	0	0		Fkbp10	0	0		Cenpk	0	0		Nit2	0	0		Pnpla8	0	0		Acbd4	0	0		Rdh11	0	0		L2hgdh	0	0		Hif1a	0	0		Erap1	0	0		Mrpl36	0	0		Adam17	0	0
Prxl2c	0	0		Tmem251	0	0		Rfng	0	0		Mcur1	0	0		Nt5c3b	0	0		Adamts6	0	0		Tbc1d23	0	0		Stxbp6	0	0		Hexim1	0	0		Zfyve26	0	0		Dmac2l	0	0		Snapc1	0	0		Cast	0	0		Lpcat1	0	0		Ywhaq	0	0
Ctsl	0	0		Gon7	0	0		Gps1	0	0		Jarid2	0	0		Acly	0	0		Cwc27	0	0		Cmss1	0	0		Nova1	0	0		Plekhm1	0	0		Zfp36l1	0	0		Cdkl1	0	0		Ppp2r5e	0	0		Ell2	0	0		Clptm1l	0	0		Taf1b	0	0
Mfsd14b	0	0		Ubr7	0	0		Dus1l	0	0		Mylip	0	0		Nkiras2	0	0		Srek1ip1	0	0		Filip1l	0	0		G2e3	0	0		Gosr2	0	0		2310015A10Rik	0	0		Map4k5	0	0		Wdr89	0	0		Glrx	0	0		Slc12a7	0	0		Klf11	0	0
Zfp369	0	0		Btbd7	0	0		Fasn	0	0		Gmpr	0	0		Kat2a	0	0		Rgs7bp	0	0		St3gal6	0	0		Scfd1	0	0		Nsf	0	0		Actn1	0	0		Atl1	0	0		Syne2	0	0		Rhobtb3	0	0		Nkd2	0	0		Cys1	0	0
Mterf3	0	0		Ddx24	0	0		Csnk1d	0	0		Atxn1	0	0		Rab5c	0	0		Ipo11	0	0		Cpox	0	0		Strn3	0	0		Arf2	0	0		Dcaf5	0	0		Nin	0	0		Mthfd1	0	0		Rfesd	0	0		Trip13	0	0		Rrm2	0	0
Ptdss1	0	0		Ifi27	0	0		Cybc1	0	0		Fam8a1	0	0		Ghdc	0	0		AC154328.1	0	0		Cldnd1	0	0		Ap4s1	0	0		Kansl1	0	0		Gm30025	0	0		Tmx1	0	0		Akap5	0	0		Arsk	0	0		Brd9	0	0		Mboat2	0	0
Zfp87	0	0		Serpina3g	0	0		Narf	0	0		Nup153	0	0		Stat5b	0	0		Dimt1	0	0		Crybg3	0	0		Hectd1	0	0		Cdc27	0	0		Exd2	0	0		Actr10	0	0		Zbtb25	0	0		Ttc37	0	0		Cep72	0	0		Kidins220	0	0
Zfp729a	0	0		Dicer1	0	0		Foxk2	0	0		Kif13a	0	0		Stat5a	0	0		Kif2a	0	0		Arl13b	0	0		Heatr5a	0	0		Myl4	0	0		Erh	0	0		Psma3	0	0		Zbtb1	0	0		Slf1	0	0		Exoc3	0	0		Id2	0	0
Zfp738	0	0		Glrx5	0	0		Wdr45b	0	0		Tpmt	0	0		Stat3	0	0		Zswim6	0	0		Pros1	0	0		Dtd2	0	0		Gm11665	0	0		Slc39a9	0	0		3110056K07Rik	0	0		Hspa2	0	0		Fam172a	0	0		Pdcd6	0	0		Rnf144a	0	0
Zfp65	0	0		Atg2b	0	0		Rab40b	0	0		Dek	0	0		Cavin1	0	0		Ndufaf2	0	0		4930453N24Rik	0	0		Nubpl	0	0		Mettl2	0	0		Susd6	0	0		Arid4a	0	0		Sptb	0	0		Arrdc3	0	0		Sdha	0	0		Sox11	0	0
Mtrr	0	0		Gskip	0	0		Metrnl	0	0		Rnf144b	0	0		Atp6v0a1	0	0		Smim15	0	0		Zfp654	0	0		Arhgap5	0	0		1700052K11Rik	0	0		Srsf5	0	0		Timm9	0	0		Churc1	0	0		Lysmd3	0	0		Ccdc127	0	0		Colec11	0	0
Fastkd3	0	0		Papola	0	0		Gdi2	0	0		6720427I07Rik	0	0		Naglu	0	0		Pde4d	0	0		Cggbp1	0	0		Akap6	0	0		Tlk2	0	0		Gm20498	0	0		2700049A03Rik	0	0		Fntb	0	0		Mblac2	0	0		E430024I08Rik	0	0		Rps7	0	0
Tent4a	0	0		Vrk1	0	0		Gm48838	0	0		Phf2	0	0		Coasy	0	0		Plk2	0	0		Chmp2b	0	0		Npas3	0	0		Tanc2	0	0		Cox16	0	0		Daam1	0	0		Max	0	0		Cetn3	0	0		Zfp825	0	0		Rnaseh1	0	0
Nsun2	0	0		Setd3	0	0		Tasor2	0	0		Fam120a	0	0		Mlx	0	0		Gpbp1	0	0		Gbe1	0	0		Egln3	0	0		Dcaf7	0	0		Synj2bp	0	0		L3hypdh	0	0		Fut8	0	0		Mef2c	0	0		Gm47469	0	0		Adi1	0	0
Med10	0	0		Ccnk	0	0		Net1	0	0		Card19	0	0		Psmc3ip	0	0		Mier3	0	0		Hspa13	0	0		Sptssa	0	0		Taco1	0	0		Med6	0	0		Jkamp	0	0		Gm48226	0	0		Tmem161b	0	0		Gm46430	0	0		Trappc12	0	0
Ice1	0	0		Ccdc85c	0	0		Akr1c14	0	0		Bicd2	0	0		Retreg3	0	0		Map3k1	0	0		Samsn1	0	0		Eapp	0	0		Map3k3	0	0		Pcnx	0	0		Rtn1	0	0		Gphn	0	0		Ccnh	0	0		Erap1	0	0		Eipr1	0	0
Ndufs6	0	0		Eml1	0	0		Akr1c19	0	0		Ippk	0	0		Tubg1	0	0		Il6st	0	0		Nrip1	0	0		Snx6	0	0		Limd2	0	0		Sipa1l1	0	0		Pcnx4	0	0		Mpp5	0	0		Rasa1	0	0		Cast	0	0		Pxdn	0	0
Mrpl36	0	0		Evl	0	0		Akr1e1	0	0		Cenpp	0	0		Plekhh3	0	0		Slc38a9	0	0		Usp25	0	0		Cfl2	0	0		Strada	0	0		Rgs6	0	0		Dhrs7	0	0		Atp6v1d	0	0		Cox7c	0	0		Ell2	0	0		Sntg2	0	0
Lpcat1	0	0		Yy1	0	0		Rpl29.ps2	0	0		Ecm2	0	0		Ezh1	0	0		Plpp1	0	0		Mir99ahg	0	0		Baz1a	0	0		Ccdc47	0	0		Dpf3	0	0		Ppm1a	0	0		Eif2s1	0	0		Edil3	0	0		Glrx	0	0		Tmem18	0	0
Clptm1l	0	0		Wars	0	0		Gm47450	0	0		Aspn	0	0		Ramp2	0	0		Mtrex	0	0		Gm37606	0	0		2700097O09Rik	0	0		Ddx42	0	0		Dcaf4	0	0		Mnat1	0	0		Rdh11	0	0		Hapln1	0	0		Rhobtb3	0	0		Acp1	0	0
Slc12a7	0	0		Dlk1	0	0		Klf6	0	0		Ogn	0	0		Vps25	0	0		Dhx29	0	0		Btg3	0	0		Srp54a	0	0		Ftsj3	0	0		Zfyve1	0	0		Slc38a6	0	0		Zfyve26	0	0		Vcan	0	0		Rfesd	0	0		Lamb1	0	0
Trip13	0	0		Meg3	0	0		Pitrm1	0	0		Nol8	0	0		Wnk4	0	0		Snx18	0	0		D16Ertd472e	0	0		Srp54c	0	0		Psmc5	0	0		Rbm25	0	0		Prkch	0	0		Zfp36l1	0	0		Gm4117	0	0		Arsk	0	0		Dld	0	0
Brd9	0	0		Rian	0	0		Pfkp	0	0		Iars	0	0		Coa3	0	0		Arl15	0	0		Mrpl39	0	0		Ppp2r3c	0	0		Ern1	0	0		Psen1	0	0		Hif1a	0	0		2310015A10Rik	0	0		Xrcc4	0	0		Ttc37	0	0		Cbll1	0	0
Tppp	0	0		Gm37899	0	0		Wdr37	0	0		Fbxw17	0	0		Becn1	0	0		Ndufs4	0	0		Atp5j	0	0		Prorp	0	0		Snord104	0	0		Numb	0	0		Snapc1	0	0		Actn1	0	0		Tmem167	0	0		Slf1	0	0		Bcap29	0	0
Cep72	0	0		Ppp2r5c	0	0		Idi1	0	0		Spin1	0	0		Psme3	0	0		Fst	0	0		Gabpa	0	0		Psma6	0	0		Tex2	0	0		Acot2	0	0		Rhoj	0	0		Dcaf5	0	0		Rps23	0	0		2210408I21Rik	0	0		Hbp1	0	0
Exoc3	0	0		Dync1h1	0	0		Gtpbp4	0	0		Cks2	0	0		Ptges3l	0	0		Mocs2	0	0		App	0	0		Rpl18a.ps1	0	0		Pecam1	0	0		Acot1	0	0		Ppp2r5e	0	0		Exd2	0	0		Atg10	0	0		Fam172a	0	0		Prkar2b	0	0
Pdcd6	0	0		Hsp90aa1	0	0		Larp4b	0	0		Secisbp2	0	0		Rundc1	0	0		Itga2	0	0		Adamts1	0	0		Nfkbia	0	0		Polg2	0	0		Acot4	0	0		Wdr89	0	0		Erh	0	0		Ssbp2	0	0		Nr2f1	0	0		Ccdc71l	0	0
Sdha	0	0		Wdr20	0	0		Dip2c	0	0		Sema4d	0	0		Rpl27	0	0		Itga1	0	0		N6amt1	0	0		Ralgapa1	0	0		Ddx5	0	0		Dnal1	0	0		Sgpp1	0	0		Susd6	0	0		Zcchc9	0	0		Arrdc3	0	0		Nampt	0	0
Ccdc127	0	0		Zfp839	0	0		Zmynd11	0	0		Gadd45g	0	0		Ifi35	0	0		Pelo	0	0		Ltn1	0	0		Brms1l	0	0		Cep95	0	0		Elmsan1	0	0		Syne2	0	0		Gm20498	0	0		Msh3	0	0		Lysmd3	0	0		Sypl	0	0
Ftl1.ps1	0	0		Cinp	0	0		Ryr2	0	0		Nfil3	0	0		Vat1	0	0		Parp8	0	0		Usp16	0	0		Mbip	0	0		Smurf2	0	0		Ptgr2	0	0		Mthfd1	0	0		Cox16	0	0		Dhfr	0	0		Polr3g	0	0		Twistnb	0	0
E430024I08Rik	0	0		Tecpr2	0	0		Mtr	0	0		Sptlc1	0	0		Brca1	0	0		Mrps30	0	0		Cct8	0	0		Prps1l3	0	0		Kpna2	0	0		Zfp410	0	0		Akap5	0	0		Synj2bp	0	0		Zfyve16	0	0		Mblac2	0	0		Twist1	0	0
Gm46430	0	0		Rcor1	0	0		Actn2	0	0		Sfxn1	0	0		Nbr1	0	0		Nnt	0	0		B130034C11Rik	0	0		Mipol1	0	0		Bptf	0	0		Fam161b	0	0		A430103D13Rik	0	0		Med6	0	0		Serinc5	0	0		Cetn3	0	0		Hdac9	0	0
Cast	0	0		Traf3	0	0		Lgals8	0	0		Cplx2	0	0		Tmem106a	0	0		Paip1	0	0		Bach1	0	0		Sec23a	0	0		Nol11	0	0		Coq6	0	0		Zbtb1	0	0		Pcnx	0	0		Mtx3	0	0		Mef2c	0	0		Snx13	0	0
Ell2	0	0		Cdc42bpb	0	0		Ero1lb	0	0		Thoc3	0	0		Rdm1	0	0		4833420G17Rik	0	0		Tiam1	0	0		Trappc6b	0	0		Pitpnc1	0	0		Entpd5	0	0		Hspa2	0	0		Rgs6	0	0		Tent2	0	0		Tmem161b	0	0		Tspan13	0	0
Glrx	0	0		Exoc3l4	0	0		Gpr137b.ps	0	0		4833439L19Rik	0	0		Arl4d	0	0		Hmgcs1	0	0		Sod1	0	0		Pnn	0	0		Gm11716	0	0		Bbof1	0	0		Plekhg3	0	0		Dpf3	0	0		Homer1	0	0		Ccnh	0	0		Bzw2	0	0
Rhobtb3	0	0		Tnfaip2	0	0		Gpr137b	0	0		Nop16	0	0		Dhx8	0	0		Nim1k	0	0		Scaf4	0	0		Mia2	0	0		Psmd12	0	0		Rnf113a2	0	0		Churc1	0	0		Zfyve1	0	0		Jmy	0	0		Rasa1	0	0		Ankmy2	0	0
Rfesd	0	0		Eif5	0	0		Nid1	0	0		Higd2a	0	0		Dusp3	0	0		Gm41077	0	0		Gm49708	0	0		Fbxo33	0	0		Helz	0	0		Aldh6a1	0	0		Fntb	0	0		Rbm25	0	0		Lhfpl2	0	0		Cox7c	0	0		Dgkb	0	0
Ttc37	0	0		Mark3	0	0		Lyst	0	0		Cltb	0	0		Mpp3	0	0		Zfp131	0	0		Mis18a	0	0		Klhl28	0	0		Prkca	0	0		Lin52	0	0		Max	0	0		Psen1	0	0		Scamp1	0	0		Edil3	0	0		Etv1	0	0
Slf1	0	0		Ckb	0	0		B3galnt2	0	0		Faf2	0	0		Mpp2	0	0		Rab10os	0	0		Eva1c	0	0		Togaram1	0	0		Cep112	0	0		Abcd4	0	0		Fut8	0	0		Numb	0	0		Ap3b1	0	0		Hapln1	0	0		Arl4a	0	0
2210408I21Rik	0	0		Bag5	0	0		Tbce	0	0		Rnf44	0	0		Tmem101	0	0		Rab10	0	0		Cfap298	0	0		Prpf39	0	0		Axin2	0	0		Npc2	0	0		Gm48226	0	0		Acot2	0	0		Tbca	0	0		Gm4117	0	0		Ifrd1	0	0
Fam172a	0	0		Apopt1	0	0		Arid4b	0	0		Tspan17	0	0		Lsm12	0	0		Asxl2	0	0		Synj1	0	0		Fkbp3	0	0		Gna13	0	0		Isca2	0	0		Gphn	0	0		Acot1	0	0		Wdr41	0	0		Xrcc4	0	0		Zfp277	0	0
Nr2f1	0	0		Klc1	0	0		Mrpl32	0	0		Uimc1	0	0		G6pc3	0	0		Dtnb	0	0		Paxbp1	0	0		Fancm	0	0		Amz2	0	0		Arel1	0	0		Mpp5	0	0		Acot4	0	0		Zbed3	0	0		Tmem167	0	0		Gm19220	0	0
A830082K12Rik	0	0		Zfyve21	0	0		Psma2	0	0		Zfp346	0	0		Hdac5	0	0		Dtnbos	0	0		Ifnar2	0	0		Mis18bp1	0	0		Slc16a6	0	0		Fcf1	0	0		Atp6v1d	0	0		Dnal1	0	0		Aggf1	0	0		Rps23	0	0		Dnajb9	0	0
Arrdc3	0	0		Ppp1r13b	0	0		Gli3	0	0		Nsd1	0	0		Tmub2	0	0		Dnmt3a	0	0		Il10rb	0	0		Mdga2	0	0		Wipi1	0	0		Ylpm1	0	0		Eif2s1	0	0		Ptgr2	0	0		F2r	0	0		Atg10	0	0		Pnpla8	0	0
Lysmd3	0	0		5033406O09Rik	0	0		Inhba	0	0		Rab24	0	0		Atxn7l3	0	0		Dnajc27	0	0		A930006K02Rik	0	0		Rps29	0	0		Prkar1a	0	0		Dlst	0	0		Vti1b	0	0		Zfp410	0	0		Iqgap2	0	0		Ssbp2	0	0		Stxbp6	0	0
Polr3g	0	0		Atp5mpl	0	0		Sugct	0	0		Prelid1	0	0		Ubtf	0	0		Cenpo	0	0		Ifnar1	0	0		Lrr1	0	0		Abca5	0	0		Rps6kl1	0	0		Rdh11	0	0		Fam161b	0	0		Poc5	0	0		Zcchc9	0	0		Nova1	0	0
Mblac2	0	0		Kif26a	0	0		Mplkip	0	0		Mxd3	0	0		Slc25a39	0	0		Ptrhd1	0	0		Ifngr2	0	0		Rpl36al	0	0		Map2k6	0	0		Eif2b2	0	0		Zfyve26	0	0		Coq6	0	0		Polk	0	0		Msh3	0	0		Prkd1	0	0
Cetn3	0	0		Siva1	0	0		Cdk13	0	0		Lman2	0	0		Grn	0	0		Ncoa1	0	0		Tmem50b	0	0		Mgat2	0	0		Sox9	0	0		Mlh3	0	0		Rad51b	0	0		Entpd5	0	0		Col4a3bp	0	0		Dhfr	0	0		G2e3	0	0
Mef2c	0	0		Akt1	0	0		Rala	0	0		Grk6	0	0		Fam171a2	0	0		Itsn2	0	0		Gart	0	0		Dnaaf2	0	0		2610035D17Rik	0	0		Acyp1	0	0		Zfp36l1	0	0		Bbof1	0	0		Hmgcr	0	0		Zfyve16	0	0		Scfd1	0	0
Tmem161b	0	0		Zbtb42	0	0		Yae1d1	0	0		Dbn1	0	0		Itga2b	0	0		Fam228b	0	0		Son	0	0		Pole2	0	0		Slc39a11	0	0		Nek9	0	0		Actn1	0	0		Rnf113a2	0	0		Gm6169	0	0		Serinc5	0	0		Strn3	0	0
Ccnh	0	0		Cep170b	0	0		Vps41	0	0		Pdlim7	0	0		Gpatch8	0	0		Sf3b6	0	0		Donson	0	0		Klhdc2	0	0		Cog1	0	0		Tmed10	0	0		Dcaf5	0	0		Aldh6a1	0	0		Nsa2	0	0		Mtx3	0	0		Ap4s1	0	0
Rasa1	0	0		Ahnak2	0	0		Stard3nl	0	0		Ddx41	0	0		Fzd2	0	0		Wdcp	0	0		Cryzl1	0	0		Nemf	0	0		Fam104a	0	0		Fos	0	0		Exd2	0	0		Abcd4	0	0		Gfm2	0	0		Cmya5	0	0		Hectd1	0	0
Xrcc4	0	0		Clba1	0	0		Epdr1	0	0		Fam193b	0	0		2810433D01Rik	0	0		Mfsd2b	0	0		Itsn1	0	0		Arf6	0	0		D11Wsu47e	0	0		Gm47863	0	0		Erh	0	0		Npc2	0	0		Hexb	0	0		Tent2	0	0		Heatr5a	0	0
Tmem167	0	0		Cdca4	0	0		Elmo1	0	0		Tmed9	0	0		Ccdc43	0	0		Ubxn2a	0	0		Atp5o.1	0	0		Vcpkmt	0	0		Cdc42ep4	0	0		Flvcr2	0	0		Slc39a9	0	0		Arel1	0	0		Enc1	0	0		Homer1	0	0		Dtd2	0	0
Atg10	0	0		Jag2	0	0		Trim27	0	0		B4galt7	0	0		Gjc1	0	0		Atad2b	0	0		Mrps6	0	0		Sos2	0	0		Sdk2	0	0		Erg28	0	0		Susd6	0	0		Fcf1	0	0		Arhgef28	0	0		Jmy	0	0		Nubpl	0	0
Ssbp2	0	0		Nudt14	0	0		Zscan26	0	0		Caml	0	0		Eftud2	0	0		Ldah	0	0		Slc5a3	0	0		L2hgdh	0	0		Rpl38	0	0		Ttll5	0	0		Srsf5	0	0		Ylpm1	0	0		Utp15	0	0		Arsb	0	0		Arhgap5	0	0
Zcchc9	0	0		Brf1	0	0		Hist1h2ap	0	0		Ddx46	0	0		Dcakd	0	0		Rhob	0	0		Smim11	0	0		Dmac2l	0	0		Ttyh2	0	0		Ift43	0	0		Gm20498	0	0		Dlst	0	0		Ankra2	0	0		Lhfpl2	0	0		Akap6	0	0
Msh3	0	0		Mta1	0	0		Zfp184	0	0		B230219D22Rik	0	0		Nmt1	0	0		Pum2	0	0		Rcan1	0	0		Map4k5	0	0		Gprc5c	0	0		Esrrb	0	0		Cox16	0	0		Rps6kl1	0	0		Btf3	0	0		Scamp1	0	0		Egln3	0	0
Dhfr	0	0		Crip2	0	0		Hist1h4i	0	0		Txndc15	0	0		Plcd3	0	0		Sdc1	0	0		Runx1	0	0		Nin	0	0		Cd300a	0	0		Irf2bpl	0	0		Gm28370	0	0		Eif2b2	0	0		Fcho2	0	0		Ap3b1	0	0		Sptssa	0	0
Zfyve16	0	0		Crip1	0	0		Zfp322a	0	0		Pcbd2	0	0		Acbd4	0	0		Laptm4a	0	0		Setd4	0	0		Pygl	0	0		Nat9	0	0		Cipc	0	0		Synj2bp	0	0		Mlh3	0	0		D130062J10Rik	0	0		Tbca	0	0		Eapp	0	0
Serinc5	0	0		Zfp386	0	0		Abt1	0	0		H2afy	0	0		Hexim1	0	0		Ttc32	0	0		Cbr1	0	0		Tmx1	0	0		Cdr2l	0	0		Gstz1	0	0		Med6	0	0		Acyp1	0	0		Tnpo1	0	0		Wdr41	0	0		Snx6	0	0
Thbs4	0	0		Vipr2	0	0		Hist1h1e	0	0		Tgfbi	0	0		Map3k14	0	0		Gm48793	0	0		Dop1b	0	0		Frmd6	0	0		Mrpl58	0	0		Samd15	0	0		Ttc9	0	0		Nek9	0	0		Ptcd2	0	0		Zbed3	0	0		Cfl2	0	0
Mtx3	0	0		Wdr60	0	0		Hist1h2bc	0	0		Smad5	0	0		Plekhm1	0	0		Rdh14	0	0		Morc3	0	0		Psma3	0	0		Kctd2	0	0		Vipas39	0	0		Pcnx	0	0		Tmed10	0	0		Mrps27	0	0		Aggf1	0	0		Baz1a	0	0
Cmya5	0	0		Esyt2	0	0		Hist1h1c	0	0		Klhl3	0	0		Gosr2	0	0		Gm48082	0	0		Chaf1b	0	0		3110056K07Rik	0	0		Nt5c	0	0		Ahsa1	0	0		Sipa1l1	0	0		Fos	0	0		Map1b	0	0		F2r	0	0		2700097O09Rik	0	0
Tent2	0	0		Ncapg2	0	0		Carmil1	0	0		Hnrnpa0	0	0		Nsf	0	0		Gen1	0	0		Hlcs	0	0		Arid4a	0	0		Jpt1	0	0		Sptlc2	0	0		Dcaf4	0	0		Flvcr2	0	0		Mccc2	0	0		Iqgap2	0	0		Srp54a	0	0
Homer1	0	0		Rapgef5	0	0		Cmah	0	0		Idnk	0	0		Arf2	0	0		Smc6	0	0		Pigp	0	0		Timm9	0	0		Sumo2	0	0		Alkbh1	0	0		Zfyve1	0	0		Erg28	0	0		Bdp1	0	0		Poc5	0	0		Srp54c	0	0
Gm47155	0	0		Cdca7l	0	0		Ripor2	0	0		Ubqln1	0	0		Kansl1	0	0		Fam49a	0	0		Ttc3	0	0		2700049A03Rik	0	0		Nup85	0	0		Slirp	0	0		Rbm25	0	0		Ttll5	0	0		BC001981	0	0		Polk	0	0		Ppp2r3c	0	0
Jmy	0	0		Gm49602	0	0		Gmnn	0	0		Gkap1	0	0		Cdc27	0	0		Mycn	0	0		Vps26c	0	0		Dact1	0	0		Mrps7	0	0		Snw1	0	0		Psen1	0	0		Ift43	0	0		Serf1	0	0		Col4a3bp	0	0		Prorp	0	0
Dmgdh	0	0		Sp4	0	0		BC005537	0	0		2210016F16Rik	0	0		Myl4	0	0		Ddx1	0	0		Dyrk1a	0	0		Daam1	0	0		Mif4gd	0	0		Adck1	0	0		Numb	0	0		Irf2bpl	0	0		Smn1	0	0		Hmgcr	0	0		Psma6	0	0
Scamp1	0	0		Gm9614	0	0		Acot13	0	0		Hnrnpk	0	0		Itgb3	0	0		Nbas	0	0		Ets2	0	0		L3hypdh	0	0		Slc25a19	0	0		Cep128	0	0		Acot2	0	0		Cipc	0	0		Gtf2h2	0	0		Gm6169	0	0		Rpl18a.ps1	0	0
Ap3b1	0	0		Selenop	0	0		Tdp2	0	0		Rmi1	0	0		Mettl2	0	0		Lratd1	0	0		Psmg1	0	0		Jkamp	0	0		Grb2	0	0		Gtf2a1	0	0		Dnal1	0	0		Pomt2	0	0		Ocln	0	0		Nsa2	0	0		Ralgapa1	0	0
Tbca	0	0		Ccdc152	0	0		Mrs2	0	0		Agtpbp1	0	0		1700052K11Rik	0	0		Trib2	0	0		Brwd1	0	0		Rtn1	0	0		Tmem94	0	0		Sel1l	0	0		Elmsan1	0	0		Gstz1	0	0		Rad17	0	0		Gfm2	0	0		Brms1l	0	0
Wdr41	0	0		Ghr	0	0		Sox4	0	0		Naa35	0	0		Tlk2	0	0		Lpin1	0	0		Hmgn1	0	0		Pcnx4	0	0		Caskin2	0	0		Flrt2	0	0		Ptgr2	0	0		Vipas39	0	0		Ak6	0	0		Hexb	0	0		Mbip	0	0
Zbed3	0	0		Fbxo4	0	0		Cdkal1	0	0		Golm1	0	0		Mrc2	0	0		Rock2	0	0		Wrb	0	0		Dhrs7	0	0		Tsen54	0	0		Galc	0	0		Zfp410	0	0		Ahsa1	0	0		Taf9	0	0		Enc1	0	0		Mipol1	0	0
Aggf1	0	0		AW549877	0	0		E2f3	0	0		Isca1	0	0		Tanc2	0	0		Pdia6	0	0		Sh3bgr	0	0		Ppm1a	0	0		Smim5	0	0		Spata7	0	0		Coq6	0	0		Alkbh1	0	0		Ccdc125	0	0		Arhgef28	0	0		Sec23a	0	0
F2r	0	0		BC037032	0	0		Uqcrfs1	0	0		Etohd2	0	0		Cyb561	0	0		Nol10	0	0		Mx2	0	0		Mnat1	0	0		Sap30bp	0	0		Ptpn21	0	0		Entpd5	0	0		Slirp	0	0		Cdk7	0	0		Utp15	0	0		Gemin2	0	0
Poc5	0	0		Oxct1	0	0		Dusp22	0	0		Tut7	0	0		Dcaf7	0	0		Odc1	0	0		C2cd2	0	0		Trmt5	0	0		Galk1	0	0		Zc3h14	0	0		Rnf113a2	0	0		Snw1	0	0		Mrps36	0	0		Ankra2	0	0		Trappc6b	0	0
Polk	0	0		Card6	0	0		Exoc2	0	0		Gas1	0	0		Map3k3	0	0		Hpcal1	0	0		Zbtb21	0	0		Slc38a6	0	0		H3f3b	0	0		D230049E03Rik	0	0		Lin52	0	0		Adck1	0	0		Cenph	0	0		Btf3	0	0		Pnn	0	0
Col4a3bp	0	0		Rpl37	0	0		Foxc1	0	0		Dapk1	0	0		Limd2	0	0		Gm49327	0	0		B230307C23Rik	0	0		Hif1a	0	0		Unk	0	0		Eml5	0	0		Abcd4	0	0		Dio2	0	0		Ccnb1	0	0		Fcho2	0	0		Mia2	0	0
Hmgcr	0	0		Prkaa1	0	0		Gmds	0	0		Gm7240	0	0		Strada	0	0		Gm46339	0	0		Gm21926	0	0		Snapc1	0	0		Unc13d	0	0		Ttc8	0	0		Npc2	0	0		Cep128	0	0		Slc30a5	0	0		D130062J10Rik	0	0		Fbxo33	0	0
Fam169a	0	0		Ttc33	0	0		Wrnip1	0	0		Gm48701	0	0		Ccdc47	0	0		Zfp125	0	0		Scaf8	0	0		Rhoj	0	0		Wbp2	0	0		Foxn3	0	0		Isca2	0	0		Gtf2a1	0	0		Pik3r1	0	0		Tnpo1	0	0		Klhl28	0	0
Nsa2	0	0		Ptger4	0	0		Serpinb9	0	0		Gm49359	0	0		Ddx42	0	0		Asap2	0	0		Gm49797	0	0		Ppp2r5e	0	0		Mrpl38	0	0		Efcab11	0	0		Fcf1	0	0		Sel1l	0	0		Mast4	0	0		Ptcd2	0	0		Togaram1	0	0
Gfm2	0	0		Dab2	0	0		Serpinb6a	0	0		Zfp934	0	0		Ftsj3	0	0		Gm30124	0	0		Gm6475	0	0		Wdr89	0	0		Fbf1	0	0		Gm47208	0	0		Ylpm1	0	0		Flrt2	0	0		Srek1	0	0		Mrps27	0	0		Prpf39	0	0
Hexb	0	0		Rictor	0	0		1110046J04Rik	0	0		Platr25	0	0		Psmc5	0	0		Itgb1bp1	0	0		Tfb1m	0	0		Sgpp1	0	0		Acox1	0	0		Tdp1	0	0		Dlst	0	0		Galc	0	0		Erbin	0	0		Map1b	0	0		Fkbp3	0	0
Utp15	0	0		Osmr	0	0		Nqo2	0	0		Gm48735	0	0		Smarcd2	0	0		Cpsf3	0	0		Arid1b	0	0		Syne2	0	0		Ten1	0	0		Psmc1	0	0		Pgf	0	0		Spata7	0	0		Nln	0	0		Mccc2	0	0		Fancm	0	0
Ankra2	0	0		Lifr	0	0		Ripk1	0	0		Aopep	0	0		Snord104	0	0		Iah1	0	0		Tmem242	0	0		Mthfd1	0	0		Srp68	0	0		Nrde2	0	0		Eif2b2	0	0		Ptpn21	0	0		Sgtb	0	0		Bdp1	0	0		Mis18bp1	0	0
Btf3	0	0		Wdr70	0	0		Bphl	0	0		Fancc	0	0		Tex2	0	0		Adam17	0	0		Zdhhc14	0	0		Akap5	0	0		Exoc7	0	0		Calm1	0	0		Mlh3	0	0		Zc3h14	0	0		Trappc13	0	0		BC001981	0	0		Rps29	0	0
Fcho2	0	0		Nup155	0	0		Tubb2a	0	0		Ercc6l2	0	0		Pecam1	0	0		Ywhaq	0	0		Snx9	0	0		A430103D13Rik	0	0		Ubald2	0	0		Ttc7b	0	0		Acyp1	0	0		Eml5	0	0		Shld3	0	0		Serf1	0	0		Rpl36al	0	0
Tnpo1	0	0		Cplane1	0	0		Pxdc1	0	0		Slc35d2	0	0		Polg2	0	0		2410018L13Rik	0	0		Gtf2h5	0	0		Zbtb1	0	0		Prpsap1	0	0		Rps6ka5	0	0		Nek9	0	0		Ttc8	0	0		Trim23	0	0		Smn1	0	0		Mgat2	0	0
Ptcd2	0	0		Nipbl	0	0		Prpf4b	0	0		Zfp367	0	0		Ddx5	0	0		Taf1b	0	0		Tulp4	0	0		Hspa2	0	0		Ube2o	0	0		Ppp4r3a	0	0		Tmed10	0	0		Foxn3	0	0		Ppwd1	0	0		Gtf2h2	0	0		Pole2	0	0
Mrps27	0	0		Slc1a3	0	0		Eci2	0	0		Habp4	0	0		Cep95	0	0		Klf11	0	0		Tmem181a	0	0		Plekhg3	0	0		Cygb	0	0		Trip11	0	0		Fos	0	0		Efcab11	0	0		Cenpk	0	0		Rad17	0	0		Klhdc2	0	0
Map1b	0	0		Nadk2	0	0		Cdyl	0	0		Cdc14b	0	0		Smurf2	0	0		Rrm2	0	0		Dynlt1a	0	0		Churc1	0	0		Prcd	0	0		Ndufb1.ps	0	0		Jdp2	0	0		Gm47208	0	0		Cwc27	0	0		Ak6	0	0		Nemf	0	0
5330431K02Rik	0	0		Skp2	0	0		Rpp40	0	0		Cdk20	0	0		Kpna2	0	0		Mboat2	0	0		Dynlt1b	0	0		Max	0	0		Mxra7	0	0		Cpsf2	0	0		Erg28	0	0		Tdp1	0	0		Srek1ip1	0	0		Taf9	0	0		Arf6	0	0
Mccc2	0	0		Lmbrd2	0	0		Lyrm4	0	0		Mfsd14b	0	0		Bptf	0	0		Kidins220	0	0		Tmem181b.ps	0	0		Fut8	0	0		Jmjd6	0	0		Lgmn	0	0		Ttll5	0	0		Psmc1	0	0		Rgs7bp	0	0		Ccdc125	0	0		Vcpkmt	0	0
Bdp1	0	0		Dnajc21	0	0		Fars2	0	0		Zfp369	0	0		Nol11	0	0		Id2	0	0		Dynlt1c	0	0		Gm48226	0	0		Mettl23	0	0		Golga5	0	0		Ift43	0	0		Nrde2	0	0		Ipo11	0	0		Cdk7	0	0		Sos2	0	0
BC001981	0	0		Brix1	0	0		Rreb1	0	0		Uqcrb	0	0		Pitpnc1	0	0		Rnf144a	0	0		Dynlt1f	0	0		Gphn	0	0		Srsf2	0	0		Gm20604	0	0		Vash1	0	0		Ttc7b	0	0		AC154328.1	0	0		Mrps36	0	0		L2hgdh	0	0
Serf1	0	0		Rai14	0	0		Ssr1	0	0		Mterf3	0	0		Psmd12	0	0		Rsad2	0	0		Ezr	0	0		Mpp5	0	0		Mfsd11	0	0		Tmem251	0	0		Irf2bpl	0	0		Rps6ka5	0	0		Dimt1	0	0		Cenph	0	0		Dmac2l	0	0
Smn1	0	0		Adamts12	0	0		Riok1	0	0		Ptdss1	0	0		Helz	0	0		Cmpk2	0	0		Tagap1	0	0		Atp6v1d	0	0		Snhg20	0	0		Gon7	0	0		Cipc	0	0		Gpr68	0	0		Kif2a	0	0		Ccnb1	0	0		Map4k5	0	0
Naip5	0	0		Tars	0	0		Dsp	0	0		Zfp87	0	0		Prkca	0	0		Sox11	0	0		Rnaset2b	0	0		Eif2s1	0	0		Sec14l1	0	0		Ubr7	0	0		Pomt2	0	0		Ppp4r3a	0	0		Zswim6	0	0		Slc30a5	0	0		Atl1	0	0
Gtf2h2	0	0		Npr3	0	0		Snrnp48	0	0		Zfp729b	0	0		Cep112	0	0		Colec11	0	0		Rnaset2a	0	0		Vti1b	0	0		Sept9	0	0		Btbd7	0	0		Gstz1	0	0		Trip11	0	0		Ndufaf2	0	0		Pik3r1	0	0		Pygl	0	0
Rad17	0	0		Sub1	0	0		Bmp6	0	0		Zfp729a	0	0		Axin2	0	0		Rps7	0	0		Fgfr1op	0	0		Rdh11	0	0		Gm8624	0	0		Asb2	0	0		Tmed8	0	0		Atxn3	0	0		Smim15	0	0		Mast4	0	0		Tmx1	0	0
Ak6	0	0		Zfr	0	0		Txndc5	0	0		Zfp738	0	0		Gna13	0	0		Rnaseh1	0	0		Mpc1	0	0		Zfyve26	0	0		Tnrc6c	0	0		Otub2	0	0		Samd15	0	0		Ndufb1.ps	0	0		Ercc8	0	0		Srek1	0	0		Frmd6	0	0
Taf9	0	0		Mtmr12	0	0		Bloc1s5	0	0		Gm9894	0	0		Amz2	0	0		Adi1	0	0		Sft2d1	0	0		Zfp36l1	0	0		Syngr2	0	0		Ddx24	0	0		Vipas39	0	0		Cpsf2	0	0		Pde4d	0	0		Erbin	0	0		Actr10	0	0
Ccdc125	0	0		Golph3	0	0		Eef1e1	0	0		Mtrr	0	0		Wipi1	0	0		Eipr1	0	0		Qk	0	0		Actn1	0	0		Tk1	0	0		Dicer1	0	0		Ahsa1	0	0		Lgmn	0	0		Plk2	0	0		Nln	0	0		Psma3	0	0
Cdk7	0	0		Pdzd2	0	0		Slc35b3	0	0		Fastkd3	0	0		Prkar1a	0	0		Pxdn	0	0		Agpat4	0	0		Dcaf5	0	0		Afmid	0	0		Glrx5	0	0		Sptlc2	0	0		Golga5	0	0		Gpbp1	0	0		Sgtb	0	0		3110056K07Rik	0	0
Mrps36	0	0		6030458C11Rik	0	0		Tfap2a	0	0		Tent4a	0	0		Fam20a	0	0		Sntg2	0	0		Map3k4	0	0		Gm30025	0	0		Birc5	0	0		Atg2b	0	0		Alkbh1	0	0		Gm20604	0	0		Mier3	0	0		Trappc13	0	0		Arid4a	0	0
Cenph	0	0		Drosha	0	0		Pak1ip1	0	0		Nsun2	0	0		Abca9	0	0		Tmem18	0	0		Igf2r	0	0		Exd2	0	0		Socs3	0	0		Gskip	0	0		Slirp	0	0		Tmem251	0	0		Map3k1	0	0		Shld3	0	0		Timm9	0	0
Ccnb1	0	0		Cdh10	0	0		Tmem14c	0	0		Srd5a1	0	0		Abca5	0	0		Acp1	0	0		Mrpl18	0	0		Galnt16	0	0		Pgs1	0	0		Papola	0	0		Snw1	0	0		Gon7	0	0		Il6st	0	0		Trim23	0	0		2700049A03Rik	0	0
Pik3r1	0	0		Basp1	0	0		Smim13	0	0		Med10	0	0		Sox9	0	0		Lamb1	0	0		Tcp1	0	0		Erh	0	0		Cyth1	0	0		Vrk1	0	0		Adck1	0	0		Btbd7	0	0		Slc38a9	0	0		Ppwd1	0	0		Dact1	0	0
Mast4	0	0		Myo10	0	0		Nedd9	0	0		Ice1	0	0		2610035D17Rik	0	0		Dld	0	0		Acat2	0	0		Slc39a9	0	0		Usp36	0	0		Bcl11b	0	0		Cep128	0	0		Asb2	0	0		Plpp1	0	0		Cenpk	0	0		Daam1	0	0
Srek1	0	0		Retreg1	0	0		Tmem170b	0	0		Ndufs6	0	0		Slc39a11	0	0		Cbll1	0	0		Wtap	0	0		Susd6	0	0		Timp2	0	0		Setd3	0	0		Gtf2a1	0	0		Otub2	0	0		Mtrex	0	0		Adamts6	0	0		Gpr135	0	0
Erbin	0	0		Zfp622	0	0		Hivep1	0	0		Mrpl36	0	0		Fam104a	0	0		Bcap29	0	0		Sod2	0	0		Srsf5	0	0		Cant1	0	0		Ccnk	0	0		Sel1l	0	0		Ddx24	0	0		Dhx29	0	0		Cwc27	0	0		L3hypdh	0	0
Nln	0	0		Fbxl7	0	0		Edn1	0	0		Lpcat1	0	0		D11Wsu47e	0	0		Dus4l	0	0		Afdn	0	0		Gm20498	0	0		Cbx2	0	0		Ccdc85c	0	0		Flrt2	0	0		Ifi27	0	0		Gpx8	0	0		Srek1ip1	0	0		Jkamp	0	0
Trappc13	0	0		Ank	0	0		Phactr1	0	0		Clptm1l	0	0		Cdc42ep4	0	0		Cog5	0	0		1600012H06Rik	0	0		Cox16	0	0		Cbx4	0	0		Eml1	0	0		Spata7	0	0		Dicer1	0	0		Snx18	0	0		Rgs7bp	0	0		Pcnx4	0	0
Shld3	0	0		Trio	0	0		Tbc1d7	0	0		Slc12a7	0	0		Sdk2	0	0		Hbp1	0	0		Phf10	0	0		Gm28370	0	0		Tbc1d16	0	0		Evl	0	0		Ptpn21	0	0		Glrx5	0	0		Arl15	0	0		Ipo11	0	0		Dhrs7	0	0
Ppwd1	0	0		Dap	0	0		Sirt5	0	0		Trip13	0	0		Rpl38	0	0		Prkar2b	0	0		Ermard	0	0		Synj2bp	0	0		Eif4a3	0	0		Yy1	0	0		Zc3h14	0	0		Atg2b	0	0		Ndufs4	0	0		Dimt1	0	0		Ppm1a	0	0
Cenpk	0	0		March6	0	0		Nol7	0	0		Brd9	0	0		Gprc5c	0	0		Pik3cg	0	0		Fam120b	0	0		Med6	0	0		Sgsh	0	0		Wars	0	0		D230049E03Rik	0	0		Gskip	0	0		Fst	0	0		Kif2a	0	0		4930447C04Rik	0	0
Adamts6	0	0		Cct5	0	0		Ranbp9	0	0		Tppp	0	0		Cd300a	0	0		Ccdc71l	0	0		Psmb1	0	0		Pcnx	0	0		Slc26a11	0	0		Dlk1	0	0		Foxn3	0	0		Papola	0	0		Mocs2	0	0		Zswim6	0	0		Six4	0	0
Cwc27	0	0		Atpsckmt	0	0		Mcur1	0	0		Cep72	0	0		Nat9	0	0		Nampt	0	0		Tbp	0	0		Sipa1l1	0	0		Rnf213	0	0		Meg3	0	0		Gm47208	0	0		Vrk1	0	0		Itga2	0	0		Ndufaf2	0	0		Mnat1	0	0
Srek1ip1	0	0		Snhg18	0	0		Jarid2	0	0		Exoc3	0	0		Fdxr	0	0		Sypl	0	0		Chd1	0	0		Dcaf4	0	0		Endov	0	0		Rian	0	0		Tdp1	0	0		Bcl11b	0	0		Itga1	0	0		Smim15	0	0		Slc38a6	0	0
Rgs7bp	0	0		Sema5a	0	0		Dtnbp1	0	0		Pdcd6	0	0		Fads6	0	0		Twistnb	0	0		Rgmb	0	0		Zfyve1	0	0		Rptor	0	0		Ppp2r5c	0	0		Psmc1	0	0		Ccnk	0	0		Pelo	0	0		Ercc8	0	0		Hif1a	0	0
Ipo11	0	0		Gm32618	0	0		Mylip	0	0		Sdha	0	0		Hid1	0	0		Snx13	0	0		BC002059	0	0		Rbm25	0	0		Chmp6	0	0		Gm19605	0	0		Nrde2	0	0		Ccdc85c	0	0		Parp8	0	0		Pde4d	0	0		Snapc1	0	0
Dimt1	0	0		Cpq	0	0		Gmpr	0	0		Ccdc127	0	0		Cdr2l	0	0		Ahr	0	0		Gm5165	0	0		Psen1	0	0		Baiap2	0	0		Dync1h1	0	0		Ttc7b	0	0		Evl	0	0		Emb	0	0		Plk2	0	0		Rhoj	0	0
Kif2a	0	0		Mtdh	0	0		Atxn1	0	0		Ftl1.ps1	0	0		Mrpl58	0	0		Tspan13	0	0		Riok2	0	0		Numb	0	0		Tepsin	0	0		Hsp90aa1	0	0		Rps6ka5	0	0		Yy1	0	0		Hcn1	0	0		Gpbp1	0	0		Ppp2r5e	0	0
Zswim6	0	0		9930017N22Rik	0	0		Cap2	0	0		E430024I08Rik	0	0		Atp5h	0	0		Bzw2	0	0		Lnpep	0	0		Acot2	0	0		Ndufaf8	0	0		Wdr20	0	0		Ccdc88c	0	0		Wars	0	0		Mrps30	0	0		Mier3	0	0		Wdr89	0	0
Smim15	0	0		Laptm4b	0	0		Fam8a1	0	0		Zfp825	0	0		Kctd2	0	0		Ankmy2	0	0		Ppp2r1a	0	0		Acot1	0	0		Slc38a10	0	0		Zfp839	0	0		Ppp4r3a	0	0		Ppp2r5c	0	0		Paip1	0	0		Map3k1	0	0		Sgpp1	0	0
Ercc8	0	0		Rpl30	0	0		Tpmt	0	0		Gm46430	0	0		Armc7	0	0		Crppa	0	0		Zfp160	0	0		Dnal1	0	0		Gm11769	0	0		Cinp	0	0		Fbln5	0	0		Dync1h1	0	0		4833420G17Rik	0	0		Il6st	0	0		Syne2	0	0
Pde4d	0	0		Rida	0	0		Kdm1b	0	0		Cast	0	0		Nt5c	0	0		Meox2	0	0		Zfp53	0	0		Elmsan1	0	0		2810410L24Rik	0	0		Ankrd9	0	0		Trip11	0	0		Hsp90aa1	0	0		Hmgcs1	0	0		Slc38a9	0	0		Mthfd1	0	0
Plk2	0	0		Pop1	0	0		Dek	0	0		Ell2	0	0		Jpt1	0	0		Agmo	0	0		Zfp52	0	0		Ptgr2	0	0		2900052L18Rik	0	0		Rcor1	0	0		Atxn3	0	0		Wdr20	0	0		Nim1k	0	0		Plpp1	0	0		Akap5	0	0
Gpbp1	0	0		Nipal2	0	0		Id4	0	0		Glrx	0	0		Sumo2	0	0		Etv1	0	0		Zfp948	0	0		Zfp410	0	0		Actg1	0	0		Traf3	0	0		Ndufb1.ps	0	0		Cinp	0	0		Zfp131	0	0		Mtrex	0	0		Zbtb25	0	0
Mier3	0	0		Stk3	0	0		6720427I07Rik	0	0		Rhobtb3	0	0		Nup85	0	0		Arl4a	0	0		Zfp995	0	0		Coq6	0	0		0610009L18Rik	0	0		Cdc42bpb	0	0		Cpsf2	0	0		Tecpr2	0	0		Rab10os	0	0		Dhx29	0	0		Zbtb1	0	0
Map3k1	0	0		Vps13b	0	0		Phf2	0	0		Rfesd	0	0		Mrps7	0	0		Lsmem1	0	0		Zfp942	0	0		Entpd5	0	0		Faap100	0	0		Exoc3l4	0	0		Rin3	0	0		Ankrd9	0	0		Rab10	0	0		Gpx8	0	0		Hspa2	0	0
Il6st	0	0		Cox6c	0	0		Fam120a	0	0		Arsk	0	0		Mif4gd	0	0		Ifrd1	0	0		Zfp943	0	0		Rnf113a2	0	0		Nploc4	0	0		Eif5	0	0		Golga5	0	0		Rcor1	0	0		Asxl2	0	0		BC067074	0	0		Ppp1r36	0	0
Slc38a9	0	0		Polr2k	0	0		Ninj1	0	0		Ttc37	0	0		Slc25a19	0	0		Zfp277	0	0		Gm7072	0	0		Aldh6a1	0	0		Oxld1	0	0		Mark3	0	0		Gm20604	0	0		Eif5	0	0		Dtnb	0	0		Snx18	0	0		Plekhg3	0	0
Mtrex	0	0		Spag1	0	0		Card19	0	0		Slf1	0	0		Grb2	0	0		Dock4	0	0		Zfp944	0	0		Lin52	0	0		Ccdc137	0	0		Ckb	0	0		Tmem251	0	0		Mark3	0	0		Dnmt3a	0	0		Arl15	0	0		Churc1	0	0
Dhx29	0	0		Rnf19a	0	0		Bicd2	0	0		2210408I21Rik	0	0		Tmem94	0	0		Gm19220	0	0		Zfp758	0	0		Abcd4	0	0		Arl16	0	0		Trmt61a	0	0		Gon7	0	0		Trmt61a	0	0		Ptrhd1	0	0		Ndufs4	0	0		Fntb	0	0
Gpx8	0	0		Ankrd46	0	0		Ippk	0	0		Fam172a	0	0		Caskin2	0	0		Gm47056	0	0		Zfp946	0	0		Npc2	0	0		Hgs	0	0		Bag5	0	0		Ubr7	0	0		Apopt1	0	0		Ncoa1	0	0		Fst	0	0		Max	0	0
Snx18	0	0		Pabpc1	0	0		Cenpp	0	0		Nr2f1	0	0		Llgl2	0	0		Dnajb9	0	0		Zfp945	0	0		Isca2	0	0		Mrpl12	0	0		Apopt1	0	0		Btbd7	0	0		Klc1	0	0		Gm48610	0	0		Mocs2	0	0		Fut8	0	0
Hspb3	0	0		Gm10385	0	0		Aspn	0	0		A830082K12Rik	0	0		Sap30bp	0	0		Pnpla8	0	0		Vmn2r114	0	0		Fcf1	0	0		Slc25a10	0	0		Klc1	0	0		Ddx24	0	0		Zfyve21	0	0		Itsn2	0	0		Itga2	0	0		Gphn	0	0
Arl15	0	0		Ywhaz	0	0		Omd	0	0		Arrdc3	0	0		Itgb4	0	0		Nrcam	0	0		Thoc6	0	0		Ylpm1	0	0		Gcgr	0	0		Xrcc3	0	0		Ifi27l2a	0	0		Ppp1r13b	0	0		Sf3b6	0	0		Itga1	0	0		Mpp5	0	0
Ndufs4	0	0		Zfp706	0	0		Nol8	0	0		Lysmd3	0	0		Galk1	0	0		Gm48181	0	0		Hcfc1r1	0	0		Dlst	0	0		Mcrip1	0	0		Zfyve21	0	0		Dicer1	0	0		Atp5mpl	0	0		Wdcp	0	0		Pelo	0	0		Atp6v1d	0	0
Mocs2	0	0		Rrm2b	0	0		Iars	0	0		Polr3g	0	0		Unk	0	0		Stxbp6	0	0		Tnfrsf12a	0	0		Pgf	0	0		P4hb	0	0		Ppp1r13b	0	0		Glrx5	0	0		A530016L24Rik	0	0		Ubxn2a	0	0		Isl1	0	0		Eif2s1	0	0
Itga1	0	0		Ubr5	0	0		Fbxw17	0	0		Mblac2	0	0		Unc13d	0	0		Nova1	0	0		Pkmyt1	0	0		Eif2b2	0	0		Arhgdia	0	0		Atp5mpl	0	0		Atg2b	0	0		Adssl1	0	0		Atad2b	0	0		Parp8	0	0		Vti1b	0	0
Parp8	0	0		Klf10	0	0		Spin1	0	0		Cetn3	0	0		Wbp2	0	0		Prkd1	0	0		Paqr4	0	0		Mlh3	0	0		Alyref	0	0		A530016L24Rik	0	0		Gskip	0	0		Siva1	0	0		Ldah	0	0		Emb	0	0		Rdh11	0	0
Mrps30	0	0		Azin1	0	0		S1pr3	0	0		Mef2c	0	0		Trim47	0	0		G2e3	0	0		Flywch1	0	0		Acyp1	0	0		Anapc11	0	0		Adssl1	0	0		Papola	0	0		Akt1	0	0		Rhob	0	0		Hcn1	0	0		Zfp36l1	0	0
Nnt	0	0		Atp6v1c1	0	0		Cks2	0	0		Tmem161b	0	0		Trim65	0	0		Scfd1	0	0		Srrm2	0	0		Nek9	0	0		Npb	0	0		Siva1	0	0		Vrk1	0	0		Cdca4	0	0		Pum2	0	0		Mrps30	0	0		2310015A10Rik	0	0
Paip1	0	0		Fzd6	0	0		Secisbp2	0	0		Ccnh	0	0		Mrpl38	0	0		Strn3	0	0		Elob	0	0		Tmed10	0	0		Pcyt2	0	0		Akt1	0	0		Setd3	0	0		Nudt14	0	0		Sdc1	0	0		Paip1	0	0		Actn1	0	0
4833420G17Rik	0	0		Cthrc1	0	0		Diras2	0	0		Rasa1	0	0		Fbf1	0	0		Ap4s1	0	0		Kctd5	0	0		Fos	0	0		Sirt7	0	0		Cdca4	0	0		Ccnk	0	0		Brf1	0	0		Laptm4a	0	0		4833420G17Rik	0	0		Dcaf5	0	0
Tmem267	0	0		Slc25a32	0	0		Auh	0	0		Cox7c	0	0		Acox1	0	0		Hectd1	0	0		Pdpk1	0	0		Jdp2	0	0		Mafg	0	0		Nudt14	0	0		Ccdc85c	0	0		Btbd6	0	0		Wdr35	0	0		Tmem267	0	0		Gm30025	0	0
Hmgcs1	0	0		Dcaf13	0	0		Nfil3	0	0		Hapln1	0	0		Ten1	0	0		Heatr5a	0	0		Amdhd2	0	0		Batf	0	0		Myadml2	0	0		Brf1	0	0		Eml1	0	0		Crip2	0	0		Ttc32	0	0		Hmgcs1	0	0		Exd2	0	0
Nim1k	0	0		Zfpm2	0	0		Ror2	0	0		Vcan	0	0		Evpl	0	0		Dtd2	0	0		Atp6v0c	0	0		Erg28	0	0		Aspscr1	0	0		Btbd6	0	0		Evl	0	0		Zfp386	0	0		Rdh14	0	0		Nim1k	0	0		Galnt16	0	0
Zfp131	0	0		Oxr1	0	0		Sptlc1	0	0		Gm4117	0	0		Srp68	0	0		Nubpl	0	0		Tbc1d24	0	0		Ttll5	0	0		Cenpx	0	0		Pacs2	0	0		Yy1	0	0		Esyt2	0	0		Smc6	0	0		Zfp131	0	0		Erh	0	0
Rab10os	0	0		Angpt1	0	0		Sfxn1	0	0		Xrcc4	0	0		Exoc7	0	0		Arhgap5	0	0		Ccnf	0	0		Tgfb3	0	0		Lrrc45	0	0		Mta1	0	0		Wars	0	0		Ncapg2	0	0		Fam49a	0	0		Rab10os	0	0		Slc39a9	0	0
Asxl2	0	0		Eif3e	0	0		Thoc3	0	0		Tmem167	0	0		Ubald2	0	0		Npas3	0	0		Abca3	0	0		Ift43	0	0		Rfng	0	0		Crip2	0	0		Dlk1	0	0		Rapgef5	0	0		Mycn	0	0		Rab10	0	0		Susd6	0	0
Dtnb	0	0		Emc2	0	0		Simc1	0	0		Atg10	0	0		Prpsap1	0	0		Egln3	0	0		D330041H03Rik	0	0		Irf2bpl	0	0		Gps1	0	0		Crip1	0	0		Meg3	0	0		Cdca7l	0	0		Ddx1	0	0		Asxl2	0	0		Srsf5	0	0
Dnmt3a	0	0		Nudcd1	0	0		4833439L19Rik	0	0		Ssbp2	0	0		Sphk1	0	0		Sptssa	0	0		Rnps1	0	0		Cipc	0	0		Dus1l	0	0		Zfp386	0	0		Rian	0	0		Gm49602	0	0		Lratd1	0	0		Dtnb	0	0		Smoc1	0	0
Dnajc27	0	0		Eny2	0	0		Nop16	0	0		Zcchc9	0	0		Ube2o	0	0		Eapp	0	0		Eci1	0	0		Pomt2	0	0		Fasn	0	0		Esyt2	0	0		Ppp2r5c	0	0		Sp4	0	0		Trib2	0	0		Dnmt3a	0	0		Gm20498	0	0
Ptrhd1	0	0		Pkhd1l1	0	0		Faf2	0	0		Msh3	0	0		Rhbdf2	0	0		Snx6	0	0		E4f1	0	0		Gstz1	0	0		Ccdc57	0	0		Ncapg2	0	0		Hsp90aa1	0	0		Gm48681	0	0		Lpin1	0	0		Pomc	0	0		Cox16	0	0
Ncoa1	0	0		Ebag9	0	0		Rnf44	0	0		Dhfr	0	0		Cygb	0	0		Cfl2	0	0		Pgp	0	0		Tmed8	0	0		Slc16a3	0	0		Rapgef5	0	0		Wdr20	0	0		Gm9614	0	0		E2f6	0	0		Efr3b	0	0		Synj2bp	0	0
Itsn2	0	0		Trps1	0	0		Uimc1	0	0		Zfyve16	0	0		Jmjd6	0	0		Baz1a	0	0		Traf7	0	0		Samd15	0	0		Csnk1d	0	0		Cdca7l	0	0		Cinp	0	0		Selenop	0	0		Rock2	0	0		Dnajc27	0	0		Med6	0	0
Fam228b	0	0		Eif3h	0	0		Nsd1	0	0		Serinc5	0	0		Mettl23	0	0		2700097O09Rik	0	0		Rab26os	0	0		Vipas39	0	0		Ogfod3	0	0		Gm49602	0	0		Tecpr2	0	0		Ccdc152	0	0		Pqlc3	0	0		Ptrhd1	0	0		Pcnx	0	0
Sf3b6	0	0		Utp23	0	0		Rab24	0	0		Tent2	0	0		Srsf2	0	0		Srp54a	0	0		Tsc2	0	0		Ahsa1	0	0		Hexdc	0	0		Sp4	0	0		Rcor1	0	0		Ghr	0	0		Pdia6	0	0		Ncoa1	0	0		Sipa1l1	0	0
Fkbp1b	0	0		Rad21	0	0		Prelid1	0	0		Homer1	0	0		Mfsd11	0	0		Srp54c	0	0		Nthl1	0	0		Sptlc2	0	0		Cybc1	0	0		Itgb8	0	0		Traf3	0	0		Oxct1	0	0		Nol10	0	0		Gm48610	0	0		Dcaf4	0	0
Wdcp	0	0		Gm19236	0	0		Mxd3	0	0		Jmy	0	0		Snhg20	0	0		Ppp2r3c	0	0		Zfp598	0	0		Alkbh1	0	0		Narf	0	0		Gm48681	0	0		Cdc42bpb	0	0		Prkaa1	0	0		Odc1	0	0		Itsn2	0	0		Zfyve1	0	0
Ubxn2a	0	0		Med30	0	0		Lman2	0	0		Lhfpl2	0	0		Sec14l1	0	0		Prorp	0	0		Gfer	0	0		Slirp	0	0		Foxk2	0	0		Gm9614	0	0		Exoc3l4	0	0		Ttc33	0	0		Hpcal1	0	0		Sf3b6	0	0		Rbm25	0	0
Atad2b	0	0		Ext1	0	0		Grk6	0	0		Scamp1	0	0		Sept9	0	0		Psma6	0	0		Tbl3	0	0		Snw1	0	0		Wdr45b	0	0		Selenop	0	0		Eif5	0	0		Dab2	0	0		Zfp125	0	0		Fkbp1b	0	0		Psen1	0	0
Ldah	0	0		Samd12	0	0		Pdlim7	0	0		Ap3b1	0	0		Gm8624	0	0		Nfkbia	0	0		Rps2	0	0		Cep128	0	0		Rab40b	0	0		Ccdc152	0	0		Mark3	0	0		Rictor	0	0		Asap2	0	0		Wdcp	0	0		Numb	0	0
Hs1bp3	0	0		Enpp2	0	0		Ddx41	0	0		Tbca	0	0		Tnrc6c	0	0		Ralgapa1	0	0		Snhg9	0	0		Gtf2a1	0	0		Fn3k	0	0		Ghr	0	0		Ckb	0	0		Lifr	0	0		Itgb1bp1	0	0		Ubxn2a	0	0		Acot2	0	0
Rhob	0	0		Taf2	0	0		Fam193b	0	0		Wdr41	0	0		Tmc6	0	0		Brms1l	0	0		Ndufb10	0	0		Sel1l	0	0		B3gntl1	0	0		Fbxo4	0	0		Bag5	0	0		Egflam	0	0		Cpsf3	0	0		Atad2b	0	0		Acot1	0	0
Pum2	0	0		Deptor	0	0		Tmed9	0	0		Zbed3	0	0		Tmc8	0	0		Mbip	0	0		Msrb1	0	0		Flrt2	0	0		Metrnl	0	0		AW549877	0	0		Apopt1	0	0		Nup155	0	0		Iah1	0	0		Klhl29	0	0		Dnal1	0	0
Sdc1	0	0		Col14a1	0	0		B4galt7	0	0		Aggf1	0	0		Syngr2	0	0		Prps1l3	0	0		Hagh	0	0		Galc	0	0		2810429I04Rik	0	0		Oxct1	0	0		Klc1	0	0		Cplane1	0	0		Adam17	0	0		Ldah	0	0		Elmsan1	0	0
Laptm4a	0	0		Mrpl13	0	0		Caml	0	0		F2r	0	0		Tk1	0	0		Mipol1	0	0		Fahd1	0	0		Spata7	0	0		Gdi2	0	0		Rpl37	0	0		Xrcc3	0	0		Nipbl	0	0		Ywhaq	0	0		Hs1bp3	0	0		Ptgr2	0	0
Wdr35	0	0		Has2	0	0		Ddx46	0	0		Iqgap2	0	0		Afmid	0	0		Sec23a	0	0		Nubp2	0	0		Ptpn21	0	0		Tasor2	0	0		Prkaa1	0	0		Zfyve21	0	0		Nadk2	0	0		Taf1b	0	0		Rhob	0	0		Fam161b	0	0
Rdh14	0	0		Derl1	0	0		B230219D22Rik	0	0		Poc5	0	0		Birc5	0	0		Gemin2	0	0		Mapk8ip3	0	0		Zc3h14	0	0		Asb13	0	0		Ttc33	0	0		Ppp1r13b	0	0		Skp2	0	0		Klf11	0	0		Pum2	0	0		Coq6	0	0
Gm48082	0	0		9130401M01Rik	0	0		Txndc15	0	0		Polk	0	0		Socs3	0	0		Trappc6b	0	0		Nme3	0	0		D230049E03Rik	0	0		Net1	0	0		Dab2	0	0		Atp5mpl	0	0		Lmbrd2	0	0		Rrm2	0	0		Sdc1	0	0		Entpd5	0	0
Gen1	0	0		Zhx1	0	0		Pcbd2	0	0		Col4a3bp	0	0		Pgs1	0	0		Pnn	0	0		Jpt2	0	0		Ttc8	0	0		Gm9973	0	0		Rictor	0	0		Kif26a	0	0		Brix1	0	0		Mboat2	0	0		Laptm4a	0	0		Rnf113a2	0	0
Smc6	0	0		Atad2	0	0		H2afy	0	0		Hmgcr	0	0		Cyth1	0	0		Mia2	0	0		Cramp1l	0	0		Foxn3	0	0		Gm47951	0	0		Lifr	0	0		Inf2	0	0		Rad1	0	0		Kidins220	0	0		Wdr35	0	0		Aldh6a1	0	0
Vsnl1	0	0		Wdyhv1	0	0		Tgfbi	0	0		Gm6169	0	0		Usp36	0	0		Fbxo33	0	0		Ift140	0	0		Efcab11	0	0		Akr1e1	0	0		Egflam	0	0		Siva1	0	0		Amacr	0	0		Id2	0	0		Ttc32	0	0		Lin52	0	0
Fam49a	0	0		Fbxo32	0	0		Smad5	0	0		Nsa2	0	0		Timp2	0	0		Gm48415	0	0		Telo2	0	0		Gm47208	0	0		Klf6	0	0		Wdr70	0	0		Akt1	0	0		Tars	0	0		Rnf144a	0	0		Osr1	0	0		Abcd4	0	0
Mycn	0	0		Fam91a1	0	0		Klhl3	0	0		Gfm2	0	0		Lgals3bp	0	0		Klhl28	0	0		Clcn7	0	0		Tdp1	0	0		Pitrm1	0	0		Nup155	0	0		Cdca4	0	0		Npr3	0	0		Sox11	0	0		Rdh14	0	0		Npc2	0	0
Ddx1	0	0		Tmem65	0	0		Hnrnpa0	0	0		Hexb	0	0		Cant1	0	0		Togaram1	0	0		BC003965	0	0		Psmc1	0	0		Pfkp	0	0		Cplane1	0	0		Jag2	0	0		Zfr	0	0		Colec11	0	0		Gen1	0	0		Ltbp2	0	0
Nbas	0	0		Rnf139	0	0		Idnk	0	0		Enc1	0	0		C1qtnf1	0	0		Prpf39	0	0		Gnptg	0	0		Nrde2	0	0		Wdr37	0	0		Nipbl	0	0		Nudt14	0	0		Mtmr12	0	0		Rps7	0	0		Smc6	0	0		Fcf1	0	0
Lratd1	0	0		Tatdn1	0	0		Ubqln1	0	0		Arhgef28	0	0		Cbx2	0	0		Fkbp3	0	0		Tsr3	0	0		Ttc7b	0	0		Idi1	0	0		Nadk2	0	0		Brf1	0	0		Golph3	0	0		Rnaseh1	0	0		Fam49a	0	0		Ylpm1	0	0
Trib2	0	0		Ndufb9	0	0		Gkap1	0	0		Utp15	0	0		Cbx8	0	0		Fancm	0	0		Ube2i	0	0		Rps6ka5	0	0		Gtpbp4	0	0		Skp2	0	0		Pacs2	0	0		Pdzd2	0	0		Adi1	0	0		Rpl36.ps3	0	0		Dlst	0	0
Lpin1	0	0		Mtss1	0	0		Rmi1	0	0		Ankra2	0	0		Cbx4	0	0		Mis18bp1	0	0		Lmf1	0	0		Ppp4r3a	0	0		Larp4b	0	0		Lmbrd2	0	0		Mta1	0	0		6030458C11Rik	0	0		Trappc12	0	0		Mycn	0	0		Rps6kl1	0	0
E2f6	0	0		Sqle	0	0		Agtpbp1	0	0		Btf3	0	0		Tbc1d16	0	0		Rps29	0	0		Ciao3	0	0		Trip11	0	0		Dip2c	0	0		Dnajc21	0	0		Crip2	0	0		Drosha	0	0		Eipr1	0	0		Ddx1	0	0		Pgf	0	0
Rock2	0	0		Washc5	0	0		Naa35	0	0		Fcho2	0	0		Gaa	0	0		Rpl36al	0	0		Jmjd8	0	0		Atxn3	0	0		Zmynd11	0	0		Brix1	0	0		Crip1	0	0		Cdh6	0	0		Pxdn	0	0		Nbas	0	0		Eif2b2	0	0
Pdia6	0	0		Nsmce2	0	0		Golm1	0	0		D130062J10Rik	0	0		Eif4a3	0	0		Mgat2	0	0		Stub1	0	0		Cpsf2	0	0		Ryr2	0	0		Rad1	0	0		Zfp386	0	0		Myo10	0	0		Tmem18	0	0		Lratd1	0	0		Mlh3	0	0
Nol10	0	0		Trib1	0	0		Isca1	0	0		Tnpo1	0	0		Slc26a11	0	0		Pole2	0	0		Rhot2	0	0		Rin3	0	0		Gm47493	0	0		Tars	0	0		Wdr60	0	0		Retreg1	0	0		Acp1	0	0		Trib2	0	0		Acyp1	0	0
Odc1	0	0		Myc	0	0		Etohd2	0	0		Ptcd2	0	0		Rnf213	0	0		Klhdc1	0	0		Wdr90	0	0		Lgmn	0	0		Mtr	0	0		Sub1	0	0		Esyt2	0	0		Zfp622	0	0		Lamb1	0	0		Lpin1	0	0		Nek9	0	0
Zfp125	0	0		Fam49b	0	0		Tut7	0	0		Mrps27	0	0		Endov	0	0		Klhdc2	0	0		Mcrip2	0	0		Golga5	0	0		Actn2	0	0		Zfr	0	0		Ncapg2	0	0		Ank	0	0		Dld	0	0		E2f6	0	0		Tmed10	0	0
Itgb1bp1	0	0		Asap1	0	0		Gas1	0	0		Map1b	0	0		Rptor	0	0		Nemf	0	0		Mettl26	0	0		Gm20604	0	0		Heatr1	0	0		Mtmr12	0	0		Rapgef5	0	0		Otulin	0	0		Cbll1	0	0		Rock2	0	0		Fos	0	0
Cpsf3	0	0		Efr3a	0	0		Dapk1	0	0		Mccc2	0	0		Chmp6	0	0		Arf6	0	0		Rab40c	0	0		Tmem251	0	0		Lgals8	0	0		Golph3	0	0		Cdca7l	0	0		Dap	0	0		Bcap29	0	0		Pqlc3	0	0		Jdp2	0	0
Iah1	0	0		Phf20l1	0	0		Ctla2a	0	0		Bdp1	0	0		Baiap2	0	0		Sos2	0	0		Gm10012	0	0		Gon7	0	0		Ero1lb	0	0		Pdzd2	0	0		Gm49602	0	0		March6	0	0		Dus4l	0	0		Pdia6	0	0		Erg28	0	0
Adam17	0	0		Ccn4	0	0		Gm7240	0	0		BC001981	0	0		Tepsin	0	0		L2hgdh	0	0		Pigq	0	0		Ubr7	0	0		Gpr137b.ps	0	0		6030458C11Rik	0	0		Sp4	0	0		Cmbl	0	0		Cog5	0	0		Nol10	0	0		Ttll5	0	0
Ywhaq	0	0		Ndrg1	0	0		Gm3325	0	0		Serf1	0	0		Ndufaf8	0	0		Dmac2l	0	0		Capn15	0	0		Btbd7	0	0		Gpr137b	0	0		Drosha	0	0		Gm9614	0	0		Cct5	0	0		Hbp1	0	0		Odc1	0	0		Tgfb3	0	0
Gm19196	0	0		St3gal1	0	0		Zfp934	0	0		Smn1	0	0		Slc38a10	0	0		Map4k5	0	0		Decr2	0	0		Ddx24	0	0		Nid1	0	0		Myo10	0	0		Selenop	0	0		Atpsckmt	0	0		Ccdc71l	0	0		Hpcal1	0	0		Ift43	0	0
Taf1b	0	0		Khdrbs3	0	0		6720489N17Rik	0	0		Gtf2h2	0	0		Bahcc1	0	0		Atl1	0	0		Nme4	0	0		Ifi27	0	0		Lyst	0	0		Retreg1	0	0		Ccdc152	0	0		Snhg18	0	0		Nampt	0	0		Gm49327	0	0		Irf2bpl	0	0
Klf11	0	0		Trappc9	0	0		Platr25	0	0		Ocln	0	0		Actg1	0	0		Nin	0	0		Tmem8	0	0		Ifi27l2a	0	0		B3galnt2	0	0		Zfp622	0	0		Ghr	0	0		Sdc2	0	0		Sypl	0	0		Gm46339	0	0		Cipc	0	0
Rrm2	0	0		Peg13	0	0		Aopep	0	0		Rad17	0	0		0610009L18Rik	0	0		Tmx1	0	0		Mrpl28	0	0		Serpina3g	0	0		Tbce	0	0		Ank	0	0		Fbxo4	0	0		Tspyl5	0	0		Atxn7l1	0	0		Zfp125	0	0		Pomt2	0	0
Mboat2	0	0		Chrac1	0	0		Fancc	0	0		Ak6	0	0		Faap100	0	0		Frmd6	0	0		Axin1	0	0		Dicer1	0	0		Ggps1	0	0		Otulin	0	0		AW549877	0	0		Mtdh	0	0		Twistnb	0	0		Asap2	0	0		Gstz1	0	0
Kidins220	0	0		Ago2	0	0		Ercc6l2	0	0		Taf9	0	0		Nploc4	0	0		Actr10	0	0		Fam234a	0	0		Snhg10	0	0		Arid4b	0	0		Trio	0	0		Oxct1	0	0		Laptm4b	0	0		Twist1	0	0		Itgb1bp1	0	0		Samd15	0	0
Id2	0	0		Ptk2	0	0		Slc35d2	0	0		Ccdc125	0	0		Oxld1	0	0		Psma3	0	0		Gm34455	0	0		Glrx5	0	0		Hecw1	0	0		Dap	0	0		Card6	0	0		Rpl30	0	0		Hdac9	0	0		Cpsf3	0	0		Vipas39	0	0
Sox11	0	0		Dennd3	0	0		Zfp367	0	0		Cdk7	0	0		Ccdc137	0	0		3110056K07Rik	0	0		Dusp1	0	0		Gskip	0	0		Mrpl32	0	0		March6	0	0		Rpl37	0	0		Rida	0	0		Snx13	0	0		Iah1	0	0		Ahsa1	0	0
Rps7	0	0		Slc45a4	0	0		Habp4	0	0		Mrps36	0	0		Arl16	0	0		Arid4a	0	0		Ergic1	0	0		Papola	0	0		Psma2	0	0		Cmbl	0	0		Prkaa1	0	0		Pop1	0	0		Ahr	0	0		Adam17	0	0		Sptlc2	0	0
Rnaseh1	0	0		Ptp4a3	0	0		Cdc14b	0	0		Cenph	0	0		Hgs	0	0		Timm9	0	0		Atp6v0e	0	0		Vrk1	0	0		AW209491	0	0		Cct5	0	0		Ttc33	0	0		Nipal2	0	0		Agr2	0	0		Ywhaq	0	0		Alkbh1	0	0
Adi1	0	0		Ly6e	0	0		Prxl2c	0	0		Ccnb1	0	0		Mrpl12	0	0		2700049A03Rik	0	0		Crebrf	0	0		Setd3	0	0		Inhba	0	0		Atpsckmt	0	0		Ptger4	0	0		Stk3	0	0		Tspan13	0	0		Taf1b	0	0		Slirp	0	0
Trappc12	0	0		Gpihbp1	0	0		Mfsd14b	0	0		Slc30a5	0	0		Slc25a10	0	0		Dact1	0	0		Bnip1	0	0		Ccdc85c	0	0		Sugct	0	0		Snhg18	0	0		Rictor	0	0		Cox6c	0	0		Bzw2	0	0		Klf11	0	0		Snw1	0	0
Eipr1	0	0		Gsdmd	0	0		Zfp369	0	0		Pik3r1	0	0		Mcrip1	0	0		Daam1	0	0		Cuta	0	0		Eml1	0	0		Mplkip	0	0		Sema5a	0	0		Osmr	0	0		Polr2k	0	0		Ankmy2	0	0		Cys1	0	0		Adck1	0	0
Pxdn	0	0		Naprt	0	0		Zfp874b	0	0		Mast4	0	0		P4hb	0	0		Gpr135	0	0		Ggnbp1	0	0		Evl	0	0		Cdk13	0	0		Sdc2	0	0		Lifr	0	0		Rnf19a	0	0		Crppa	0	0		Rrm2	0	0		Cep128	0	0
Acp1	0	0		Eef1d	0	0		Zfp729a	0	0		Srek1	0	0		Arhgdia	0	0		L3hypdh	0	0		Bak1	0	0		Yy1	0	0		Rala	0	0		Cpq	0	0		Wdr70	0	0		Ankrd46	0	0		Etv1	0	0		Mboat2	0	0		Gtf2a1	0	0
Dld	0	0		Tsta3	0	0		Zfp738	0	0		Nln	0	0		Alyref	0	0		Jkamp	0	0		Uqcc2	0	0		Wars	0	0		Yae1d1	0	0		Tspyl5	0	0		Nup155	0	0		Pabpc1	0	0		Arl4a	0	0		Kidins220	0	0		Sel1l	0	0
Cbll1	0	0		Zfp707	0	0		Gm9894	0	0		Sgtb	0	0		Anapc11	0	0		Rtn1	0	0		Lemd2	0	0		Begain	0	0		Pou6f2	0	0		Mtdh	0	0		Cplane1	0	0		Ywhaz	0	0		Ifrd1	0	0		Id2	0	0		Flrt2	0	0
Bcap29	0	0		Scrib	0	0		Mtrr	0	0		Trappc13	0	0		Pcyt2	0	0		Pcnx4	0	0		Gm49774	0	0		Meg3	0	0		Vps41	0	0		Laptm4b	0	0		Nipbl	0	0		Zfp706	0	0		Zfp277	0	0		Rnf144a	0	0		Galc	0	0
Dus4l	0	0		Puf60	0	0		Fastkd3	0	0		Shld3	0	0		Sirt7	0	0		Dhrs7	0	0		Hmga1	0	0		Gm37899	0	0		Stard3nl	0	0		Rpl30	0	0		Nadk2	0	0		Ncald	0	0		Dock4	0	0		Rps7	0	0		Spata7	0	0
Cog5	0	0		Nrbp2	0	0		Tent4a	0	0		Trim23	0	0		Mafg	0	0		Ppm1a	0	0		AI413582	0	0		B830012L14Rik	0	0		Epdr1	0	0		Rida	0	0		Skp2	0	0		Ubr5	0	0		Gm19220	0	0		Rnaseh1	0	0		Ptpn21	0	0
Gpr22	0	0		Plec	0	0		Nsun2	0	0		Ppwd1	0	0		Pycr1	0	0		Six4	0	0		Nudt3	0	0		Mirg	0	0		Trim27	0	0		Pop1	0	0		Lmbrd2	0	0		Klf10	0	0		Dnajb9	0	0		Adi1	0	0		Zc3h14	0	0
Hbp1	0	0		Grina	0	0		Med10	0	0		Cenpk	0	0		Cenpx	0	0		Mnat1	0	0		Rps10	0	0		Ppp2r5c	0	0		Zscan12	0	0		Nipal2	0	0		Dnajc21	0	0		Atp6v1c1	0	0		Pnpla8	0	0		Trappc12	0	0		D230049E03Rik	0	0
Ccdc71l	0	0		Exosc4	0	0		Ice1	0	0		Cwc27	0	0		Lrrc45	0	0		Trmt5	0	0		Snrpc	0	0		Dync1h1	0	0		Zkscan3	0	0		Stk3	0	0		Brix1	0	0		Fzd6	0	0		Stxbp6	0	0		Eipr1	0	0		Eml5	0	0
Nampt	0	0		Gpaa1	0	0		Ndufs6	0	0		Srek1ip1	0	0		Dcxr	0	0		Slc38a6	0	0		Uhrf1bp1	0	0		Hsp90aa1	0	0		Pgbd1	0	0		Vps13b	0	0		Rad1	0	0		Slc25a32	0	0		Nova1	0	0		Pxdn	0	0		Ttc8	0	0
Sypl	0	0		Cyc1	0	0		Mrpl36	0	0		Rgs7bp	0	0		Rfng	0	0		Prkch	0	0		Taf11	0	0		Wdr20	0	0		Zscan26	0	0		Cox6c	0	0		Rai14	0	0		Dcaf13	0	0		G2e3	0	0		Sntg2	0	0		Foxn3	0	0
Atxn7l1	0	0		Sharpin	0	0		Lpcat1	0	0		Ipo11	0	0		Gps1	0	0		Hif1a	0	0		Anks1	0	0		Cinp	0	0		Zkscan8	0	0		Polr2k	0	0		Tars	0	0		Zfpm2	0	0		Scfd1	0	0		Tmem18	0	0		Efcab11	0	0
Twistnb	0	0		Maf1	0	0		Clptm1l	0	0		AC154328.1	0	0		Dus1l	0	0		Snapc1	0	0		Def6	0	0		Tecpr2	0	0		Zfp184	0	0		Rnf19a	0	0		Npr3	0	0		Oxr1	0	0		Coch	0	0		Acp1	0	0		Tdp1	0	0
Hdac9	0	0		Mroh1	0	0		Nkd2	0	0		Dimt1	0	0		Fasn	0	0		Dbpht2	0	0		Ppard	0	0		Rcor1	0	0		Zfp322a	0	0		Ankrd46	0	0		Sub1	0	0		Abra	0	0		Strn3	0	0		Sh3yl1	0	0		Psmc1	0	0
Snx13	0	0		Bop1	0	0		Trip13	0	0		Kif2a	0	0		Slc16a3	0	0		Rhoj	0	0		Rpl10a	0	0		Traf3	0	0		Abt1	0	0		Pabpc1	0	0		Zfr	0	0		Angpt1	0	0		Ap4s1	0	0		Lamb1	0	0		Nrde2	0	0
Bzw2	0	0		Scx	0	0		Brd9	0	0		Zswim6	0	0		Csnk1d	0	0		Ppp2r5e	0	0		Fkbp5	0	0		Cdc42bpb	0	0		Gm46404	0	0		Ywhaz	0	0		Mtmr12	0	0		Eif3e	0	0		Hectd1	0	0		Dld	0	0		Calm1	0	0
Ankmy2	0	0		Hsf1	0	0		Tppp	0	0		Ndufaf2	0	0		Ogfod3	0	0		Wdr89	0	0		Srpk1	0	0		Eif5	0	0		Hist1h4h	0	0		Zfp706	0	0		Golph3	0	0		Emc2	0	0		Heatr5a	0	0		Cbll1	0	0		Ttc7b	0	0
Crppa	0	0		Fbxl6	0	0		Cep72	0	0		Smim15	0	0		Hexdc	0	0		Sgpp1	0	0		Mapk14	0	0		Mark3	0	0		Hist1h4d	0	0		Ncald	0	0		Pdzd2	0	0		Nudcd1	0	0		Dtd2	0	0		Bcap29	0	0		Rps6ka5	0	0
Etv1	0	0		Slc52a2	0	0		Exoc3	0	0		Ercc8	0	0		Cybc1	0	0		Syne2	0	0		Brpf3	0	0		Ckb	0	0		Hist1h1e	0	0		Rrm2b	0	0		6030458C11Rik	0	0		Eny2	0	0		Nubpl	0	0		Dus4l	0	0		Ppp4r3a	0	0
Arl4a	0	0		Gm49413	0	0		Sdha	0	0		Elovl7	0	0		Narf	0	0		Mthfd1	0	0		Kctd20	0	0		Bag5	0	0		Hist1h2bc	0	0		Ubr5	0	0		Drosha	0	0		Ebag9	0	0		Arhgap5	0	0		Cog5	0	0		Tc2n	0	0
Lsmem1	0	0		Cpsf1	0	0		Ccdc127	0	0		Pde4d	0	0		Foxk2	0	0		A430103D13Rik	0	0		Stk38	0	0		Apopt1	0	0		Hfe	0	0		Klf10	0	0		Basp1	0	0		Trps1	0	0		Sptssa	0	0		Hbp1	0	0		Trip11	0	0
Ifrd1	0	0		Vps28	0	0		E430024I08Rik	0	0		Plk2	0	0		Wdr45b	0	0		Zbtb1	0	0		Srsf3	0	0		Klc1	0	0		Hist1h1c	0	0		Azin1	0	0		Myo10	0	0		Utp23	0	0		Eapp	0	0		Prkar2b	0	0		Atxn3	0	0
Zfp277	0	0		Cyhr1	0	0		Zfp825	0	0		Gpbp1	0	0		Rab40b	0	0		Hspa2	0	0		Cdkn1a	0	0		Zfyve21	0	0		Carmil1	0	0		Atp6v1c1	0	0		Retreg1	0	0		Rad21	0	0		Snx6	0	0		Ccdc71l	0	0		Ndufb1.ps	0	0
Dock4	0	0		Ppp1r16a	0	0		Gm47469	0	0		Mier3	0	0		Fn3krp	0	0		Plekhg3	0	0		Ppil1	0	0		Atp5mpl	0	0		Cmah	0	0		Fzd6	0	0		Zfp622	0	0		Ext1	0	0		Cfl2	0	0		Nampt	0	0		Cpsf2	0	0
Gm19220	0	0		Mfsd3	0	0		Gm46430	0	0		Il6st	0	0		Metrnl	0	0		Churc1	0	0		BC004004	0	0		Siva1	0	0		Ripor2	0	0		Slc25a32	0	0		Fbxl7	0	0		Taf2	0	0		Baz1a	0	0		Sypl	0	0		Slc24a4	0	0
Immp2l	0	0		Rpl8	0	0		Erap1	0	0		Slc38a9	0	0		Speer6.ps1	0	0		Fntb	0	0		Mtch1	0	0		Akt1	0	0		Gm11346	0	0		Dcaf13	0	0		Ank	0	0		Dscc1	0	0		2700097O09Rik	0	0		Atxn7l1	0	0		Rin3	0	0
Gm47056	0	0		1110038F14Rik	0	0		Cast	0	0		Mtrex	0	0		2810429I04Rik	0	0		Max	0	0		Pim1	0	0		Cdca4	0	0		Gmnn	0	0		Zfpm2	0	0		Otulin	0	0		Mrpl13	0	0		Srp54a	0	0		Twistnb	0	0		Lgmn	0	0
Dnajb9	0	0		Rbfox2	0	0		Ell2	0	0		Dhx29	0	0		Gdi2	0	0		Fut8	0	0		Rnf8	0	0		Nudt14	0	0		BC005537	0	0		Abra	0	0		Trio	0	0		Mtbp	0	0		Ppp2r3c	0	0		Twist1	0	0		Golga5	0	0
Pnpla8	0	0		Myh9	0	0		Glrx	0	0		Gpx8	0	0		Gm48838	0	0		Gm48177	0	0		Ccdc167	0	0		Brf1	0	0		Acot13	0	0		Angpt1	0	0		Dap	0	0		Sntb1	0	0		Prorp	0	0		Snx13	0	0		Gm20604	0	0
Stxbp6	0	0		Txn2	0	0		Rhobtb3	0	0		Snx18	0	0		Tasor2	0	0		Gphn	0	0		Zfand3	0	0		Pacs2	0	0		Tdp2	0	0		Eif3e	0	0		Ankrd33b	0	0		Zhx2	0	0		Psma6	0	0		Ahr	0	0		Tmem251	0	0
Nova1	0	0		Eif3d	0	0		Rfesd	0	0		Arl15	0	0		Asb13	0	0		Mpp5	0	0		Btbd9	0	0		Mta1	0	0		Aldh5a1	0	0		Emc2	0	0		March6	0	0		Derl1	0	0		Rpl18a.ps1	0	0		Tspan13	0	0		Gon7	0	0
Prkd1	0	0		Ift27	0	0		Arsk	0	0		Ndufs4	0	0		Net1	0	0		Atp6v1d	0	0		Glo1	0	0		Crip2	0	0		Mrs2	0	0		Nudcd1	0	0		Cct5	0	0		Tbc1d31	0	0		Nfkbia	0	0		Bzw2	0	0		Ubr7	0	0
G2e3	0	0		Mpst	0	0		Ttc37	0	0		Itga1	0	0		Gm47853	0	0		Eif2s1	0	0		Abcg1	0	0		Crip1	0	0		Gm11361	0	0		Eny2	0	0		Atpsckmt	0	0		9130401M01Rik	0	0		Ralgapa1	0	0		Ankmy2	0	0		Btbd7	0	0
Scfd1	0	0		C1qtnf6	0	0		Slf1	0	0		Pelo	0	0		Akr1c13	0	0		Vti1b	0	0		Slc37a1	0	0		Zfp386	0	0		Gm40841	0	0		Ebag9	0	0		Cpq	0	0		Zhx1	0	0		Brms1l	0	0		Meox2	0	0		Ddx24	0	0
Strn3	0	0		Gm36738	0	0		2210408I21Rik	0	0		Parp8	0	0		Gm9973	0	0		Rdh11	0	0		Wdr4	0	0		Wdr60	0	0		Sox4	0	0		Trps1	0	0		Mtdh	0	0		Atad2	0	0		Mbip	0	0		Etv1	0	0		Ifi27	0	0
Ap4s1	0	0		Cyth4	0	0		Fam172a	0	0		Emb	0	0		Akr1e1	0	0		Zfyve26	0	0		Ndufv3	0	0		Esyt2	0	0		A330102I10Rik	0	0		Eif3h	0	0		Laptm4b	0	0		Wdyhv1	0	0		Prps1l3	0	0		Arl4a	0	0		Dicer1	0	0
Hectd1	0	0		Mfng	0	0		A830082K12Rik	0	0		Mrps30	0	0		Rpl29.ps2	0	0		Zfp36l1	0	0		AC166172.1	0	0		Ncapg2	0	0		Cdkal1	0	0		Utp23	0	0		Rpl30	0	0		Fbxo32	0	0		Mipol1	0	0		Zfp277	0	0		Glrx5	0	0
Heatr5a	0	0		Card10	0	0		Arrdc3	0	0		Paip1	0	0		Gm47450	0	0		2310015A10Rik	0	0		Pknox1	0	0		Rapgef5	0	0		E2f3	0	0		Rad21	0	0		Rida	0	0		Fam91a1	0	0		Clec14a	0	0		Gm19220	0	0		D430019H16Rik	0	0
Dtd2	0	0		Cdc42ep1	0	0		Lysmd3	0	0		4833420G17Rik	0	0		Klf6	0	0		Actn1	0	0		U2af1	0	0		Cdca7l	0	0		Agtr1a	0	0		Gm19236	0	0		Pop1	0	0		Rnf139	0	0		Sec23a	0	0		Dnajb9	0	0		Atg2b	0	0
Nubpl	0	0		Gm26634	0	0		Cetn3	0	0		Hmgcs1	0	0		Pitrm1	0	0		Dcaf5	0	0		Sik1	0	0		Sp4	0	0		Uqcrfs1	0	0		Med30	0	0		Nipal2	0	0		Tatdn1	0	0		Gemin2	0	0		Pnpla8	0	0		Gskip	0	0
Arhgap5	0	0		Gga1	0	0		Mef2c	0	0		Nim1k	0	0		Pfkp	0	0		Gm30025	0	0		Rrp1b	0	0		Itgb8	0	0		Dusp22	0	0		Ext1	0	0		Stk3	0	0		Ndufb9	0	0		Trappc6b	0	0		Nova1	0	0		Papola	0	0
Akap6	0	0		Lgals1	0	0		Tmem161b	0	0		Zfp131	0	0		Wdr37	0	0		Exd2	0	0		Brd4	0	0		Selenop	0	0		Exoc2	0	0		Taf2	0	0		Vps13b	0	0		Mtss1	0	0		Pnn	0	0		Prkd1	0	0		Vrk1	0	0
Egln3	0	0		Nol12	0	0		Ccnh	0	0		Rab10os	0	0		Idi1	0	0		Erh	0	0		Akap8	0	0		Ccdc152	0	0		Gmds	0	0		Dscc1	0	0		Cox6c	0	0		Sqle	0	0		Mia2	0	0		G2e3	0	0		Setd3	0	0
Sptssa	0	0		Triobp	0	0		Rasa1	0	0		Rab10	0	0		Gtpbp4	0	0		Slc39a9	0	0		Akap8l	0	0		Ghr	0	0		Wrnip1	0	0		Deptor	0	0		Polr2k	0	0		Washc5	0	0		Fbxo33	0	0		Scfd1	0	0		Ccnk	0	0
Eapp	0	0		H1f0	0	0		Gm4117	0	0		Asxl2	0	0		Larp4b	0	0		Susd6	0	0		Wiz	0	0		Fbxo4	0	0		Serpinb1a	0	0		Mrpl13	0	0		Rnf19a	0	0		Trib1	0	0		Gm48285	0	0		Strn3	0	0		Ccdc85c	0	0
Snx6	0	0		Eif3l	0	0		Tmem167	0	0		Dtnb	0	0		Dip2c	0	0		Srsf5	0	0		Cyp4f17	0	0		AW549877	0	0		Serpinb6b	0	0		Mtbp	0	0		Ankrd46	0	0		Fam49b	0	0		Gm48368	0	0		Ap4s1	0	0		Hhipl1	0	0
Cfl2	0	0		Micall1	0	0		Atg10	0	0		Dnmt3a	0	0		Zmynd11	0	0		Gm20498	0	0		Cyp4f16	0	0		Oxct1	0	0		Serpinb9	0	0		Sntb1	0	0		Pabpc1	0	0		Efr3a	0	0		Klhl28	0	0		Hectd1	0	0		Eml1	0	0
Baz1a	0	0		Polr2f	0	0		Ssbp2	0	0		Ptrhd1	0	0		Ryr2	0	0		Cox16	0	0		Zfp871	0	0		Rpl37	0	0		Serpinb6a	0	0		Zhx2	0	0		Ywhaz	0	0		Tmem71	0	0		Togaram1	0	0		Heatr5a	0	0		Yy1	0	0
2700097O09Rik	0	0		Pick1	0	0		Zcchc9	0	0		Ncoa1	0	0		Mtr	0	0		Gm28370	0	0		Cyp4f13	0	0		Prkaa1	0	0		1110046J04Rik	0	0		Derl1	0	0		Zfp706	0	0		Phf20l1	0	0		Prpf39	0	0		Dtd2	0	0		Wars	0	0
Srp54a	0	0		Pla2g6	0	0		Msh3	0	0		Gm48610	0	0		Actn2	0	0		Synj2bp	0	0		Zfp472	0	0		Ttc33	0	0		Nqo2	0	0		Tbc1d31	0	0		Ncald	0	0		Tg	0	0		Fkbp3	0	0		Nubpl	0	0		Dlk1	0	0
Srp54c	0	0		Maff	0	0		Dhfr	0	0		Itsn2	0	0		Heatr1	0	0		Med6	0	0		Zfp952	0	0		Ptger4	0	0		Ripk1	0	0		9130401M01Rik	0	0		Rrm2b	0	0		Ndrg1	0	0		Fancm	0	0		Arhgap5	0	0		Meg3	0	0
Ppp2r3c	0	0		Tmem184b	0	0		Zfyve16	0	0		Sf3b6	0	0		Lgals8	0	0		Ttc9	0	0		Olfr63	0	0		Dab2	0	0		Bphl	0	0		Zhx1	0	0		Ubr5	0	0		Khdrbs3	0	0		Mis18bp1	0	0		Npas3	0	0		Rian	0	0
Prorp	0	0		Csnk1e	0	0		Serinc5	0	0		Wdcp	0	0		Ero1lb	0	0		Pcnx	0	0		Adamts10	0	0		Rictor	0	0		Tubb2a	0	0		Atad2	0	0		Klf10	0	0		Trappc9	0	0		Rps29	0	0		Egln3	0	0		Gm37899	0	0
Psma6	0	0		Kdelr3	0	0		Mtx3	0	0		Mfsd2b	0	0		Gpr137b	0	0		Sipa1l1	0	0		Myo1f	0	0		Osmr	0	0		Tubb2b	0	0		Wdyhv1	0	0		Azin1	0	0		Chrac1	0	0		Rpl36al	0	0		Sptssa	0	0		Mirg	0	0
Rpl18a.ps1	0	0		Ddx17	0	0		Tent2	0	0		Ubxn2a	0	0		Nid1	0	0		Dcaf4	0	0		Zfp414	0	0		Lifr	0	0		Psmg4	0	0		Fbxo32	0	0		Atp6v1c1	0	0		Ago2	0	0		Mgat2	0	0		Eapp	0	0		Ppp2r5c	0	0
Ralgapa1	0	0		Cby1	0	0		Homer1	0	0		Atad2b	0	0		Lyst	0	0		Zfyve1	0	0		Hnrnpm	0	0		Egflam	0	0		Pxdc1	0	0		Fam91a1	0	0		Fzd6	0	0		Slc45a4	0	0		Pole2	0	0		Snx6	0	0		Dync1h1	0	0
Brms1l	0	0		Tomm22	0	0		Jmy	0	0		Ldah	0	0		B3galnt2	0	0		Rbm25	0	0		March2	0	0		Wdr70	0	0		Gm36839	0	0		Gm20712	0	0		Cthrc1	0	0		Ptp4a3	0	0		Klhdc2	0	0		Cfl2	0	0		Hsp90aa1	0	0
Mbip	0	0		Gtpbp1	0	0		Arsb	0	0		Hs1bp3	0	0		Tbce	0	0		Psen1	0	0		Rab11b	0	0		Nup155	0	0		Prpf4b	0	0		Tmem65	0	0		Slc25a32	0	0		Top1mt	0	0		Nemf	0	0		Baz1a	0	0		Wdr20	0	0
Mipol1	0	0		Sun2	0	0		Lhfpl2	0	0		Rhob	0	0		Ggps1	0	0		Numb	0	0		Gm17251	0	0		Cplane1	0	0		Eci2	0	0		Trmt12	0	0		Dcaf13	0	0		Naprt	0	0		Arf6	0	0		2700097O09Rik	0	0		Cinp	0	0
Sec23a	0	0		Dnal4	0	0		Scamp1	0	0		Pum2	0	0		Arid4b	0	0		Riox1	0	0		Kank3	0	0		Nipbl	0	0		Cdyl	0	0		Rnf139	0	0		Oxr1	0	0		Eef1d	0	0		Vcpkmt	0	0		Srp54a	0	0		Traf3	0	0
Gemin2	0	0		Cbx6	0	0		Ap3b1	0	0		Laptm4a	0	0		Mrpl32	0	0		Acot2	0	0		Rps28	0	0		Nadk2	0	0		Rpp40	0	0		Tatdn1	0	0		Eif3e	0	0		Pycrl	0	0		Sos2	0	0		Srp54c	0	0		Cdc42bpb	0	0
Trappc6b	0	0		Apobec3	0	0		Wdr41	0	0		Ttc32	0	0		Psma2	0	0		Dnal1	0	0		Ndufa7	0	0		Skp2	0	0		Lyrm4	0	0		Ndufb9	0	0		Emc2	0	0		Tsta3	0	0		L2hgdh	0	0		Ppp2r3c	0	0		Exoc3l4	0	0
Pnn	0	0		Pdgfb	0	0		Aggf1	0	0		Rdh14	0	0		AW209491	0	0		Elmsan1	0	0		Kifc1	0	0		Lmbrd2	0	0		Fars2	0	0		Mtss1	0	0		Nudcd1	0	0		Scrib	0	0		Dmac2l	0	0		Prorp	0	0		Eif5	0	0
Fbxo33	0	0		Rpl3	0	0		F2rl1	0	0		Gen1	0	0		Gli3	0	0		Ptgr2	0	0		Daxx	0	0		Prlr	0	0		Gm48766	0	0		Sqle	0	0		Eny2	0	0		Puf60	0	0		Map4k5	0	0		Psma6	0	0		Mark3	0	0
Gm48285	0	0		Atf4	0	0		Iqgap2	0	0		Smc6	0	0		Inhba	0	0		Zfp410	0	0		Tapbp	0	0		Dnajc21	0	0		Nrn1	0	0		Washc5	0	0		Ebag9	0	0		Nrbp2	0	0		Atl1	0	0		Rpl18a.ps1	0	0		Ckb	0	0
Gm48368	0	0		Rps19bp1	0	0		Poc5	0	0		Fam49a	0	0		Sugct	0	0		Coq6	0	0		Zbtb22	0	0		Brix1	0	0		Ly86	0	0		Nsmce2	0	0		Trps1	0	0		Plec	0	0		Nin	0	0		Nfkbia	0	0		Bag5	0	0
Klhl28	0	0		Tnrc6b	0	0		Polk	0	0		Ddx1	0	0		Mplkip	0	0		Entpd5	0	0		Rgl2	0	0		Rad1	0	0		Rreb1	0	0		Trib1	0	0		Eif3h	0	0		Grina	0	0		Pygl	0	0		Ralgapa1	0	0		Apopt1	0	0
Togaram1	0	0		Adsl	0	0		Col4a3bp	0	0		Nbas	0	0		Cdk13	0	0		Rnf113a2	0	0		Pfdn6	0	0		Rai14	0	0		Ssr1	0	0		Myc	0	0		Utp23	0	0		Exosc4	0	0		Tmx1	0	0		Brms1l	0	0		Klc1	0	0
Prpf39	0	0		Slc25a17	0	0		Hmgcr	0	0		Lratd1	0	0		Rala	0	0		Lin52	0	0		Wdr46	0	0		Amacr	0	0		Riok1	0	0		Fam49b	0	0		Rad21	0	0		Gpaa1	0	0		Frmd6	0	0		Mbip	0	0		Zfyve21	0	0
Fancm	0	0		St13	0	0		Gm6169	0	0		Trib2	0	0		Yae1d1	0	0		Abcd4	0	0		Rps18	0	0		Adamts12	0	0		Dsp	0	0		Asap1	0	0		Gm19236	0	0		Cyc1	0	0		Actr10	0	0		Prps1l3	0	0		Ppp1r13b	0	0
Mis18bp1	0	0		Xpnpep3	0	0		Gfm2	0	0		Lpin1	0	0		Vps41	0	0		Npc2	0	0		Vps52	0	0		Tars	0	0		Snrnp48	0	0		Efr3a	0	0		Med30	0	0		Sharpin	0	0		Psma3	0	0		Mipol1	0	0		Atp5mpl	0	0
Rps29	0	0		Rbx1	0	0		Hexb	0	0		E2f6	0	0		Stard3nl	0	0		Isca2	0	0		H2.K1	0	0		Npr3	0	0		Txndc5	0	0		Tmem71	0	0		Ext1	0	0		Maf1	0	0		3110056K07Rik	0	0		Clec14a	0	0		Adssl1	0	0
Rpl36al	0	0		Ep300	0	0		Enc1	0	0		Rock2	0	0		Epdr1	0	0		Arel1	0	0		Ring1	0	0		Sub1	0	0		Bloc1s5	0	0		Phf20l1	0	0		Enpp2	0	0		Hsf1	0	0		Arid4a	0	0		Gm17529	0	0		Siva1	0	0
Mgat2	0	0		L3mbtl2	0	0		Arhgef28	0	0		Pqlc3	0	0		Nme8	0	0		Fcf1	0	0		Rxrb	0	0		Zfr	0	0		Eef1e1	0	0		Tg	0	0		Taf2	0	0		Dgat1	0	0		Timm9	0	0		Sec23a	0	0		Akt1	0	0
Dnaaf2	0	0		Rangap1	0	0		Utp15	0	0		Pdia6	0	0		Elmo1	0	0		Ylpm1	0	0		Brd2	0	0		Mtmr12	0	0		Slc35b3	0	0		Ccn4	0	0		Dscc1	0	0		Fbxl6	0	0		2700049A03Rik	0	0		Gemin2	0	0		Cep170b	0	0
Klhdc1	0	0		Zc3h7b	0	0		Ankra2	0	0		Nol10	0	0		Trim27	0	0		Prox2	0	0		H2.DMa	0	0		Golph3	0	0		Tfap2a	0	0		Ndrg1	0	0		Deptor	0	0		Slc52a2	0	0		Dact1	0	0		Trappc6b	0	0		Ahnak2	0	0
Klhdc2	0	0		Tef	0	0		Btf3	0	0		Odc1	0	0		Zscan12	0	0		Dlst	0	0		Psmb9	0	0		Pdzd2	0	0		Gcnt2	0	0		Khdrbs3	0	0		Col14a1	0	0		Adck5	0	0		Daam1	0	0		Pnn	0	0		Clba1	0	0
Nemf	0	0		Tob2	0	0		Fcho2	0	0		Hpcal1	0	0		Zkscan3	0	0		Rps6kl1	0	0		Tap1	0	0		6030458C11Rik	0	0		Pak1ip1	0	0		Trappc9	0	0		Mrpl13	0	0		Cpsf1	0	0		L3hypdh	0	0		Mia2	0	0		Cdca4	0	0
Arf6	0	0		Phf5a	0	0		D130062J10Rik	0	0		Gm46339	0	0		Zscan26	0	0		Pgf	0	0		Psmb8	0	0		Drosha	0	0		Tmem14c	0	0		Chrac1	0	0		Sntb1	0	0		Vps28	0	0		Jkamp	0	0		Fbxo33	0	0		Nudt14	0	0
Vcpkmt	0	0		Aco2	0	0		Tnpo1	0	0		Gm49700	0	0		Nkapl	0	0		Eif2b2	0	0		Tap2	0	0		Cdh6	0	0		Smim13	0	0		Ago2	0	0		Derl1	0	0		Cyhr1	0	0		Rtn1	0	0		Gm48285	0	0		Pacs2	0	0
Sos2	0	0		Polr3h	0	0		Mrps27	0	0		Zfp125	0	0		Zkscan8	0	0		Mlh3	0	0		H2.Ab1	0	0		Cdh10	0	0		Nedd9	0	0		Ptk2	0	0		Tbc1d31	0	0		Ppp1r16a	0	0		Pcnx4	0	0		Klhl28	0	0		Mta1	0	0
L2hgdh	0	0		Csdc2	0	0		5330431K02Rik	0	0		Asap2	0	0		Hist1h2ap	0	0		Acyp1	0	0		H2.Aa	0	0		Basp1	0	0		Tmem170b	0	0		Slc45a4	0	0		9130401M01Rik	0	0		Mfsd3	0	0		Dhrs7	0	0		Togaram1	0	0		Crip2	0	0
Dmac2l	0	0		Xrcc6	0	0		Bdp1	0	0		Itgb1bp1	0	0		Zfp184	0	0		Nek9	0	0		H2.Eb1	0	0		Myo10	0	0		Hivep1	0	0		Ptp4a3	0	0		Zhx1	0	0		Lrrc14	0	0		Ppm1a	0	0		Prpf39	0	0		Crip1	0	0
Cdkl1	0	0		Desi1	0	0		BC001981	0	0		Cpsf3	0	0		Hist1h4i	0	0		Tmed10	0	0		Gpsm3	0	0		Retreg1	0	0		Edn1	0	0		Lynx1	0	0		Atad2	0	0		C030006K11Rik	0	0		Six4	0	0		Fkbp3	0	0		Zfp386	0	0
Map4k5	0	0		Snu13	0	0		Serf1	0	0		Iah1	0	0		Zfp322a	0	0		Gm47817	0	0		Pbx2	0	0		Zfp622	0	0		Phactr1	0	0		Ly6e	0	0		Wdyhv1	0	0		Zfp251	0	0		Mnat1	0	0		Fancm	0	0		Wdr60	0	0
Atl1	0	0		Ccdc134	0	0		Smn1	0	0		Adam17	0	0		Abt1	0	0		Fos	0	0		Rnf5	0	0		Ank	0	0		Tbc1d7	0	0		Top1mt	0	0		Fbxo32	0	0		Commd5	0	0		Trmt5	0	0		Mis18bp1	0	0		Esyt2	0	0
Nin	0	0		Srebf2	0	0		Gtf2h2	0	0		Ywhaq	0	0		Hist1h2ae	0	0		Jdp2	0	0		Agpat1	0	0		Otulin	0	0		Gfod1	0	0		Eef1d	0	0		Fam91a1	0	0		1110038F14Rik	0	0		Slc38a6	0	0		Lrr1	0	0		Ncapg2	0	0
Pygl	0	0		Cenpm	0	0		Rad17	0	0		Taf1b	0	0		Hist1h1e	0	0		Batf	0	0		Ppt2	0	0		Trio	0	0		Sirt5	0	0		Pycrl	0	0		Tmem65	0	0		Rbfox2	0	0		Prkch	0	0		Rpl36al	0	0		Rapgef5	0	0
Tmx1	0	0		Naga	0	0		Ak6	0	0		Klf11	0	0		Hist1h2ac	0	0		Erg28	0	0		Atf6b	0	0		Dap	0	0		Nol7	0	0		Tsta3	0	0		Rnf139	0	0		Myh9	0	0		Hif1a	0	0		Mgat2	0	0		Gm49602	0	0
Frmd6	0	0		Smdt1	0	0		Taf9	0	0		Rrm2	0	0		Hist1h2bc	0	0		Ttll5	0	0		Stk19	0	0		March6	0	0		Ranbp9	0	0		Zfp707	0	0		Ndufb9	0	0		Txn2	0	0		Snapc1	0	0		Dnaaf2	0	0		Sp4	0	0
Actr10	0	0		Tcf20	0	0		Ccdc125	0	0		Mboat2	0	0		Hfe	0	0		Tgfb3	0	0		Dxo	0	0		Cmbl	0	0		Mcur1	0	0		Scrib	0	0		Mtss1	0	0		Eif3d	0	0		Rhoj	0	0		Pole2	0	0		Itgb8	0	0
Psma3	0	0		Nfam1	0	0		Cdk7	0	0		Kidins220	0	0		Hist1h1c	0	0		Ift43	0	0		Skiv2l	0	0		Cct5	0	0		Jarid2	0	0		Puf60	0	0		Sqle	0	0		Ift27	0	0		Ppp2r5e	0	0		Klhdc2	0	0		Tmem196	0	0
3110056K07Rik	0	0		Rrp7a	0	0		Mrps36	0	0		Id2	0	0		Carmil1	0	0		Angel1	0	0		Nelfe	0	0		Atpsckmt	0	0		Dtnbp1	0	0		Nrbp2	0	0		Washc5	0	0		Mpst	0	0		Wdr89	0	0		Nemf	0	0		Selenop	0	0
Arid4a	0	0		Poldip3	0	0		Cenph	0	0		Rnf144a	0	0		Cmah	0	0		Irf2bpl	0	0		C2	0	0		Snhg18	0	0		Mylip	0	0		Plec	0	0		Nsmce2	0	0		C1qtnf6	0	0		Sgpp1	0	0		Arf6	0	0		Ccdc152	0	0
Timm9	0	0		Cyb5r3	0	0		Ccnb1	0	0		Colec11	0	0		Ripor2	0	0		Cipc	0	0		Ehmt2	0	0		Sema5a	0	0		Gmpr	0	0		Grina	0	0		Trib1	0	0		Gm36738	0	0		Syne2	0	0		Vcpkmt	0	0		Ghr	0	0
2700049A03Rik	0	0		Arfgap3	0	0		Slc30a5	0	0		Rps7	0	0		Gmnn	0	0		Pomt2	0	0		Neu1	0	0		Gm32618	0	0		Atxn1	0	0		Exosc4	0	0		Lratd2	0	0		Gga1	0	0		Mthfd1	0	0		Sos2	0	0		Fbxo4	0	0
Dact1	0	0		Pacsin2	0	0		Mast4	0	0		Rnaseh1	0	0		BC005537	0	0		Gstz1	0	0		1110038B12Rik	0	0		Sdc2	0	0		5033430I15Rik	0	0		Gpaa1	0	0		Myc	0	0		Pdxp	0	0		Zbtb1	0	0		L2hgdh	0	0		AW549877	0	0
Daam1	0	0		Bik	0	0		Srek1	0	0		Adi1	0	0		Acot13	0	0		Samd15	0	0		Hspa1b	0	0		Cpq	0	0		Rbm24	0	0		Cyc1	0	0		Fam49b	0	0		Lgals1	0	0		Hspa2	0	0		Dmac2l	0	0		Oxct1	0	0
L3hypdh	0	0		Tspo	0	0		Erbin	0	0		Trappc12	0	0		Tdp2	0	0		Ahsa1	0	0		Hspa1a	0	0		Mtdh	0	0		Cap2	0	0		Sharpin	0	0		Asap1	0	0		Triobp	0	0		Plekhg3	0	0		Map4k5	0	0		Rpl37	0	0
Jkamp	0	0		Ttll12	0	0		Sgtb	0	0		Pxdn	0	0		Mrs2	0	0		Sptlc2	0	0		Lsm2	0	0		9930017N22Rik	0	0		Fam8a1	0	0		Maf1	0	0		Efr3a	0	0		H1f0	0	0		Churc1	0	0		Nin	0	0		Prkaa1	0	0
Pcnx4	0	0		Samm50	0	0		Trappc13	0	0		Sntg2	0	0		Sox4	0	0		Alkbh1	0	0		Vars	0	0		Laptm4b	0	0		Nup153	0	0		Hgh1	0	0		Tmem71	0	0		Gcat	0	0		Fntb	0	0		Pygl	0	0		Ttc33	0	0
Dhrs7	0	0		Parvb	0	0		Shld3	0	0		Tmem18	0	0		Cdkal1	0	0		Slirp	0	0		Clic1	0	0		Matn2	0	0		Kif13a	0	0		Mroh1	0	0		Ndrg1	0	0		Eif3l	0	0		Max	0	0		Tmx1	0	0		Ptger4	0	0
Ppm1a	0	0		Arhgap8	0	0		Trim23	0	0		Acp1	0	0		E2f3	0	0		Snw1	0	0		Ddah2	0	0		Rpl30	0	0		Tpmt	0	0		Bop1	0	0		St3gal1	0	0		Micall1	0	0		Fut8	0	0		Frmd6	0	0		Dab2	0	0
Six4	0	0		Nup50	0	0		Ppwd1	0	0		Lamb1	0	0		Mboat1	0	0		Adck1	0	0		Abhd16a	0	0		Rida	0	0		Kdm1b	0	0		Scx	0	0		Khdrbs3	0	0		Polr2f	0	0		Gm48226	0	0		Actr10	0	0		Rictor	0	0
Mnat1	0	0		5031439G07Rik	0	0		Cenpk	0	0		Dld	0	0		Uqcrfs1	0	0		Nrxn3	0	0		Csnk2b	0	0		Pop1	0	0		Dek	0	0		Hsf1	0	0		Trappc9	0	0		Pick1	0	0		Gphn	0	0		Psma3	0	0		Osmr	0	0
Trmt5	0	0		Fam118a	0	0		Cwc27	0	0		Cbll1	0	0		Dusp22	0	0		Cep128	0	0		Gpank1	0	0		Nipal2	0	0		Rnf144b	0	0		Dgat1	0	0		Peg13	0	0		Baiap2l2	0	0		Mpp5	0	0		3110056K07Rik	0	0		Lifr	0	0
Slc38a6	0	0		Fbln1	0	0		Srek1ip1	0	0		Bcap29	0	0		Exoc2	0	0		Gtf2a1	0	0		D17H6S53E	0	0		Stk3	0	0		6720427I07Rik	0	0		Fbxl6	0	0		Chrac1	0	0		Maff	0	0		Atp6v1d	0	0		Arid4a	0	0		Wdr70	0	0
Hif1a	0	0		Atxn10	0	0		Ipo11	0	0		Cog5	0	0		Foxc1	0	0		Ston2	0	0		Bag6	0	0		Vps13b	0	0		Phf2	0	0		Slc52a2	0	0		Ago2	0	0		Tmem184b	0	0		Eif2s1	0	0		Timm9	0	0		Nup155	0	0
Snapc1	0	0		Cdpf1	0	0		Dimt1	0	0		Hbp1	0	0		Gmds	0	0		Sel1l	0	0		Prrc2a	0	0		Cox6c	0	0		Fam120a	0	0		Cpsf1	0	0		Ptk2	0	0		Csnk1e	0	0		Plek2	0	0		2700049A03Rik	0	0		Cplane1	0	0
Ppp2r5e	0	0		Ttc38	0	0		Kif2a	0	0		Ccdc71l	0	0		Wrnip1	0	0		Flrt2	0	0		Aif1	0	0		Polr2k	0	0		Wnk2	0	0		Vps28	0	0		Dennd3	0	0		Kdelr3	0	0		Vti1b	0	0		Dact1	0	0		Nipbl	0	0
Wdr89	0	0		Gtse1	0	0		Zswim6	0	0		Nampt	0	0		Serpinb1a	0	0		Galc	0	0		Lst1	0	0		Rnf19a	0	0		Ninj1	0	0		Cyhr1	0	0		Slc45a4	0	0		Ddx17	0	0		Rdh11	0	0		Daam1	0	0		Slc1a3	0	0
Sgpp1	0	0		Gramd4	0	0		Ndufaf2	0	0		Sypl	0	0		Serpinb6b	0	0		Spata7	0	0		Tnf	0	0		Ankrd46	0	0		Card19	0	0		C030006K11Rik	0	0		Ptp4a3	0	0		Cby1	0	0		Rdh12	0	0		L3hypdh	0	0		Nadk2	0	0
Mthfd1	0	0		Cerk	0	0		Pde4d	0	0		Atxn7l1	0	0		Serpinb9	0	0		Ptpn21	0	0		Nfkbil1	0	0		Pabpc1	0	0		Bicd2	0	0		Arhgap39	0	0		Arc	0	0		Tomm22	0	0		Zfyve26	0	0		Jkamp	0	0		Skp2	0	0
Akap5	0	0		Tbc1d22a	0	0		Gpbp1	0	0		Twistnb	0	0		Serpinb6a	0	0		Zc3h14	0	0		Ddx39b	0	0		Ywhaz	0	0		Ippk	0	0		Zfp251	0	0		Gpihbp1	0	0		Josd1	0	0		Rad51b	0	0		Rtn1	0	0		Lmbrd2	0	0
Zbtb25	0	0		Tafa5	0	0		Map3k1	0	0		Hdac9	0	0		1110046J04Rik	0	0		D230049E03Rik	0	0		Gm11131	0	0		Zfp706	0	0		Ogn	0	0		Commd5	0	0		Zfp41	0	0		Gtpbp1	0	0		Zfp36l1	0	0		Pcnx4	0	0		Dnajc21	0	0
Zbtb1	0	0		Brd1	0	0		Il6st	0	0		Snx13	0	0		Nqo2	0	0		Eml5	0	0		H2.Q4	0	0		Ncald	0	0		Nol8	0	0		Rpl8	0	0		Gsdmd	0	0		Dnal4	0	0		Actn1	0	0		Dhrs7	0	0		Brix1	0	0
Hspa2	0	0		Alg12	0	0		Plpp1	0	0		Ahr	0	0		Ripk1	0	0		Ttc8	0	0		H2.Q6	0	0		Rrm2b	0	0		Iars	0	0		1110038F14Rik	0	0		Eef1d	0	0		Cbx6	0	0		Dcaf5	0	0		Ppm1a	0	0		Rad1	0	0
Sptb	0	0		Creld2	0	0		Mtrex	0	0		Tspan13	0	0		Bphl	0	0		Foxn3	0	0		H2.Q7	0	0		Ubr5	0	0		Fbxw17	0	0		Mb	0	0		Pycrl	0	0		Rpl3	0	0		Erh	0	0		4930447C04Rik	0	0		Rai14	0	0
Churc1	0	0		Pim3	0	0		Dhx29	0	0		Bzw2	0	0		Tubb2a	0	0		Efcab11	0	0		Tcf19	0	0		Klf10	0	0		Spin1	0	0		Rbfox2	0	0		Tsta3	0	0		Syngr1	0	0		Slc39a9	0	0		Six4	0	0		Amacr	0	0
Fntb	0	0		Trabd	0	0		Gpx8	0	0		Ankmy2	0	0		Tubb2b	0	0		Gm47208	0	0		Cchcr1	0	0		Azin1	0	0		S1pr3	0	0		Myh9	0	0		Zfp707	0	0		Tab1	0	0		Susd6	0	0		Mnat1	0	0		Adamts12	0	0
Max	0	0		Tubgcp6	0	0		Snx18	0	0		Crppa	0	0		Psmg4	0	0		Tdp1	0	0		Gtf2h4	0	0		Atp6v1c1	0	0		Cks2	0	0		Txn2	0	0		Puf60	0	0		Atf4	0	0		Srsf5	0	0		Trmt5	0	0		Tars	0	0
Fut8	0	0		Hdac10	0	0		Arl15	0	0		Etv1	0	0		Slc22a23	0	0		Psmc1	0	0		Ier3	0	0		Cthrc1	0	0		Secisbp2	0	0		Eif3d	0	0		Plec	0	0		Rps19bp1	0	0		Smoc1	0	0		Slc38a6	0	0		Npr3	0	0
Gphn	0	0		Plxnb2	0	0		Ndufs4	0	0		Arl4a	0	0		Pxdc1	0	0		Nrde2	0	0		Flot1	0	0		Slc25a32	0	0		Sema4d	0	0		Ift27	0	0		Parp10	0	0		Tnrc6b	0	0		Slc8a3	0	0		Hif1a	0	0		Sub1	0	0
Mpp5	0	0		Ppp6r2	0	0		Itga2	0	0		Ifrd1	0	0		Prpf4b	0	0		Calm1	0	0		Tubb5	0	0		Dcaf13	0	0		Gadd45g	0	0		Mpst	0	0		Grina	0	0		Adsl	0	0		Gm20498	0	0		Snapc1	0	0		Zfr	0	0
Atp6v1d	0	0		Sbf1	0	0		Itga1	0	0		Zfp277	0	0		Eci2	0	0		Gm40557	0	0		Mdc1	0	0		Lrp12	0	0		Syk	0	0		C1qtnf6	0	0		Exosc4	0	0		Slc25a17	0	0		Cox16	0	0		Rhoj	0	0		Mtmr12	0	0
Eif2s1	0	0		Lmf2	0	0		Pelo	0	0		Dock4	0	0		Cdyl	0	0		Ttc7b	0	0		Nrm	0	0		Zfpm2	0	0		Auh	0	0		Gm36738	0	0		Gpaa1	0	0		L3mbtl2	0	0		Synj2bp	0	0		Ppp2r5e	0	0		Golph3	0	0
Vti1b	0	0		Ncaph2	0	0		Parp8	0	0		Gm19220	0	0		Rpp40	0	0		Rps6ka5	0	0		Ppp1r18	0	0		Oxr1	0	0		Nfil3	0	0		Gga1	0	0		Cyc1	0	0		Rangap1	0	0		Med6	0	0		Wdr89	0	0		6030458C11Rik	0	0
Rdh11	0	0		Chkb	0	0		Emb	0	0		Gm47056	0	0		Lyrm4	0	0		Ccdc88c	0	0		Dhx16	0	0		Eif3e	0	0		Ror2	0	0		Pdxp	0	0		Sharpin	0	0		Zc3h7b	0	0		Ttc9	0	0		Sgpp1	0	0		Drosha	0	0
Zfyve26	0	0		C730034F03Rik	0	0		Mrps30	0	0		Dnajb9	0	0		Fars2	0	0		Ppp4r3a	0	0		2310061I04Rik	0	0		Emc2	0	0		Sptlc1	0	0		Lgals1	0	0		Maf1	0	0		Tef	0	0		Pcnx	0	0		Syne2	0	0		Cdh6	0	0
Zfp36l1	0	0		Arsa	0	0		4833420G17Rik	0	0		Pnpla8	0	0		Rreb1	0	0		Tc2n	0	0		Atat1	0	0		Nudcd1	0	0		Msx2	0	0		Nol12	0	0		Bop1	0	0		Phf5a	0	0		Sipa1l1	0	0		Mthfd1	0	0		Myo10	0	0
2310015A10Rik	0	0		C230037L18Rik	0	0		Hmgcs1	0	0		Nova1	0	0		Ssr1	0	0		Fbln5	0	0		Ppp1r10	0	0		Eny2	0	0		Sfxn1	0	0		Triobp	0	0		Hsf1	0	0		Aco2	0	0		Dcaf4	0	0		Akap5	0	0		Zfp622	0	0
Actn1	0	0		Shank3	0	0		Zfp131	0	0		G2e3	0	0		Riok1	0	0		Trip11	0	0		Abcf1	0	0		Ebag9	0	0		Cplx2	0	0		H1f0	0	0		Dgat1	0	0		Polr3h	0	0		Zfyve1	0	0		A430103D13Rik	0	0		Fbxl7	0	0
Dcaf5	0	0		Rabl2	0	0		Rab10os	0	0		Scfd1	0	0		Dsp	0	0		Atxn3	0	0		Prr3	0	0		Trps1	0	0		Thoc3	0	0		Gcat	0	0		Fbxl6	0	0		Pmm1	0	0		Rbm25	0	0		Zbtb1	0	0		Otulin	0	0
Gm30025	0	0		Alg10b	0	0		Rab10	0	0		Strn3	0	0		Bmp6	0	0		Ndufb1.ps	0	0		Gnl1	0	0		Eif3h	0	0		Simc1	0	0		Ankrd54	0	0		Slc52a2	0	0		Desi1	0	0		Psen1	0	0		Hspa2	0	0		Trio	0	0
Exd2	0	0		Cpne8	0	0		Asxl2	0	0		Ap4s1	0	0		Txndc5	0	0		Cpsf2	0	0		H2.T23	0	0		Utp23	0	0		4833439L19Rik	0	0		Eif3l	0	0		Gm49413	0	0		Snu13	0	0		Numb	0	0		Ppp1r36	0	0		Ctnnd2	0	0
Erh	0	0		Kif21a	0	0		Dtnb	0	0		Hectd1	0	0		Bloc1s5	0	0		Rin3	0	0		H2.T22	0	0		Rad21	0	0		Nop16	0	0		Micall1	0	0		Cpsf1	0	0		Ccdc134	0	0		Acot2	0	0		Plekhg3	0	0		Dap	0	0
Slc39a9	0	0		Lrrk2	0	0		Dnmt3a	0	0		Heatr5a	0	0		Eef1e1	0	0		Lgmn	0	0		Rpp21	0	0		Gm19236	0	0		Higd2a	0	0		Polr2f	0	0		Vps28	0	0		Srebf2	0	0		Dnal1	0	0		Churc1	0	0		March6	0	0
Susd6	0	0		Pdzrn4	0	0		Dnajc27	0	0		Dtd2	0	0		Slc35b3	0	0		Golga5	0	0		Trim26	0	0		Med30	0	0		Cltb	0	0		Pick1	0	0		Tonsl	0	0		Cenpm	0	0		Elmsan1	0	0		Fntb	0	0		Cct5	0	0
Srsf5	0	0		Gxylt1	0	0		Ptrhd1	0	0		Nubpl	0	0		Tfap2a	0	0		Itpk1	0	0		Ppp1r11	0	0		Ext1	0	0		Faf2	0	0		Pla2g6	0	0		Cyhr1	0	0		Naga	0	0		Ptgr2	0	0		Max	0	0		Atpsckmt	0	0
Gm20498	0	0		Yaf2	0	0		Ncoa1	0	0		Arhgap5	0	0		Gcnt2	0	0		Gm20604	0	0		Znrd1	0	0		Ccn3	0	0		Rnf44	0	0		Maff	0	0		Ppp1r16a	0	0		Smdt1	0	0		Zfp410	0	0		Fut8	0	0		Snhg18	0	0
Cox16	0	0		Zcrb1	0	0		Gm48610	0	0		Egln3	0	0		Pak1ip1	0	0		Tmem251	0	0		Gabbr1	0	0		Taf2	0	0		Uimc1	0	0		Tmem184b	0	0		Rpl8	0	0		Ndufa6	0	0		Coq6	0	0		Gm48226	0	0		Sema5a	0	0
Gm28370	0	0		Pphln1	0	0		Itsn2	0	0		Eapp	0	0		Tmem14c	0	0		Gon7	0	0		Gm26917	0	0		Dscc1	0	0		Zfp346	0	0		Csnk1e	0	0		1110038F14Rik	0	0		Rrp7a	0	0		Entpd5	0	0		Gphn	0	0		Sdc2	0	0
Med6	0	0		Prickle1	0	0		Sf3b6	0	0		Snx6	0	0		Smim13	0	0		Ubr7	0	0		CT010467.1	0	0		Deptor	0	0		Nsd1	0	0		Kdelr3	0	0		Rbfox2	0	0		Poldip3	0	0		Rnf113a2	0	0		Mpp5	0	0		Cpq	0	0
Pcnx	0	0		Irak4	0	0		Wdcp	0	0		Cfl2	0	0		Nedd9	0	0		Btbd7	0	0		Cenpq	0	0		Col14a1	0	0		Rab24	0	0		Ddx17	0	0		Apol8	0	0		Arfgap3	0	0		Aldh6a1	0	0		Atp6v1d	0	0		Mtdh	0	0
Sipa1l1	0	0		Twf1	0	0		Ubxn2a	0	0		Baz1a	0	0		Tmem170b	0	0		Asb2	0	0		Mmut	0	0		Mrpl13	0	0		Prelid1	0	0		Cby1	0	0		Myh9	0	0		Pacsin2	0	0		Lin52	0	0		Eif2s1	0	0		9930017N22Rik	0	0
Rgs6	0	0		Ano6	0	0		Atad2b	0	0		2700097O09Rik	0	0		Gm28707	0	0		Ddx24	0	0		Cd2ap	0	0		Mtbp	0	0		Mxd3	0	0		Tomm22	0	0		Txn2	0	0		Ttll1	0	0		Abcd4	0	0		Vti1b	0	0		Matn2	0	0
Dpf3	0	0		Gm49172	0	0		Ldah	0	0		Srp54a	0	0		Hivep1	0	0		Ifi27	0	0		Pla2g7	0	0		Sntb1	0	0		Lman2	0	0		Josd1	0	0		Eif3d	0	0		Bik	0	0		Npc2	0	0		Rdh11	0	0		Rpl30	0	0
Dcaf4	0	0		2610037D02Rik	0	0		Hs1bp3	0	0		Srp54c	0	0		Edn1	0	0		Ifi27l2a	0	0		Enpp4	0	0		Has2	0	0		Dbn1	0	0		Gtpbp1	0	0		Ift27	0	0		Mcat	0	0		Isca2	0	0		Zfyve26	0	0		Rida	0	0
Zfyve1	0	0		Arid2	0	0		Rhob	0	0		Ppp2r3c	0	0		Phactr1	0	0		Serpina3g	0	0		Supt3	0	0		Derl1	0	0		Pdlim7	0	0		Sun2	0	0		Csf2rb2	0	0		Tspo	0	0		Ltbp2	0	0		Zfp36l1	0	0		Nipal2	0	0
Rbm25	0	0		Scaf11	0	0		Pum2	0	0		Prorp	0	0		Tbc1d7	0	0		Dicer1	0	0		Cdc5l	0	0		Tbc1d31	0	0		Ddx41	0	0		Dnal4	0	0		Csf2rb	0	0		Ttll12	0	0		Fcf1	0	0		Actn1	0	0		Stk3	0	0
Psen1	0	0		Slc38a1	0	0		Sdc1	0	0		Psma6	0	0		Gfod1	0	0		Clmn	0	0		B230354K17Rik	0	0		9130401M01Rik	0	0		Fam193b	0	0		Cbx6	0	0		Mpst	0	0		Parvb	0	0		Ylpm1	0	0		Dcaf5	0	0		Vps13b	0	0
Numb	0	0		Slc38a2	0	0		Laptm4a	0	0		Nfkbia	0	0		Sirt5	0	0		Gm28875	0	0		Nfkbie	0	0		Zhx1	0	0		Tmed9	0	0		Apobec3	0	0		Kctd17	0	0		Nup50	0	0		Dlst	0	0		Gm30025	0	0		Cox6c	0	0
Acot2	0	0		Slc38a4	0	0		Wdr35	0	0		Ralgapa1	0	0		Nol7	0	0		Syne3	0	0		Slc35b2	0	0		Atad2	0	0		B4galt7	0	0		Rpl3	0	0		C1qtnf6	0	0		Fam118a	0	0		Rps6kl1	0	0		Exd2	0	0		Polr2k	0	0
Acot1	0	0		Amigo2	0	0		Ttc32	0	0		Brms1l	0	0		Ranbp9	0	0		Snhg10	0	0		Hsp90ab1	0	0		Wdyhv1	0	0		Caml	0	0		Syngr1	0	0		Mfng	0	0		Fbln1	0	0		Pgf	0	0		Galnt16	0	0		Rnf19a	0	0
Acot4	0	0		Pced1b	0	0		Osr1	0	0		Mbip	0	0		Mcur1	0	0		Glrx5	0	0		Slc29a1	0	0		Fbxo32	0	0		Ddx46	0	0		Tab1	0	0		Card10	0	0		Ppara	0	0		Eif2b2	0	0		Erh	0	0		Ankrd46	0	0
Dnal1	0	0		Rpap3	0	0		Rdh14	0	0		Prps1l3	0	0		Jarid2	0	0		Atg2b	0	0		Tmem63b	0	0		Fam91a1	0	0		B230219D22Rik	0	0		Mief1	0	0		Cdc42ep1	0	0		Ttc38	0	0		Mlh3	0	0		Slc39a9	0	0		Ywhaz	0	0
Elmsan1	0	0		Endou	0	0		Gen1	0	0		Mipol1	0	0		Dtnbp1	0	0		Gskip	0	0		Mrpl14	0	0		Tmem65	0	0		Txndc15	0	0		Atf4	0	0		Gga1	0	0		Gtse1	0	0		Acyp1	0	0		Susd6	0	0		Zfp706	0	0
Ptgr2	0	0		Rapgef3	0	0		Smc6	0	0		Clec14a	0	0		Mylip	0	0		Papola	0	0		F630040K05Rik	0	0		Tatdn1	0	0		Pcbd2	0	0		Rps19bp1	0	0		Lgals1	0	0		Trmu	0	0		Nek9	0	0		Srsf5	0	0		Ncald	0	0
Zfp410	0	0		Slc48a1	0	0		Fam49a	0	0		Sec23a	0	0		Gmpr	0	0		Vrk1	0	0		Vegfa	0	0		Ndufb9	0	0		H2afy	0	0		Tnrc6b	0	0		Nol12	0	0		Celsr1	0	0		Tmed10	0	0		Smoc1	0	0		Rrm2b	0	0
Fam161b	0	0		Hdac7	0	0		Mycn	0	0		Gemin2	0	0		Atxn1	0	0		Gm46378	0	0		Mrps18a	0	0		Mtss1	0	0		Tgfbi	0	0		Adsl	0	0		Triobp	0	0		Gramd4	0	0		Fos	0	0		Gm20498	0	0		Ubr5	0	0
Coq6	0	0		Tmem106c	0	0		Ddx1	0	0		Trappc6b	0	0		5033430I15Rik	0	0		Bcl11b	0	0		Mad2l1bp	0	0		Sqle	0	0		Smad5	0	0		Sgsm3	0	0		H1f0	0	0		Cerk	0	0		Jdp2	0	0		Cox16	0	0		Klf10	0	0
Entpd5	0	0		Senp1	0	0		Nbas	0	0		Pnn	0	0		Cap2	0	0		Setd3	0	0		Gtpbp2	0	0		Washc5	0	0		Klhl3	0	0		Slc25a17	0	0		Ankrd54	0	0		Tbc1d22a	0	0		Batf	0	0		Synj2bp	0	0		Azin1	0	0
Rnf113a2	0	0		Pfkm	0	0		Lratd1	0	0		Mia2	0	0		Fam8a1	0	0		Ccnk	0	0		Polh	0	0		Nsmce2	0	0		Hnrnpa0	0	0		St13	0	0		Eif3l	0	0		Brd1	0	0		Flvcr2	0	0		Med6	0	0		Atp6v1c1	0	0
Abcd4	0	0		Ccdc184	0	0		Trib2	0	0		Fbxo33	0	0		Nup153	0	0		Ccdc85c	0	0		Xpo5	0	0		Trib1	0	0		Idnk	0	0		Xpnpep3	0	0		Micall1	0	0		Alg12	0	0		Erg28	0	0		Pcnx	0	0		Cthrc1	0	0
Npc2	0	0		Kansl2	0	0		Lpin1	0	0		Gm48285	0	0		Kif13a	0	0		Eml1	0	0		Polr1c	0	0		Myc	0	0		Ubqln1	0	0		Rbx1	0	0		Polr2f	0	0		Pim3	0	0		Ttll5	0	0		Sipa1l1	0	0		Slc25a32	0	0
Isca2	0	0		Ccnt1	0	0		E2f6	0	0		Gm48368	0	0		2010001K21Rik	0	0		Yy1	0	0		Yipf3	0	0		Fam49b	0	0		Gkap1	0	0		Ep300	0	0		Pick1	0	0		Mov10l1	0	0		Tgfb3	0	0		Rgs6	0	0		Dcaf13	0	0
Fcf1	0	0		9330020H09Rik	0	0		Pqlc3	0	0		Gm48416	0	0		Tpmt	0	0		Slc25a29	0	0		Tjap1	0	0		Asap1	0	0		2210016F16Rik	0	0		L3mbtl2	0	0		Pla2g6	0	0		1810021B22Rik	0	0		Ift43	0	0		Dcaf4	0	0		Lrp12	0	0
Ylpm1	0	0		Adcy6	0	0		Hpcal1	0	0		Klhl28	0	0		Kdm1b	0	0		Wars	0	0		Zfp318	0	0		Efr3a	0	0		Hnrnpk	0	0		Rangap1	0	0		Maff	0	0		Trabd	0	0		Vash1	0	0		Zfyve1	0	0		Zfpm2	0	0
Dlst	0	0		Ddx23	0	0		Gm46339	0	0		Togaram1	0	0		Dek	0	0		Meg3	0	0		Dnph1	0	0		Tmem71	0	0		Rmi1	0	0		Zc3h7b	0	0		Tmem184b	0	0		Hdac10	0	0		Irf2bpl	0	0		Rbm25	0	0		Oxr1	0	0
Eif2b2	0	0		Rnd1	0	0		Zfp125	0	0		Prpf39	0	0		Id4	0	0		Rian	0	0		Cul9	0	0		Phf20l1	0	0		Agtpbp1	0	0		Tef	0	0		Csnk1e	0	0		Plxnb2	0	0		Cipc	0	0		Psen1	0	0		Abra	0	0
Mlh3	0	0		Fkbp11	0	0		Asap2	0	0		Fkbp3	0	0		6720427I07Rik	0	0		Ppp2r5c	0	0		Klc4	0	0		Ccn4	0	0		Naa35	0	0		Tob2	0	0		Kdelr3	0	0		Dennd6b	0	0		Pomt2	0	0		Numb	0	0		Angpt1	0	0
Acyp1	0	0		Arf3	0	0		Itgb1bp1	0	0		Fancm	0	0		Ptpdc1	0	0		Dync1h1	0	0		Mrpl2	0	0		Ndrg1	0	0		Golm1	0	0		Phf5a	0	0		Ddx17	0	0		Sbf1	0	0		Gstz1	0	0		Acot2	0	0		Eif3e	0	0
Nek9	0	0		Prkag1	0	0		Adam17	0	0		Mis18bp1	0	0		Phf2	0	0		Hsp90aa1	0	0		Rrp36	0	0		St3gal1	0	0		Isca1	0	0		Aco2	0	0		Cby1	0	0		Lmf2	0	0		Vipas39	0	0		Acot1	0	0		Emc2	0	0
Tmed10	0	0		Kmt2d	0	0		Ywhaq	0	0		Rps29	0	0		Fam120a	0	0		Wdr20	0	0		Klhdc3	0	0		Khdrbs3	0	0		Tut7	0	0		Polr3h	0	0		Tomm22	0	0		Ncaph2	0	0		Ahsa1	0	0		Dnal1	0	0		Nudcd1	0	0
Fos	0	0		Rhebl1	0	0		Taf1b	0	0		Lrr1	0	0		Ninj1	0	0		Cinp	0	0		Mea1	0	0		Trappc9	0	0		Dapk1	0	0		Pmm1	0	0		Josd1	0	0		Chkb	0	0		Sptlc2	0	0		Elmsan1	0	0		Eny2	0	0
Gm47863	0	0		Dhh	0	0		Klf11	0	0		Rpl36al	0	0		Card19	0	0		Rcor1	0	0		Ppp2r5d	0	0		Peg13	0	0		Gm3325	0	0		Xrcc6	0	0		Gtpbp1	0	0		Rabl2	0	0		Alkbh1	0	0		Ptgr2	0	0		Ebag9	0	0
Flvcr2	0	0		Lmbr1l	0	0		Cys1	0	0		Pole2	0	0		Bicd2	0	0		Gm48632	0	0		Pex6	0	0		Chrac1	0	0		Zfp808	0	0		Desi1	0	0		Sun2	0	0		Alg10b	0	0		Slirp	0	0		Zfp410	0	0		Trps1	0	0
Erg28	0	0		Tuba1b	0	0		Rrm2	0	0		Klhdc2	0	0		Ippk	0	0		Traf3	0	0		Cnpy3	0	0		Ago2	0	0		Gm48701	0	0		Snu13	0	0		Dnal4	0	0		Cpne8	0	0		Snw1	0	0		Coq6	0	0		Eif3h	0	0
Tgfb3	0	0		Tuba1a	0	0		Mboat2	0	0		Nemf	0	0		Cenpp	0	0		Cdc42bpb	0	0		2310039H08Rik	0	0		Ptk2	0	0		Gm49359	0	0		Ccdc134	0	0		Apobec3	0	0		Kif21a	0	0		Adck1	0	0		Entpd5	0	0		Utp23	0	0
Ift43	0	0		4930578M01Rik	0	0		Kidins220	0	0		Arf6	0	0		Aspn	0	0		Exoc3l4	0	0		Rpl7l1	0	0		Slc45a4	0	0		Zfp934	0	0		Srebf2	0	0		Pdgfb	0	0		Gxylt1	0	0		Nrxn3	0	0		Rnf113a2	0	0		Rad21	0	0
Irf2bpl	0	0		Tuba1c	0	0		Rnf144a	0	0		Vcpkmt	0	0		Ogn	0	0		Tnfaip2	0	0		Bicral	0	0		Ptp4a3	0	0		6720489N17Rik	0	0		Cenpm	0	0		Rpl3	0	0		Yaf2	0	0		Cep128	0	0		Aldh6a1	0	0		Med30	0	0
Cipc	0	0		Troap	0	0		Colec11	0	0		Sos2	0	0		Nol8	0	0		Eif5	0	0		Tbcc	0	0		Arc	0	0		Platr25	0	0		Sept3	0	0		Tab1	0	0		Zcrb1	0	0		Gtf2a1	0	0		Lin52	0	0		Ext1	0	0
Pomt2	0	0		Spats2	0	0		Rps7	0	0		L2hgdh	0	0		Iars	0	0		Mark3	0	0		Ubr2	0	0		Ly6e	0	0		Gm48735	0	0		Naga	0	0		Mief1	0	0		Pphln1	0	0		Ston2	0	0		Abcd4	0	0		Tnfrsf11b	0	0
Samd15	0	0		Mcrs1	0	0		Rnaseh1	0	0		Map4k5	0	0		Fbxw17	0	0		Ckb	0	0		Trerf1	0	0		Zfp41	0	0		Gm5141	0	0		Smdt1	0	0		Atf4	0	0		Twf1	0	0		Sel1l	0	0		Npc2	0	0		Colec10	0	0
Vipas39	0	0		Prpf40b	0	0		Adi1	0	0		Nin	0	0		Spin1	0	0		Trmt61a	0	0		Mrps10	0	0		Gsdmd	0	0		Aopep	0	0		Ndufa6	0	0		Rps19bp1	0	0		Ano6	0	0		Flrt2	0	0		Isca2	0	0		Ccn3	0	0
Ahsa1	0	0		Fmnl3	0	0		Trappc12	0	0		Pygl	0	0		Nxnl2	0	0		Bag5	0	0		Ccnd3	0	0		Eef1d	0	0		Fancc	0	0		Cyp2d22	0	0		Tnrc6b	0	0		Arid2	0	0		Galc	0	0		Ltbp2	0	0		Taf2	0	0
Sptlc2	0	0		Tmbim6	0	0		Pxdn	0	0		Tmx1	0	0		S1pr3	0	0		Apopt1	0	0		Bysl	0	0		Pycrl	0	0		Ptch1	0	0		Tcf20	0	0		Adsl	0	0		Scaf11	0	0		Spata7	0	0		Fcf1	0	0		Dscc1	0	0
Alkbh1	0	0		Nckap5l	0	0		Tmem18	0	0		Frmd6	0	0		Cks2	0	0		Gm15996	0	0		Med20	0	0		Tsta3	0	0		Ercc6l2	0	0		Serhl	0	0		Sgsm3	0	0		Slc38a1	0	0		Zc3h14	0	0		Ylpm1	0	0		Deptor	0	0
Snw1	0	0		Bcdin3d	0	0		Acp1	0	0		Actr10	0	0		Secisbp2	0	0		Klc1	0	0		Tomm6	0	0		Zfp707	0	0		Zfp367	0	0		Rrp7a	0	0		Mrtfa	0	0		Slc38a2	0	0		D230049E03Rik	0	0		Dlst	0	0		Mrpl13	0	0
Adck1	0	0		Racgap1	0	0		Sh3yl1	0	0		Psma3	0	0		Sema4d	0	0		Zfyve21	0	0		Tfeb	0	0		Scrib	0	0		Habp4	0	0		Poldip3	0	0		St13	0	0		Slc38a4	0	0		Eml5	0	0		Pgf	0	0		Mtbp	0	0
Cep128	0	0		Smarcd1	0	0		Lamb1	0	0		3110056K07Rik	0	0		Gadd45g	0	0		Ppp1r13b	0	0		Trem2	0	0		Puf60	0	0		Cdc14b	0	0		Cyb5r3	0	0		Xpnpep3	0	0		Rpap3	0	0		Gm48062	0	0		Eif2b2	0	0		Sntb1	0	0
Gtf2a1	0	0		Gpd1	0	0		Cbll1	0	0		Arid4a	0	0		Syk	0	0		Atp5mpl	0	0		Nfya	0	0		Nrbp2	0	0		1810034E14Rik	0	0		Arfgap3	0	0		Rbx1	0	0		Endou	0	0		Ttc8	0	0		Mlh3	0	0		Has2	0	0
Sel1l	0	0		Cox14	0	0		Bcap29	0	0		Timm9	0	0		Auh	0	0		Kif26a	0	0		Oard1	0	0		Plec	0	0		Prxl2c	0	0		Pacsin2	0	0		Ep300	0	0		Slc48a1	0	0		Foxn3	0	0		Acyp1	0	0		Zhx2	0	0
Flrt2	0	0		Cers5	0	0		Cog5	0	0		2700049A03Rik	0	0		Nfil3	0	0		A530016L24Rik	0	0		Mocs1	0	0		Grina	0	0		Ctsl	0	0		Ttll1	0	0		L3mbtl2	0	0		Senp1	0	0		Gm47208	0	0		Nek9	0	0		Derl1	0	0
Galc	0	0		Lima1	0	0		Hbp1	0	0		Dact1	0	0		Ror2	0	0		Inf2	0	0		Rftn1	0	0		Exosc4	0	0		Cdk20	0	0		Bik	0	0		Rangap1	0	0		Pfkm	0	0		Tdp1	0	0		Tmed10	0	0		Tbc1d31	0	0
Spata7	0	0		Larp4	0	0		Prkar2b	0	0		Daam1	0	0		Sptlc1	0	0		Siva1	0	0		Plcl2	0	0		Gpaa1	0	0		Mfsd14b	0	0		Mcat	0	0		Zc3h7b	0	0		Asb8	0	0		Psmc1	0	0		Fos	0	0		9130401M01Rik	0	0
Ptpn21	0	0		Dip2b	0	0		Ccdc71l	0	0		L3hypdh	0	0		Sfxn1	0	0		Akt1	0	0		Tbc1d5	0	0		Cyc1	0	0		Zfp369	0	0		Tspo	0	0		Tef	0	0		Kansl2	0	0		Nrde2	0	0		Jdp2	0	0		Zhx1	0	0
Zc3h14	0	0		Atf1	0	0		Nampt	0	0		Pcnx4	0	0		Cplx2	0	0		Ahnak2	0	0		Satb1	0	0		Sharpin	0	0		Vmn2r.ps102	0	0		Ttll12	0	0		Tob2	0	0		Ccnt1	0	0		Ttc7b	0	0		Batf	0	0		Atad2	0	0
D230049E03Rik	0	0		Mettl7a1	0	0		Sypl	0	0		Ppm1a	0	0		Thoc3	0	0		Clba1	0	0		Rab5a	0	0		Maf1	0	0		Uqcrb	0	0		Samm50	0	0		Phf5a	0	0		9330020H09Rik	0	0		Rps6ka5	0	0		Erg28	0	0		Wdyhv1	0	0
Ttc8	0	0		Slc11a2	0	0		Atxn7l1	0	0		Mnat1	0	0		Simc1	0	0		Cdca4	0	0		Kat2b	0	0		Gm35339	0	0		Mterf3	0	0		Parvb	0	0		Aco2	0	0		Adcy6	0	0		Dglucy	0	0		Ttll5	0	0		Fbxo32	0	0
Foxn3	0	0		Letmd1	0	0		Snx13	0	0		Slc38a6	0	0		4833439L19Rik	0	0		Jag2	0	0		Sgo1	0	0		Bop1	0	0		Ptdss1	0	0		Rtl6	0	0		Polr3h	0	0		Ddx23	0	0		Ccdc88c	0	0		Tgfb3	0	0		Fam91a1	0	0
Efcab11	0	0		Tfcp2	0	0		Bzw2	0	0		Prkch	0	0		Nop16	0	0		Nudt14	0	0		Pot1b	0	0		Hsf1	0	0		Rsl1	0	0		Gm29666	0	0		Pmm1	0	0		Fkbp11	0	0		Ppp4r3a	0	0		Ift43	0	0		Tmem65	0	0
Gm47208	0	0		Pou6f1	0	0		Ankmy2	0	0		Hif1a	0	0		Higd2a	0	0		Brf1	0	0		Zfp959	0	0		Dgat1	0	0		Zfp457	0	0		Nup50	0	0		Xrcc6	0	0		Arf3	0	0		Fbln5	0	0		Irf2bpl	0	0		Rnf139	0	0
Tdp1	0	0		Dazap2	0	0		Crppa	0	0		Snapc1	0	0		Cltb	0	0		Btbd6	0	0		Ebi3	0	0		Fbxl6	0	0		Zfp953	0	0		5031439G07Rik	0	0		Desi1	0	0		Prkag1	0	0		Trip11	0	0		Cipc	0	0		Tatdn1	0	0
Psmc1	0	0		Smagp	0	0		Meox2	0	0		Rhoj	0	0		Faf2	0	0		Pacs2	0	0		Yju2	0	0		Slc52a2	0	0		Zfp874a	0	0		Fbln1	0	0		Snu13	0	0		Kmt2d	0	0		Atxn3	0	0		Pomt2	0	0		Ndufb9	0	0
Nrde2	0	0		Fignl2	0	0		Etv1	0	0		Ppp2r5e	0	0		Rnf44	0	0		Mta1	0	0		Mpnd	0	0		Gm49413	0	0		Zfp874b	0	0		Atxn10	0	0		Ccdc134	0	0		Lmbr1l	0	0		Ndufb1.ps	0	0		Gstz1	0	0		Mtss1	0	0
Ttc7b	0	0		Acvrl1	0	0		Arl4a	0	0		Wdr89	0	0		Tspan17	0	0		Crip2	0	0		Sh3gl1	0	0		Cpsf1	0	0		Zfp87	0	0		Ppara	0	0		Srebf2	0	0		Tuba1b	0	0		Cpsf2	0	0		Samd15	0	0		Sqle	0	0
Rps6ka5	0	0		Acvr1b	0	0		Ifrd1	0	0		Sgpp1	0	0		Uimc1	0	0		Crip1	0	0		Chaf1a	0	0		Vps28	0	0		9430065F17Rik	0	0		Cdpf1	0	0		Cenpm	0	0		Tuba1a	0	0		Rin3	0	0		Vipas39	0	0		Washc5	0	0
Dglucy	0	0		Grasp	0	0		Zfp277	0	0		Syne2	0	0		Zfp346	0	0		Zfp386	0	0		Ubxn6	0	0		Tonsl	0	0		Zfp738	0	0		Ttc38	0	0		Naga	0	0		4930578M01Rik	0	0		Lgmn	0	0		Ahsa1	0	0		Nsmce2	0	0
Ppp4r3a	0	0		Nr4a1	0	0		Pnpla8	0	0		Mthfd1	0	0		Nsd1	0	0		Esyt2	0	0		Hdgfl2	0	0		Cyhr1	0	0		Zfp65	0	0		Gtse1	0	0		Smdt1	0	0		Tuba1c	0	0		Golga5	0	0		Sptlc2	0	0		Myc	0	0
D130020L05Rik	0	0		Atg101	0	0		Stxbp6	0	0		Akap5	0	0		Rab24	0	0		Ncapg2	0	0		Tnfaip8l1	0	0		Ppp1r16a	0	0		Gm9894	0	0		Trmu	0	0		Ndufa6	0	0		Troap	0	0		Itpk1	0	0		Alkbh1	0	0		Pvt1	0	0
Trip11	0	0		Smim41	0	0		Nova1	0	0		A430103D13Rik	0	0		Prelid1	0	0		Rapgef5	0	0		Mydgf	0	0		Lrrc14	0	0		Mtrr	0	0		Celsr1	0	0		Cyp2d22	0	0		Spats2	0	0		Gm20604	0	0		Slirp	0	0		Asap1	0	0
Atxn3	0	0		Krt80	0	0		G2e3	0	0		Zbtb1	0	0		Mxd3	0	0		Cdca7l	0	0		Dpp9	0	0		Arhgap39	0	0		Fastkd3	0	0		Gramd4	0	0		Tcf20	0	0		Mcrs1	0	0		Tmem251	0	0		Snw1	0	0		Efr3a	0	0
Ndufb1.ps	0	0		Krt18	0	0		Ap4s1	0	0		Hspa2	0	0		Lman2	0	0		Gm49602	0	0		Fem1a	0	0		Zfp251	0	0		Tent4a	0	0		Cerk	0	0		Rrp7a	0	0		1700120C14Rik	0	0		Gon7	0	0		Adck1	0	0		Phf20l1	0	0
Cpsf2	0	0		Eif4b	0	0		Hectd1	0	0		Churc1	0	0		Grk6	0	0		Sp4	0	0		Ticam1	0	0		Rpl8	0	0		Nsun2	0	0		Tbc1d22a	0	0		Poldip3	0	0		Prpf40b	0	0		Ubr7	0	0		Cep128	0	0		Ccn4	0	0
Rin3	0	0		Tns2	0	0		Heatr5a	0	0		Fntb	0	0		Dbn1	0	0		Selenop	0	0		Plin3	0	0		1110038F14Rik	0	0		Ube2ql1	0	0		Brd1	0	0		Cyb5r3	0	0		Bcdin3d	0	0		Btbd7	0	0		Gtf2a1	0	0		Ndrg1	0	0
Lgmn	0	0		Spryd3	0	0		Dtd2	0	0		Max	0	0		Pdlim7	0	0		Ccdc152	0	0		Uhrf1	0	0		Mb	0	0		Med10	0	0		Zbed4	0	0		Arfgap3	0	0		Racgap1	0	0		Otub2	0	0		Sel1l	0	0		St3gal1	0	0
Golga5	0	0		Csad	0	0		Nubpl	0	0		Fut8	0	0		Ddx41	0	0		Ghr	0	0		Ptprs	0	0		Rbfox2	0	0		Ice1	0	0		Alg12	0	0		Pacsin2	0	0		Smarcd1	0	0		Ddx24	0	0		Flrt2	0	0		Khdrbs3	0	0
Gm20604	0	0		Zfp740	0	0		Npas3	0	0		Gm48226	0	0		Fam193b	0	0		Fbxo4	0	0		Safb2	0	0		Apol8	0	0		Ndufs6	0	0		Creld2	0	0		Ttll1	0	0		Cers5	0	0		Ifi27	0	0		Galc	0	0		Trappc9	0	0
Tmem251	0	0		Rarg	0	0		Egln3	0	0		Gphn	0	0		Tmed9	0	0		AW549877	0	0		Safb	0	0		Myh9	0	0		Mrpl36	0	0		Pim3	0	0		Bik	0	0		Larp4	0	0		Ifi27l2a	0	0		Spata7	0	0		Chrac1	0	0
Gon7	0	0		Mfsd5	0	0		Sptssa	0	0		Mpp5	0	0		B4galt7	0	0		Oxct1	0	0		Micos13	0	0		Txn2	0	0		Lpcat1	0	0		Mov10l1	0	0		Ttll12	0	0		2310068J16Rik	0	0		Serpina3g	0	0		Ptpn21	0	0		Ago2	0	0
Ubr7	0	0		Pfdn5	0	0		Eapp	0	0		Atp6v1d	0	0		Caml	0	0		Rpl37	0	0		Lonp1	0	0		Eif3d	0	0		Clptm1l	0	0		1810021B22Rik	0	0		Samm50	0	0		Dip2b	0	0		Dicer1	0	0		Zc3h14	0	0		Ptk2	0	0
Btbd7	0	0		Myg1	0	0		Snx6	0	0		Eif2s1	0	0		Ddx46	0	0		Prkaa1	0	0		Ranbp3	0	0		Ift27	0	0		Slc12a7	0	0		Trabd	0	0		Parvb	0	0		Atf1	0	0		Clmn	0	0		D230049E03Rik	0	0		Slc45a4	0	0
Asb2	0	0		Aaas	0	0		Cfl2	0	0		Pigh	0	0		B230219D22Rik	0	0		Ttc33	0	0		Ndufa11	0	0		Mpst	0	0		Trip13	0	0		Mapk12	0	0		Gm29666	0	0		Mettl7a1	0	0		Snhg10	0	0		Eml5	0	0		Ptp4a3	0	0
Ddx24	0	0		Sp1	0	0		Baz1a	0	0		Vti1b	0	0		Txndc15	0	0		Dab2	0	0		Dus3l	0	0		Kctd17	0	0		Brd9	0	0		Plxnb2	0	0		Nup50	0	0		Slc11a2	0	0		Glrx5	0	0		Ttc8	0	0		Ly6e	0	0
Ifi27	0	0		Prr13	0	0		2700097O09Rik	0	0		Rdh11	0	0		Pcbd2	0	0		Rictor	0	0		Mllt1	0	0		C1qtnf6	0	0		Tppp	0	0		Dennd6b	0	0		Fam118a	0	0		Csrnp2	0	0		Atg2b	0	0		Foxn3	0	0		Top1mt	0	0
Dicer1	0	0		Pcbp2	0	0		Srp54c	0	0		Zfyve26	0	0		H2afy	0	0		Osmr	0	0		Clpp	0	0		Cdc42ep1	0	0		Cep72	0	0		Ppp6r2	0	0		Fbln1	0	0		Tfcp2	0	0		Gskip	0	0		Gm47208	0	0		Naprt	0	0
Glrx5	0	0		Tarbp2	0	0		Ppp2r3c	0	0		Zfp36l1	0	0		Tgfbi	0	0		Lifr	0	0		Alkbh7	0	0		Gga1	0	0		Exoc3	0	0		Sbf1	0	0		Atxn10	0	0		Dazap2	0	0		Papola	0	0		Tdp1	0	0		Eef1d	0	0
Atg2b	0	0		Atf7	0	0		Prorp	0	0		2310015A10Rik	0	0		Smad5	0	0		Wdr70	0	0		Gtf2f1	0	0		Sh3bp1	0	0		Pdcd6	0	0		Lmf2	0	0		Cdpf1	0	0		Nr4a1	0	0		Vrk1	0	0		Psmc1	0	0		Pycrl	0	0
Gskip	0	0		Atp5g2	0	0		Psma6	0	0		Actn1	0	0		Klhl3	0	0		Nup155	0	0		Khsrp	0	0		Lgals1	0	0		Sdha	0	0		Ncaph2	0	0		Gtse1	0	0		Atg101	0	0		Setd3	0	0		Nrde2	0	0		Tsta3	0	0
Papola	0	0		Calcoco1	0	0		Rpl18a.ps1	0	0		Dcaf5	0	0		Hnrnpa0	0	0		Cplane1	0	0		Dennd1c	0	0		Nol12	0	0		Ccdc127	0	0		Chkb	0	0		Trmu	0	0		Krt80	0	0		Ccnk	0	0		Calm1	0	0		Scrib	0	0
Vrk1	0	0		Smug1	0	0		Brms1l	0	0		Gm30025	0	0		Idnk	0	0		Nipbl	0	0		Tnfsf9	0	0		Triobp	0	0		Ftl1.ps1	0	0		Arsa	0	0		Gramd4	0	0		Krt7	0	0		Ccdc85c	0	0		Rps6ka5	0	0		Puf60	0	0
Setd3	0	0		Cbx5	0	0		Mbip	0	0		Exd2	0	0		Ubqln1	0	0		Nadk2	0	0		C3	0	0		H1f0	0	0		E430024I08Rik	0	0		Rabl2	0	0		Cerk	0	0		Eif4b	0	0		Eml1	0	0		Ppp4r3a	0	0		Nrbp2	0	0
Ccdc85c	0	0		Hnrnpa1	0	0		Prps1l3	0	0		Erh	0	0		Gkap1	0	0		Skp2	0	0		Gpr108	0	0		Ankrd54	0	0		Zfp825	0	0		Alg10b	0	0		Tbc1d22a	0	0		Tns2	0	0		Yy1	0	0		Fbln5	0	0		Plec	0	0
Eml1	0	0		Copz1	0	0		Mipol1	0	0		Slc39a9	0	0		2210016F16Rik	0	0		Lmbrd2	0	0		Trip10	0	0		Eif3l	0	0		Gm47469	0	0		Cpne8	0	0		Brd1	0	0		Spryd3	0	0		Wars	0	0		Trip11	0	0		Grina	0	0
Yy1	0	0		Zfp385a	0	0		Gemin2	0	0		Susd6	0	0		Hnrnpk	0	0		Dnajc21	0	0		Vav1	0	0		Micall1	0	0		Gm46430	0	0		Kif21a	0	0		Alg12	0	0		Csad	0	0		Dlk1	0	0		Atxn3	0	0		Exosc4	0	0
Wars	0	0		Itga5	0	0		Trappc6b	0	0		Srsf5	0	0		Rmi1	0	0		Brix1	0	0		Adgre1	0	0		Polr2f	0	0		Erap1	0	0		Pdzrn4	0	0		Creld2	0	0		Zfp740	0	0		Meg3	0	0		Ndufb1.ps	0	0		Gpaa1	0	0
Meg3	0	0		Pde1b	0	0		Mia2	0	0		Smoc1	0	0		Agtpbp1	0	0		Rad1	0	0		Vmn2r120	0	0		Pick1	0	0		Cast	0	0		Gxylt1	0	0		Pim3	0	0		Mfsd5	0	0		Rian	0	0		Cpsf2	0	0		Cyc1	0	0
Rian	0	0		Zfp263	0	0		Fbxo33	0	0		Gm20498	0	0		Naa35	0	0		Rai14	0	0		Fbxl17	0	0		Maff	0	0		Ell2	0	0		Yaf2	0	0		Trabd	0	0		Espl1	0	0		Mirg	0	0		Lgmn	0	0		Sharpin	0	0
Ppp2r5c	0	0		Zfp597	0	0		Klhl28	0	0		Cox16	0	0		Golm1	0	0		Adamts12	0	0		Fer	0	0		Tmem184b	0	0		Glrx	0	0		Zcrb1	0	0		Tubgcp6	0	0		Pfdn5	0	0		Ppp2r5c	0	0		Golga5	0	0		Maf1	0	0
Dync1h1	0	0		Cluap1	0	0		Togaram1	0	0		Gm28370	0	0		Isca1	0	0		Tars	0	0		Pja2	0	0		Csnk1e	0	0		Rhobtb3	0	0		Pphln1	0	0		Hdac10	0	0		Myg1	0	0		Dync1h1	0	0		Gm20604	0	0		Bop1	0	0
Hsp90aa1	0	0		Trap1	0	0		Prpf39	0	0		Synj2bp	0	0		Etohd2	0	0		Npr3	0	0		Man2a1	0	0		Kdelr3	0	0		Rfesd	0	0		Prickle1	0	0		Mapk12	0	0		Aaas	0	0		Hsp90aa1	0	0		Tmem251	0	0		Hsf1	0	0
Wdr20	0	0		Crebbp	0	0		Fkbp3	0	0		Med6	0	0		Tut7	0	0		Sub1	0	0		Vapa	0	0		Ddx17	0	0		Arsk	0	0		Twf1	0	0		Plxnb2	0	0		Sp1	0	0		Wdr20	0	0		Gon7	0	0		Dgat1	0	0
Cinp	0	0		Gm5766	0	0		Fancm	0	0		Ttc9	0	0		Gas1	0	0		Zfr	0	0		Rab31	0	0		Dmc1	0	0		Ttc37	0	0		Ano6	0	0		Ppp6r2	0	0		Prr13	0	0		Cinp	0	0		Ubr7	0	0		Fbxl6	0	0
Tecpr2	0	0		Tfap4	0	0		Mis18bp1	0	0		Pcnx	0	0		Dapk1	0	0		Mtmr12	0	0		Ppp4r1	0	0		Cby1	0	0		Slf1	0	0		Arid2	0	0		Sbf1	0	0		Pcbp2	0	0		Tecpr2	0	0		Btbd7	0	0		Slc52a2	0	0
Ankrd9	0	0		Glis2	0	0		Lrr1	0	0		Sipa1l1	0	0		Ctla2a	0	0		Golph3	0	0		Ralbp1	0	0		Tomm22	0	0		2210408I21Rik	0	0		Scaf11	0	0		Lmf2	0	0		Tarbp2	0	0		Rcor1	0	0		Ddx24	0	0		Adck5	0	0
Rcor1	0	0		Pam16	0	0		Rpl36al	0	0		Dcaf4	0	0		Gm7240	0	0		Pdzd2	0	0		Twsg1	0	0		Josd1	0	0		Fam172a	0	0		Slc38a1	0	0		Ncaph2	0	0		Atf7	0	0		Traf3	0	0		Ifi27	0	0		Cpsf1	0	0
Traf3	0	0		Coro7	0	0		Mgat2	0	0		Zfyve1	0	0		Gm49359	0	0		6030458C11Rik	0	0		Ankrd12	0	0		Gtpbp1	0	0		3110006O06Rik	0	0		Slc38a2	0	0		Chkb	0	0		Calcoco1	0	0		Cdc42bpb	0	0		Dicer1	0	0		Vps28	0	0
Eif5	0	0		Vasn	0	0		Klhdc2	0	0		Rbm25	0	0		Zfp934	0	0		Drosha	0	0		Ndufv2	0	0		Sun2	0	0		Nr2f1	0	0		Slc38a4	0	0		Arsa	0	0		Smug1	0	0		Exoc3l4	0	0		Clmn	0	0		Tonsl	0	0
Mark3	0	0		Dnaja3	0	0		Nemf	0	0		Psen1	0	0		6720489N17Rik	0	0		Basp1	0	0		Washc1	0	0		Dnal4	0	0		A830082K12Rik	0	0		Rpap3	0	0		C230037L18Rik	0	0		Cbx5	0	0		Tnfaip2	0	0		Snhg10	0	0		Cyhr1	0	0
Ckb	0	0		Hmox2	0	0		Arf6	0	0		Numb	0	0		Platr25	0	0		Myo10	0	0		Ddx11	0	0		Nptxr	0	0		Arrdc3	0	0		Endou	0	0		Shank3	0	0		Hnrnpa1	0	0		Eif5	0	0		Glrx5	0	0		Ppp1r16a	0	0
Trmt61a	0	0		Cdip1	0	0		Vcpkmt	0	0		Acot2	0	0		Gm48735	0	0		Retreg1	0	0		Rab12	0	0		Cbx6	0	0		Lysmd3	0	0		Rapgef3	0	0		Gm15609	0	0		Copz1	0	0		Mark3	0	0		Atg2b	0	0		Lrrc14	0	0
Bag5	0	0		Ubald1	0	0		Sos2	0	0		Acot1	0	0		Aopep	0	0		Zfp622	0	0		Gm49949	0	0		Apobec3	0	0		Polr3g	0	0		Slc48a1	0	0		Rabl2	0	0		Itga5	0	0		Ckb	0	0		Gskip	0	0		Arhgap39	0	0
Apopt1	0	0		Mgrn1	0	0		L2hgdh	0	0		Dnal1	0	0		Fancc	0	0		Fbxl7	0	0		Epb41l3	0	0		Rpl3	0	0		Mblac2	0	0		Hdac7	0	0		Alg10b	0	0		1700037C18Rik	0	0		Bag5	0	0		Papola	0	0		Zfp251	0	0
Zfyve21	0	0		Nudt16l1	0	0		Dmac2l	0	0		Ptgr2	0	0		Ptch1	0	0		Gm49266	0	0		Zbtb14	0	0		Tab1	0	0		Cetn3	0	0		Tmem106c	0	0		Cpne8	0	0		Cluap1	0	0		Apopt1	0	0		Vrk1	0	0		Rpl8	0	0
Ppp1r13b	0	0		Anks3	0	0		Map4k5	0	0		Zfp410	0	0		Ercc6l2	0	0		Ank	0	0		Tgif1	0	0		Mief1	0	0		Mef2c	0	0		Senp1	0	0		Kif21a	0	0		Crebbp	0	0		Klc1	0	0		Setd3	0	0		1110038F14Rik	0	0
Atp5mpl	0	0		Glyr1	0	0		Atl1	0	0		Coq6	0	0		Zfp367	0	0		Otulin	0	0		Gm41611	0	0		Atf4	0	0		Tmem161b	0	0		Pfkm	0	0		Lrrk2	0	0		Gm5766	0	0		Zfyve21	0	0		Ccnk	0	0		Rbfox2	0	0
Adssl1	0	0		Ubn1	0	0		Nin	0	0		Entpd5	0	0		Habp4	0	0		Trio	0	0		Myl12b	0	0		Rps19bp1	0	0		Ccnh	0	0		Asb8	0	0		Gxylt1	0	0		Srl	0	0		Ppp1r13b	0	0		Ccdc85c	0	0		Apol8	0	0
Siva1	0	0		Nagpa	0	0		Pygl	0	0		Rnf113a2	0	0		Cdc14b	0	0		Dap	0	0		Myl12a	0	0		Tnrc6b	0	0		Rasa1	0	0		Ccdc184	0	0		Yaf2	0	0		Glis2	0	0		5033406O09Rik	0	0		Hhipl1	0	0		Myh9	0	0
Akt1	0	0		AU021092	0	0		Tmx1	0	0		Lin52	0	0		Prxl2c	0	0		March6	0	0		Myom1	0	0		Adsl	0	0		Edil3	0	0		Kansl2	0	0		Pphln1	0	0		Pam16	0	0		Atp5mpl	0	0		Eml1	0	0		Txn2	0	0
Clba1	0	0		Eef2kmt	0	0		Frmd6	0	0		Abcd4	0	0		Ctsl	0	0		Cmbl	0	0		Lpin2	0	0		Sgsm3	0	0		Vcan	0	0		Ccnt1	0	0		Prickle1	0	0		Coro7	0	0		Kif26a	0	0		Evl	0	0		Eif3d	0	0
Cdca4	0	0		Mettl22	0	0		Actr10	0	0		Npc2	0	0		Mfsd14b	0	0		Cct5	0	0		Emilin2	0	0		Mrtfa	0	0		Gm4117	0	0		9330020H09Rik	0	0		Pus7l	0	0		Vasn	0	0		Inf2	0	0		Yy1	0	0		Ift27	0	0
Jag2	0	0		Tmem186	0	0		Psma3	0	0		Isca2	0	0		Zfp369	0	0		Atpsckmt	0	0		Smchd1	0	0		Slc25a17	0	0		Xrcc4	0	0		Adcy6	0	0		Irak4	0	0		Hmox2	0	0		Siva1	0	0		Wars	0	0		Mpst	0	0
Nudt14	0	0		Pmm2	0	0		3110056K07Rik	0	0		Fcf1	0	0		Uqcrb	0	0		Snhg18	0	0		Ndc80	0	0		St13	0	0		Tmem167	0	0		Ddx23	0	0		Twf1	0	0		Cdip1	0	0		Ahnak2	0	0		Dlk1	0	0		Kctd17	0	0
Brf1	0	0		Carhsp1	0	0		Arid4a	0	0		Ylpm1	0	0		Mterf3	0	0		Sema5a	0	0		Wdr43	0	0		Xpnpep3	0	0		Atp6ap1l	0	0		Fkbp11	0	0		Ano6	0	0		Ubald1	0	0		Cdca4	0	0		Meg3	0	0		C1qtnf6	0	0
Btbd6	0	0		Usp7	0	0		Timm9	0	0		Dlst	0	0		Ptdss1	0	0		Sdc2	0	0		Ypel5	0	0		Rbx1	0	0		Rps23	0	0		Arf3	0	0		Gm49172	0	0		Mgrn1	0	0		Nudt14	0	0		Rian	0	0		Cdc42ep1	0	0
Pacs2	0	0		1810013L24Rik	0	0		2700049A03Rik	0	0		Rps6kl1	0	0		Rslcan18	0	0		Cpq	0	0		Lbh	0	0		Ep300	0	0		Atg10	0	0		Prkag1	0	0		Arid2	0	0		Nudt16l1	0	0		Brf1	0	0		Mirg	0	0		Gga1	0	0
Mta1	0	0		Grin2a	0	0		Dact1	0	0		Eif2b2	0	0		Zfp429	0	0		Mtdh	0	0		Lclat1	0	0		L3mbtl2	0	0		Ssbp2	0	0		Kmt2d	0	0		Scaf11	0	0		Anks3	0	0		Mta1	0	0		Ppp2r5c	0	0		Sh3bp1	0	0
Crip2	0	0		Emp2	0	0		Jkamp	0	0		Mlh3	0	0		Zfp874a	0	0		9930017N22Rik	0	0		Xdh	0	0		Rangap1	0	0		Zcchc9	0	0		Tuba1b	0	0		Slc38a1	0	0		Rogdi	0	0		Crip2	0	0		Dync1h1	0	0		Lgals1	0	0
Zfp386	0	0		Nubp1	0	0		Pcnx4	0	0		Acyp1	0	0		Zfp874b	0	0		Laptm4b	0	0		Memo1	0	0		Zc3h7b	0	0		Ckmt2	0	0		Tuba1a	0	0		Slc38a2	0	0		Glyr1	0	0		Crip1	0	0		Hsp90aa1	0	0		Nol12	0	0
Esyt2	0	0		Gm26822	0	0		Ppm1a	0	0		Nek9	0	0		Zfp58	0	0		Rpl30	0	0		Spast	0	0		Tef	0	0		Msh3	0	0		4930578M01Rik	0	0		Pced1b	0	0		Eef2kmt	0	0		Zfp386	0	0		Wdr20	0	0		Triobp	0	0
Ncapg2	0	0		Rmi2	0	0		4930447C04Rik	0	0		Fos	0	0		Zfp87	0	0		Rida	0	0		Slc30a6	0	0		Tob2	0	0		Dhfr	0	0		Tuba1c	0	0		Gm4383	0	0		Rbfox1	0	0		Wdr60	0	0		Zfp839	0	0		H1f0	0	0
Gm48119	0	0		Litaf	0	0		Mnat1	0	0		Jdp2	0	0		Zfp729b	0	0		Pop1	0	0		Nlrc4	0	0		Phf5a	0	0		Zfyve16	0	0		Spats2	0	0		Rpap3	0	0		Mettl22	0	0		Esyt2	0	0		Cinp	0	0		Gcat	0	0
Gm49602	0	0		Snn	0	0		Slc38a6	0	0		Batf	0	0		Zfp729a	0	0		Nipal2	0	0		Yipf4	0	0		Aco2	0	0		Serinc5	0	0		Mcrs1	0	0		Endou	0	0		Abat	0	0		Ncapg2	0	0		Rcor1	0	0		Ankrd54	0	0
Sp4	0	0		Txndc11	0	0		Hif1a	0	0		Erg28	0	0		Zfp738	0	0		Stk3	0	0		Birc6	0	0		Polr3h	0	0		Thbs4	0	0		1700120C14Rik	0	0		Rapgef3	0	0		Tmem186	0	0		Gm48119	0	0		Traf3	0	0		Eif3l	0	0
Gm9614	0	0		Zc3h7a	0	0		Snapc1	0	0		Tgfb3	0	0		Zfp65	0	0		Vps13b	0	0		Ttc27	0	0		Csdc2	0	0		Mtx3	0	0		Prpf40b	0	0		Slc48a1	0	0		Pmm2	0	0		Rapgef5	0	0		Cdc42bpb	0	0		Micall1	0	0
Selenop	0	0		Rsl1d1	0	0		Ppp2r5e	0	0		Ift43	0	0		Mtrr	0	0		Cox6c	0	0		Rasgrp3	0	0		Pmm1	0	0		Cmya5	0	0		Tmbim6	0	0		Hdac7	0	0		Carhsp1	0	0		Cdca7l	0	0		Eif5	0	0		Polr2f	0	0
Ccdc152	0	0		2610020C07Rik	0	0		Wdr89	0	0		Irf2bpl	0	0		Fastkd3	0	0		Polr2k	0	0		Fam98a	0	0		Xrcc6	0	0		Tent2	0	0		Bcdin3d	0	0		Tmem106c	0	0		Usp7	0	0		Gm49602	0	0		Mark3	0	0		Pick1	0	0
Ghr	0	0		Gspt1	0	0		Sgpp1	0	0		Cipc	0	0		Tent4a	0	0		Spag1	0	0		Crim1	0	0		Desi1	0	0		Homer1	0	0		Racgap1	0	0		Senp1	0	0		Emp2	0	0		Sp4	0	0		Ckb	0	0		Baiap2l2	0	0
Fbxo4	0	0		Cpped1	0	0		Syne2	0	0		Gstz1	0	0		Nsun2	0	0		Rnf19a	0	0		Fez2	0	0		Snu13	0	0		Jmy	0	0		Smarcd1	0	0		Pfkm	0	0		Nubp1	0	0		Gm9614	0	0		Bag5	0	0		Maff	0	0
AW549877	0	0		Ercc4	0	0		Mthfd1	0	0		Samd15	0	0		Med10	0	0		Ankrd46	0	0		Strn	0	0		Ccdc134	0	0		Arsb	0	0		Gm16537	0	0		Asb8	0	0		Dexi	0	0		Ccdc152	0	0		Apopt1	0	0		Tmem184b	0	0
Oxct1	0	0		Mrtfb	0	0		A430103D13Rik	0	0		Vipas39	0	0		Ice1	0	0		Gm49246	0	0		Gpatch11	0	0		Srebf2	0	0		Lhfpl2	0	0		Cox14	0	0		Ccdc184	0	0		Gm26822	0	0		Ghr	0	0		Klc1	0	0		Csnk1e	0	0
Rpl37	0	0		Parn	0	0		Zbtb25	0	0		Ahsa1	0	0		Gm10263	0	0		Pabpc1	0	0		Eif2ak2	0	0		Cenpm	0	0		Scamp1	0	0		Cers5	0	0		Kansl2	0	0		Rmi2	0	0		Fbxo4	0	0		Zfyve21	0	0		Kdelr3	0	0
Prkaa1	0	0		Bfar	0	0		Zbtb1	0	0		Sptlc2	0	0		Ndufs6	0	0		Ywhaz	0	0		Cebpzos	0	0		Naga	0	0		Gm9776	0	0		Lima1	0	0		Ccnt1	0	0		Litaf	0	0		AW549877	0	0		Ppp1r13b	0	0		Ddx17	0	0
Ttc33	0	0		3110001I22Rik	0	0		Hspa2	0	0		Alkbh1	0	0		Mrpl36	0	0		Zfp706	0	0		Cebpz	0	0		Smdt1	0	0		Ap3b1	0	0		Larp4	0	0		9330020H09Rik	0	0		Snn	0	0		Oxct1	0	0		Atp5mpl	0	0		Dmc1	0	0
Dab2	0	0		Rrn3	0	0		Plekhg3	0	0		Slirp	0	0		Lpcat1	0	0		Grhl2	0	0		Ndufaf7	0	0		Ndufa6	0	0		Tbca	0	0		Dip2b	0	0		Adcy6	0	0		Txndc11	0	0		Card6	0	0		Kif26a	0	0		Cby1	0	0
Rictor	0	0		Ntan1	0	0		Churc1	0	0		Snw1	0	0		Clptm1l	0	0		Rrm2b	0	0		Prkd3	0	0		Tcf20	0	0		Wdr41	0	0		4930478M13Rik	0	0		Ddx23	0	0		Zc3h7a	0	0		Rpl37	0	0		Siva1	0	0		Tomm22	0	0
Lifr	0	0		Pdxdc1	0	0		Fntb	0	0		Adck1	0	0		Slc12a7	0	0		Ubr5	0	0		Qpct	0	0		Rrp7a	0	0		Zbed3	0	0		Atf1	0	0		Rnd1	0	0		Rsl1d1	0	0		Prkaa1	0	0		Akt1	0	0		Josd1	0	0
Egflam	0	0		Marf1	0	0		Max	0	0		Nrxn3	0	0		Trip13	0	0		Klf10	0	0		Cdc42ep3	0	0		Poldip3	0	0		Aggf1	0	0		Mettl7a1	0	0		Fkbp11	0	0		Ercc4	0	0		Ttc33	0	0		Cep170b	0	0		Gtpbp1	0	0
Wdr70	0	0		Nde1	0	0		Fut8	0	0		Dio2	0	0		Brd9	0	0		Azin1	0	0		Atl2	0	0		Cyb5r3	0	0		F2r	0	0		Slc11a2	0	0		Arf3	0	0		Mrtfb	0	0		Ptger4	0	0		Ahnak2	0	0		Sun2	0	0
Nup155	0	0		Fopnl	0	0		Gm48226	0	0		Cep128	0	0		Tppp	0	0		Atp6v1c1	0	0		Hnrnpll	0	0		Arfgap3	0	0		Iqgap2	0	0		Csrnp2	0	0		Prkag1	0	0		Parn	0	0		Dab2	0	0		Clba1	0	0		Dnal4	0	0
Cplane1	0	0		Abcc1	0	0		Gphn	0	0		Gtf2a1	0	0		Cep72	0	0		Gm26704	0	0		Srsf7	0	0		Pacsin2	0	0		Sv2c	0	0		Tfcp2	0	0		Kmt2d	0	0		Bfar	0	0		Rictor	0	0		Cdca4	0	0		Nptxr	0	0
Nipbl	0	0		Snai2	0	0		Mpp5	0	0		Sel1l	0	0		Exoc3	0	0		Fzd6	0	0		Gemin6	0	0		Ttll1	0	0		Poc5	0	0		Pou6f1	0	0		Rhebl1	0	0		Rrn3	0	0		Osmr	0	0		Nudt14	0	0		Cbx6	0	0
Nadk2	0	0		Ube2v2	0	0		Atp6v1d	0	0		Flrt2	0	0		Pdcd6	0	0		Cthrc1	0	0		Dhx57	0	0		Mcat	0	0		Polk	0	0		Dazap2	0	0		Lmbr1l	0	0		Ntan1	0	0		Lifr	0	0		Brf1	0	0		Apobec3	0	0
Lmbrd2	0	0		Mcm4	0	0		Eif2s1	0	0		Spata7	0	0		Sdha	0	0		Slc25a32	0	0		Morn2	0	0		Tspo	0	0		Col4a3bp	0	0		Acvr1b	0	0		Tuba1b	0	0		Pdxdc1	0	0		Egflam	0	0		Pacs2	0	0		Rpl3	0	0
Dnajc21	0	0		Mzt2	0	0		Vti1b	0	0		Ptpn21	0	0		Ccdc127	0	0		Dcaf13	0	0		Sos1	0	0		Ttll12	0	0		Hmgcr	0	0		Nr4a1	0	0		Tuba1a	0	0		Mpv17l	0	0		Wdr70	0	0		Mta1	0	0		Tab1	0	0
Brix1	0	0		Cebpd	0	0		Rdh11	0	0		Zc3h14	0	0		E430024I08Rik	0	0		Lrp12	0	0		Map4k3	0	0		Samm50	0	0		Gm6169	0	0		Atg101	0	0		4930578M01Rik	0	0		Marf1	0	0		Nup155	0	0		Crip2	0	0		Atf4	0	0
Rad1	0	0		Spidr	0	0		Zfyve26	0	0		D230049E03Rik	0	0		Zfp825	0	0		Zfpm2	0	0		Slc8a1	0	0		Parvb	0	0		Nsa2	0	0		Krt80	0	0		Tuba1c	0	0		Nde1	0	0		Cplane1	0	0		Crip1	0	0		Rps19bp1	0	0
Amacr	0	0		Dnm1l	0	0		Zfp36l1	0	0		Eml5	0	0		Gm47469	0	0		Oxr1	0	0		Eml4	0	0		Prr5	0	0		Gfm2	0	0		Krt7	0	0		Troap	0	0		Ube2v2	0	0		Nipbl	0	0		Zfp386	0	0		Tnrc6b	0	0
Tars	0	0		Fgd4	0	0		Actn1	0	0		Ttc8	0	0		Gm46430	0	0		Eif3e	0	0		Cox7a2l	0	0		Gm29666	0	0		Hexb	0	0		Krt18	0	0		Spats2	0	0		Mcm4	0	0		Slc1a3	0	0		Wdr60	0	0		Adsl	0	0
Npr3	0	0		Top3b	0	0		Gm30025	0	0		Foxn3	0	0		Erap1	0	0		Emc2	0	0		Mta3	0	0		Nup50	0	0		Lncenc1	0	0		Eif4b	0	0		Mcrs1	0	0		Prkdc	0	0		Nadk2	0	0		Esyt2	0	0		Mrtfa	0	0
Zfr	0	0		Ppm1f	0	0		Exd2	0	0		Gm47208	0	0		Cast	0	0		Nudcd1	0	0		Zfp36l2	0	0		5031439G07Rik	0	0		Arhgef28	0	0		Tns2	0	0		Prpf40b	0	0		Mzt2	0	0		Skp2	0	0		Ncapg2	0	0		Slc25a17	0	0
Mtmr12	0	0		Mapk1	0	0		Galnt16	0	0		Tdp1	0	0		Ell2	0	0		Eny2	0	0		Thada	0	0		Fam118a	0	0		Utp15	0	0		Spryd3	0	0		Fmnl3	0	0		Pkp2	0	0		Lmbrd2	0	0		Rapgef5	0	0		St13	0	0
Golph3	0	0		Ypel1	0	0		Slc39a9	0	0		Psmc1	0	0		Glrx	0	0		Pkhd1l1	0	0		Lrpprc	0	0		Fbln1	0	0		Ankra2	0	0		Csad	0	0		Tmbim6	0	0		Yars2	0	0		Dnajc21	0	0		Cdca7l	0	0		Xpnpep3	0	0
Pdzd2	0	0		Ppil2	0	0		Susd6	0	0		Nrde2	0	0		Rhobtb3	0	0		Ebag9	0	0		Ppm1b	0	0		Atxn10	0	0		Btf3	0	0		Zfp740	0	0		Nckap5l	0	0		Dnm1l	0	0		Brix1	0	0		Gm49602	0	0		Rbx1	0	0
6030458C11Rik	0	0		Sdf2l1	0	0		Srsf5	0	0		Ttc7b	0	0		Rfesd	0	0		Trps1	0	0		Prepl	0	0		Cdpf1	0	0		Fcho2	0	0		Pfdn5	0	0		Bcdin3d	0	0		Fgd4	0	0		Rad1	0	0		Sp4	0	0		Ep300	0	0
Drosha	0	0		Ube2l3	0	0		Cox16	0	0		Ppp4r3a	0	0		Arsk	0	0		Eif3h	0	0		Srbd1	0	0		Gtse1	0	0		D130062J10Rik	0	0		Myg1	0	0		Racgap1	0	0		Top3b	0	0		Rai14	0	0		Itgb8	0	0		L3mbtl2	0	0
Cdh6	0	0		Pi4ka	0	0		Synj2bp	0	0		D130020L05Rik	0	0		Ttc37	0	0		Utp23	0	0		Prkce	0	0		Trmu	0	0		Gm47551	0	0		Aaas	0	0		Smarcd1	0	0		Mapk1	0	0		Amacr	0	0		Gm9614	0	0		Rangap1	0	0
Retreg1	0	0		Snap29	0	0		Med6	0	0		Fbln5	0	0		Gm48639	0	0		Rad21	0	0		Rhoq	0	0		Gramd4	0	0		Tnpo1	0	0		Sp1	0	0		Cox14	0	0		Ppil2	0	0		Tars	0	0		Ghr	0	0		Zc3h7b	0	0
Zfp622	0	0		Crkl	0	0		Pcnx	0	0		Trip11	0	0		Slf1	0	0		Gm19236	0	0		Cript	0	0		Cerk	0	0		Ptcd2	0	0		Prr13	0	0		Cers5	0	0		2610318N02Rik	0	0		Npr3	0	0		Fbxo4	0	0		Tef	0	0
Otulin	0	0		Lztr1	0	0		Dcaf4	0	0		Atxn3	0	0		2210408I21Rik	0	0		Med30	0	0		Mcfd2	0	0		Brd1	0	0		Mrps27	0	0		Pcbp2	0	0		Lima1	0	0		Sdf2l1	0	0		Sub1	0	0		AW549877	0	0		Tob2	0	0
Trio	0	0		Smpd4	0	0		Zfyve1	0	0		Cpsf2	0	0		Fam172a	0	0		Ext1	0	0		Ttc7	0	0		Zbed4	0	0		6430562O15Rik	0	0		Tarbp2	0	0		Larp4	0	0		Ube2l3	0	0		Zfr	0	0		Oxct1	0	0		Phf5a	0	0
Dap	0	0		Med15	0	0		Rbm25	0	0		Rin3	0	0		A830082K12Rik	0	0		Ccn3	0	0		Calm2	0	0		Creld2	0	0		Map1b	0	0		Atf7	0	0		Dip2b	0	0		Hic2	0	0		Mtmr12	0	0		Card6	0	0		Aco2	0	0
Ankrd33b	0	0		Scarf2	0	0		Psen1	0	0		Lgmn	0	0		Arrdc3	0	0		Enpp2	0	0		Msh2	0	0		Pim3	0	0		5330431K02Rik	0	0		Atp5g2	0	0		Atf1	0	0		Tmem191c	0	0		Golph3	0	0		Rpl37	0	0		Polr3h	0	0
March6	0	0		Dgcr2	0	0		Numb	0	0		Golga5	0	0		Lysmd3	0	0		Taf2	0	0		Msh6	0	0		Trabd	0	0		Mccc2	0	0		Calcoco1	0	0		Slc11a2	0	0		Pi4ka	0	0		Pdzd2	0	0		Prkaa1	0	0		Csdc2	0	0
Cmbl	0	0		Ess2	0	0		Acot2	0	0		Gm20604	0	0		Mblac2	0	0		Dscc1	0	0		Fbxo11	0	0		Tubgcp6	0	0		Bdp1	0	0		Gm49477	0	0		Letmd1	0	0		Snap29	0	0		6030458C11Rik	0	0		Ttc33	0	0		Pmm1	0	0
Cct5	0	0		Slc25a1	0	0		Acot1	0	0		Tmem251	0	0		Cetn3	0	0		Col14a1	0	0		Foxn2	0	0		Hdac10	0	0		Serf1	0	0		Smug1	0	0		Csrnp2	0	0		Crkl	0	0		Drosha	0	0		Ptger4	0	0		Xrcc6	0	0
Atpsckmt	0	0		Dgcr6	0	0		Dnal1	0	0		Gon7	0	0		Mef2c	0	0		Mrpl13	0	0		Ppp1r21	0	0		Mapk12	0	0		Smn1	0	0		Cbx5	0	0		Tfcp2	0	0		Lztr1	0	0		Cdh6	0	0		Dab2	0	0		Desi1	0	0
Sema5a	0	0		Prodh	0	0		Ptgr2	0	0		Ubr7	0	0		Tmem161b	0	0		Mtbp	0	0		Mettl4	0	0		Mapk11	0	0		Naip5	0	0		Hnrnpa1	0	0		Pou6f1	0	0		Thap7	0	0		Basp1	0	0		Rictor	0	0		Snu13	0	0
Sdc2	0	0		Zdhhc8	0	0		Zfp410	0	0		Btbd7	0	0		Ccnh	0	0		Gm46516	0	0		2700099C18Rik	0	0		Plxnb2	0	0		Gtf2h2	0	0		Copz1	0	0		Dazap2	0	0		Med15	0	0		Myo10	0	0		Osmr	0	0		Ccdc134	0	0
Cpq	0	0		Ranbp1	0	0		Coq6	0	0		Ddx24	0	0		Rasa1	0	0		Zhx2	0	0		Eif2s3y	0	0		Ppp6r2	0	0		Rad17	0	0		Itga5	0	0		Smagp	0	0		Klhl22	0	0		Zfp622	0	0		Lifr	0	0		Srebf2	0	0
Tspyl5	0	0		Trmt2a	0	0		Entpd5	0	0		Ifi27	0	0		Cox7c	0	0		Derl1	0	0		Uty	0	0		Sbf1	0	0		Ak6	0	0		Gtsf1	0	0		Fignl2	0	0		Dgcr2	0	0		Fbxl7	0	0		Egflam	0	0		Cenpm	0	0
Mtdh	0	0		Arvcf	0	0		Rnf113a2	0	0		Serpina3g	0	0		Vcan	0	0		Tbc1d31	0	0		Ddx3y	0	0		Ncaph2	0	0		Taf9	0	0		Ppp1r1a	0	0		Acvrl1	0	0		Ess2	0	0		Ank	0	0		Gdnf	0	0		Naga	0	0
Laptm4b	0	0		Comt	0	0		Aldh6a1	0	0		Dicer1	0	0		Gm4117	0	0		9130401M01Rik	0	0		Gm21860	0	0		Chkb	0	0		Ccdc125	0	0		Zfp263	0	0		Grasp	0	0		Dgcr6	0	0		Trio	0	0		Wdr70	0	0		Smdt1	0	0
Rpl30	0	0		Txnrd2	0	0		Lin52	0	0		Atg2b	0	0		Xrcc4	0	0		Zhx1	0	0		Gm47283	0	0		Arsa	0	0		Cdk7	0	0		Zfp597	0	0		Nr4a1	0	0		Prodh	0	0		Dap	0	0		Nup155	0	0		Ndufa6	0	0
Rida	0	0		Cldn5	0	0		Npc2	0	0		Papola	0	0		Tmem167	0	0		Atad2	0	0		Crem	0	0		Rabl2	0	0		Cenph	0	0		1700037C18Rik	0	0		Atg101	0	0		Zdhhc8	0	0		Ankrd33b	0	0		Cplane1	0	0		Tcf20	0	0
Pop1	0	0		Cdc45	0	0		Isca2	0	0		Vrk1	0	0		Rps23	0	0		Wdyhv1	0	0		Cul2	0	0		Alg10b	0	0		Ccnb1	0	0		Cluap1	0	0		Krt7	0	0		Ranbp1	0	0		Ropn1l	0	0		Nipbl	0	0		Rrp7a	0	0
Nipal2	0	0		Ufd1	0	0		Ltbp2	0	0		Ccnk	0	0		Atg10	0	0		Fbxo32	0	0		Bambi	0	0		Cpne8	0	0		Slc30a5	0	0		Trap1	0	0		Eif4b	0	0		Trmt2a	0	0		March6	0	0		Slc1a3	0	0		Poldip3	0	0
Stk3	0	0		2510002D24Rik	0	0		Fcf1	0	0		Ccdc85c	0	0		Ssbp2	0	0		Fam91a1	0	0		Map3k8	0	0		Lrrk2	0	0		Pik3r1	0	0		Crebbp	0	0		Tns2	0	0		Dgcr8	0	0		Cmbl	0	0		Nadk2	0	0		Cyb5r3	0	0
Vps13b	0	0		Mrpl40	0	0		Ylpm1	0	0		Eml1	0	0		4833422C13Rik	0	0		Tmem65	0	0		4833419F23Rik	0	0		Gxylt1	0	0		Mast4	0	0		Gm5766	0	0		Spryd3	0	0		Tango2	0	0		Cct5	0	0		Skp2	0	0		A4galt	0	0
Cox6c	0	0		Hira	0	0		Dlst	0	0		Evl	0	0		Zcchc9	0	0		Trmt12	0	0		Mtpap	0	0		Yaf2	0	0		Srek1	0	0		Srl	0	0		Csad	0	0		Comt	0	0		Atpsckmt	0	0		Lmbrd2	0	0		Arfgap3	0	0
Polr2k	0	0		B3gnt5	0	0		Mlh3	0	0		Yy1	0	0		Msh3	0	0		Rnf139	0	0		Svil	0	0		Zcrb1	0	0		Erbin	0	0		Glis2	0	0		Zfp740	0	0		Txnrd2	0	0		Snhg18	0	0		Prlr	0	0		Pacsin2	0	0
Rnf19a	0	0		Klhl6	0	0		Acyp1	0	0		Wars	0	0		Dhfr	0	0		Tatdn1	0	0		Zeb1	0	0		Pphln1	0	0		Nln	0	0		Pam16	0	0		Rarg	0	0		Gnb1l	0	0		Sema5a	0	0		Dnajc21	0	0		Ttll1	0	0
Ankrd46	0	0		Klhl24	0	0		Nek9	0	0		Dlk1	0	0		Zfyve16	0	0		Ndufb9	0	0		Arhgap12	0	0		Pus7l	0	0		Sgtb	0	0		Coro7	0	0		Mfsd5	0	0		Cdc45	0	0		Sdc2	0	0		Brix1	0	0		Bik	0	0
Pabpc1	0	0		Yeats2	0	0		Tmed10	0	0		Rian	0	0		Serinc5	0	0		Mtss1	0	0		Kif5b	0	0		Irak4	0	0		Trappc13	0	0		Vasn	0	0		Espl1	0	0		Ufd1	0	0		Cpq	0	0		Rad1	0	0		Tspo	0	0
Ywhaz	0	0		Parl	0	0		Jdp2	0	0		Ppp2r5c	0	0		Thbs4	0	0		Sqle	0	0		Epc1	0	0		Twf1	0	0		Shld3	0	0		Dnaja3	0	0		Pfdn5	0	0		2510002D24Rik	0	0		Mtdh	0	0		Rai14	0	0		Ttll12	0	0
Zfp706	0	0		Abcc5	0	0		Batf	0	0		Hsp90aa1	0	0		Mtx3	0	0		Washc5	0	0		Rab18	0	0		Ano6	0	0		Trim23	0	0		Nmral1	0	0		Myg1	0	0		Mrpl40	0	0		9930017N22Rik	0	0		Amacr	0	0		Scube1	0	0
Rrm2b	0	0		Eif2b5	0	0		Erg28	0	0		Wdr20	0	0		Tent2	0	0		Nsmce2	0	0		Mpp7	0	0		Gm49172	0	0		Ppwd1	0	0		Hmox2	0	0		Aaas	0	0		Hira	0	0		Laptm4b	0	0		Adamts12	0	0		Samm50	0	0
Ubr5	0	0		Dvl3	0	0		Ttll5	0	0		Zfp839	0	0		Homer1	0	0		Trib1	0	0		Wac	0	0		Arid2	0	0		Cenpk	0	0		Cdip1	0	0		Sp1	0	0		B3gnt5	0	0		Rpl30	0	0		Tars	0	0		Gm29666	0	0
Klf10	0	0		Ap2m1	0	0		Tgfb3	0	0		Cinp	0	0		Jmy	0	0		Lratd2	0	0		Ccny	0	0		Scaf11	0	0		Adamts6	0	0		Ubald1	0	0		Prr13	0	0		Yeats2	0	0		Rida	0	0		Npr3	0	0		Nup50	0	0
Azin1	0	0		Gm15760	0	0		Ift43	0	0		Rcor1	0	0		Dmgdh	0	0		Gm38563	0	0		Colec12	0	0		Slc38a1	0	0		Cwc27	0	0		Mgrn1	0	0		Pcbp2	0	0		Abcc5	0	0		Pop1	0	0		Sub1	0	0		5031439G07Rik	0	0
Atp6v1c1	0	0		Abcf3	0	0		Gstz1	0	0		Traf3	0	0		Arsb	0	0		Myc	0	0		Thoc1	0	0		Slc38a2	0	0		Srek1ip1	0	0		Nudt16l1	0	0		Map3k12	0	0		Eif2b5	0	0		Nipal2	0	0		Zfr	0	0		Fam118a	0	0
Fzd6	0	0		Alg3	0	0		Samd15	0	0		Cdc42bpb	0	0		Lhfpl2	0	0		Pvt1	0	0		Usp14	0	0		Slc38a4	0	0		Rgs7bp	0	0		Anks3	0	0		Tarbp2	0	0		Dvl3	0	0		Stk3	0	0		Mtmr12	0	0		Fbln1	0	0
Slc25a32	0	0		Eef1akmt4	0	0		Vipas39	0	0		Exoc3l4	0	0		Scamp1	0	0		Fam49b	0	0		Rock1	0	0		Amigo2	0	0		Ipo11	0	0		Rogdi	0	0		Atf7	0	0		Ap2m1	0	0		Vps13b	0	0		Golph3	0	0		Atxn10	0	0
Dcaf13	0	0		Psmd2	0	0		Ahsa1	0	0		Tnfaip2	0	0		Ap3b1	0	0		Asap1	0	0		Esco1	0	0		Rpap3	0	0		Dimt1	0	0		Glyr1	0	0		Atp5g2	0	0		Abcf3	0	0		Cox6c	0	0		Pdzd2	0	0		Cdpf1	0	0
Zfpm2	0	0		Eif4g1	0	0		Sptlc2	0	0		Eif5	0	0		Tbca	0	0		Efr3a	0	0		Snrpd1	0	0		Hdac7	0	0		Kif2a	0	0		Ubn1	0	0		Calcoco1	0	0		Alg3	0	0		Polr2k	0	0		6030458C11Rik	0	0		Gtse1	0	0
Oxr1	0	0		Fam131a	0	0		Alkbh1	0	0		Mark3	0	0		Wdr41	0	0		Tmem71	0	0		Mib1	0	0		Tmem106c	0	0		Zswim6	0	0		Eef2kmt	0	0		Smug1	0	0		Eef1akmt4	0	0		Spag1	0	0		Drosha	0	0		Trmu	0	0
Abra	0	0		Clcn2	0	0		Slirp	0	0		Ckb	0	0		Zbed3	0	0		Phf20l1	0	0		Gata6	0	0		Pfkm	0	0		Ndufaf2	0	0		Gm41414	0	0		Cbx5	0	0		Psmd2	0	0		Rnf19a	0	0		Cdh6	0	0		Celsr1	0	0
Angpt1	0	0		Polr2h	0	0		Dio2	0	0		Bag5	0	0		Aggf1	0	0		Ccn4	0	0		Rbbp8	0	0		Asb8	0	0		Smim15	0	0		Rbfox1	0	0		Hnrnpa1	0	0		Eif4g1	0	0		Ankrd46	0	0		Basp1	0	0		Cerk	0	0
Eif3e	0	0		Ephb3	0	0		Cep128	0	0		Apopt1	0	0		F2rl1	0	0		Ndrg1	0	0		Cables1	0	0		Ccdc184	0	0		Ercc8	0	0		Mettl22	0	0		Copz1	0	0		Polr2h	0	0		Pabpc1	0	0		Myo10	0	0		Tbc1d22a	0	0
Emc2	0	0		Magef1	0	0		Gtf2a1	0	0		Klc1	0	0		F2r	0	0		St3gal1	0	0		Tmem241	0	0		Kansl2	0	0		Pde4d	0	0		Abat	0	0		Itga5	0	0		Ephb3	0	0		Ywhaz	0	0		Zfp622	0	0		Brd1	0	0
Nudcd1	0	0		Vps8	0	0		Ston2	0	0		Zfyve21	0	0		Poc5	0	0		Khdrbs3	0	0		Riok3	0	0		Ccnt1	0	0		Plk2	0	0		Tmem186	0	0		Zfp263	0	0		1300002E11Rik	0	0		Zfp706	0	0		Fbxl7	0	0		Alg12	0	0
Eny2	0	0		2510009E07Rik	0	0		Sel1l	0	0		Ppp1r13b	0	0		Polk	0	0		Trappc9	0	0		Rmc1	0	0		9330020H09Rik	0	0		Gpbp1	0	0		Pmm2	0	0		Zfp597	0	0		Tmem41a	0	0		Rrm2b	0	0		Ank	0	0		Creld2	0	0
Ebag9	0	0		1300002E11Rik	0	0		Flrt2	0	0		5033406O09Rik	0	0		Col4a3bp	0	0		Chrac1	0	0		Npc1	0	0		Adcy6	0	0		Mier3	0	0		Carhsp1	0	0		1700037C18Rik	0	0		Igf2bp2	0	0		Ubr5	0	0		Otulin	0	0		Pim3	0	0
Trps1	0	0		Tmem41a	0	0		Galc	0	0		Atp5mpl	0	0		Hmgcr	0	0		Ago2	0	0		Osbpl1a	0	0		Cacnb3	0	0		Map3k1	0	0		Usp7	0	0		Cluap1	0	0		Tra2b	0	0		Klf10	0	0		Trio	0	0		Trabd	0	0
Eif3h	0	0		Senp2	0	0		Spata7	0	0		Kif26a	0	0		Gm6169	0	0		Ptk2	0	0		Impact	0	0		Ddx23	0	0		Il6st	0	0		1810013L24Rik	0	0		Nlrc3	0	0		Tbccd1	0	0		Azin1	0	0		Dap	0	0		Hdac10	0	0
Utp23	0	0		Igf2bp2	0	0		Ptpn21	0	0		Siva1	0	0		Nsa2	0	0		Dennd3	0	0		Ss18	0	0		Rnd1	0	0		Slc38a9	0	0		Emp2	0	0		Slx4	0	0		Eif4a2	0	0		Atp6v1c1	0	0		March6	0	0		Plxnb2	0	0
Rad21	0	0		Tra2b	0	0		Zc3h14	0	0		Akt1	0	0		Gfm2	0	0		Slc45a4	0	0		Taf4b	0	0		Fkbp11	0	0		Mtrex	0	0		Nubp1	0	0		Trap1	0	0		Rfc4	0	0		Fzd6	0	0		Cct5	0	0		Ppp6r2	0	0
Gm19236	0	0		Etv5	0	0		D230049E03Rik	0	0		Ahnak2	0	0		Hexb	0	0		Ptp4a3	0	0		Cdh2	0	0		Arf3	0	0		Dhx29	0	0		Dexi	0	0		Crebbp	0	0		Masp1	0	0		Cthrc1	0	0		Atpsckmt	0	0		Sbf1	0	0
Med30	0	0		Dgkg	0	0		Ttc8	0	0		Cdca4	0	0		Enc1	0	0		Ly6e	0	0		B4galt6	0	0		Prkag1	0	0		Gpx8	0	0		Clec16a	0	0		Gm5766	0	0		Lpp	0	0		Slc25a32	0	0		Snhg18	0	0		Lmf2	0	0
Ext1	0	0		Dnajb11	0	0		Foxn3	0	0		Nudt14	0	0		Arhgef28	0	0		Gpihbp1	0	0		Trappc8	0	0		Kmt2d	0	0		BC067074	0	0		Gm26822	0	0		Tfap4	0	0		Ccdc50	0	0		Dcaf13	0	0		Sema5a	0	0		Ncaph2	0	0
Taf2	0	0		Ahsg	0	0		Efcab11	0	0		Brf1	0	0		Utp15	0	0		Zfp41	0	0		Rnf138	0	0		Rhebl1	0	0		Snx18	0	0		Rmi2	0	0		Glis2	0	0		Opa1	0	0		Lrp12	0	0		Gm32618	0	0		Chkb	0	0
Dscc1	0	0		Eif4a2	0	0		Gm47208	0	0		Pacs2	0	0		Ankra2	0	0		2810039B14Rik	0	0		Mapre2	0	0		Lmbr1l	0	0		Hspb3	0	0		Litaf	0	0		Pam16	0	0		Hes1	0	0		Zfpm2	0	0		Sdc2	0	0		Arsa	0	0
Deptor	0	0		Rfc4	0	0		Tdp1	0	0		Mta1	0	0		Btf3	0	0		Top1mt	0	0		Zfp397	0	0		Tuba1b	0	0		Ndufs4	0	0		Snn	0	0		Coro7	0	0		Atp13a3	0	0		Oxr1	0	0		Cpq	0	0		Rabl2	0	0
Mrpl13	0	0		St6gal1	0	0		Psmc1	0	0		Crip2	0	0		Fcho2	0	0		Zc3h3	0	0		Zfp24	0	0		Tuba1a	0	0		Fst	0	0		Txndc11	0	0		Dnaja3	0	0		Tmem44	0	0		Angpt1	0	0		Tspyl5	0	0		Alg10b	0	0
Mtbp	0	0		Rtp4	0	0		Nrde2	0	0		Crip1	0	0		D130062J10Rik	0	0		Gsdmd	0	0		Ino80c	0	0		Tuba1c	0	0		Mocs2	0	0		Zc3h7a	0	0		Nmral1	0	0		Lsg1	0	0		Eif3e	0	0		Mtdh	0	0		Lrrk2	0	0
Sntb1	0	0		Bcl6	0	0		Ttc7b	0	0		Zfp386	0	0		Tnpo1	0	0		Eef1d	0	0		Galnt1	0	0		Troap	0	0		Itga1	0	0		Rsl1d1	0	0		Hmox2	0	0		Xxylt1	0	0		Emc2	0	0		9930017N22Rik	0	0		Gxylt1	0	0
Derl1	0	0		Lpp	0	0		Ppp4r3a	0	0		Wdr60	0	0		Ptcd2	0	0		Pycrl	0	0		2700062C07Rik	0	0		Spats2	0	0		Pelo	0	0		2610020C07Rik	0	0		Cdip1	0	0		Acap2	0	0		Nudcd1	0	0		Laptm4b	0	0		Yaf2	0	0
Tbc1d31	0	0		Ccdc50	0	0		Fbln5	0	0		Esyt2	0	0		Mrps27	0	0		Tsta3	0	0		Rprd1a	0	0		Mcrs1	0	0		Isl1	0	0		Gspt1	0	0		Ubald1	0	0		Ppp1r2	0	0		Eny2	0	0		Matn2	0	0		Zcrb1	0	0
9130401M01Rik	0	0		Mb21d2	0	0		Trip11	0	0		Ncapg2	0	0		Map1b	0	0		Scrib	0	0		Slc39a6	0	0		1700120C14Rik	0	0		Parp8	0	0		Cpped1	0	0		Mgrn1	0	0		Gm49767	0	0		Ebag9	0	0		Rpl30	0	0		Pphln1	0	0
Atad2	0	0		Opa1	0	0		Ndufb1.ps	0	0		Rapgef5	0	0		5330431K02Rik	0	0		Puf60	0	0		Elp2	0	0		Prpf40b	0	0		Hcn1	0	0		Ercc4	0	0		Nudt16l1	0	0		Dlg1	0	0		Trps1	0	0		Rida	0	0		Pus7l	0	0
Wdyhv1	0	0		Hes1	0	0		Cpsf2	0	0		Cdca7l	0	0		Mccc2	0	0		Plec	0	0		Tpgs2	0	0		Fmnl3	0	0		Mrps30	0	0		Mrtfb	0	0		Anks3	0	0		0610012G03Rik	0	0		Eif3h	0	0		Pop1	0	0		Irak4	0	0
Fbxo32	0	0		Atp13a3	0	0		Rin3	0	0		Gm49602	0	0		Bdp1	0	0		Grina	0	0		AW554918	0	0		Tmbim6	0	0		Nnt	0	0		Parn	0	0		Rogdi	0	0		Ncbp2	0	0		Utp23	0	0		Nipal2	0	0		Twf1	0	0
Fam91a1	0	0		Tmem44	0	0		Lgmn	0	0		Sp4	0	0		BC001981	0	0		Exosc4	0	0		Gm49980	0	0		Nckap5l	0	0		Paip1	0	0		Bfar	0	0		Glyr1	0	0		Senp5	0	0		Rad21	0	0		Stk3	0	0		Ano6	0	0
Trmt12	0	0		Lsg1	0	0		Golga5	0	0		Gm9614	0	0		Serf1	0	0		Gpaa1	0	0		Pik3c3	0	0		Racgap1	0	0		4833420G17Rik	0	0		Rrn3	0	0		Ubn1	0	0		Pak2	0	0		Med30	0	0		Vps13b	0	0		Gm49172	0	0
Rnf139	0	0		Fam43a	0	0		Gm20604	0	0		Selenop	0	0		Gtf2h2	0	0		Cyc1	0	0		Slc25a46	0	0		Smarcd1	0	0		Hmgcs1	0	0		Ntan1	0	0		Nagpa	0	0		Pigx	0	0		Ext1	0	0		Cox6c	0	0		Arid2	0	0
Tatdn1	0	0		Xxylt1	0	0		Tmem251	0	0		Ccdc152	0	0		Rad17	0	0		Sharpin	0	0		Sap130	0	0		Cox14	0	0		Zfp131	0	0		Pdxdc1	0	0		AU021092	0	0		Cep19	0	0		Ccn3	0	0		Polr2k	0	0		Scaf11	0	0
Ndufb9	0	0		Acap2	0	0		Gon7	0	0		Ghr	0	0		Ak6	0	0		Maf1	0	0		Ammecr1l	0	0		Cers5	0	0		Rab10os	0	0		Mpv17l	0	0		Eef2kmt	0	0		Fbxo45	0	0		Enpp2	0	0		Spag1	0	0		Slc38a2	0	0
Mtss1	0	0		Ppp1r2	0	0		Btbd7	0	0		Fbxo4	0	0		Taf9	0	0		Mroh1	0	0		Polr2d	0	0		Lima1	0	0		Rab10	0	0		Marf1	0	0		Pmm2	0	0		Wdr53	0	0		Taf2	0	0		Rnf19a	0	0		Slc38a4	0	0
Sqle	0	0		Gm49767	0	0		Ifi27	0	0		AW549877	0	0		Ccdc125	0	0		Bop1	0	0		Wdr33	0	0		Larp4	0	0		Asxl2	0	0		Nde1	0	0		Carhsp1	0	0		Rnf168	0	0		Dscc1	0	0		Ankrd46	0	0		Amigo2	0	0
Washc5	0	0		Dlg1	0	0		Ifi27l2a	0	0		Oxct1	0	0		Cdk7	0	0		Hsf1	0	0		Iws1	0	0		Dip2b	0	0		Dtnb	0	0		Fopnl	0	0		Usp7	0	0		Ubxn7	0	0		Deptor	0	0		Pabpc1	0	0		Rpap3	0	0
Nsmce2	0	0		0610012G03Rik	0	0		Dicer1	0	0		Card6	0	0		Mrps36	0	0		Dgat1	0	0		Map3k2	0	0		Atf1	0	0		Dnmt3a	0	0		Ube2v2	0	0		1810013L24Rik	0	0		Tctex1d2	0	0		Col14a1	0	0		Ywhaz	0	0		Slc48a1	0	0
Trib1	0	0		Ncbp2	0	0		Glrx5	0	0		Rpl37	0	0		Cenph	0	0		Fbxl6	0	0		Ercc3	0	0		Mettl7a1	0	0		Dnajc27	0	0		Mcm4	0	0		Grin2a	0	0		Pcyt1a	0	0		Mrpl13	0	0		Zfp706	0	0		Hdac7	0	0
Myc	0	0		Senp5	0	0		Atg2b	0	0		Prkaa1	0	0		Ccnb1	0	0		Slc52a2	0	0		Bin1	0	0		Slc11a2	0	0		Ptrhd1	0	0		Prkdc	0	0		Emp2	0	0		Tfrc	0	0		Mtbp	0	0		Ncald	0	0		Tmem106c	0	0
Fam49b	0	0		Pak2	0	0		Gskip	0	0		Ttc33	0	0		Slc30a5	0	0		Adck5	0	0		Wdr36	0	0		Letmd1	0	0		Ncoa1	0	0		Mzt2	0	0		Nubp1	0	0		Rubcn	0	0		Has2	0	0		Rrm2b	0	0		Senp1	0	0
Asap1	0	0		Pigx	0	0		Papola	0	0		Ptger4	0	0		Pik3r1	0	0		Gm49413	0	0		Stard4	0	0		Csrnp2	0	0		AC241534.1	0	0		Pkp2	0	0		Socs1	0	0		Lrch3	0	0		Zhx2	0	0		Ubr5	0	0		Pfkm	0	0
Efr3a	0	0		Cep19	0	0		Vrk1	0	0		Dab2	0	0		Mast4	0	0		Cpsf1	0	0		Nrep	0	0		Tfcp2	0	0		Itsn2	0	0		Yars2	0	0		Gm26822	0	0		Lmln	0	0		Derl1	0	0		Klf10	0	0		Asb8	0	0
Tmem71	0	0		Fbxo45	0	0		Setd3	0	0		Rictor	0	0		Gm6211	0	0		Vps28	0	0		Epb41l4aos	0	0		Pou6f1	0	0		Fam228b	0	0		Dnm1l	0	0		Rmi2	0	0		Osbpl11	0	0		Tbc1d31	0	0		Atp6v1c1	0	0		Ccdc184	0	0
Phf20l1	0	0		Wdr53	0	0		Ccnk	0	0		Osmr	0	0		Srek1	0	0		Cyhr1	0	0		Apc	0	0		Dazap2	0	0		Pfn4	0	0		Fgd4	0	0		Litaf	0	0		Snx4	0	0		9130401M01Rik	0	0		Baalc	0	0		Kansl2	0	0
Tg	0	0		Ubxn7	0	0		Ccdc85c	0	0		Lifr	0	0		Erbin	0	0		Ppp1r16a	0	0		Srp19	0	0		Smagp	0	0		Sf3b6	0	0		Top3b	0	0		Snn	0	0		1700007L15Rik	0	0		Zhx1	0	0		Fzd6	0	0		Ccnt1	0	0
Ccn4	0	0		Tctex1d2	0	0		Hhipl1	0	0		Nup155	0	0		Nln	0	0		Mfsd3	0	0		Reep5	0	0		Slc4a8	0	0		Fkbp1b	0	0		Ppm1f	0	0		Txndc11	0	0		Zfp148	0	0		Atad2	0	0		Cthrc1	0	0		Adcy6	0	0
Ndrg1	0	0		Pcyt1a	0	0		Eml1	0	0		Cplane1	0	0		Sgtb	0	0		Rpl8	0	0		Fam13b	0	0		Fignl2	0	0		Wdcp	0	0		Mapk1	0	0		Zc3h7a	0	0		Heg1	0	0		Wdyhv1	0	0		Slc25a32	0	0		Cacnb3	0	0
St3gal1	0	0		Tfrc	0	0		Evl	0	0		Nipbl	0	0		Trappc13	0	0		Zfp647	0	0		Brd8	0	0		Acvrl1	0	0		Ubxn2a	0	0		Ppil2	0	0		Rsl1d1	0	0		Itgb5	0	0		Fbxo32	0	0		Dcaf13	0	0		Ddx23	0	0
Khdrbs3	0	0		Rubcn	0	0		Yy1	0	0		Nadk2	0	0		Shld3	0	0		1110038F14Rik	0	0		Cdc23	0	0		Grasp	0	0		Atad2b	0	0		2610318N02Rik	0	0		2610020C07Rik	0	0		Umps	0	0		Fam91a1	0	0		Lrp12	0	0		Rnd1	0	0
Trappc9	0	0		Fyttd1	0	0		Wars	0	0		Skp2	0	0		Trim23	0	0		Mb	0	0		Cdc25c	0	0		Nr4a1	0	0		Gm48619	0	0		Sdf2l1	0	0		Gspt1	0	0		Kalrn	0	0		Tmem65	0	0		Zfpm2	0	0		Fkbp11	0	0
Chrac1	0	0		Lrch3	0	0		Meg3	0	0		Lmbrd2	0	0		Ppwd1	0	0		Rbfox2	0	0		Fam53c	0	0		Atg101	0	0		Ldah	0	0		Ube2l3	0	0		Cpped1	0	0		Ccdc14	0	0		Rnf139	0	0		Oxr1	0	0		Arf3	0	0
Ago2	0	0		Rpl35a	0	0		Rian	0	0		Dnajc21	0	0		Cenpk	0	0		Myh9	0	0		Kdm3b	0	0		Smim41	0	0		Hs1bp3	0	0		Hic2	0	0		Ercc4	0	0		Hacd2	0	0		Tatdn1	0	0		Angpt1	0	0		Prkag1	0	0
Ptk2	0	0		Lmln	0	0		Gm37899	0	0		Brix1	0	0		Adamts6	0	0		Txn2	0	0		Egr1	0	0		Krt7	0	0		Rhob	0	0		Tmem191c	0	0		Mrtfb	0	0		Adcy5	0	0		Ndufb9	0	0		Eif3e	0	0		Kmt2d	0	0
Slc45a4	0	0		Osbpl11	0	0		B830012L14Rik	0	0		Rad1	0	0		Cwc27	0	0		Eif3d	0	0		Etf1	0	0		Krt79	0	0		Pum2	0	0		Pi4ka	0	0		Parn	0	0		Pdia5	0	0		Mtss1	0	0		Emc2	0	0		Lmbr1l	0	0
Lynx1	0	0		Snx4	0	0		Mirg	0	0		Rai14	0	0		Srek1ip1	0	0		Ift27	0	0		Hspa9	0	0		Eif4b	0	0		Laptm4a	0	0		Snap29	0	0		Bfar	0	0		Slc49a4	0	0		Sqle	0	0		Nudcd1	0	0		Tuba1b	0	0
Ly6e	0	0		Zfp148	0	0		Ppp2r5c	0	0		Amacr	0	0		Rgs7bp	0	0		Mpst	0	0		Ctnna1	0	0		Tns2	0	0		Wdr35	0	0		Crkl	0	0		3110001I22Rik	0	0		Dtx3l	0	0		Washc5	0	0		Eny2	0	0		Tuba1a	0	0
Top1mt	0	0		Slc12a8	0	0		Dync1h1	0	0		Adamts12	0	0		Ipo11	0	0		Kctd17	0	0		Sil1	0	0		Csad	0	0		Ttc32	0	0		Lztr1	0	0		Rrn3	0	0		Parp9	0	0		Nsmce2	0	0		Ebag9	0	0		4930578M01Rik	0	0
Eef1d	0	0		Heg1	0	0		Hsp90aa1	0	0		Tars	0	0		Dimt1	0	0		C1qtnf6	0	0		Snhg4	0	0		Zfp740	0	0		Osr1	0	0		Thap7	0	0		Ntan1	0	0		Fam162a	0	0		Trib1	0	0		Trps1	0	0		Tuba1c	0	0
Pycrl	0	0		Itgb5	0	0		Wdr20	0	0		Npr3	0	0		Kif2a	0	0		Cyth4	0	0		Matr3	0	0		Rarg	0	0		Rdh14	0	0		Slc7a4	0	0		Pdxdc1	0	0		Ccdc58	0	0		Myc	0	0		Eif3h	0	0		Troap	0	0
Tsta3	0	0		Umps	0	0		Cinp	0	0		Zfr	0	0		Zswim6	0	0		Mfng	0	0		Paip2	0	0		Mfsd5	0	0		Smc6	0	0		Smpd4	0	0		Mpv17l	0	0		Golgb1	0	0		Pvt1	0	0		Utp23	0	0		Spats2	0	0
Scrib	0	0		Kalrn	0	0		Tecpr2	0	0		Mtmr12	0	0		Ndufaf2	0	0		Card10	0	0		Spata24	0	0		Espl1	0	0		Vsnl1	0	0		Med15	0	0		Marf1	0	0		Fbxo40	0	0		Fam49b	0	0		Rad21	0	0		Mcrs1	0	0
Puf60	0	0		Mylk	0	0		Rcor1	0	0		Golph3	0	0		Smim15	0	0		Cdc42ep1	0	0		Dnajc18	0	0		Pfdn5	0	0		Rad51ap2	0	0		Klhl22	0	0		Nde1	0	0		Gtf2e1	0	0		Asap1	0	0		Med30	0	0		Prpf40b	0	0
Nrbp2	0	0		Hacd2	0	0		Traf3	0	0		Pdzd2	0	0		Pde4d	0	0		Gm26634	0	0		Tmem173	0	0		Myg1	0	0		Fam49a	0	0		Dgcr2	0	0		Fopnl	0	0		Rabl3	0	0		Efr3a	0	0		Ext1	0	0		Fmnl3	0	0
Plec	0	0		Sec22a	0	0		Cdc42bpb	0	0		6030458C11Rik	0	0		Plk2	0	0		Gga1	0	0		Ube2d2a	0	0		Aaas	0	0		Mycn	0	0		Ess2	0	0		Abcc1	0	0		Ndufb4	0	0		Kcnq3	0	0		Ccn3	0	0		Tmbim6	0	0
Grina	0	0		Pdia5	0	0		Exoc3l4	0	0		Drosha	0	0		Gpbp1	0	0		Lgals1	0	0		Cxxc5	0	0		Sp1	0	0		Ddx1	0	0		Dgcr6	0	0		Snai2	0	0		Fstl1	0	0		Phf20l1	0	0		Enpp2	0	0		Nckap5l	0	0
Oplah	0	0		Slc49a4	0	0		Tnfaip2	0	0		Basp1	0	0		Mier3	0	0		Triobp	0	0		Pura	0	0		Prr13	0	0		Nbas	0	0		Prodh	0	0		Ube2v2	0	0		Gm36028	0	0		Ccn4	0	0		Taf2	0	0		Racgap1	0	0
Exosc4	0	0		Parp14	0	0		Eif5	0	0		Myo10	0	0		Map3k1	0	0		H1f0	0	0		Cystm1	0	0		Pcbp2	0	0		Lratd1	0	0		Zdhhc8	0	0		Mcm4	0	0		Lrrc58	0	0		Ndrg1	0	0		Dscc1	0	0		Smarcd1	0	0
Gpaa1	0	0		Dtx3l	0	0		Mark3	0	0		Retreg1	0	0		Il6st	0	0		Eif3l	0	0		Pfdn1	0	0		Map3k12	0	0		Gm48498	0	0		Ranbp1	0	0		Mzt2	0	0		Gsk3b	0	0		St3gal1	0	0		Deptor	0	0		Cox14	0	0
Cyc1	0	0		Parp9	0	0		Ckb	0	0		Zfp622	0	0		Slc38a9	0	0		Micall1	0	0		Hbegf	0	0		Tarbp2	0	0		Lpin1	0	0		Trmt2a	0	0		Cebpd	0	0		Cox17	0	0		Khdrbs3	0	0		Col14a1	0	0		Cers5	0	0
Sharpin	0	0		Kpna1	0	0		Bag5	0	0		Fbxl7	0	0		Plpp1	0	0		Pick1	0	0		Ankhd1	0	0		Atf7	0	0		E2f6	0	0		Tango2	0	0		Spidr	0	0		Popdc2	0	0		Trappc9	0	0		Mrpl13	0	0		Larp4	0	0
Maf1	0	0		Fam162a	0	0		Klc1	0	0		Gm49266	0	0		Mtrex	0	0		Pla2g6	0	0		Sra1	0	0		Atp5g2	0	0		Rock2	0	0		Arvcf	0	0		Yars2	0	0		Adprh	0	0		Peg13	0	0		Mtbp	0	0		Dip2b	0	0
Hgh1	0	0		Ccdc58	0	0		Zfyve21	0	0		Ank	0	0		Dhx29	0	0		Maff	0	0		Apbb3	0	0		Calcoco1	0	0		Pdia6	0	0		Comt	0	0		Dnm1l	0	0		Timmdc1	0	0		Chrac1	0	0		Has2	0	0		Atf1	0	0
Mroh1	0	0		Slc15a2	0	0		Atp5mpl	0	0		Otulin	0	0		Gpx8	0	0		Tmem184b	0	0		Slc35a4	0	0		Smug1	0	0		Nol10	0	0		Txnrd2	0	0		Fgd4	0	0		Poglut1	0	0		Ago2	0	0		Zhx2	0	0		Mettl7a1	0	0
Bop1	0	0		Iqcb1	0	0		Kif26a	0	0		Trio	0	0		BC067074	0	0		Csnk1e	0	0		Cd14	0	0		Cbx5	0	0		Odc1	0	0		Gnb1l	0	0		Top3b	0	0		Tmem39a	0	0		Dennd3	0	0		Derl1	0	0		Slc11a2	0	0
Hsf1	0	0		Golgb1	0	0		Siva1	0	0		Dap	0	0		Snx18	0	0		Kdelr3	0	0		Ndufa2	0	0		Copz1	0	0		Hpcal1	0	0		Cdc45	0	0		Ppm1f	0	0		Arhgap31	0	0		Slc45a4	0	0		Tbc1d31	0	0		Letmd1	0	0
Dgat1	0	0		Gm49599	0	0		Ahnak2	0	0		Ankrd33b	0	0		Arl15	0	0		Ddx17	0	0		Ik	0	0		Zfp385a	0	0		Gm49327	0	0		Ufd1	0	0		Ppil2	0	0		Ccdc191	0	0		Ptp4a3	0	0		9130401M01Rik	0	0		Csrnp2	0	0
Fbxl6	0	0		Gtf2e1	0	0		Pacs2	0	0		Ropn1l	0	0		Ndufs4	0	0		Cby1	0	0		Wdr55	0	0		Itga5	0	0		1700030C10Rik	0	0		2510002D24Rik	0	0		2610318N02Rik	0	0		Atp6v1a	0	0		Ly6e	0	0		Zhx1	0	0		Tfcp2	0	0
Slc52a2	0	0		Rabl3	0	0		Mta1	0	0		March6	0	0		Mocs2	0	0		Tomm22	0	0		Hars	0	0		Pde1b	0	0		Zfp125	0	0		Mrpl40	0	0		Sdf2l1	0	0		Naa50	0	0		Gpihbp1	0	0		Atad2	0	0		Pou6f1	0	0
Adck5	0	0		Ndufb4	0	0		Crip2	0	0		Cmbl	0	0		Itga1	0	0		Josd1	0	0		Hars2	0	0		Zfp263	0	0		Gm10478	0	0		Hira	0	0		Ube2l3	0	0		Spice1	0	0		Zfp41	0	0		Wdyhv1	0	0		Dazap2	0	0
Cpsf1	0	0		Fstl1	0	0		Crip1	0	0		Cct5	0	0		Pelo	0	0		Gtpbp1	0	0		Zmat2	0	0		Zfp597	0	0		Asap2	0	0		B3gnt5	0	0		Hic2	0	0		Gtpbp8	0	0		Zc3h3	0	0		Fbxo32	0	0		Acvrl1	0	0
Vps28	0	0		Lrrc58	0	0		Zfp386	0	0		Atpsckmt	0	0		Parp8	0	0		Sun2	0	0		Vaultrc5	0	0		Cluap1	0	0		Itgb1bp1	0	0		Klhl6	0	0		Pi4ka	0	0		Ccdc80	0	0		Gsdmd	0	0		Fam91a1	0	0		Acvr1b	0	0
Cyhr1	0	0		Gsk3b	0	0		Vipr2	0	0		Snhg18	0	0		Emb	0	0		Dnal4	0	0		Taf7	0	0		Nlrc3	0	0		Cpsf3	0	0		Klhl24	0	0		Snap29	0	0		Atg3	0	0		Eef1d	0	0		Tmem65	0	0		Nr4a1	0	0
Ppp1r16a	0	0		Cox17	0	0		Wdr60	0	0		Sdc2	0	0		Mrps30	0	0		Cbx6	0	0		Diaph1	0	0		Trap1	0	0		Iah1	0	0		Yeats2	0	0		Crkl	0	0		Abhd10	0	0		Pycrl	0	0		Rnf139	0	0		Atg101	0	0
Lrrc14	0	0		Adprh	0	0		Esyt2	0	0		Cpq	0	0		Nnt	0	0		Apobec3	0	0		Hdac3	0	0		Crebbp	0	0		Adam17	0	0		Parl	0	0		Lztr1	0	0		Nectin3	0	0		Tsta3	0	0		Tatdn1	0	0		Krt7	0	0
C030006K11Rik	0	0		Timmdc1	0	0		Ncapg2	0	0		Mtdh	0	0		Paip1	0	0		Pdgfb	0	0		Arap3	0	0		Gm5766	0	0		Ywhaq	0	0		Abcc5	0	0		Thap7	0	0		Dzip3	0	0		Scrib	0	0		Ndufb9	0	0		Krt79	0	0
Arhgap39	0	0		Poglut1	0	0		Rapgef5	0	0		9930017N22Rik	0	0		4833420G17Rik	0	0		Rpl3	0	0		Dele1	0	0		Srl	0	0		Gm4419	0	0		Eif2b5	0	0		Smpd4	0	0		Cip2a	0	0		Puf60	0	0		Mtss1	0	0		Krt18	0	0
Zfp251	0	0		Tmem39a	0	0		Cdca7l	0	0		Laptm4b	0	0		Hmgcs1	0	0		Mief1	0	0		Rnf14	0	0		Tfap4	0	0		Gm19196	0	0		Dvl3	0	0		Med15	0	0		Ift57	0	0		Nrbp2	0	0		Sqle	0	0		Eif4b	0	0
Commd5	0	0		Arhgap31	0	0		Gm49602	0	0		Rida	0	0		Zfp131	0	0		Atf4	0	0		Gnpda1	0	0		Glis2	0	0		2410018L13Rik	0	0		Ap2m1	0	0		Klhl22	0	0		Bbx	0	0		Plec	0	0		Washc5	0	0		Tns2	0	0
1110038F14Rik	0	0		B4galt4	0	0		Sp4	0	0		Pop1	0	0		Rab10os	0	0		Rps19bp1	0	0		Ndfip1	0	0		Pam16	0	0		Taf1b	0	0		Gm15760	0	0		Dgcr2	0	0		Dubr	0	0		Grina	0	0		Nsmce2	0	0		Spryd3	0	0
Rbfox2	0	0		Gap43	0	0		Itgb8	0	0		Nipal2	0	0		Rab10	0	0		Tnrc6b	0	0		Nr3c1	0	0		Coro7	0	0		Grhl1	0	0		Abcf3	0	0		Ess2	0	0		Cblb	0	0		Oplah	0	0		Trib1	0	0		Csad	0	0
Myh9	0	0		Zbtb20	0	0		Gm9614	0	0		Stk3	0	0		Asxl2	0	0		Adsl	0	0		Yipf5	0	0		Vasn	0	0		Klf11	0	0		Alg3	0	0		Slc25a1	0	0		Nfkbiz	0	0		Exosc4	0	0		Lratd2	0	0		Zfp740	0	0
Txn2	0	0		Qtrt2	0	0		Selenop	0	0		Vps13b	0	0		Dtnb	0	0		Sgsm3	0	0		Gm50403	0	0		Dnaja3	0	0		Rrm2	0	0		Eef1akmt4	0	0		Dgcr6	0	0		Cep97	0	0		Gpaa1	0	0		Myc	0	0		Rarg	0	0
Eif3d	0	0		Ccdc191	0	0		Ccdc152	0	0		Cox6c	0	0		Dnmt3a	0	0		Mrtfa	0	0		Prelid2	0	0		Nmral1	0	0		Mboat2	0	0		Psmd2	0	0		Prodh	0	0		Zbtb11	0	0		Cyc1	0	0		Pvt1	0	0		Mfsd5	0	0
Ift27	0	0		Gramd1c	0	0		Fbxo4	0	0		Spag1	0	0		Dnajc27	0	0		Slc25a17	0	0		Lars	0	0		Hmox2	0	0		Kidins220	0	0		Eif4g1	0	0		Zdhhc8	0	0		Pcnp	0	0		Sharpin	0	0		Fam49b	0	0		Pfdn5	0	0
Mpst	0	0		Atp6v1a	0	0		Oxct1	0	0		Rnf19a	0	0		Ptrhd1	0	0		St13	0	0		Gm4013	0	0		Cdip1	0	0		Id2	0	0		Polr2h	0	0		Ranbp1	0	0		Trmt10c	0	0		Maf1	0	0		Asap1	0	0		Myg1	0	0
C1qtnf6	0	0		Naa50	0	0		Rpl37	0	0		Ankrd46	0	0		Ncoa1	0	0		Xpnpep3	0	0		Rbm27	0	0		Ubald1	0	0		Sox11	0	0		Ephb3	0	0		Trmt2a	0	0		Senp7	0	0		Hgh1	0	0		Efr3a	0	0		Aaas	0	0
Pdxp	0	0		Usf3	0	0		Prkaa1	0	0		Pabpc1	0	0		Gm48610	0	0		Rbx1	0	0		Tcerg1	0	0		Mgrn1	0	0		Colec11	0	0		Gm16863	0	0		Tango2	0	0		Tfg	0	0		Bop1	0	0		Phf20l1	0	0		Sp1	0	0
Lgals1	0	0		Spice1	0	0		Ttc33	0	0		Ywhaz	0	0		Itsn2	0	0		Ep300	0	0		Dpysl3	0	0		Nudt16l1	0	0		Rps7	0	0		Magef1	0	0		Arvcf	0	0		Tomm70a	0	0		Hsf1	0	0		Ccn4	0	0		Prr13	0	0
Nol12	0	0		Boc	0	0		Ptger4	0	0		Zfp706	0	0		Sf3b6	0	0		Rangap1	0	0		Dcp2	0	0		Anks3	0	0		Rnaseh1	0	0		Vps8	0	0		Txnrd2	0	0		Nit2	0	0		Dgat1	0	0		Ndrg1	0	0		Pcbp2	0	0
Triobp	0	0		Nepro	0	0		Dab2	0	0		Rrm2b	0	0		Wdcp	0	0		Zc3h7b	0	0		Mcc	0	0		Rogdi	0	0		Adi1	0	0		2510009E07Rik	0	0		Gnb1l	0	0		Tbc1d23	0	0		Fbxl6	0	0		St3gal1	0	0		Map3k12	0	0
H1f0	0	0		Gtpbp8	0	0		Rictor	0	0		Ubr5	0	0		Mfsd2b	0	0		Tef	0	0		Ythdc2	0	0		Glyr1	0	0		Trappc12	0	0		Ehhadh	0	0		Cldn5	0	0		Cmss1	0	0		Slc52a2	0	0		Khdrbs3	0	0		Tarbp2	0	0
Eif3l	0	0		Ccdc80	0	0		Osmr	0	0		Klf10	0	0		Ubxn2a	0	0		Tob2	0	0		Trim36	0	0		Ubn1	0	0		Eipr1	0	0		1300002E11Rik	0	0		Cdc45	0	0		Filip1l	0	0		Adck5	0	0		Trappc9	0	0		Atf7	0	0
Micall1	0	0		Slc35a5	0	0		Lifr	0	0		Azin1	0	0		Atad2b	0	0		Phf5a	0	0		Pggt1b	0	0		Nagpa	0	0		Pxdn	0	0		Tmem41a	0	0		Ufd1	0	0		Dcbld2	0	0		Gm49413	0	0		Chrac1	0	0		Atp5g2	0	0
Polr2f	0	0		Atg3	0	0		Egflam	0	0		Atp6v1c1	0	0		Klhl29	0	0		Aco2	0	0		Ccdc112	0	0		Eef2kmt	0	0		Tmem18	0	0		Senp2	0	0		2510002D24Rik	0	0		St3gal6	0	0		Cpsf1	0	0		Ago2	0	0		Smug1	0	0
Pick1	0	0		Abhd10	0	0		Wdr70	0	0		Fzd6	0	0		Gm48619	0	0		Polr3h	0	0		Fem1c	0	0		Abat	0	0		Acp1	0	0		Igf2bp2	0	0		Mrpl40	0	0		Cpox	0	0		Vps28	0	0		Ptk2	0	0		Cbx5	0	0
Baiap2l2	0	0		Phldb2	0	0		Nup155	0	0		Cthrc1	0	0		Ldah	0	0		Xrcc6	0	0		Ticam2	0	0		Tmem186	0	0		Sh3yl1	0	0		Tra2b	0	0		Hira	0	0		Cldnd1	0	0		Cyhr1	0	0		Ptp4a3	0	0		Copz1	0	0
Maff	0	0		Nectin3	0	0		Cplane1	0	0		Dcaf13	0	0		Rhob	0	0		Desi1	0	0		Tmed7	0	0		Pmm2	0	0		Lamb1	0	0		Etv5	0	0		Klhl6	0	0		Riox2	0	0		Ppp1r16a	0	0		Ly6e	0	0		Itga5	0	0
Tmem184b	0	0		Dppa2	0	0		Nipbl	0	0		Lrp12	0	0		Pum2	0	0		Snu13	0	0		Eif1a	0	0		Carhsp1	0	0		Dld	0	0		Dgkg	0	0		Klhl24	0	0		Nsun3	0	0		Mfsd3	0	0		Zfp41	0	0		Ppp1r1a	0	0
Csnk1e	0	0		Dzip3	0	0		Slc1a3	0	0		Zfpm2	0	0		Sdc1	0	0		Ccdc134	0	0		Atg12	0	0		Usp7	0	0		Slc26a3	0	0		Tbccd1	0	0		Yeats2	0	0		Arl13b	0	0		Lrrc14	0	0		Gsdmd	0	0		Zfp263	0	0
Kdelr3	0	0		Cip2a	0	0		Nadk2	0	0		Oxr1	0	0		Laptm4a	0	0		Srebf2	0	0		Ap3s1	0	0		1810013L24Rik	0	0		Cbll1	0	0		Dnajb11	0	0		Parl	0	0		4930453N24Rik	0	0		Zfp251	0	0		Naprt	0	0		Zfp597	0	0
Ddx17	0	0		Cd47	0	0		Skp2	0	0		Angpt1	0	0		Wdr35	0	0		Cenpm	0	0		Commd10	0	0		Grin2a	0	0		Bcap29	0	0		Eif4a2	0	0		Abcc5	0	0		Zfp654	0	0		Zfp7	0	0		Eef1d	0	0		Cluap1	0	0
Cby1	0	0		Bbx	0	0		Prlr	0	0		Eif3e	0	0		Ttc32	0	0		Naga	0	0		Dmxl1	0	0		Emp2	0	0		Dus4l	0	0		Rfc4	0	0		Eif2b5	0	0		Cggbp1	0	0		Rpl8	0	0		Pycrl	0	0		Trap1	0	0
Tomm22	0	0		Cblb	0	0		Dnajc21	0	0		Emc2	0	0		Osr1	0	0		Smdt1	0	0		Tnfaip8	0	0		Nubp1	0	0		Cog5	0	0		Masp1	0	0		Dvl3	0	0		Chmp2b	0	0		1110038F14Rik	0	0		Tsta3	0	0		Crebbp	0	0
Josd1	0	0		Alcam	0	0		Rad1	0	0		Nudcd1	0	0		Rdh14	0	0		Ndufa6	0	0		Hsd17b4	0	0		Clec16a	0	0		Gpr22	0	0		Lpp	0	0		Ap2m1	0	0		Gbe1	0	0		Rbfox2	0	0		Zfp623	0	0		Gm5766	0	0
Gtpbp1	0	0		Cep97	0	0		Rai14	0	0		Eny2	0	0		Gm48082	0	0		Tcf20	0	0		Srfbp1	0	0		Socs1	0	0		Hbp1	0	0		Gm4524	0	0		Gm15760	0	0		Robo1	0	0		Txn2	0	0		Zfp707	0	0		Srl	0	0
Sun2	0	0		Rpl24	0	0		Adamts12	0	0		Pkhd1l1	0	0		Gen1	0	0		Rrp7a	0	0		Lox	0	0		Gm26822	0	0		Ccdc71l	0	0		Ccdc50	0	0		Abcf3	0	0		Nrip1	0	0		Eif3d	0	0		Scrib	0	0		Glis2	0	0
Dnal4	0	0		Zbtb11	0	0		Tars	0	0		Ebag9	0	0		Smc6	0	0		Poldip3	0	0		Snx2	0	0		Rmi2	0	0		Nampt	0	0		Opa1	0	0		Alg3	0	0		Usp25	0	0		Ift27	0	0		Puf60	0	0		Pam16	0	0
Cbx6	0	0		Pcnp	0	0		Npr3	0	0		Trps1	0	0		Fam49a	0	0		Cyb5r3	0	0		Snx24	0	0		Litaf	0	0		Sypl	0	0		Gm26569	0	0		Eef1akmt4	0	0		Cxadr	0	0		Mpst	0	0		Nrbp2	0	0		Vasn	0	0
Rpl3	0	0		Trmt10c	0	0		Sub1	0	0		Eif3h	0	0		Rpl36.ps3	0	0		Arfgap3	0	0		Ppic	0	0		Snn	0	0		Atxn7l1	0	0		Hes1	0	0		Psmd2	0	0		Btg3	0	0		Kctd17	0	0		Plec	0	0		Dnaja3	0	0
Syngr1	0	0		Senp7	0	0		Zfr	0	0		Utp23	0	0		Mycn	0	0		Pacsin2	0	0		Cep120	0	0		Txndc11	0	0		Twistnb	0	0		Atp13a3	0	0		Eif4g1	0	0		Mrpl39	0	0		C1qtnf6	0	0		Grina	0	0		Nmral1	0	0
Tab1	0	0		Abi3bp	0	0		Mtmr12	0	0		Rad21	0	0		Ddx1	0	0		Ttll1	0	0		Csnk1g3	0	0		Zc3h7a	0	0		Twist1	0	0		Tmem44	0	0		Fam131a	0	0		Gabpa	0	0		Gm36738	0	0		Oplah	0	0		Hmox2	0	0
Mief1	0	0		Tfg	0	0		Golph3	0	0		Med30	0	0		Nbas	0	0		Bik	0	0		Zfp608	0	0		Rsl1d1	0	0		Hdac9	0	0		Lsg1	0	0		Polr2h	0	0		App	0	0		Mfng	0	0		Exosc4	0	0		Cdip1	0	0
Atf4	0	0		Tmem45a	0	0		6030458C11Rik	0	0		Ext1	0	0		Lratd1	0	0		Mcat	0	0		Aldh7a1	0	0		Gspt1	0	0		Snx13	0	0		Fam43a	0	0		Magef1	0	0		Adamts1	0	0		Card10	0	0		Gpaa1	0	0		Ubald1	0	0
Rps19bp1	0	0		Tomm70a	0	0		Cdh6	0	0		Ccn3	0	0		Trib2	0	0		Tspo	0	0		Phax	0	0		Cpped1	0	0		Tspan13	0	0		Xxylt1	0	0		Vps8	0	0		Ltn1	0	0		Cdc42ep1	0	0		Cyc1	0	0		Mgrn1	0	0
Tnrc6b	0	0		Nit2	0	0		Cdh10	0	0		Taf2	0	0		Lpin1	0	0		Ttll12	0	0		Lmnb1	0	0		Mrtfb	0	0		Bzw2	0	0		Acap2	0	0		2510009E07Rik	0	0		Rwdd2b	0	0		Gga1	0	0		Sharpin	0	0		Nudt16l1	0	0
Adsl	0	0		Tbc1d23	0	0		Basp1	0	0		Dscc1	0	0		E2f6	0	0		Samm50	0	0		C330018D20Rik	0	0		Parn	0	0		Ankmy2	0	0		Ppp1r2	0	0		1300002E11Rik	0	0		Usp16	0	0		Sh3bp1	0	0		Maf1	0	0		Anks3	0	0
Slc25a17	0	0		Cmss1	0	0		Myo10	0	0		Deptor	0	0		Rock2	0	0		Parvb	0	0		Prrc1	0	0		Bfar	0	0		Crppa	0	0		Gm49767	0	0		Tmem41a	0	0		Cct8	0	0		Lgals1	0	0		Mroh1	0	0		Rogdi	0	0
St13	0	0		Filip1l	0	0		Fbxl7	0	0		Col14a1	0	0		Pqlc3	0	0		Prr5	0	0		Slc12a2	0	0		Rrn3	0	0		Etv1	0	0		Dlg1	0	0		Senp2	0	0		Bach1	0	0		Nol12	0	0		Bop1	0	0		Glyr1	0	0
Xpnpep3	0	0		Col8a1	0	0		Ank	0	0		Mrpl13	0	0		Pdia6	0	0		Gm29666	0	0		Isoc1	0	0		Ntan1	0	0		Arl4a	0	0		0610012G03Rik	0	0		Igf2bp2	0	0		Sod1	0	0		Triobp	0	0		Scx	0	0		Ubn1	0	0
Rbx1	0	0		St3gal6	0	0		Trio	0	0		Mtbp	0	0		Nol10	0	0		Nup50	0	0		Gm4951	0	0		Pdxdc1	0	0		Scin	0	0		Ncbp2	0	0		Etv5	0	0		Scaf4	0	0		H1f0	0	0		Hsf1	0	0		Eef2kmt	0	0
Ep300	0	0		Cpox	0	0		Dap	0	0		Zhx2	0	0		Odc1	0	0		5031439G07Rik	0	0		F830016B08Rik	0	0		Mpv17l	0	0		Lsmem1	0	0		Senp5	0	0		Dgkg	0	0		Gm49708	0	0		Ankrd54	0	0		Dgat1	0	0		Mettl22	0	0
L3mbtl2	0	0		Cldnd1	0	0		March6	0	0		Derl1	0	0		Hpcal1	0	0		Fam118a	0	0		Iigp1	0	0		Marf1	0	0		Ifrd1	0	0		Pak2	0	0		Tbccd1	0	0		Hunk	0	0		Eif3l	0	0		Fbxl6	0	0		Abat	0	0
Rangap1	0	0		Olfr188.ps1	0	0		Cmbl	0	0		Tbc1d31	0	0		Gm49327	0	0		Fbln1	0	0		Smim3	0	0		Nde1	0	0		Zfp277	0	0		Pigx	0	0		Dnajb11	0	0		Mis18a	0	0		Micall1	0	0		Slc52a2	0	0		Pmm2	0	0
Zc3h7b	0	0		Crybg3	0	0		Cct5	0	0		9130401M01Rik	0	0		Gm46339	0	0		Atxn10	0	0		Dctn4	0	0		Myh11	0	0		Gm19220	0	0		Cep19	0	0		Eif4a2	0	0		Mrap	0	0		Polr2f	0	0		Adck5	0	0		Carhsp1	0	0
Tef	0	0		Arl6	0	0		Atpsckmt	0	0		Zhx1	0	0		Gm49700	0	0		Ttc38	0	0		Rbm22	0	0		Fopnl	0	0		Immp2l	0	0		Fbxo45	0	0		Rfc4	0	0		Cfap298	0	0		Pick1	0	0		Cpsf1	0	0		Usp7	0	0
Tob2	0	0		Nsun3	0	0		Snhg18	0	0		Atad2	0	0		Zfp125	0	0		Gtse1	0	0		Ndst1	0	0		Abcc1	0	0		Lrrn3	0	0		Rnf168	0	0		Rtp4	0	0		Synj1	0	0		Pla2g6	0	0		Vps28	0	0		1810013L24Rik	0	0
Phf5a	0	0		Arl13b	0	0		Gm32618	0	0		Wdyhv1	0	0		Itgb1bp1	0	0		Trmu	0	0		Rps14	0	0		Snai2	0	0		Gm47056	0	0		Ubxn7	0	0		Lpp	0	0		Paxbp1	0	0		Maff	0	0		Cyhr1	0	0		Emp2	0	0
Aco2	0	0		Pros1	0	0		Sdc2	0	0		Fbxo32	0	0		Cpsf3	0	0		Celsr1	0	0		Cd74	0	0		Ube2v2	0	0		Dnajb9	0	0		Tctex1d2	0	0		Ccdc50	0	0		Ifnar2	0	0		Tmem184b	0	0		Ppp1r16a	0	0		Nubp1	0	0
Polr3h	0	0		Cggbp1	0	0		Cpq	0	0		Fam91a1	0	0		Iah1	0	0		Gramd4	0	0		Tcof1	0	0		Mcm4	0	0		Pnpla8	0	0		Pcyt1a	0	0		Mb21d2	0	0		Il10rb	0	0		Csnk1e	0	0		Lrrc14	0	0		Dexi	0	0
Csdc2	0	0		Chmp2b	0	0		Mtdh	0	0		Tmem65	0	0		Adam17	0	0		Cerk	0	0		Camk2a	0	0		Prkdc	0	0		Stxbp6	0	0		Tfrc	0	0		Opa1	0	0		Ifnar1	0	0		Kdelr3	0	0		Arhgap39	0	0		Gm26822	0	0
Pmm1	0	0		Gbe1	0	0		9930017N22Rik	0	0		Rnf139	0	0		Ywhaq	0	0		Tbc1d22a	0	0		Csf1r	0	0		Mzt2	0	0		Nova1	0	0		Tnk2	0	0		Atp13a3	0	0		Ifngr2	0	0		Ddx17	0	0		Zfp251	0	0		Rmi2	0	0
Xrcc6	0	0		Robo1	0	0		Laptm4b	0	0		Tatdn1	0	0		Gm4419	0	0		Brd1	0	0		Hmgxb3	0	0		Cebpd	0	0		G2e3	0	0		Rubcn	0	0		Tmem44	0	0		Tmem50b	0	0		Fam227a	0	0		Zfp7	0	0		Litaf	0	0
Desi1	0	0		Robo2	0	0		Matn2	0	0		Ndufb9	0	0		2410018L13Rik	0	0		Zbed4	0	0		Slc26a2	0	0		Spidr	0	0		Scfd1	0	0		Fyttd1	0	0		Lsg1	0	0		Dnajc28	0	0		Cby1	0	0		Rpl8	0	0		Snn	0	0
Snu13	0	0		Hspa13	0	0		Rpl30	0	0		Mtss1	0	0		Taf1b	0	0		Alg12	0	0		Pde6a	0	0		Yars2	0	0		Strn3	0	0		Lrch3	0	0		Fam43a	0	0		Gart	0	0		Tomm22	0	0		Zfp647	0	0		Txndc11	0	0
Ccdc134	0	0		Nrip1	0	0		Rida	0	0		Sqle	0	0		Klf11	0	0		Creld2	0	0		Rps2.ps10	0	0		Dnm1l	0	0		Ap4s1	0	0		Rpl35a	0	0		Xxylt1	0	0		Son	0	0		Josd1	0	0		1110038F14Rik	0	0		Zc3h7a	0	0
Srebf2	0	0		Usp25	0	0		Pop1	0	0		Washc5	0	0		Cys1	0	0		Pim3	0	0		Ppargc1b	0	0		Fgd4	0	0		Hectd1	0	0		Lmln	0	0		Acap2	0	0		Cryzl1	0	0		Gtpbp1	0	0		Rbfox2	0	0		Rsl1d1	0	0
Cenpm	0	0		Mir99ahg	0	0		Stk3	0	0		Nsmce2	0	0		Rrm2	0	0		Trabd	0	0		Csnk1a1	0	0		Top3b	0	0		Heatr5a	0	0		Osbpl11	0	0		Gm41442	0	0		Mrps6	0	0		Sun2	0	0		Myh9	0	0		Gspt1	0	0
Sept3	0	0		Gm37606	0	0		Polr2k	0	0		Trib1	0	0		Mboat2	0	0		Mapk12	0	0		Grpel2	0	0		Mapk1	0	0		Dtd2	0	0		Snx4	0	0		Ppp1r2	0	0		Slc5a3	0	0		Dnal4	0	0		Txn2	0	0		Cpped1	0	0
Naga	0	0		Cxadr	0	0		Rnf19a	0	0		Myc	0	0		Kidins220	0	0		Plxnb2	0	0		1500015A07Rik	0	0		Ppil2	0	0		Nubpl	0	0		1700007L15Rik	0	0		Gm49767	0	0		Kcne1	0	0		Cbx6	0	0		Eif3d	0	0		Ercc4	0	0
Ndufa6	0	0		Btg3	0	0		Ankrd46	0	0		Fam49b	0	0		Id2	0	0		Dennd6b	0	0		Afap1l1	0	0		Sdf2l1	0	0		Arhgap5	0	0		Zfp148	0	0		Dlg1	0	0		Rcan1	0	0		Apobec3	0	0		Ift27	0	0		Mrtfb	0	0
Cyp2d22	0	0		D16Ertd472e	0	0		Ywhaz	0	0		Asap1	0	0		Rsad2	0	0		Ppp6r2	0	0		Adrb2	0	0		Ube2l3	0	0		Akap6	0	0		Heg1	0	0		0610012G03Rik	0	0		Setd4	0	0		Pdgfb	0	0		Mpst	0	0		Parn	0	0
Tcf20	0	0		Mrpl39	0	0		Zfp706	0	0		Efr3a	0	0		Colec11	0	0		Sbf1	0	0		Fbxo38	0	0		Hic2	0	0		Npas3	0	0		Itgb5	0	0		Ncbp2	0	0		Cbr1	0	0		Rpl3	0	0		Kctd17	0	0		Bfar	0	0
Rrp7a	0	0		Jam2	0	0		Ncald	0	0		Phf20l1	0	0		Rps7	0	0		Lmf2	0	0		Napg	0	0		Pi4ka	0	0		Egln3	0	0		Umps	0	0		Senp5	0	0		Morc3	0	0		Tab1	0	0		C1qtnf6	0	0		3110001I22Rik	0	0
Poldip3	0	0		Atp5j	0	0		Rrm2b	0	0		Ccn4	0	0		Rnaseh1	0	0		Ncaph2	0	0		Txnl1	0	0		Snap29	0	0		Sptssa	0	0		Kalrn	0	0		Pak2	0	0		Chaf1b	0	0		Mief1	0	0		Cdc42ep1	0	0		Rrn3	0	0
Cyb5r3	0	0		Gabpa	0	0		Ubr5	0	0		Ndrg1	0	0		Adi1	0	0		Chkb	0	0		Wdr7	0	0		Crkl	0	0		Eapp	0	0		Ccdc14	0	0		Pigx	0	0		Pigp	0	0		Atf4	0	0		Gga1	0	0		Ntan1	0	0
Pacsin2	0	0		App	0	0		Klf10	0	0		St3gal1	0	0		Trappc12	0	0		C730034F03Rik	0	0		Fech	0	0		Lztr1	0	0		Snx6	0	0		E130310I04Rik	0	0		Cep19	0	0		Vps26c	0	0		Rps19bp1	0	0		Sh3bp1	0	0		Pdxdc1	0	0
Ttll1	0	0		Cyyr1	0	0		Azin1	0	0		Trappc9	0	0		Eipr1	0	0		Arsa	0	0		Nars	0	0		Thap7	0	0		Cfl2	0	0		Hacd2	0	0		Nrros	0	0		Dyrk1a	0	0		Tnrc6b	0	0		Lgals1	0	0		Mpv17l	0	0
Bik	0	0		Adamts1	0	0		Atp6v1c1	0	0		Peg13	0	0		Pxdn	0	0		C230037L18Rik	0	0		Nedd4l	0	0		Smpd4	0	0		Baz1a	0	0		Adcy5	0	0		Fbxo45	0	0		Ets2	0	0		Adsl	0	0		Nol12	0	0		Marf1	0	0
Mcat	0	0		Adamts5	0	0		Cthrc1	0	0		Chrac1	0	0		Tmem18	0	0		Shank3	0	0		Alpk2	0	0		Med15	0	0		2700097O09Rik	0	0		Sec22a	0	0		Wdr53	0	0		Psmg1	0	0		Sgsm3	0	0		Triobp	0	0		Nde1	0	0
Tspo	0	0		N6amt1	0	0		Slc25a32	0	0		Ago2	0	0		Acp1	0	0		Gm15609	0	0		Malt1	0	0		Klhl22	0	0		Srp54a	0	0		Pdia5	0	0		Rnf168	0	0		Brwd1	0	0		Mrtfa	0	0		H1f0	0	0		Myh11	0	0
Ttll12	0	0		Ltn1	0	0		Dcaf13	0	0		Ptk2	0	0		Sh3yl1	0	0		Rabl2	0	0		Sec11c	0	0		Scarf2	0	0		Srp54c	0	0		Slc49a4	0	0		Ubxn7	0	0		Hmgn1	0	0		Slc25a17	0	0		Ankrd54	0	0		Fopnl	0	0
Samm50	0	0		Rwdd2b	0	0		Lrp12	0	0		Dennd3	0	0		Lamb1	0	0		Alg10b	0	0		Lman1	0	0		Dgcr2	0	0		Ppp2r3c	0	0		Hspbap1	0	0		Tctex1d2	0	0		Wrb	0	0		St13	0	0		Eif3l	0	0		Abcc1	0	0
Parvb	0	0		Usp16	0	0		Oxr1	0	0		Slc45a4	0	0		Dld	0	0		Cpne8	0	0		Pmaip1	0	0		Ess2	0	0		Prorp	0	0		Dtx3l	0	0		Pcyt1a	0	0		Sh3bgr	0	0		Xpnpep3	0	0		Micall1	0	0		Snai2	0	0
Nup50	0	0		Cct8	0	0		Eif3e	0	0		Ptp4a3	0	0		Slc26a3	0	0		Kif21a	0	0		Chmp1b	0	0		Slc25a1	0	0		Psma6	0	0		Parp9	0	0		Tfrc	0	0		C2cd2	0	0		Rbx1	0	0		Polr2f	0	0		Ube2v2	0	0
Fam118a	0	0		B130034C11Rik	0	0		Emc2	0	0		Ly6e	0	0		Cbll1	0	0		Abcd2	0	0		Impa2	0	0		Dgcr6	0	0		Rpl18a.ps1	0	0		Kpna1	0	0		Tnk2	0	0		Zbtb21	0	0		Ep300	0	0		Pick1	0	0		Mcm4	0	0
Atxn10	0	0		Bach1	0	0		Nudcd1	0	0		Gpihbp1	0	0		Bcap29	0	0		Slc2a13	0	0		Tubb6	0	0		Prodh	0	0		Nfkbia	0	0		Wdr5b	0	0		Rubcn	0	0		B230307C23Rik	0	0		L3mbtl2	0	0		Maff	0	0		Prkdc	0	0
Ppara	0	0		Gm7667	0	0		Eny2	0	0		Zfp41	0	0		Cog5	0	0		Lrrk2	0	0		Afg3l2	0	0		Zdhhc8	0	0		Ralgapa1	0	0		Fam162a	0	0		Fyttd1	0	0		A630089N07Rik	0	0		Rangap1	0	0		Tmem184b	0	0		Mzt2	0	0
Cdpf1	0	0		Sod1	0	0		Ebag9	0	0		Top1mt	0	0		Hbp1	0	0		Pdzrn4	0	0		Spire1	0	0		Ranbp1	0	0		Brms1l	0	0		Ccdc58	0	0		Lrch3	0	0		Gm21926	0	0		Zc3h7b	0	0		Csnk1e	0	0		Cebpd	0	0
Ttc38	0	0		Scaf4	0	0		Trps1	0	0		Zc3h3	0	0		Prkar2b	0	0		Gxylt1	0	0		Psmg2	0	0		Trmt2a	0	0		Mbip	0	0		Iqcb1	0	0		Rpl35a	0	0		Scaf8	0	0		Tef	0	0		Kdelr3	0	0		Spidr	0	0
Gtse1	0	0		Gm49708	0	0		Eif3h	0	0		Gsdmd	0	0		Ccdc71l	0	0		Yaf2	0	0		Ptpn2	0	0		Dgcr8	0	0		Prps1l3	0	0		Golgb1	0	0		Lmln	0	0		Gm49797	0	0		Tob2	0	0		Ddx17	0	0		Dnm1l	0	0
Trmu	0	0		Hunk	0	0		Utp23	0	0		Eef1d	0	0		Nampt	0	0		Zcrb1	0	0		Seh1l	0	0		Tango2	0	0		Mipol1	0	0		Fbxo40	0	0		Osbpl11	0	0		Tmem242	0	0		Phf5a	0	0		Dmc1	0	0		Fgd4	0	0
Celsr1	0	0		Mis18a	0	0		Rad21	0	0		Pycrl	0	0		Sypl	0	0		Pphln1	0	0		Cep192	0	0		Arvcf	0	0		Sec23a	0	0		Gtf2e1	0	0		Snx4	0	0		Snx9	0	0		Aco2	0	0		Fam227a	0	0		Top3b	0	0
Gramd4	0	0		Eva1c	0	0		Gm19236	0	0		Tsta3	0	0		Atxn7l1	0	0		Prickle1	0	0		Fam210a	0	0		Comt	0	0		Gemin2	0	0		Rabl3	0	0		Zfp148	0	0		Gtf2h5	0	0		Polr3h	0	0		Cby1	0	0		Ppm1f	0	0
Cerk	0	0		Cfap298	0	0		Med30	0	0		Scrib	0	0		Twistnb	0	0		Pus7l	0	0		Rnmt	0	0		Txnrd2	0	0		Trappc6b	0	0		Ndufb4	0	0		Heg1	0	0		Tulp4	0	0		Pmm1	0	0		Tomm22	0	0		Mapk1	0	0
Tbc1d22a	0	0		Synj1	0	0		Ext1	0	0		Puf60	0	0		Twist1	0	0		Irak4	0	0		Tcf4	0	0		Cdc45	0	0		Pnn	0	0		Fstl1	0	0		Umps	0	0		Tmem181a	0	0		Xrcc6	0	0		Josd1	0	0		Ppil2	0	0
Brd1	0	0		Paxbp1	0	0		Tnfrsf11b	0	0		Plec	0	0		Snx13	0	0		Twf1	0	0		4930503L19Rik	0	0		Ufd1	0	0		Mia2	0	0		Gsk3b	0	0		Kalrn	0	0		Dynlt1a	0	0		Desi1	0	0		Gtpbp1	0	0		Sdf2l1	0	0
Zbed4	0	0		Ifnar2	0	0		Ccn3	0	0		Parp10	0	0		Ahr	0	0		Ano6	0	0		Mbd2	0	0		2510002D24Rik	0	0		Fbxo33	0	0		Cox17	0	0		Mylk	0	0		Dynlt1b	0	0		Snu13	0	0		Sun2	0	0		Ube2l3	0	0
Alg12	0	0		Il10rb	0	0		Taf2	0	0		Grina	0	0		Tspan13	0	0		Gm49172	0	0		Mex3c	0	0		Mrpl40	0	0		Gm48285	0	0		Gm21987	0	0		Hacd2	0	0		Tmem181b.ps	0	0		Srebf2	0	0		Dnal4	0	0		Hic2	0	0
Creld2	0	0		Ifnar1	0	0		Dscc1	0	0		Exosc4	0	0		Bzw2	0	0		2610037D02Rik	0	0		Smad4	0	0		Hira	0	0		Gm48416	0	0		Adprh	0	0		Sec22a	0	0		Dynlt1c	0	0		Cenpm	0	0		Nptxr	0	0		Pi4ka	0	0
Pim3	0	0		Ifngr2	0	0		Deptor	0	0		Gpaa1	0	0		Ankmy2	0	0		Arid2	0	0		Me2	0	0		B3gnt5	0	0		Gm48418	0	0		Timmdc1	0	0		Pdia5	0	0		Dynlt1f	0	0		Naga	0	0		Cbx6	0	0		Snap29	0	0
Mov10l1	0	0		Tmem50b	0	0		Col14a1	0	0		Cyc1	0	0		Crppa	0	0		Scaf11	0	0		Ska1	0	0		Klhl6	0	0		Klhl28	0	0		Poglut1	0	0		Slc49a4	0	0		Ezr	0	0		Smdt1	0	0		Apobec3	0	0		Crkl	0	0
1810021B22Rik	0	0		Son	0	0		Mrpl13	0	0		Sharpin	0	0		Etv1	0	0		Slc38a1	0	0		Cxxc1	0	0		Klhl24	0	0		Togaram1	0	0		Tmem39a	0	0		Dtx3l	0	0		Rsph3b	0	0		Ndufa6	0	0		Rpl3	0	0		Lztr1	0	0
Trabd	0	0		Donson	0	0		Mtbp	0	0		Maf1	0	0		Arl4a	0	0		Slc38a2	0	0		Mbd1	0	0		Yeats2	0	0		Prpf39	0	0		Arhgap31	0	0		Parp9	0	0		Tagap1	0	0		Tcf20	0	0		Tab1	0	0		Thap7	0	0
Tubgcp6	0	0		Cryzl1	0	0		Has2	0	0		Mroh1	0	0		Lsmem1	0	0		Slc38a4	0	0		Acaa2	0	0		Parl	0	0		Fkbp3	0	0		B4galt4	0	0		Kpna1	0	0		Rnaset2b	0	0		Rrp7a	0	0		Mief1	0	0		Smpd4	0	0
Mapk12	0	0		Itsn1	0	0		Zhx2	0	0		Bop1	0	0		Ifrd1	0	0		Pced1b	0	0		Rpl17	0	0		Abcc5	0	0		Fancm	0	0		Gap43	0	0		Fam162a	0	0		Rnaset2a	0	0		Poldip3	0	0		Atf4	0	0		Med15	0	0
Plxnb2	0	0		Atp5o.1	0	0		Derl1	0	0		Hsf1	0	0		Zfp277	0	0		Rpap3	0	0		BC031181	0	0		Eif2b5	0	0		Mis18bp1	0	0		Zbtb20	0	0		Ccdc58	0	0		Fgfr1op	0	0		Cyb5r3	0	0		Rps19bp1	0	0		Klhl22	0	0
Dennd6b	0	0		Mrps6	0	0		Tbc1d31	0	0		Dgat1	0	0		Dock4	0	0		Rapgef3	0	0		Dym	0	0		Dvl3	0	0		Rps29	0	0		Qtrt2	0	0		Slc15a2	0	0		Sft2d1	0	0		Arfgap3	0	0		Tnrc6b	0	0		Scarf2	0	0
Ppp6r2	0	0		Slc5a3	0	0		Zhx1	0	0		Fbxl6	0	0		Gm19220	0	0		Slc48a1	0	0		Smad7	0	0		Ap2m1	0	0		Lrr1	0	0		Ccdc191	0	0		Iqcb1	0	0		T2	0	0		Pacsin2	0	0		Adsl	0	0		Dgcr2	0	0
Sbf1	0	0		Smim11	0	0		Atad2	0	0		Slc52a2	0	0		Immp2l	0	0		Hdac7	0	0		Smad2	0	0		Gm15760	0	0		Rpl36al	0	0		Gramd1c	0	0		Golgb1	0	0		Qk	0	0		Ttll1	0	0		Sgsm3	0	0		Ess2	0	0
Lmf2	0	0		Rcan1	0	0		Wdyhv1	0	0		Gm49413	0	0		Gm47056	0	0		Tmem106c	0	0		Ier3ip1	0	0		Abcf3	0	0		Mgat2	0	0		Atp6v1a	0	0		Gm49599	0	0		4732491K20Rik	0	0		Bik	0	0		Mrtfa	0	0		Slc25a1	0	0
Ncaph2	0	0		Runx1	0	0		Fbxo32	0	0		Cpsf1	0	0		Dnajb9	0	0		Senp1	0	0		Pias2	0	0		Alg3	0	0		Dnaaf2	0	0		Naa50	0	0		Hcls1	0	0		Airn	0	0		Mcat	0	0		Slc25a17	0	0		Dgcr6	0	0
Chkb	0	0		Setd4	0	0		Fam91a1	0	0		Vps28	0	0		Pnpla8	0	0		Asb8	0	0		8030462N17Rik	0	0		Eef1akmt4	0	0		9330151L19Rik	0	0		Usf3	0	0		Polq	0	0		Mrpl18	0	0		Tspo	0	0		St13	0	0		Zdhhc8	0	0
Alg10b	0	0		Cbr1	0	0		Tmem65	0	0		Cyhr1	0	0		Stxbp6	0	0		Ccdc184	0	0		Haus1	0	0		Psmd2	0	0		Pole2	0	0		Spice1	0	0		Rabl3	0	0		Tcp1	0	0		Ttll12	0	0		Xpnpep3	0	0		Ranbp1	0	0
Kif21a	0	0		Cbr3	0	0		Rnf139	0	0		Ppp1r16a	0	0		Nova1	0	0		Kansl2	0	0		Atp5a1	0	0		Eif4g1	0	0		Klhdc1	0	0		Nepro	0	0		Ndufb4	0	0		Acat2	0	0		Samm50	0	0		Rbx1	0	0		Trmt2a	0	0
Lrrk2	0	0		Dop1b	0	0		Tatdn1	0	0		Lrrc14	0	0		Prkd1	0	0		Ccnt1	0	0		Epg5	0	0		Clcn2	0	0		Klhdc2	0	0		Gtpbp8	0	0		Fstl1	0	0		Wtap	0	0		Parvb	0	0		Ep300	0	0		Dgcr8	0	0
Gm26760	0	0		Morc3	0	0		Ndufb9	0	0		Zfp251	0	0		G2e3	0	0		Adcy6	0	0		Adnp2	0	0		Polr2h	0	0		Nemf	0	0		Ccdc80	0	0		Lrrc58	0	0		Sod2	0	0		Gm29666	0	0		L3mbtl2	0	0		Tango2	0	0
Pdzrn4	0	0		Chaf1b	0	0		Mtss1	0	0		Rpl8	0	0		Scfd1	0	0		Ddx23	0	0		Rbfa	0	0		Ephb3	0	0		Arf6	0	0		Slc35a5	0	0		Gsk3b	0	0		Afdn	0	0		Nup50	0	0		Rangap1	0	0		Arvcf	0	0
Gxylt1	0	0		Hlcs	0	0		Sqle	0	0		1110038F14Rik	0	0		Strn3	0	0		Rnd1	0	0		Gm16286	0	0		Magef1	0	0		Vcpkmt	0	0		Atg3	0	0		Cox17	0	0		1600012H06Rik	0	0		5031439G07Rik	0	0		Zc3h7b	0	0		Comt	0	0
Yaf2	0	0		Pigp	0	0		Nsmce2	0	0		Rbfox2	0	0		Ap4s1	0	0		Fkbp11	0	0		Txnl4a	0	0		Vps8	0	0		Sos2	0	0		Tagln3	0	0		Popdc2	0	0		Ermard	0	0		Fam118a	0	0		Tef	0	0		Txnrd2	0	0
Pphln1	0	0		Ttc3	0	0		Myc	0	0		Myh9	0	0		Hectd1	0	0		Arf3	0	0		Pqlc1	0	0		2510009E07Rik	0	0		L2hgdh	0	0		Abhd10	0	0		Adprh	0	0		Fam120b	0	0		Fbln1	0	0		Tob2	0	0		Gnb1l	0	0
Prickle1	0	0		Vps26c	0	0		Fam49b	0	0		Txn2	0	0		Heatr5a	0	0		B130046B21Rik	0	0		Ctdp1	0	0		1300002E11Rik	0	0		Dmac2l	0	0		Phldb2	0	0		Timmdc1	0	0		Psmb1	0	0		Atxn10	0	0		Phf5a	0	0		Cdc45	0	0
Twf1	0	0		Dyrk1a	0	0		Phf20l1	0	0		Eif3d	0	0		Dtd2	0	0		Prkag1	0	0		Nfatc1	0	0		Tmem41a	0	0		Cdkl1	0	0		Nectin3	0	0		Poglut1	0	0		Tbp	0	0		Cdpf1	0	0		Aco2	0	0		Ufd1	0	0
Ano6	0	0		Erg	0	0		Ccn4	0	0		Ift27	0	0		Nubpl	0	0		Kmt2d	0	0		Atp9b	0	0		Senp2	0	0		Map4k5	0	0		Dppa2	0	0		Tmem39a	0	0		Chd1	0	0		Gtse1	0	0		Polr3h	0	0		2510002D24Rik	0	0
Arid2	0	0		Ets2	0	0		Ndrg1	0	0		Mpst	0	0		Arhgap5	0	0		Dhh	0	0		Mbp	0	0		Igf2bp2	0	0		Atl1	0	0		Dzip3	0	0		Arhgap31	0	0		Rgmb	0	0		Trmu	0	0		Csdc2	0	0		Mrpl40	0	0
Scaf11	0	0		Psmg1	0	0		St3gal1	0	0		Kctd17	0	0		Npas3	0	0		Lmbr1l	0	0		Zfp236	0	0		Tra2b	0	0		Sav1	0	0		Cip2a	0	0		B4galt4	0	0		BC002059	0	0		Celsr1	0	0		Pmm1	0	0		Hira	0	0
Slc38a1	0	0		Brwd1	0	0		Khdrbs3	0	0		Gm36738	0	0		Egln3	0	0		Tuba1b	0	0		Gm10524	0	0		Etv5	0	0		Nin	0	0		Ift57	0	0		Gap43	0	0		Gm5165	0	0		Gramd4	0	0		Xrcc6	0	0		B3gnt5	0	0
Slc38a2	0	0		Hmgn1	0	0		Trappc9	0	0		Card10	0	0		Sptssa	0	0		Tuba1a	0	0		Gm46620	0	0		Dgkg	0	0		Pygl	0	0		Cd47	0	0		Qtrt2	0	0		Riok2	0	0		Cerk	0	0		Desi1	0	0		Klhl24	0	0
Rpap3	0	0		Wrb	0	0		Peg13	0	0		Cdc42ep1	0	0		Eapp	0	0		Tuba1c	0	0		Zfp516	0	0		Tbccd1	0	0		Tmx1	0	0		Bbx	0	0		Ccdc191	0	0		Lix1	0	0		Tbc1d22a	0	0		Snu13	0	0		Yeats2	0	0
Endou	0	0		Sh3bgr	0	0		Chrac1	0	0		Gm26634	0	0		Snx6	0	0		Troap	0	0		Tshz1	0	0		Dnajb11	0	0		Gm10457	0	0		Dubr	0	0		Atp6v1a	0	0		Lnpep	0	0		Brd1	0	0		Srebf2	0	0		Parl	0	0
Rapgef3	0	0		Bace2	0	0		Ptk2	0	0		Gga1	0	0		Cfl2	0	0		Spats2	0	0		Zadh2	0	0		Eif4a2	0	0		Actr10	0	0		Cblb	0	0		Naa50	0	0		Ppp2r1a	0	0		Zbed4	0	0		Cenpm	0	0		Abcc5	0	0
Slc48a1	0	0		C2cd2	0	0		Slc45a4	0	0		Sh3bp1	0	0		Baz1a	0	0		Mcrs1	0	0		Cndp2	0	0		Rfc4	0	0		Psma3	0	0		Alcam	0	0		Usf3	0	0		Zfp160	0	0		Alg12	0	0		Naga	0	0		Eif2b5	0	0
Hdac7	0	0		Zbtb21	0	0		Ly6e	0	0		Lgals1	0	0		2700097O09Rik	0	0		1700120C14Rik	0	0		Cyb5a	0	0		St6gal1	0	0		3110056K07Rik	0	0		Nfkbiz	0	0		Spice1	0	0		Zfp51	0	0		Creld2	0	0		Smdt1	0	0		Dvl3	0	0
Tmem106c	0	0		B230307C23Rik	0	0		Top1mt	0	0		Nol12	0	0		Srp54a	0	0		Prpf40b	0	0		Timm21	0	0		Rtp4	0	0		Arid4a	0	0		Cep97	0	0		Nepro	0	0		Zfp53	0	0		Pim3	0	0		Ndufa6	0	0		Ap2m1	0	0
Pfkm	0	0		A630089N07Rik	0	0		Gsdmd	0	0		Triobp	0	0		Srp54c	0	0		Fmnl3	0	0		Gm5234	0	0		Bcl6	0	0		Timm9	0	0		Rpl24	0	0		Gtpbp8	0	0		Zfp52	0	0		Trabd	0	0		Tcf20	0	0		Gm15760	0	0
Asb8	0	0		Gm21926	0	0		Eef1d	0	0		H1f0	0	0		Ppp2r3c	0	0		Tmbim6	0	0		Socs6	0	0		Lpp	0	0		2700049A03Rik	0	0		Zbtb11	0	0		Ccdc80	0	0		Zfp948	0	0		Tubgcp6	0	0		Rrp7a	0	0		Abcf3	0	0
Ccdc184	0	0		Scaf8	0	0		Pycrl	0	0		Ankrd54	0	0		Prorp	0	0		Nckap5l	0	0		Rttn	0	0		Il1rap	0	0		Dact1	0	0		Pcnp	0	0		Slc35a5	0	0		Zfp229	0	0		Mapk12	0	0		Poldip3	0	0		Alg3	0	0
Kansl2	0	0		Gm49797	0	0		Tsta3	0	0		Eif3l	0	0		Psma6	0	0		Faim2	0	0		Tmx3	0	0		Ccdc50	0	0		Daam1	0	0		Trmt10c	0	0		Atg3	0	0		Zfp820	0	0		Mapk11	0	0		Cyb5r3	0	0		Eef1akmt4	0	0
Ccnt1	0	0		Gm6475	0	0		Zfp623	0	0		Micall1	0	0		Nfkbia	0	0		Racgap1	0	0		1700030N03Rik	0	0		Mb21d2	0	0		L3hypdh	0	0		Senp7	0	0		Abhd10	0	0		Zfp995	0	0		Plxnb2	0	0		Arfgap3	0	0		Psmd2	0	0
9330020H09Rik	0	0		Tiam2	0	0		Scrib	0	0		Polr2f	0	0		Ralgapa1	0	0		Smarcd1	0	0		Mrpl21	0	0		Opa1	0	0		Jkamp	0	0		Tfg	0	0		Phldb2	0	0		Zfp942	0	0		Ppp6r2	0	0		Pacsin2	0	0		Eif4g1	0	0
Adcy6	0	0		Arid1b	0	0		Puf60	0	0		Pick1	0	0		Brms1l	0	0		Cox14	0	0		Cpt1a	0	0		Hes1	0	0		Rtn1	0	0		Tomm70a	0	0		Dppa2	0	0		Zfp943	0	0		Sbf1	0	0		Ttll1	0	0		Fam131a	0	0
Ddx23	0	0		Tmem242	0	0		Nrbp2	0	0		Pla2g6	0	0		Mbip	0	0		Cers5	0	0		Ppp6r3	0	0		Atp13a3	0	0		Pcnx4	0	0		Nit2	0	0		Dzip3	0	0		Zfp947	0	0		Lmf2	0	0		Tspo	0	0		Clcn2	0	0
Fkbp11	0	0		Snx9	0	0		Plec	0	0		Maff	0	0		Prps1l3	0	0		Lima1	0	0		Lrp5	0	0		Lsg1	0	0		Dhrs7	0	0		Tbc1d23	0	0		Cip2a	0	0		Gm7072	0	0		Ncaph2	0	0		Ttll12	0	0		Polr2h	0	0
Arf3	0	0		Synj2	0	0		Exosc4	0	0		Tmem184b	0	0		Mipol1	0	0		Larp4	0	0		Kmt5b	0	0		Fam43a	0	0		Ppm1a	0	0		Cmss1	0	0		Ift57	0	0		Zfp944	0	0		Chkb	0	0		Samm50	0	0		Ephb3	0	0
Prkag1	0	0		Gtf2h5	0	0		Cyc1	0	0		Csnk1e	0	0		Sec23a	0	0		Dip2b	0	0		Chka	0	0		Gm49756	0	0		Six4	0	0		Filip1l	0	0		Cd47	0	0		Zfp758	0	0		Arsa	0	0		Parvb	0	0		Magef1	0	0
Kmt2d	0	0		Tulp4	0	0		Sharpin	0	0		Kdelr3	0	0		Gemin2	0	0		Atf1	0	0		Tcirg1	0	0		Xxylt1	0	0		Mnat1	0	0		Dcbld2	0	0		Bbx	0	0		Zfp946	0	0		Shank3	0	0		Nup50	0	0		Vps8	0	0
Lmbr1l	0	0		Tmem181a	0	0		Maf1	0	0		Ddx17	0	0		Trappc6b	0	0		Mettl7a1	0	0		Ndufs8	0	0		Acap2	0	0		Trmt5	0	0		St3gal6	0	0		Dubr	0	0		Zfp945	0	0		Gm15609	0	0		5031439G07Rik	0	0		2510009E07Rik	0	0
Tuba1b	0	0		Dynlt1b	0	0		Gm35339	0	0		Fam227a	0	0		Pnn	0	0		Slc11a2	0	0		Aldh3b1	0	0		Gm41442	0	0		Slc38a6	0	0		Cpox	0	0		Cblb	0	0		Zfp40	0	0		Rabl2	0	0		Fam118a	0	0		1300002E11Rik	0	0
Tuba1a	0	0		Tmem181b.ps	0	0		Bop1	0	0		Cby1	0	0		Mia2	0	0		Letmd1	0	0		Unc93b1	0	0		Ppp1r2	0	0		Hif1a	0	0		Cldnd1	0	0		Alcam	0	0		Thoc6	0	0		Alg10b	0	0		Fbln1	0	0		Tmem41a	0	0
4930578M01Rik	0	0		Dynlt1f	0	0		Hsf1	0	0		Tomm22	0	0		Fbxo33	0	0		Csrnp2	0	0		Ndufv1	0	0		Gm49767	0	0		Snapc1	0	0		Riox2	0	0		Nfkbiz	0	0		Tnfrsf12a	0	0		Cpne8	0	0		Atxn10	0	0		Senp2	0	0
Tuba1c	0	0		Ezr	0	0		Dgat1	0	0		Josd1	0	0		Gm48368	0	0		Tfcp2	0	0		Gstp1	0	0		Dlg1	0	0		Dbpht2	0	0		Crybg3	0	0		Cep97	0	0		Paqr4	0	0		Kif21a	0	0		Cdpf1	0	0		Igf2bp2	0	0
Spats2	0	0		Tagap1	0	0		Fbxl6	0	0		Gtpbp1	0	0		Klhl28	0	0		Pou6f1	0	0		Cdk2ap2	0	0		0610012G03Rik	0	0		Gm34552	0	0		Arl6	0	0		Rpl24	0	0		Flywch1	0	0		Lrrk2	0	0		Trmu	0	0		Tra2b	0	0
Mcrs1	0	0		Rnaset2b	0	0		Slc52a2	0	0		Sun2	0	0		Togaram1	0	0		Dazap2	0	0		Pitpnm1	0	0		Ncbp2	0	0		Ppp2r5e	0	0		Nsun3	0	0		Zbtb11	0	0		Srrm2	0	0		Pdzrn4	0	0		Gramd4	0	0		Etv5	0	0
1700120C14Rik	0	0		Rps6ka2	0	0		Adck5	0	0		Dnal4	0	0		Prpf39	0	0		Smagp	0	0		Aip	0	0		Senp5	0	0		Wdr89	0	0		Arl13b	0	0		Pcnp	0	0		Elob	0	0		Gxylt1	0	0		Cerk	0	0		Dgkg	0	0
Prpf40b	0	0		Fndc1	0	0		Gm49413	0	0		Cbx6	0	0		Fkbp3	0	0		Acvrl1	0	0		Tmem134	0	0		Pak2	0	0		Syne2	0	0		4930453N24Rik	0	0		Trmt10c	0	0		Kctd5	0	0		Yaf2	0	0		Tbc1d22a	0	0		Eif4a2	0	0
Tmbim6	0	0		Rsph3a	0	0		Cpsf1	0	0		Apobec3	0	0		Fancm	0	0		Acvr1b	0	0		Coro1b	0	0		Pigx	0	0		Mthfd1	0	0		Zfp654	0	0		Senp7	0	0		Pdpk1	0	0		Zcrb1	0	0		Tafa5	0	0		Rfc4	0	0
Bcdin3d	0	0		Rnaset2a	0	0		Cyhr1	0	0		Pdgfb	0	0		Mis18bp1	0	0		Grasp	0	0		Rps6kb2	0	0		Cep19	0	0		Akap5	0	0		Cggbp1	0	0		Tfg	0	0		Amdhd2	0	0		Pphln1	0	0		Brd1	0	0		St6gal1	0	0
Racgap1	0	0		Fgfr1op	0	0		Ppp1r16a	0	0		Rpl3	0	0		Rps29	0	0		Nr4a1	0	0		Ppp1ca	0	0		Fbxo45	0	0		Zbtb25	0	0		Chmp2b	0	0		Tomm70a	0	0		Rnps1	0	0		Prickle1	0	0		Alg12	0	0		Bcl6	0	0
Smarcd1	0	0		Mpc1	0	0		Mfsd3	0	0		Mief1	0	0		Rpl36al	0	0		Atg101	0	0		Rad9a	0	0		Rnf168	0	0		Zbtb1	0	0		Gbe1	0	0		Nit2	0	0		E4f1	0	0		Pus7l	0	0		Creld2	0	0		Lpp	0	0
Gm16537	0	0		Sft2d1	0	0		Lrrc14	0	0		Atf4	0	0		Mgat2	0	0		Krt7	0	0		Clcf1	0	0		Ubxn7	0	0		Hspa2	0	0		Robo1	0	0		Tbc1d23	0	0		Pgp	0	0		Irak4	0	0		Pim3	0	0		Il1rap	0	0
Cers5	0	0		Qk	0	0		Arhgap39	0	0		Rps19bp1	0	0		Pole2	0	0		Eif4b	0	0		Pold4	0	0		Tctex1d2	0	0		Plekhg3	0	0		Hspa13	0	0		Cmss1	0	0		Rab26os	0	0		Twf1	0	0		Trabd	0	0		Ccdc50	0	0
Lima1	0	0		Agpat4	0	0		Zfp251	0	0		Tnrc6b	0	0		Klhdc1	0	0		Tns2	0	0		Ssh3	0	0		Pcyt1a	0	0		Sptb	0	0		Nrip1	0	0		Filip1l	0	0		Tsc2	0	0		Ano6	0	0		Tubgcp6	0	0		Opa1	0	0
Larp4	0	0		Map3k4	0	0		Rpl8	0	0		Adsl	0	0		Klhdc2	0	0		Csad	0	0		Grk2	0	0		Tfrc	0	0		Churc1	0	0		Usp25	0	0		St3gal6	0	0		Zfp598	0	0		Gm49172	0	0		Hdac10	0	0		Hes1	0	0
Dip2b	0	0		Igf2r	0	0		1110038F14Rik	0	0		Mrtfa	0	0		Nemf	0	0		Zfp740	0	0		Kdm2a	0	0		Tnk2	0	0		Fntb	0	0		Mir99ahg	0	0		Cpox	0	0		Gfer	0	0		Arid2	0	0		Plxnb2	0	0		Atp13a3	0	0
4930478M13Rik	0	0		Airn	0	0		Rbfox2	0	0		Slc25a17	0	0		Arf6	0	0		Rarg	0	0		Rce1	0	0		Rubcn	0	0		Max	0	0		Cxadr	0	0		Cldnd1	0	0		Tbl3	0	0		Scaf11	0	0		Dennd6b	0	0		Tmem44	0	0
Atf1	0	0		Gm7162	0	0		Myh9	0	0		St13	0	0		Vcpkmt	0	0		Pfdn5	0	0		Rbm4b	0	0		Fyttd1	0	0		Fut8	0	0		Btg3	0	0		Riox2	0	0		Snhg9	0	0		Slc38a1	0	0		Ppp6r2	0	0		Lsg1	0	0
Mettl7a1	0	0		Mrpl18	0	0		Txn2	0	0		Xpnpep3	0	0		Sos2	0	0		Myg1	0	0		Rbm14	0	0		Lrch3	0	0		Gm48226	0	0		Mrpl39	0	0		Crybg3	0	0		Ndufb10	0	0		Slc38a2	0	0		Sbf1	0	0		Xxylt1	0	0
Slc11a2	0	0		Tcp1	0	0		Eif3d	0	0		Rbx1	0	0		L2hgdh	0	0		Aaas	0	0		Ccs	0	0		Rpl35a	0	0		Gphn	0	0		Jam2	0	0		Arl6	0	0		Rpl3l	0	0		Slc38a4	0	0		Lmf2	0	0		Acap2	0	0
Csrnp2	0	0		Acat2	0	0		Ift27	0	0		Ep300	0	0		Dmac2l	0	0		Sp1	0	0		Ctsf	0	0		Osbpl11	0	0		Mpp5	0	0		Atp5j	0	0		Nsun3	0	0		Msrb1	0	0		Amigo2	0	0		Ncaph2	0	0		Ppp1r2	0	0
Tfcp2	0	0		Wtap	0	0		Mpst	0	0		L3mbtl2	0	0		Map4k5	0	0		Prr13	0	0		Dpp3	0	0		Snx4	0	0		Atp6v1d	0	0		Gabpa	0	0		Arl13b	0	0		Hagh	0	0		Rpap3	0	0		Chkb	0	0		Gm49767	0	0
Pou6f1	0	0		Sod2	0	0		Kctd17	0	0		Rangap1	0	0		Atl1	0	0		Pcbp2	0	0		Mrpl11	0	0		Zfp148	0	0		Eif2s1	0	0		App	0	0		Pros1	0	0		Fahd1	0	0		Endou	0	0		Arsa	0	0		Dlg1	0	0
Gm49492	0	0		Afdn	0	0		C1qtnf6	0	0		Zc3h7b	0	0		Nin	0	0		Map3k12	0	0		Yif1a	0	0		Heg1	0	0		Vti1b	0	0		Adamts1	0	0		4930453N24Rik	0	0		Nubp2	0	0		Slc48a1	0	0		Shank3	0	0		0610012G03Rik	0	0
Dazap2	0	0		Smoc2	0	0		Cdc42ep1	0	0		Tef	0	0		Pygl	0	0		Tarbp2	0	0		Rab1b	0	0		Itgb5	0	0		Rdh11	0	0		N6amt1	0	0		Zfp654	0	0		Mapk8ip3	0	0		Tmem106c	0	0		Rabl2	0	0		Ncbp2	0	0
Acvr1b	0	0		Thbs2	0	0		Gga1	0	0		Phf5a	0	0		Tmx1	0	0		Atf7	0	0		Pacs1	0	0		Umps	0	0		Zfyve26	0	0		Ltn1	0	0		Cggbp1	0	0		Nme3	0	0		Senp1	0	0		Alg10b	0	0		Senp5	0	0
Nr4a1	0	0		1600012H06Rik	0	0		Sh3bp1	0	0		Aco2	0	0		Frmd6	0	0		Atp5g2	0	0		Sf3b2	0	0		Kalrn	0	0		Zfp36l1	0	0		Rwdd2b	0	0		Chmp2b	0	0		Jpt2	0	0		Pfkm	0	0		Cpne8	0	0		Pak2	0	0
Atg101	0	0		Phf10	0	0		Lgals1	0	0		Polr3h	0	0		Actr10	0	0		Calcoco1	0	0		Banf1	0	0		Ccdc14	0	0		2310015A10Rik	0	0		Usp16	0	0		Gbe1	0	0		Cramp1l	0	0		Asb8	0	0		Slc2a13	0	0		Pigx	0	0
Krt7	0	0		Ermard	0	0		Nol12	0	0		Xrcc6	0	0		Psma3	0	0		Smug1	0	0		Eif1ad	0	0		Mylk	0	0		Actn1	0	0		Cct8	0	0		Robo1	0	0		Telo2	0	0		Ccdc184	0	0		Lrrk2	0	0		Cep19	0	0
Krt18	0	0		Dll1	0	0		Triobp	0	0		Desi1	0	0		3110056K07Rik	0	0		Cbx5	0	0		Sart1	0	0		Hacd2	0	0		Dcaf5	0	0		Bach1	0	0		Hspa13	0	0		Clcn7	0	0		Kansl2	0	0		Gxylt1	0	0		Fbxo45	0	0
Eif4b	0	0		Fam120b	0	0		H1f0	0	0		Snu13	0	0		Arid4a	0	0		Hnrnpa1	0	0		Drap1	0	0		Adcy5	0	0		Gm30025	0	0		Tiam1	0	0		Nrip1	0	0		BC003965	0	0		Ccnt1	0	0		Yaf2	0	0		Wdr53	0	0
Tns2	0	0		Psmb1	0	0		Gcat	0	0		Ccdc134	0	0		Timm9	0	0		Copz1	0	0		AI837181	0	0		Sec22a	0	0		Exd2	0	0		Sod1	0	0		Usp25	0	0		Tsr3	0	0		9330020H09Rik	0	0		Zcrb1	0	0		Rnf168	0	0
Spryd3	0	0		Tbp	0	0		Eif3l	0	0		Cenpm	0	0		2700049A03Rik	0	0		Itga5	0	0		Ccdc85b	0	0		Pdia5	0	0		Galnt16	0	0		Scaf4	0	0		Mir99ahg	0	0		Ube2i	0	0		Adcy6	0	0		Pphln1	0	0		Ubxn7	0	0
Csad	0	0		Prdm9	0	0		Micall1	0	0		Naga	0	0		Dact1	0	0		Pde1b	0	0		Fibp	0	0		Sema5b	0	0		Erh	0	0		Gm49708	0	0		Btg3	0	0		Cacna1h	0	0		Ddx23	0	0		Prickle1	0	0		Tctex1d2	0	0
Zfp740	0	0		Chd1	0	0		Polr2f	0	0		Smdt1	0	0		Daam1	0	0		Ppp1r1a	0	0		Efemp2	0	0		Slc49a4	0	0		Slc39a9	0	0		Hunk	0	0		D16Ertd472e	0	0		Lmf1	0	0		Rnd1	0	0		Adamts20	0	0		Pcyt1a	0	0
Mfsd5	0	0		Rgmb	0	0		Maff	0	0		Ndufa6	0	0		Gpr135	0	0		Zfp263	0	0		Mus81	0	0		Hspbap1	0	0		Susd6	0	0		Mis18a	0	0		Mrpl39	0	0		Ciao3	0	0		Fkbp11	0	0		Pus7l	0	0		Tfrc	0	0
Pfdn5	0	0		BC002059	0	0		Tmem184b	0	0		Cyp2d22	0	0		L3hypdh	0	0		Zfp597	0	0		Cfl1	0	0		Parp14	0	0		Srsf5	0	0		Mrap	0	0		Jam2	0	0		Haghl	0	0		Arf3	0	0		Irak4	0	0		Tnk2	0	0
Myg1	0	0		Gm5165	0	0		Csnk1e	0	0		Tcf20	0	0		Jkamp	0	0		1700037C18Rik	0	0		Snx32	0	0		Dtx3l	0	0		Gm20498	0	0		Urb1	0	0		Atp5j	0	0		Wdr24	0	0		Prkag1	0	0		Twf1	0	0		Rubcn	0	0
Aaas	0	0		AC154200.1	0	0		Kdelr3	0	0		Rrp7a	0	0		Rtn1	0	0		Cluap1	0	0		Rnaseh2c	0	0		Parp9	0	0		Cox16	0	0		Eva1c	0	0		Gabpa	0	0		Rhot2	0	0		Kmt2d	0	0		Ano6	0	0		Fyttd1	0	0
Sp1	0	0		Riok2	0	0		Ddx17	0	0		Poldip3	0	0		Pcnx4	0	0		Nlrc3	0	0		Rela	0	0		Kpna1	0	0		Synj2bp	0	0		Cfap298	0	0		App	0	0		Mcrip2	0	0		5730414N17Rik	0	0		Gm49172	0	0		Lrch3	0	0
Prr13	0	0		Lnpep	0	0		Cby1	0	0		Arfgap3	0	0		Dhrs7	0	0		Slx4	0	0		Sipa1	0	0		Wdr5b	0	0		Med6	0	0		Synj1	0	0		Cyyr1	0	0		Mettl26	0	0		Rhebl1	0	0		Arid2	0	0		Rpl35a	0	0
Map3k12	0	0		Spaca6	0	0		Tomm22	0	0		Pacsin2	0	0		Ppm1a	0	0		Trap1	0	0		Pcnx3	0	0		Fam162a	0	0		Pcnx	0	0		Paxbp1	0	0		Adamts1	0	0		Pigq	0	0		Dhh	0	0		Scaf11	0	0		Osbpl11	0	0
Tarbp2	0	0		Has1	0	0		Gtpbp1	0	0		Ttll1	0	0		4930447C04Rik	0	0		Crebbp	0	0		Map3k11	0	0		Ccdc58	0	0		Sipa1l1	0	0		Ifnar2	0	0		Adamts5	0	0		Capn15	0	0		Lmbr1l	0	0		Slc38a1	0	0		Snx4	0	0
Gm4544	0	0		Ppp2r1a	0	0		Sun2	0	0		Tspo	0	0		Six4	0	0		Gm5766	0	0		Ehbp1l1	0	0		Iqcb1	0	0		Rgs6	0	0		Il10rb	0	0		N6amt1	0	0		Rab11fip3	0	0		Tuba1b	0	0		Slc38a2	0	0		Zfp148	0	0
Atp5g2	0	0		Zfp160	0	0		Nptxr	0	0		Ttll12	0	0		Mnat1	0	0		Srl	0	0		Fam89b	0	0		Golgb1	0	0		Dpf3	0	0		Ifnar1	0	0		Ltn1	0	0		Nme4	0	0		Tuba1a	0	0		Slc38a4	0	0		Heg1	0	0
Calcoco1	0	0		Zfp52	0	0		Cbx6	0	0		Samm50	0	0		Trmt5	0	0		Tfap4	0	0		Scyl1	0	0		Gm49599	0	0		Dcaf4	0	0		Ifngr2	0	0		Usp16	0	0		Mrpl28	0	0		4930578M01Rik	0	0		Rpap3	0	0		Itgb5	0	0
Gm49477	0	0		Zfp948	0	0		Apobec3	0	0		Parvb	0	0		Slc38a6	0	0		Pam16	0	0		Malat1	0	0		Gtf2e1	0	0		Zfyve1	0	0		Tmem50b	0	0		Cct8	0	0		Axin1	0	0		Tuba1c	0	0		Slc48a1	0	0		Umps	0	0
Smug1	0	0		Zfp760	0	0		Rpl3	0	0		Prr5	0	0		Hif1a	0	0		Coro7	0	0		Neat1	0	0		Ndufb4	0	0		Rbm25	0	0		Dnajc28	0	0		B130034C11Rik	0	0		Fam234a	0	0		Troap	0	0		Hdac7	0	0		Kalrn	0	0
Cbx5	0	0		Zfp820	0	0		Tab1	0	0		Gm29666	0	0		Snapc1	0	0		Vasn	0	0		Frmd8	0	0		Fstl1	0	0		Psen1	0	0		Gart	0	0		Bach1	0	0		Luc7l	0	0		Spats2	0	0		Tmem106c	0	0		Mylk	0	0
Hnrnpa1	0	0		Zfp995	0	0		Mief1	0	0		Nup50	0	0		Rhoj	0	0		Dnaja3	0	0		Slc25a45	0	0		Lrrc58	0	0		Numb	0	0		Son	0	0		Tiam1	0	0		Ergic1	0	0		Mcrs1	0	0		Col2a1	0	0		Hacd2	0	0
Copz1	0	0		Zfp943	0	0		Atf4	0	0		5031439G07Rik	0	0		Ppp2r5e	0	0		Nmral1	0	0		Dpf2	0	0		Gsk3b	0	0		Riox1	0	0		Donson	0	0		Sod1	0	0		Crebrf	0	0		Prpf40b	0	0		Senp1	0	0		Adcy5	0	0
Itga5	0	0		Gm7072	0	0		Rps19bp1	0	0		Fam118a	0	0		Wdr89	0	0		Cdip1	0	0		Cdc42ep2	0	0		Cox17	0	0		Acot2	0	0		Cryzl1	0	0		Scaf4	0	0		Bnip1	0	0		Fmnl3	0	0		Pfkm	0	0		Sec22a	0	0
Gtsf1	0	0		Zfp758	0	0		Tnrc6b	0	0		Atxn10	0	0		Sgpp1	0	0		Ubald1	0	0		Pola2	0	0		Popdc2	0	0		Acot1	0	0		Itsn1	0	0		Gm49708	0	0		Nkx2.5	0	0		Tmbim6	0	0		Asb8	0	0		Pdia5	0	0
Zfp263	0	0		Zfp946	0	0		Adsl	0	0		Cdpf1	0	0		Syne2	0	0		Mgrn1	0	0		Capn1	0	0		Pla1a	0	0		Acot4	0	0		Atp5o.1	0	0		Mis18a	0	0		Cuta	0	0		Nckap5l	0	0		Ccdc184	0	0		Slc49a4	0	0
Zfp597	0	0		Gm20008	0	0		Sgsm3	0	0		Ttc38	0	0		Mthfd1	0	0		Nudt16l1	0	0		Syvn1	0	0		Adprh	0	0		Dnal1	0	0		Mrps6	0	0		Eva1c	0	0		Ggnbp1	0	0		Faim2	0	0		Kansl2	0	0		Parp9	0	0
1700037C18Rik	0	0		Zfp945	0	0		Mrtfa	0	0		Trmu	0	0		Akap5	0	0		Anks3	0	0		Mrpl49	0	0		Timmdc1	0	0		Elmsan1	0	0		Slc5a3	0	0		Cfap298	0	0		Bak1	0	0		Racgap1	0	0		Ccnt1	0	0		Kpna1	0	0
Cluap1	0	0		Vmn2r114	0	0		Slc25a17	0	0		Gramd4	0	0		A430103D13Rik	0	0		Rogdi	0	0		Fau	0	0		Poglut1	0	0		Ptgr2	0	0		Smim11	0	0		Synj1	0	0		Uqcc2	0	0		Smarcd1	0	0		Adcy6	0	0		Fam162a	0	0
Trap1	0	0		Vmn2r117	0	0		Xpnpep3	0	0		Cerk	0	0		Zbtb1	0	0		Glyr1	0	0		Tm7sf2	0	0		Tmem39a	0	0		Zfp410	0	0		Kcne1	0	0		Paxbp1	0	0		Lemd2	0	0		Cox14	0	0		Cacnb3	0	0		Ccdc58	0	0
Crebbp	0	0		Thoc6	0	0		Rbx1	0	0		Tbc1d22a	0	0		Hspa2	0	0		Ubn1	0	0		Vps51	0	0		Arhgap31	0	0		Fam161b	0	0		Rcan1	0	0		Ifnar2	0	0		Hmga1	0	0		Cers5	0	0		Ddx23	0	0		Slc15a2	0	0
Gm5766	0	0		Hcfc1r1	0	0		Ep300	0	0		Brd1	0	0		Plekhg3	0	0		Ppl	0	0		Zfpl1	0	0		B4galt4	0	0		Coq6	0	0		Setd4	0	0		Il10rb	0	0		AI413582	0	0		Lima1	0	0		Rnd1	0	0		Iqcb1	0	0
Srl	0	0		Tnfrsf12a	0	0		L3mbtl2	0	0		Alg12	0	0		Churc1	0	0		Nagpa	0	0		Cdca5	0	0		Zbtb20	0	0		Entpd5	0	0		Cbr1	0	0		A930006K02Rik	0	0		Nudt3	0	0		Larp4	0	0		Fkbp11	0	0		Golgb1	0	0
Pam16	0	0		Flywch1	0	0		Rangap1	0	0		Creld2	0	0		Fntb	0	0		Eef2kmt	0	0		Sac3d1	0	0		Qtrt2	0	0		Rnf113a2	0	0		Morc3	0	0		Ifnar1	0	0		Rps10	0	0		Dip2b	0	0		Arf3	0	0		Gm49599	0	0
Coro7	0	0		Flywch2	0	0		Zc3h7b	0	0		Pim3	0	0		Max	0	0		Pmm2	0	0		Snx15	0	0		Ccdc191	0	0		Aldh6a1	0	0		Chaf1b	0	0		Ifngr2	0	0		Ilrun	0	0		Atf1	0	0		B130046B21Rik	0	0		Fbxo40	0	0
Vasn	0	0		Srrm2	0	0		Tef	0	0		Trabd	0	0		Fut8	0	0		Carhsp1	0	0		Arl2	0	0		Atp6v1a	0	0		Lin52	0	0		Hlcs	0	0		Tmem50b	0	0		Snrpc	0	0		Mettl7a1	0	0		Prkag1	0	0		Gtf2e1	0	0
Dnaja3	0	0		Elob	0	0		Tob2	0	0		Hdac10	0	0		Gm48226	0	0		Usp7	0	0		Ppp2r5b	0	0		Naa50	0	0		Abcd4	0	0		Pigp	0	0		Gart	0	0		Taf11	0	0		Slc11a2	0	0		Kmt2d	0	0		Rabl3	0	0
Nmral1	0	0		Pdpk1	0	0		Phf5a	0	0		Mapk12	0	0		Gphn	0	0		1810013L24Rik	0	0		Atg2a	0	0		Usf3	0	0		Npc2	0	0		Ttc3	0	0		Son	0	0		Zfp523	0	0		Letmd1	0	0		Rhebl1	0	0		Ndufb4	0	0
Hmox2	0	0		Amdhd2	0	0		Aco2	0	0		Plxnb2	0	0		Mpp5	0	0		Grin2a	0	0		Ehd1	0	0		Spice1	0	0		Isca2	0	0		Vps26c	0	0		Donson	0	0		Fance	0	0		Csrnp2	0	0		Lmbr1l	0	0		Fstl1	0	0
Cdip1	0	0		Atp6v0c	0	0		Csdc2	0	0		Dennd6b	0	0		Atp6v1d	0	0		Emp2	0	0		Cdc42bpg	0	0		Boc	0	0		Ltbp2	0	0		Dyrk1a	0	0		Cryzl1	0	0		Tead3	0	0		Tfcp2	0	0		Tuba1b	0	0		Lrrc58	0	0
Ubald1	0	0		Tbc1d24	0	0		Pmm1	0	0		Ppp6r2	0	0		Eif2s1	0	0		Nubp1	0	0		Men1	0	0		Gtpbp8	0	0		Arel1	0	0		Gm41505	0	0		Itsn1	0	0		Fkbp5	0	0		Pou6f1	0	0		Tuba1a	0	0		Gsk3b	0	0
Mgrn1	0	0		Tedc2	0	0		Xrcc6	0	0		Sbf1	0	0		Vti1b	0	0		Gm26822	0	0		Map4k2	0	0		Ccdc80	0	0		Fcf1	0	0		Ets2	0	0		Atp5o.1	0	0		Gm22146	0	0		Dazap2	0	0		4930578M01Rik	0	0		Cox17	0	0
Nudt16l1	0	0		Abca3	0	0		Desi1	0	0		Lmf2	0	0		Rdh11	0	0		Rmi2	0	0		Sf1	0	0		Slc35a5	0	0		Ylpm1	0	0		Psmg1	0	0		Mrps6	0	0		Srpk1	0	0		Smagp	0	0		Tuba1c	0	0		Popdc2	0	0
Anks3	0	0		Rnps1	0	0		Snu13	0	0		Ncaph2	0	0		Rdh12	0	0		Litaf	0	0		Pygm	0	0		Atg3	0	0		Dlst	0	0		Brwd1	0	0		Slc5a3	0	0		Mapk14	0	0		Acvrl1	0	0		Troap	0	0		Adprh	0	0
Rogdi	0	0		Eci1	0	0		Ccdc134	0	0		Chkb	0	0		Zfyve26	0	0		Snn	0	0		Rasgrp2	0	0		Cd200	0	0		Pgf	0	0		Hmgn1	0	0		Smim11	0	0		Kctd20	0	0		Acvr1b	0	0		Spats2	0	0		Timmdc1	0	0
Glyr1	0	0		Dnase1l2	0	0		Srebf2	0	0		C730034F03Rik	0	0		Rad51b	0	0		Txndc11	0	0		CAAA01066123.1	0	0		Abhd10	0	0		Eif2b2	0	0		Wrb	0	0		Rcan1	0	0		Stk38	0	0		Grasp	0	0		Mcrs1	0	0		Tmem39a	0	0
Ubn1	0	0		Pgp	0	0		Cenpm	0	0		Arsa	0	0		Zfp36l1	0	0		Zc3h7a	0	0		Ccdc88b	0	0		Phldb2	0	0		Mlh3	0	0		Sh3bgr	0	0		Setd4	0	0		Srsf3	0	0		Nr4a1	0	0		Prpf40b	0	0		Arhgap31	0	0
Eef2kmt	0	0		Mlst8	0	0		Pheta2	0	0		C230037L18Rik	0	0		Actn1	0	0		Rsl1d1	0	0		Prdx5	0	0		Nectin3	0	0		Acyp1	0	0		Bace2	0	0		Cbr1	0	0		Ppil1	0	0		Krt7	0	0		Fmnl3	0	0		B4galt4	0	0
Rbfox1	0	0		Caskin1	0	0		Smdt1	0	0		Shank3	0	0		Dcaf5	0	0		Gspt1	0	0		Trmt112	0	0		Dppa2	0	0		Nek9	0	0		C2cd2	0	0		Dop1b	0	0		Mtch1	0	0		Eif4b	0	0		Tmbim6	0	0		Gap43	0	0
Gm49534	0	0		Traf7	0	0		Rrp7a	0	0		Gm15609	0	0		Gm30025	0	0		Cpped1	0	0		Esrra	0	0		Dzip3	0	0		Tmed10	0	0		Zbtb21	0	0		Morc3	0	0		Pim1	0	0		Tns2	0	0		Nckap5l	0	0		Zbtb20	0	0
Mettl22	0	0		Rab26os	0	0		Poldip3	0	0		Alg10b	0	0		Exd2	0	0		Ercc4	0	0		Gpr137	0	0		Cip2a	0	0		Fos	0	0		B230307C23Rik	0	0		Chaf1b	0	0		Rnf8	0	0		Spryd3	0	0		Bcdin3d	0	0		Qtrt2	0	0
Abat	0	0		Pkd1	0	0		Arfgap3	0	0		Cpne8	0	0		Erh	0	0		Mrtfb	0	0		Bad	0	0		Ift57	0	0		Erg28	0	0		A630089N07Rik	0	0		Hlcs	0	0		Ccdc167	0	0		Csad	0	0		Racgap1	0	0		Gramd1c	0	0
Carhsp1	0	0		Tsc2	0	0		Pacsin2	0	0		Kif21a	0	0		Slc39a9	0	0		Parn	0	0		Plcb3	0	0		Cd47	0	0		Ttll5	0	0		Gm21926	0	0		Ripply3	0	0		Zfand3	0	0		Zfp740	0	0		Smarcd1	0	0		Atp6v1a	0	0
Usp7	0	0		Nthl1	0	0		Ttll1	0	0		Lrrk2	0	0		Susd6	0	0		Bfar	0	0		Ppp1r14b	0	0		Bbx	0	0		Tgfb3	0	0		Scaf8	0	0		Pigp	0	0		Btbd9	0	0		Rarg	0	0		Cox14	0	0		Naa50	0	0
1810013L24Rik	0	0		Slc9a3r2	0	0		Tspo	0	0		Pdzrn4	0	0		Srsf5	0	0		3110001I22Rik	0	0		Fkbp2	0	0		Dubr	0	0		Ift43	0	0		Gm49797	0	0		Ttc3	0	0		Glo1	0	0		Mfsd5	0	0		Cers5	0	0		Usf3	0	0
Grin2a	0	0		Zfp598	0	0		Ttll12	0	0		Gxylt1	0	0		Gm20498	0	0		Rrn3	0	0		Vegfb	0	0		Cblb	0	0		Esrrb	0	0		Gm6475	0	0		Vps26c	0	0		Abcg1	0	0		Espl1	0	0		Lima1	0	0		Spice1	0	0
Emp2	0	0		Gfer	0	0		Scube1	0	0		Yaf2	0	0		Cox16	0	0		Ntan1	0	0		Dnajc4	0	0		Alcam	0	0		Angel1	0	0		Tiam2	0	0		Dyrk1a	0	0		Slc37a1	0	0		Pfdn5	0	0		Larp4	0	0		Boc	0	0
Dexi	0	0		Tbl3	0	0		Samm50	0	0		Zcrb1	0	0		Gm28370	0	0		Pdxdc1	0	0		Nudt22	0	0		Nfkbiz	0	0		Irf2bpl	0	0		Tfb1m	0	0		Kcnj15	0	0		Wdr4	0	0		Myg1	0	0		Dip2b	0	0		Nepro	0	0
Gm26822	0	0		Rps2	0	0		Parvb	0	0		Pphln1	0	0		Synj2bp	0	0		Mpv17l	0	0		Fermt3	0	0		Cep97	0	0		Pomt2	0	0		1700102H20Rik	0	0		Erg	0	0		Ndufv3	0	0		Aaas	0	0		Atf1	0	0		Gtpbp8	0	0
Rmi2	0	0		Snhg9	0	0		Prr5	0	0		Prickle1	0	0		Med6	0	0		Gm15950	0	0		Stip1	0	0		Rpl24	0	0		Gstz1	0	0		Arid1b	0	0		Ets2	0	0		AC166172.1	0	0		Sp1	0	0		Mettl7a1	0	0		Ccdc80	0	0
Litaf	0	0		Ndufb10	0	0		Gm29666	0	0		Pus7l	0	0		Pcnx	0	0		Marf1	0	0		Otub1	0	0		Zbtb11	0	0		Vipas39	0	0		Tmem242	0	0		Psmg1	0	0		Pknox1	0	0		Prr13	0	0		Slc11a2	0	0		Atg3	0	0
Snn	0	0		Msrb1	0	0		Nup50	0	0		Irak4	0	0		Sipa1l1	0	0		Nde1	0	0		Cox8a	0	0		Pcnp	0	0		Ahsa1	0	0		Snx9	0	0		Brwd1	0	0		U2af1	0	0		Pcbp2	0	0		Letmd1	0	0		Cd200	0	0
Txndc11	0	0		Hagh	0	0		5031439G07Rik	0	0		Twf1	0	0		Dcaf4	0	0		Fopnl	0	0		Naa40	0	0		Trmt10c	0	0		Sptlc2	0	0		Synj2	0	0		Hmgn1	0	0		Rrp1b	0	0		Map3k12	0	0		Csrnp2	0	0		Phldb2	0	0
Zc3h7a	0	0		Fahd1	0	0		Fam118a	0	0		Ano6	0	0		Zfyve1	0	0		Abcc1	0	0		Mark2	0	0		Senp7	0	0		Alkbh1	0	0		Gtf2h5	0	0		Wrb	0	0		Brd4	0	0		Tarbp2	0	0		Tfcp2	0	0		Nectin3	0	0
Rsl1d1	0	0		Nubp2	0	0		Fbln1	0	0		Gm49172	0	0		Rbm25	0	0		Snai2	0	0		2700081O15Rik	0	0		Abi3bp	0	0		Slirp	0	0		Tulp4	0	0		Sh3bgr	0	0		Akap8	0	0		Atf7	0	0		Pou6f1	0	0		Dppa2	0	0
2610020C07Rik	0	0		Mapk8ip3	0	0		Atxn10	0	0		2610037D02Rik	0	0		Psen1	0	0		Gm21897	0	0		Rtn3	0	0		Tfg	0	0		Snw1	0	0		Tmem181a	0	0		Bace2	0	0		Akap8l	0	0		Atp5g2	0	0		Dazap2	0	0		Dzip3	0	0
Gspt1	0	0		Nme3	0	0		Ttc38	0	0		Arid2	0	0		Numb	0	0		Ube2v2	0	0		Atl3	0	0		Tmem45a	0	0		Gm21319	0	0		Dynlt1a	0	0		Mx2	0	0		Wiz	0	0		Calcoco1	0	0		Acvr1b	0	0		Cip2a	0	0
Cpped1	0	0		Jpt2	0	0		Gtse1	0	0		Scaf11	0	0		Acot2	0	0		Mcm4	0	0		Plaat3	0	0		Tomm70a	0	0		Adck1	0	0		Dynlt1b	0	0		C2cd2	0	0		Cyp4f17	0	0		Smug1	0	0		Grasp	0	0		Ift57	0	0
Ercc4	0	0		Cramp1l	0	0		Trmu	0	0		Slc38a2	0	0		Acot1	0	0		Prkdc	0	0		Slc3a2	0	0		Nit2	0	0		Cep128	0	0		Tmem181b.ps	0	0		Zbtb21	0	0		Cyp4f16	0	0		Cbx5	0	0		Atg101	0	0		Cd47	0	0
Mrtfb	0	0		Tmem204	0	0		Gramd4	0	0		Slc38a4	0	0		Dnal1	0	0		Mzt2	0	0		Snhg1	0	0		Tbc1d23	0	0		Gtf2a1	0	0		Dynlt1c	0	0		B230307C23Rik	0	0		Zfp871	0	0		Hnrnpa1	0	0		Krt7	0	0		Bbx	0	0
Parn	0	0		BC003965	0	0		Cerk	0	0		Amigo2	0	0		Elmsan1	0	0		Cebpd	0	0		Wdr74	0	0		Cmss1	0	0		Ston2	0	0		Dynlt1f	0	0		A630089N07Rik	0	0		Cyp4f13	0	0		Copz1	0	0		Krt79	0	0		Dubr	0	0
Bfar	0	0		Gnptg	0	0		Tbc1d22a	0	0		Pced1b	0	0		Ptgr2	0	0		Spidr	0	0		Stx5a	0	0		Filip1l	0	0		Sel1l	0	0		Ezr	0	0		Gm21926	0	0		Zfp952	0	0		Zfp385a	0	0		Eif4b	0	0		Cblb	0	0
Rrn3	0	0		Tsr3	0	0		Brd1	0	0		Rapgef3	0	0		Zfp410	0	0		Yars2	0	0		Nxf1	0	0		Col8a1	0	0		Flrt2	0	0		Rsph3b	0	0		Scaf8	0	0		Zfp955a	0	0		Itga5	0	0		Tns2	0	0		Alcam	0	0
Ntan1	0	0		Ube2i	0	0		Zbed4	0	0		Slc48a1	0	0		Coq6	0	0		Dnm1l	0	0		Tmem223	0	0		Dcbld2	0	0		Galc	0	0		Rnaset2b	0	0		Gm49797	0	0		Zfp955b	0	0		Olfr161	0	0		Spryd3	0	0		Nfkbiz	0	0
Pdxdc1	0	0		Lmf1	0	0		Alg12	0	0		Hdac7	0	0		Entpd5	0	0		Fgd4	0	0		Tmem179b	0	0		St3gal6	0	0		Spata7	0	0		Rps6ka2	0	0		Gm6475	0	0		Zfp81	0	0		Zfp263	0	0		Csad	0	0		Cep97	0	0
Mpv17l	0	0		Rpusd1	0	0		Creld2	0	0		Tmem106c	0	0		Bbof1	0	0		Top3b	0	0		Taf6l	0	0		Cpox	0	0		Ptpn21	0	0		Rnaset2a	0	0		Arid1b	0	0		March2	0	0		Zfp597	0	0		Zfp740	0	0		Rpl24	0	0
Gm15950	0	0		Wdr24	0	0		Trabd	0	0		Senp1	0	0		Rnf113a2	0	0		Ppm1f	0	0		Polr2g	0	0		Cldnd1	0	0		Zc3h14	0	0		Fgfr1op	0	0		Tmem242	0	0		Rab11b	0	0		Cluap1	0	0		Rarg	0	0		Zbtb11	0	0
Marf1	0	0		Jmjd8	0	0		Tubgcp6	0	0		Pfkm	0	0		Aldh6a1	0	0		Mapk1	0	0		Ttc9c	0	0		Olfr188.ps1	0	0		D230049E03Rik	0	0		4930506C21Rik	0	0		Snx9	0	0		Gm17251	0	0		Nlrc3	0	0		Mfsd5	0	0		Pcnp	0	0
Nde1	0	0		Stub1	0	0		Hdac10	0	0		Asb8	0	0		Lin52	0	0		Ppil2	0	0		Hnrnpul2	0	0		Olfr190	0	0		Eml5	0	0		Sft2d1	0	0		Gtf2h5	0	0		Angptl4	0	0		Slx4	0	0		Espl1	0	0		Trmt10c	0	0
Fopnl	0	0		Rhot2	0	0		Mapk12	0	0		Ccdc184	0	0		Abcd4	0	0		2610318N02Rik	0	0		Bscl2	0	0		Crybg3	0	0		Ttc8	0	0		T2	0	0		Tulp4	0	0		Rps28	0	0		Trap1	0	0		Pfdn5	0	0		Senp7	0	0
Gm21897	0	0		Mcrip2	0	0		Ppp6r2	0	0		Kansl2	0	0		Npc2	0	0		Sdf2l1	0	0		Ubxn1	0	0		Arl6	0	0		Foxn3	0	0		Qk	0	0		Tmem181a	0	0		Ndufa7	0	0		Crebbp	0	0		Myg1	0	0		Abi3bp	0	0
Ube2v2	0	0		Mettl26	0	0		Sbf1	0	0		Ccnt1	0	0		Isca2	0	0		Ydjc	0	0		Uqcc3	0	0		Arl13b	0	0		Efcab11	0	0		Agpat4	0	0		Dynlt1a	0	0		Cd320	0	0		Gm5766	0	0		Aaas	0	0		Tfg	0	0
Mcm4	0	0		Gm10012	0	0		Lmf2	0	0		9330020H09Rik	0	0		Arel1	0	0		Ube2l3	0	0		Ints5	0	0		Pros1	0	0		Gm47208	0	0		Map3k4	0	0		Dynlt1b	0	0		Kifc1	0	0		Tfap4	0	0		Sp1	0	0		Tmem45a	0	0
Prkdc	0	0		Pigq	0	0		Ncaph2	0	0		Adcy6	0	0		Fcf1	0	0		Hic2	0	0		Ganab	0	0		4930453N24Rik	0	0		Tdp1	0	0		4732491K20Rik	0	0		Tmem181b.ps	0	0		Daxx	0	0		Glis2	0	0		Prr13	0	0		Tomm70a	0	0
Mzt2	0	0		Capn15	0	0		Chkb	0	0		Ddx23	0	0		Ylpm1	0	0		Pi4ka	0	0		B3gat3	0	0		Zfp654	0	0		Psmc1	0	0		Slc22a1	0	0		Dynlt1c	0	0		Zbtb22	0	0		Pam16	0	0		Pcbp2	0	0		Nit2	0	0
Cebpd	0	0		Rab11fip3	0	0		Arsa	0	0		Rnd1	0	0		Dlst	0	0		Snap29	0	0		Eml3	0	0		Cggbp1	0	0		Nrde2	0	0		Igf2r	0	0		Dynlt1f	0	0		Rgl2	0	0		Coro7	0	0		Map3k12	0	0		Cmss1	0	0
Pkp2	0	0		Decr2	0	0		Rabl2	0	0		Fkbp11	0	0		Pgf	0	0		Crkl	0	0		Mta2	0	0		Chmp2b	0	0		Calm1	0	0		Airn	0	0		Ezr	0	0		Pfdn6	0	0		Vasn	0	0		Tarbp2	0	0		Filip1l	0	0
Yars2	0	0		Nme4	0	0		Cpne8	0	0		Arf3	0	0		Eif2b2	0	0		Lztr1	0	0		Tut1	0	0		Vgll3	0	0		Ttc7b	0	0		Gm7162	0	0		Rnaset2b	0	0		Wdr46	0	0		Dnaja3	0	0		Atf7	0	0		Dcbld2	0	0
Dnm1l	0	0		Mrpl28	0	0		Lrrk2	0	0		Prkag1	0	0		Mlh3	0	0		Thap7	0	0		Eef1g	0	0		Gbe1	0	0		Rps6ka5	0	0		Mrpl18	0	0		Rps6ka2	0	0		Rps18	0	0		Nmral1	0	0		Gm4544	0	0		St3gal6	0	0
Fgd4	0	0		Axin1	0	0		Gxylt1	0	0		Kmt2d	0	0		Acyp1	0	0		Smpd4	0	0		Asrgl1	0	0		Robo1	0	0		Dglucy	0	0		Tcp1	0	0		Rnaset2a	0	0		Vps52	0	0		Hmox2	0	0		Atp5g2	0	0		Cpox	0	0
Top3b	0	0		Fam234a	0	0		Yaf2	0	0		5730414N17Rik	0	0		Zc2hc1c	0	0		Med15	0	0		Incenp	0	0		Robo2	0	0		Ccdc88c	0	0		Acat2	0	0		Fgfr1op	0	0		H2.K1	0	0		Cdip1	0	0		Calcoco1	0	0		Cldnd1	0	0
Ppm1f	0	0		Luc7l	0	0		Zcrb1	0	0		Dhh	0	0		Nek9	0	0		Klhl22	0	0		Fth1	0	0		Hspa13	0	0		Ppp4r3a	0	0		Wtap	0	0		Mpc1	0	0		Ring1	0	0		Ubald1	0	0		Smug1	0	0		Crybg3	0	0
Mapk1	0	0		Dusp1	0	0		Pphln1	0	0		Lmbr1l	0	0		Tmed10	0	0		Scarf2	0	0		Rab3il1	0	0		Nrip1	0	0		D130020L05Rik	0	0		Sod2	0	0		Sft2d1	0	0		H2.Ke6	0	0		Mgrn1	0	0		Cbx5	0	0		Arl13b	0	0
Ypel1	0	0		Ergic1	0	0		Prickle1	0	0		Tuba1b	0	0		Fos	0	0		Dgcr2	0	0		Fads1	0	0		Usp25	0	0		Fbln5	0	0		Afdn	0	0		Pde10a	0	0		Rxrb	0	0		Nudt16l1	0	0		Hnrnpa1	0	0		Pros1	0	0
Ppil2	0	0		Atp6v0e	0	0		Pus7l	0	0		Tuba1a	0	0		Jdp2	0	0		Ess2	0	0		Fen1	0	0		Mir99ahg	0	0		Trip11	0	0		Smoc2	0	0		Qk	0	0		Brd2	0	0		Anks3	0	0		Copz1	0	0		Epha3	0	0
Sdf2l1	0	0		Crebrf	0	0		Irak4	0	0		4930578M01Rik	0	0		Batf	0	0		Slc25a1	0	0		Tmem258	0	0		Btg3	0	0		Atxn3	0	0		Thbs2	0	0		Agpat4	0	0		Rnf5	0	0		Rogdi	0	0		Zfp385a	0	0		4930453N24Rik	0	0
Ube2l3	0	0		Bnip1	0	0		Twf1	0	0		Tuba1c	0	0		Flvcr2	0	0		Dgcr6	0	0		Sdhaf2	0	0		D16Ertd472e	0	0		Ndufb1.ps	0	0		Wdr27	0	0		Map3k4	0	0		Agpat1	0	0		Glyr1	0	0		Itga5	0	0		Cggbp1	0	0
Hic2	0	0		Phf1	0	0		Ano6	0	0		Spats2	0	0		Erg28	0	0		Zdhhc8	0	0		Cpsf7	0	0		Mrpl39	0	0		Cpsf2	0	0		1600012H06Rik	0	0		Igf2r	0	0		Ppt2	0	0		Ubn1	0	0		Zfp263	0	0		Chmp2b	0	0
Tmem191c	0	0		Cuta	0	0		Gm49172	0	0		Mcrs1	0	0		Ttll5	0	0		Ranbp1	0	0		Tmem138	0	0		Atp5j	0	0		Slc24a4	0	0		Phf10	0	0		Airn	0	0		Atf6b	0	0		Nagpa	0	0		Zfp597	0	0		Vgll3	0	0
Pi4ka	0	0		Ggnbp1	0	0		Arid2	0	0		Prpf40b	0	0		Tgfb3	0	0		Trmt2a	0	0		Cyb561a3	0	0		Gabpa	0	0		Rin3	0	0		Ermard	0	0		Mrpl18	0	0		Stk19	0	0		AU021092	0	0		1700037C18Rik	0	0		Gbe1	0	0
Snap29	0	0		Bak1	0	0		Scaf11	0	0		Fmnl3	0	0		Ift43	0	0		Dgcr8	0	0		Tkfc	0	0		App	0	0		Lgmn	0	0		Gm35576	0	0		Tcp1	0	0		Dxo	0	0		Eef2kmt	0	0		Cluap1	0	0		Robo1	0	0
Crkl	0	0		Itpr3	0	0		Slc38a1	0	0		Tmbim6	0	0		Gpatch2l	0	0		Tango2	0	0		Ddb1	0	0		Adamts1	0	0		Golga5	0	0		Fam120b	0	0		Wtap	0	0		Ehmt2	0	0		Abat	0	0		Slx4	0	0		Robo2	0	0
Lztr1	0	0		Uqcc2	0	0		Rpap3	0	0		Nckap5l	0	0		Irf2bpl	0	0		Arvcf	0	0		Vps37c	0	0		Adamts5	0	0		Gm20604	0	0		Psmb1	0	0		Sod2	0	0		Neu1	0	0		Pmm2	0	0		Trap1	0	0		Hspa13	0	0
Thap7	0	0		Lemd2	0	0		Slc48a1	0	0		Bcdin3d	0	0		Cipc	0	0		Comt	0	0		Slc15a3	0	0		N6amt1	0	0		Tmem251	0	0		Tbp	0	0		Afdn	0	0		1110038B12Rik	0	0		Carhsp1	0	0		Crebbp	0	0		Nrip1	0	0
Slc7a4	0	0		Gm49794	0	0		Tmem106c	0	0		Racgap1	0	0		Pomt2	0	0		Txnrd2	0	0		Tmem132a	0	0		Ltn1	0	0		Gon7	0	0		Chd1	0	0		1600012H06Rik	0	0		Hspa1b	0	0		Usp7	0	0		Gm5766	0	0		Usp25	0	0
Smpd4	0	0		Nudt3	0	0		Senp1	0	0		Smarcd1	0	0		Gstz1	0	0		Cldn5	0	0		Tmem109	0	0		Usp16	0	0		Ubr7	0	0		Rgmb	0	0		Phf10	0	0		Hspa1a	0	0		1810013L24Rik	0	0		Srl	0	0		Mir99ahg	0	0
Med15	0	0		Rps10	0	0		Pfkm	0	0		Cox14	0	0		Samd15	0	0		Cdc45	0	0		Prpf19	0	0		Cct8	0	0		Btbd7	0	0		BC002059	0	0		Ermard	0	0		Lsm2	0	0		Grin2a	0	0		Tfap4	0	0		Cxadr	0	0
Klhl22	0	0		Ilrun	0	0		Ccdc184	0	0		Cers5	0	0		Vipas39	0	0		Ufd1	0	0		Ccdc86	0	0		Map3k7cl	0	0		Asb2	0	0		Riok2	0	0		Dll1	0	0		Vars	0	0		Emp2	0	0		Glis2	0	0		Btg3	0	0
Dgcr2	0	0		Snrpc	0	0		Kansl2	0	0		Lima1	0	0		Ahsa1	0	0		2510002D24Rik	0	0		Ms4a7	0	0		Bach1	0	0		Otub2	0	0		Lix1	0	0		Fam120b	0	0		Clic1	0	0		Nubp1	0	0		Pam16	0	0		D16Ertd472e	0	0
Ess2	0	0		Taf11	0	0		Adcy6	0	0		Larp4	0	0		Sptlc2	0	0		Mrpl40	0	0		Ms4a4c	0	0		Tiam1	0	0		Ddx24	0	0		Lnpep	0	0		Psmb1	0	0		Ddah2	0	0		Dexi	0	0		Coro7	0	0		Mrpl39	0	0
Dgcr6	0	0		Anks1	0	0		Ddx23	0	0		Dip2b	0	0		Alkbh1	0	0		Hira	0	0		Ms4a6c	0	0		Sod1	0	0		Ifi27	0	0		Spaca6	0	0		Tbp	0	0		Abhd16a	0	0		Gm26822	0	0		Vasn	0	0		Jam2	0	0
Prodh	0	0		Zfp523	0	0		Rnd1	0	0		Atf1	0	0		Slirp	0	0		Klhl6	0	0		Ms4a6b	0	0		Scaf4	0	0		Dicer1	0	0		Ppp2r1a	0	0		Chd1	0	0		Gpank1	0	0		Rmi2	0	0		Dnaja3	0	0		Atp5j	0	0
Zdhhc8	0	0		Ppard	0	0		Fkbp11	0	0		Slc11a2	0	0		Snw1	0	0		Klhl24	0	0		Ms4a6d	0	0		Gm49708	0	0		Clmn	0	0		Zfp160	0	0		Rgmb	0	0		Gm20522	0	0		Litaf	0	0		Nmral1	0	0		Gabpa	0	0
Ranbp1	0	0		Rpl10a	0	0		Arf3	0	0		Letmd1	0	0		Adck1	0	0		Yeats2	0	0		Mrpl16	0	0		Hunk	0	0		Glrx5	0	0		Zfp51	0	0		BC002059	0	0		D17H6S53E	0	0		Snn	0	0		Hmox2	0	0		Adamts1	0	0
Trmt2a	0	0		Tulp1	0	0		B130046B21Rik	0	0		Csrnp2	0	0		Gtf2a1	0	0		Parl	0	0		Stx3	0	0		Mis18a	0	0		Atg2b	0	0		Zfp52	0	0		Gm5165	0	0		Bag6	0	0		Txndc11	0	0		Cdip1	0	0		Adamts5	0	0
Dgcr8	0	0		Fkbp5	0	0		Prkag1	0	0		Tfcp2	0	0		Ston2	0	0		Abcc5	0	0		Patl1	0	0		Mrap	0	0		Gskip	0	0		Zfp948	0	0		Riok2	0	0		Prrc2a	0	0		Zc3h7a	0	0		Ubald1	0	0		N6amt1	0	0
Tango2	0	0		Srpk1	0	0		Kmt2d	0	0		Pou6f1	0	0		Sel1l	0	0		Eif2b5	0	0		Osbp	0	0		Eva1c	0	0		Papola	0	0		Zfp983	0	0		Lnpep	0	0		Nfkbil1	0	0		Rsl1d1	0	0		Mgrn1	0	0		Ltn1	0	0
Arvcf	0	0		Mapk14	0	0		Lmbr1l	0	0		Smagp	0	0		Flrt2	0	0		Dvl3	0	0		Mpeg1	0	0		Cfap298	0	0		Vrk1	0	0		Zfp229	0	0		Spaca6	0	0		Atp6v1g2	0	0		Gspt1	0	0		Nudt16l1	0	0		Usp16	0	0
Comt	0	0		Brpf3	0	0		Tuba1b	0	0		Fignl2	0	0		Galc	0	0		Ap2m1	0	0		Dtx4	0	0		Synj1	0	0		Bcl11b	0	0		Zfp820	0	0		Ppp2r1a	0	0		Ddx39b	0	0		Cpped1	0	0		Anks3	0	0		Cct8	0	0
Txnrd2	0	0		Kctd20	0	0		Tuba1a	0	0		Acvrl1	0	0		Spata7	0	0		Abcf3	0	0		Fam111a	0	0		Paxbp1	0	0		Setd3	0	0		Zfp995	0	0		Zfp160	0	0		H2.D1	0	0		Ercc4	0	0		Rogdi	0	0		Map3k7cl	0	0
Gnb1l	0	0		Stk38	0	0		Tuba1c	0	0		Acvr1b	0	0		Ptpn21	0	0		Alg3	0	0		Zfp91.1	0	0		Ifnar2	0	0		Ccnk	0	0		Zfp942	0	0		Zfp52	0	0		Gm11131	0	0		Mrtfb	0	0		Glyr1	0	0		Bach1	0	0
Ufd1	0	0		Srsf3	0	0		Troap	0	0		Grasp	0	0		Zc3h14	0	0		Eef1akmt4	0	0		Lpxn	0	0		Il10rb	0	0		Ccdc85c	0	0		Zfp943	0	0		Zfp948	0	0		Tcf19	0	0		Parn	0	0		Ubn1	0	0		Tiam1	0	0
2510002D24Rik	0	0		Cdkn1a	0	0		Spats2	0	0		Nr4a1	0	0		D230049E03Rik	0	0		Psmd2	0	0		Tle4	0	0		Ifnar1	0	0		Eml1	0	0		Gm7072	0	0		Zfp760	0	0		Cchcr1	0	0		Bfar	0	0		Nagpa	0	0		Scaf4	0	0
Mrpl40	0	0		Ppil1	0	0		Fmnl3	0	0		Atg101	0	0		Eml5	0	0		Eif4g1	0	0		Psat1	0	0		Ifngr2	0	0		Evl	0	0		Zfp944	0	0		Zfp820	0	0		Vars2	0	0		3110001I22Rik	0	0		Eef2kmt	0	0		Gm49708	0	0
Hira	0	0		BC004004	0	0		Bcdin3d	0	0		Krt7	0	0		Ttc8	0	0		Polr2h	0	0		Cep78	0	0		Tmem50b	0	0		Yy1	0	0		Zfp758	0	0		Zfp995	0	0		Gtf2h4	0	0		Rrn3	0	0		Abat	0	0		Hunk	0	0
B3gnt5	0	0		Pi16	0	0		Racgap1	0	0		Krt18	0	0		Foxn3	0	0		Vps8	0	0		Gnaq	0	0		Gart	0	0		Wars	0	0		Zfp946	0	0		Zfp942	0	0		Ddr1	0	0		Ntan1	0	0		Pmm2	0	0		Mis18a	0	0
Klhl6	0	0		Mtch1	0	0		Smarcd1	0	0		Eif4b	0	0		Efcab11	0	0		2510009E07Rik	0	0		Vps13a	0	0		Son	0	0		Dlk1	0	0		Zfp945	0	0		Zfp943	0	0		Ier3	0	0		Pdxdc1	0	0		Carhsp1	0	0		Eva1c	0	0
Klhl24	0	0		Gm26885	0	0		Cox14	0	0		Tns2	0	0		Gm47208	0	0		1300002E11Rik	0	0		Prune2	0	0		Donson	0	0		Meg3	0	0		Zfp40	0	0		Zfp994	0	0		Flot1	0	0		Mpv17l	0	0		Usp7	0	0		Cfap298	0	0
Yeats2	0	0		Pim1	0	0		Cers5	0	0		Spryd3	0	0		Tdp1	0	0		Tmem41a	0	0		Gcnt1	0	0		Cryzl1	0	0		Rian	0	0		Zfp213	0	0		Gm7072	0	0		Tubb5	0	0		Marf1	0	0		1810013L24Rik	0	0		Synj1	0	0
Parl	0	0		Rnf8	0	0		Lima1	0	0		Csad	0	0		Psmc1	0	0		Senp2	0	0		Rfk	0	0		Itsn1	0	0		Gm37899	0	0		Thoc6	0	0		Zfp944	0	0		Mdc1	0	0		Nde1	0	0		Emp2	0	0		Paxbp1	0	0
Abcc5	0	0		Zfand3	0	0		Larp4	0	0		Zfp740	0	0		Nrde2	0	0		Igf2bp2	0	0		Ostf1	0	0		Atp5o.1	0	0		Mirg	0	0		Hcfc1r1	0	0		Zfp758	0	0		Nrm	0	0		Fopnl	0	0		Nubp1	0	0		Ifnar2	0	0
Eif2b5	0	0		Btbd9	0	0		Dip2b	0	0		Mfsd5	0	0		Calm1	0	0		Tra2b	0	0		Nmrk1	0	0		Mrps6	0	0		Ppp2r5c	0	0		Tnfrsf12a	0	0		Zfp946	0	0		Ppp1r18	0	0		Abcc1	0	0		Dexi	0	0		Il10rb	0	0
Ap2m1	0	0		Gm6402	0	0		Atf1	0	0		Espl1	0	0		Ttc7b	0	0		Dgkg	0	0		Carnmt1	0	0		Slc5a3	0	0		Dync1h1	0	0		Flywch1	0	0		Gm20008	0	0		Dhx16	0	0		Snai2	0	0		Socs1	0	0		Ifnar1	0	0
Abcf3	0	0		Gm50240	0	0		Mettl7a1	0	0		Pfdn5	0	0		Rps6ka5	0	0		Tbccd1	0	0		Rorb	0	0		Smim11	0	0		Hsp90aa1	0	0		Srrm2	0	0		Zfp945	0	0		2310061I04Rik	0	0		Ube2v2	0	0		Gm26822	0	0		Ifngr2	0	0
Alg3	0	0		Glo1	0	0		Slc11a2	0	0		Myg1	0	0		Gpr68	0	0		Dnajb11	0	0		Anxa1	0	0		Runx1	0	0		Wdr20	0	0		Elob	0	0		Zfp40	0	0		Atat1	0	0		Mcm4	0	0		Rmi2	0	0		Tmem50b	0	0
Eef1akmt4	0	0		Gm8373	0	0		Letmd1	0	0		Aaas	0	0		Ccdc88c	0	0		Eif4a2	0	0		Zfand5	0	0		Setd4	0	0		Cinp	0	0		Kctd5	0	0		Vmn2r114	0	0		Ppp1r10	0	0		Prkdc	0	0		Litaf	0	0		Gart	0	0
Eif4g1	0	0		Slc37a1	0	0		Csrnp2	0	0		Sp1	0	0		Ppp4r3a	0	0		Rfc4	0	0		1110059E24Rik	0	0		Cbr1	0	0		Ankrd9	0	0		Pdpk1	0	0		Thoc6	0	0		Abcf1	0	0		Mzt2	0	0		Snn	0	0		Son	0	0
Polr2h	0	0		Pde9a	0	0		Tfcp2	0	0		Prr13	0	0		Tc2n	0	0		Rtp4	0	0		Abhd17b	0	0		Morc3	0	0		Rcor1	0	0		Amdhd2	0	0		Hcfc1r1	0	0		Prr3	0	0		Cebpd	0	0		Txndc11	0	0		Donson	0	0
Ephb3	0	0		Ndufv3	0	0		Pou6f1	0	0		Pcbp2	0	0		Fbln5	0	0		Lpp	0	0		Cemip2	0	0		Chaf1b	0	0		Cdc42bpb	0	0		Atp6v0c	0	0		Tnfrsf12a	0	0		Gnl1	0	0		Spidr	0	0		Zc3h7a	0	0		Cryzl1	0	0
Magef1	0	0		AC166172.1	0	0		Dazap2	0	0		Map3k12	0	0		Trip11	0	0		Il1rap	0	0		Trpm3	0	0		Hlcs	0	0		Eif5	0	0		Tbc1d24	0	0		Pkmyt1	0	0		Rpp21	0	0		Pkp2	0	0		Rsl1d1	0	0		Itsn1	0	0
Vps8	0	0		Pknox1	0	0		Fignl2	0	0		Tarbp2	0	0		Atxn3	0	0		Ccdc50	0	0		Klf9	0	0		Ripply3	0	0		Mark3	0	0		Tedc2	0	0		Paqr4	0	0		Trim39	0	0		Yars2	0	0		2610020C07Rik	0	0		Atp5o.1	0	0
2510009E07Rik	0	0		U2af1	0	0		Acvrl1	0	0		Atf7	0	0		Ndufb1.ps	0	0		Fgf12	0	0		Smc5	0	0		Pigp	0	0		Ckb	0	0		Rnps1	0	0		Flywch1	0	0		Trim26	0	0		Dnm1l	0	0		Gspt1	0	0		Mrps6	0	0
1300002E11Rik	0	0		Sik1	0	0		Grasp	0	0		Atp5g2	0	0		Cpsf2	0	0		Opa1	0	0		Ptar1	0	0		Ttc3	0	0		Trmt61a	0	0		Eci1	0	0		Srrm2	0	0		Ppp1r11	0	0		Fgd4	0	0		Snx29	0	0		Slc5a3	0	0
Tmem41a	0	0		Rrp1b	0	0		Nr4a1	0	0		Calcoco1	0	0		Lgmn	0	0		Hes1	0	0		Tjp2	0	0		Vps26c	0	0		Bag5	0	0		E4f1	0	0		Elob	0	0		Znrd1	0	0		Top3b	0	0		Cpped1	0	0		Smim11	0	0
Senp2	0	0		Brd4	0	0		Atg101	0	0		Smug1	0	0		Golga5	0	0		Lrrc15	0	0		Fxn	0	0		Dyrk1a	0	0		Apopt1	0	0		Pgp	0	0		Kctd5	0	0		Znrd1as	0	0		Ppm1f	0	0		Ercc4	0	0		Rcan1	0	0
Igf2bp2	0	0		Akap8	0	0		Smim41	0	0		Cbx5	0	0		Gm20604	0	0		Atp13a3	0	0		Fam122a	0	0		Ets2	0	0		Klc1	0	0		Mlst8	0	0		Pdpk1	0	0		Cenpq	0	0		Mapk1	0	0		Mrtfb	0	0		Runx1	0	0
Tra2b	0	0		Akap8l	0	0		Krt7	0	0		Hnrnpa1	0	0		Tmem251	0	0		Tmem44	0	0		Cbwd1	0	0		Psmg1	0	0		Zfyve21	0	0		Traf7	0	0		Amdhd2	0	0		Mmut	0	0		Ypel1	0	0		Parn	0	0		Setd4	0	0
Etv5	0	0		Wiz	0	0		Eif4b	0	0		Copz1	0	0		Gon7	0	0		Lsg1	0	0		Dock8	0	0		Brwd1	0	0		Ppp1r13b	0	0		Rab26os	0	0		Atp6v0c	0	0		Cd2ap	0	0		Ppil2	0	0		Bfar	0	0		Cbr1	0	0
Dgkg	0	0		Cyp4f17	0	0		Tns2	0	0		Zfp385a	0	0		Ubr7	0	0		Fam43a	0	0		Smarca2	0	0		Hmgn1	0	0		Adssl1	0	0		Tsc2	0	0		Tbc1d24	0	0		Slc25a27	0	0		2610318N02Rik	0	0		3110001I22Rik	0	0		Dop1b	0	0
Tbccd1	0	0		Cyp4f16	0	0		Spryd3	0	0		Itga5	0	0		Btbd7	0	0		Xxylt1	0	0		Pum3	0	0		Wrb	0	0		Siva1	0	0		Nthl1	0	0		Tedc2	0	0		Cyp39a1	0	0		Sdf2l1	0	0		Rrn3	0	0		Morc3	0	0
Dnajb11	0	0		Zfp871	0	0		Igfbp6	0	0		Zfp263	0	0		Ddx24	0	0		Acap2	0	0		Cdc37l1	0	0		Sh3bgr	0	0		Akt1	0	0		Zfp598	0	0		Ccnf	0	0		Rcan2	0	0		Ube2l3	0	0		Ntan1	0	0		Chaf1b	0	0
Eif4a2	0	0		Zfp811	0	0		Csad	0	0		Cluap1	0	0		Ifi27	0	0		Gm41442	0	0		Ak3	0	0		C2cd2	0	0		Clba1	0	0		Gfer	0	0		Abca3	0	0		Enpp5	0	0		Hic2	0	0		Pdxdc1	0	0		Hlcs	0	0
Rfc4	0	0		Zfp563	0	0		Zfp740	0	0		Slx4	0	0		Ifi27l2a	0	0		Ppp1r2	0	0		Rcl1	0	0		Zbtb21	0	0		Cdca4	0	0		Tbl3	0	0		Rnps1	0	0		Clic5	0	0		Pi4ka	0	0		Mpv17l	0	0		Pigp	0	0
Masp1	0	0		Zfp955a	0	0		Mfsd5	0	0		Trap1	0	0		Dicer1	0	0		Gm49767	0	0		Jak2	0	0		B230307C23Rik	0	0		Jag2	0	0		Rps2	0	0		Eci1	0	0		Supt3	0	0		Snap29	0	0		Bmerb1	0	0		Ttc3	0	0
Bcl6	0	0		Olfr63	0	0		Espl1	0	0		Crebbp	0	0		Clmn	0	0		Dlg1	0	0		Plgrkt	0	0		A630089N07Rik	0	0		Nudt14	0	0		Snhg9	0	0		E4f1	0	0		Cdc5l	0	0		Crkl	0	0		Marf1	0	0		Vps26c	0	0
Lpp	0	0		Zfp955b	0	0		Pfdn5	0	0		Tfap4	0	0		Glrx5	0	0		0610012G03Rik	0	0		Cd274	0	0		Gm21926	0	0		Brf1	0	0		Ndufb10	0	0		Pgp	0	0		B230354K17Rik	0	0		Lztr1	0	0		Nde1	0	0		Dyrk1a	0	0
Uts2b	0	0		Zfp81	0	0		Myg1	0	0		Glis2	0	0		Atg2b	0	0		Ncbp2	0	0		A930007I19Rik	0	0		Scaf8	0	0		Btbd6	0	0		Msrb1	0	0		Traf7	0	0		Aars2	0	0		Thap7	0	0		Fopnl	0	0		Kcnj15	0	0
Ccdc50	0	0		Zfp101	0	0		Aaas	0	0		Pam16	0	0		Gskip	0	0		Senp5	0	0		Ric1	0	0		Gm49797	0	0		Pacs2	0	0		Hagh	0	0		Rab26os	0	0		Slc35b2	0	0		Smpd4	0	0		Abcc1	0	0		Erg	0	0
Fgf12	0	0		Adamts10	0	0		Sp1	0	0		Vasn	0	0		Papola	0	0		Pak2	0	0		Ermp1	0	0		Arid1b	0	0		Mta1	0	0		Fahd1	0	0		Slc9a3r2	0	0		Slc29a1	0	0		Med15	0	0		Snai2	0	0		Ets2	0	0
Opa1	0	0		Zfp414	0	0		Prr13	0	0		Dnaja3	0	0		Vrk1	0	0		Pigx	0	0		9930021J03Rik	0	0		Tmem242	0	0		Crip2	0	0		Nubp2	0	0		Zfp598	0	0		Tmem63b	0	0		Klhl22	0	0		Efcab1	0	0		Psmg1	0	0
Atp13a3	0	0		Hnrnpm	0	0		Pcbp2	0	0		Nmral1	0	0		Setd3	0	0		Cep19	0	0		Uhrf2	0	0		Zdhhc14	0	0		Crip1	0	0		Eme2	0	0		Gfer	0	0		Mrpl14	0	0		Scarf2	0	0		Ube2v2	0	0		Brwd1	0	0
Tmem44	0	0		March2	0	0		Map3k12	0	0		Hmox2	0	0		Ccnk	0	0		Nrros	0	0		Gldc	0	0		Snx9	0	0		Zfp386	0	0		Mapk8ip3	0	0		Tbl3	0	0		F630040K05Rik	0	0		Dgcr2	0	0		Mcm4	0	0		Hmgn1	0	0
Lsg1	0	0		Rab11b	0	0		Tarbp2	0	0		Cdip1	0	0		Ccdc85c	0	0		Fbxo45	0	0		Cstf2t	0	0		Gtf2h5	0	0		Wdr60	0	0		Nme3	0	0		Rps2	0	0		Vegfa	0	0		Ess2	0	0		Prkdc	0	0		Wrb	0	0
Xxylt1	0	0		Gm17251	0	0		Atf7	0	0		Ubald1	0	0		Eml1	0	0		Wdr53	0	0		Sgms1	0	0		Tulp4	0	0		Esyt2	0	0		Jpt2	0	0		Snhg9	0	0		Mrps18a	0	0		Slc25a1	0	0		Cebpd	0	0		Sh3bgr	0	0
Acap2	0	0		Kank3	0	0		Atp5g2	0	0		Mgrn1	0	0		Yy1	0	0		Rnf168	0	0		Minpp1	0	0		Tmem181a	0	0		Ncapg2	0	0		Cramp1l	0	0		Ndufb10	0	0		Mad2l1bp	0	0		Dgcr6	0	0		Spidr	0	0		Bace2	0	0
Ppp1r2	0	0		Rps28	0	0		Calcoco1	0	0		Nudt16l1	0	0		Dlk1	0	0		Ubxn7	0	0		Atad1	0	0		Dynlt1a	0	0		Rapgef5	0	0		Telo2	0	0		Msrb1	0	0		Gtpbp2	0	0		Prodh	0	0		Pkp2	0	0		C2cd2	0	0
Gm49767	0	0		Ndufa7	0	0		Smug1	0	0		Anks3	0	0		Rtl1	0	0		Tctex1d2	0	0		Pten	0	0		Dynlt1b	0	0		Gm49602	0	0		Clcn7	0	0		Hagh	0	0		Xpo5	0	0		Zdhhc8	0	0		Yars2	0	0		Zbtb21	0	0
Dlg1	0	0		Cd320	0	0		Hnrnpa1	0	0		Rogdi	0	0		Rian	0	0		Pcyt1a	0	0		Lipo3	0	0		Tmem181b.ps	0	0		Sp4	0	0		BC003965	0	0		Fahd1	0	0		Polr1c	0	0		Ranbp1	0	0		Dnm1l	0	0		B230307C23Rik	0	0
0610012G03Rik	0	0		Kifc1	0	0		Copz1	0	0		Glyr1	0	0		Gm37899	0	0		Tfrc	0	0		Stambpl1	0	0		Dynlt1c	0	0		Itgb8	0	0		Gnptg	0	0		Nubp2	0	0		Tjap1	0	0		Trmt2a	0	0		Fgd4	0	0		A630089N07Rik	0	0
Ncbp2	0	0		Daxx	0	0		Zfp385a	0	0		Ubn1	0	0		B830012L14Rik	0	0		Tnk2	0	0		Acta2	0	0		Dynlt1f	0	0		Tmem196	0	0		Tsr3	0	0		Mapk8ip3	0	0		Zfp318	0	0		Dgcr8	0	0		Top3b	0	0		Gm21926	0	0
Senp5	0	0		Tapbp	0	0		Zfp263	0	0		Ppl	0	0		Mirg	0	0		Rubcn	0	0		Fas	0	0		Ezr	0	0		Gm9614	0	0		Ube2i	0	0		Jpt2	0	0		Dnph1	0	0		Tango2	0	0		Ppm1f	0	0		Scaf8	0	0
Pak2	0	0		Zbtb22	0	0		Zfp597	0	0		Nagpa	0	0		Ppp2r5c	0	0		Fyttd1	0	0		Ch25h	0	0		Tagap1	0	0		Selenop	0	0		Cacna1h	0	0		Cramp1l	0	0		Srf	0	0		Arvcf	0	0		Mapk1	0	0		Gm49797	0	0
Pigx	0	0		Gm19412	0	0		Cluap1	0	0		AU021092	0	0		Dync1h1	0	0		Lrch3	0	0		Lipa	0	0		Rnaset2b	0	0		Ccdc152	0	0		2810468N07Rik	0	0		Tmem204	0	0		Klc4	0	0		Comt	0	0		Ypel1	0	0		Tfb1m	0	0
Cep19	0	0		Rgl2	0	0		Slx4	0	0		Eef2kmt	0	0		Hsp90aa1	0	0		Gm17106	0	0		Ifit2	0	0		Fndc1	0	0		Ghr	0	0		Lmf1	0	0		Telo2	0	0		Mrpl2	0	0		Txnrd2	0	0		Ppil2	0	0		Arid1b	0	0
Fbxo45	0	0		Pfdn6	0	0		Crebbp	0	0		Rbfox1	0	0		Wdr20	0	0		Rpl35a	0	0		Ifit3	0	0		Rnaset2a	0	0		Fbxo4	0	0		Rpusd1	0	0		Clcn7	0	0		Cul7	0	0		Cldn5	0	0		Sdf2l1	0	0		Tmem242	0	0
Wdr53	0	0		Wdr46	0	0		Gm5766	0	0		Mettl22	0	0		Zfp839	0	0		Lmln	0	0		Ifit1	0	0		Fgfr1op	0	0		AW549877	0	0		Ciao3	0	0		BC003965	0	0		Rrp36	0	0		Cdc45	0	0		Ube2l3	0	0		Zdhhc14	0	0
Rnf168	0	0		Rps18	0	0		Srl	0	0		Abat	0	0		Cinp	0	0		Osbpl11	0	0		Pank1	0	0		4930506C21Rik	0	0		Oxct1	0	0		Haghl	0	0		Gnptg	0	0		Klhdc3	0	0		2510002D24Rik	0	0		Hic2	0	0		Snx9	0	0
Ubxn7	0	0		Vps52	0	0		Tfap4	0	0		Pmm2	0	0		Tecpr2	0	0		Snx4	0	0		Kif20b	0	0		Sft2d1	0	0		Rpl37	0	0		Fam173a	0	0		Tsr3	0	0		Mea1	0	0		Mrpl40	0	0		Pi4ka	0	0		Synj2	0	0
Tctex1d2	0	0		H2.K1	0	0		Glis2	0	0		Carhsp1	0	0		Rcor1	0	0		Zfp148	0	0		Rpp30	0	0		Pde10a	0	0		Prkaa1	0	0		Wdr24	0	0		Ube2i	0	0		Ppp2r5d	0	0		Hira	0	0		Snap29	0	0		Gtf2h5	0	0
Pcyt1a	0	0		Ring1	0	0		Pam16	0	0		Usp7	0	0		Gm48632	0	0		Heg1	0	0		Ankrd1	0	0		Qk	0	0		Ttc33	0	0		Jmjd8	0	0		Lmf1	0	0		Pex6	0	0		B3gnt5	0	0		Crkl	0	0		Tulp4	0	0
Tnk2	0	0		H2.Ke6	0	0		Coro7	0	0		1810013L24Rik	0	0		Traf3	0	0		Umps	0	0		Pcgf5	0	0		Agpat4	0	0		Dab2	0	0		Stub1	0	0		Ciao3	0	0		Cnpy3	0	0		Klhl6	0	0		Lztr1	0	0		Tmem181a	0	0
Lrch3	0	0		Rxrb	0	0		Vasn	0	0		Emp2	0	0		Cdc42bpb	0	0		Kalrn	0	0		Tnks2	0	0		Map3k4	0	0		Rictor	0	0		Rhot2	0	0		Wdr24	0	0		2310039H08Rik	0	0		Klhl24	0	0		Thap7	0	0		Dynlt1b	0	0
Lmln	0	0		Brd2	0	0		Dnaja3	0	0		Nubp1	0	0		Eif5	0	0		Ccdc14	0	0		Btaf1	0	0		Igf2r	0	0		Lifr	0	0		Mcrip2	0	0		Jmjd8	0	0		Rpl7l1	0	0		Yeats2	0	0		Smpd4	0	0		Tmem181b.ps	0	0
Osbpl11	0	0		Tap1	0	0		Nmral1	0	0		Dexi	0	0		Mark3	0	0		Mylk	0	0		Cpeb3	0	0		Airn	0	0		Egflam	0	0		Mettl26	0	0		Stub1	0	0		Bicral	0	0		Parl	0	0		Med15	0	0		Dynlt1f	0	0
Snx4	0	0		Psmb8	0	0		Hmox2	0	0		Gm26822	0	0		Ckb	0	0		Hacd2	0	0		March5	0	0		Mrpl18	0	0		Wdr70	0	0		Rab40c	0	0		Mcrip2	0	0		Tbcc	0	0		Abcc5	0	0		Klhl22	0	0		Ezr	0	0
1700007L15Rik	0	0		Tap2	0	0		Cdip1	0	0		Rmi2	0	0		Trmt61a	0	0		Sec22a	0	0		Ide	0	0		Tcp1	0	0		Nup155	0	0		Gm10012	0	0		Mettl26	0	0		Trerf1	0	0		Eif2b5	0	0		Scarf2	0	0		Tagap1	0	0
Heg1	0	0		Notch4	0	0		Ubald1	0	0		Snn	0	0		Bag5	0	0		Pdia5	0	0		Kif11	0	0		Acat2	0	0		Cplane1	0	0		Pigq	0	0		Gm10012	0	0		Mrps10	0	0		Dvl3	0	0		Dgcr2	0	0		Rnaset2b	0	0
Itgb5	0	0		Gpsm3	0	0		Nudt16l1	0	0		Txndc11	0	0		Apopt1	0	0		Gm5963	0	0		Hhex	0	0		Wtap	0	0		Nipbl	0	0		Capn15	0	0		Pigq	0	0		Taf8	0	0		Ap2m1	0	0		Ess2	0	0		Fndc1	0	0
Umps	0	0		Pbx2	0	0		Anks3	0	0		Zc3h7a	0	0		Klc1	0	0		Slc49a4	0	0		1700122C19Rik	0	0		Sod2	0	0		Slc1a3	0	0		Gm17814	0	0		Capn15	0	0		Ccnd3	0	0		Gm15760	0	0		Slc25a1	0	0		Rnaset2a	0	0
Kalrn	0	0		Ager	0	0		Rogdi	0	0		Rsl1d1	0	0		Zfyve21	0	0		Parp14	0	0		Exoc6	0	0		Afdn	0	0		Nadk2	0	0		Decr2	0	0		Rab11fip3	0	0		Bysl	0	0		Abcf3	0	0		Dgcr6	0	0		Fgfr1op	0	0
Ccdc14	0	0		Rnf5	0	0		Glyr1	0	0		Gspt1	0	0		Ppp1r13b	0	0		Dtx3l	0	0		Myof	0	0		Smoc2	0	0		Lmbrd2	0	0		Nme4	0	0		Decr2	0	0		Med20	0	0		Alg3	0	0		Zdhhc8	0	0		Mpc1	0	0
Hacd2	0	0		Agpat1	0	0		Ubn1	0	0		Cpped1	0	0		5033406O09Rik	0	0		Parp9	0	0		Cep55	0	0		Thbs2	0	0		Dnajc21	0	0		Mrpl28	0	0		Nme4	0	0		Tomm6	0	0		Eef1akmt4	0	0		Ranbp1	0	0		Sft2d1	0	0
Adcy5	0	0		Egfl8	0	0		Nagpa	0	0		Ercc4	0	0		Atp5mpl	0	0		Kpna1	0	0		Fra10ac1	0	0		1600012H06Rik	0	0		Brix1	0	0		Axin1	0	0		Mrpl28	0	0		Tfeb	0	0		Psmd2	0	0		Trmt2a	0	0		Qk	0	0
Sec22a	0	0		Fkbpl	0	0		Eef2kmt	0	0		Mrtfb	0	0		Kif26a	0	0		Fam162a	0	0		Lgi1	0	0		Phf10	0	0		Rad1	0	0		Fam234a	0	0		Axin1	0	0		Nfya	0	0		Eif4g1	0	0		Dgcr8	0	0		Agpat4	0	0
Pdia5	0	0		Atf6b	0	0		Rbfox1	0	0		Parn	0	0		Inf2	0	0		Ccdc58	0	0		Plce1	0	0		Ermard	0	0		Amacr	0	0		Luc7l	0	0		Fam234a	0	0		Oard1	0	0		Clcn2	0	0		Tango2	0	0		Map3k4	0	0
Slc49a4	0	0		Tnxb	0	0		Abat	0	0		Bfar	0	0		Siva1	0	0		Cd86	0	0		Noc3l	0	0		Fam120b	0	0		Adamts12	0	0		Neurl1b	0	0		Luc7l	0	0		Apobec2	0	0		Polr2h	0	0		Arvcf	0	0		Igf2r	0	0
Hspbap1	0	0		Stk19	0	0		Pmm2	0	0		3110001I22Rik	0	0		Akt1	0	0		Iqcb1	0	0		Tbc1d12	0	0		Psmb1	0	0		Tars	0	0		Dusp1	0	0		Gm34455	0	0		Rftn1	0	0		Magef1	0	0		Comt	0	0		Mrpl18	0	0
Kpna1	0	0		Dxo	0	0		Carhsp1	0	0		Rrn3	0	0		Zbtb42	0	0		Golgb1	0	0		Hells	0	0		Tbp	0	0		Npr3	0	0		Ergic1	0	0		Dusp1	0	0		Plcl2	0	0		2510009E07Rik	0	0		Txnrd2	0	0		Tcp1	0	0
Fam162a	0	0		Skiv2l	0	0		Usp7	0	0		Ntan1	0	0		Cep170b	0	0		Gm49599	0	0		Pdlim1	0	0		Chd1	0	0		Sub1	0	0		Atp6v0e	0	0		Ergic1	0	0		Tbc1d5	0	0		1300002E11Rik	0	0		Cdc45	0	0		Acat2	0	0
Ccdc58	0	0		Nelfe	0	0		1810013L24Rik	0	0		Pdxdc1	0	0		Ahnak2	0	0		Gtf2e1	0	0		Entpd1	0	0		Rgmb	0	0		Zfr	0	0		Crebrf	0	0		Atp6v0e	0	0		Satb1	0	0		Tmem41a	0	0		Ufd1	0	0		Wtap	0	0
Iqcb1	0	0		Ehmt2	0	0		Emp2	0	0		Mpv17l	0	0		Clba1	0	0		Rabl3	0	0		Zfp518a	0	0		BC002059	0	0		Mtmr12	0	0		Bnip1	0	0		Crebrf	0	0		Rab5a	0	0		Senp2	0	0		2510002D24Rik	0	0		Sod2	0	0
Golgb1	0	0		Neu1	0	0		Nubp1	0	0		Marf1	0	0		Cdca4	0	0		Ndufb4	0	0		Blnk	0	0		Riok2	0	0		Golph3	0	0		Nkx2.5	0	0		Bnip1	0	0		Kat2b	0	0		Igf2bp2	0	0		Mrpl40	0	0		Afdn	0	0
Gm49599	0	0		1110038B12Rik	0	0		Dexi	0	0		Nde1	0	0		Nudt14	0	0		Fstl1	0	0		Tm9sf3	0	0		Lix1	0	0		Pdzd2	0	0		Cuta	0	0		Kifc5b	0	0		Sgo1	0	0		Tra2b	0	0		Hira	0	0		Smoc2	0	0
Fbxo40	0	0		Hspa1b	0	0		Socs1	0	0		Fopnl	0	0		Brf1	0	0		Lrrc58	0	0		Pik3ap1	0	0		Lnpep	0	0		6030458C11Rik	0	0		Syngap1	0	0		Cuta	0	0		Sh3gl1	0	0		Etv5	0	0		B3gnt5	0	0		Thbs2	0	0
Gtf2e1	0	0		Hspa1a	0	0		Gm26822	0	0		Ube2v2	0	0		Btbd6	0	0		Gsk3b	0	0		Lcor	0	0		Spaca6	0	0		Drosha	0	0		Ggnbp1	0	0		Ggnbp1	0	0		Chaf1a	0	0		Dgkg	0	0		Klhl6	0	0		1600012H06Rik	0	0
Rabl3	0	0		Lsm2	0	0		Rmi2	0	0		Mcm4	0	0		Pacs2	0	0		Cox17	0	0		Arhgap19	0	0		Has1	0	0		Cdh6	0	0		Bak1	0	0		Bak1	0	0		Mydgf	0	0		Dnajb11	0	0		Klhl24	0	0		Phf10	0	0
Ndufb4	0	0		Vars	0	0		Litaf	0	0		Prkdc	0	0		Mta1	0	0		Popdc2	0	0		Pgam1	0	0		Ppp2r1a	0	0		Myo10	0	0		Uqcc2	0	0		Itpr3	0	0		Dpp9	0	0		Ahsg	0	0		Yeats2	0	0		Ermard	0	0
Fstl1	0	0		Vwa7	0	0		Snn	0	0		Mzt2	0	0		Crip2	0	0		Adprh	0	0		Exosc1	0	0		Zfp160	0	0		Retreg1	0	0		Lemd2	0	0		Uqcc2	0	0		Fem1a	0	0		Eif4a2	0	0		Parl	0	0		Fam120b	0	0
Lrrc58	0	0		Clic1	0	0		Zc3h7a	0	0		Cebpd	0	0		Crip1	0	0		Timmdc1	0	0		Mms19	0	0		Zfp53	0	0		Zfp622	0	0		9630028I04Rik	0	0		Lemd2	0	0		Plin3	0	0		Rfc4	0	0		Abcc5	0	0		Psmb1	0	0
Gsk3b	0	0		Ddah2	0	0		Rsl1d1	0	0		Pkp2	0	0		Zfp386	0	0		Poglut1	0	0		Ubtd1	0	0		Zfp52	0	0		Ank	0	0		Hmga1	0	0		AI413582	0	0		Uhrf1	0	0		St6gal1	0	0		Eif2b5	0	0		Tbp	0	0
Cox17	0	0		Ly6g6d	0	0		Gspt1	0	0		Dnm1l	0	0		Wdr60	0	0		Tmem39a	0	0		Pi4k2a	0	0		Zfp948	0	0		Otulin	0	0		AI413582	0	0		Nudt3	0	0		Kdm4b	0	0		Masp1	0	0		Dvl3	0	0		Chd1	0	0
Popdc2	0	0		Abhd16a	0	0		Cpped1	0	0		Fgd4	0	0		Esyt2	0	0		Gm17103	0	0		Avpi1	0	0		Zfp760	0	0		Trio	0	0		Nudt3	0	0		Rps10	0	0		Ptprs	0	0		Rtp4	0	0		Ap2m1	0	0		Rgmb	0	0
Adprh	0	0		Csnk2b	0	0		Ercc4	0	0		Top3b	0	0		Ncapg2	0	0		Arhgap31	0	0		Zfyve27	0	0		Zfp229	0	0		Dap	0	0		Rps10	0	0		Ilrun	0	0		Safb2	0	0		Bcl6	0	0		Gm15760	0	0		Riok2	0	0
Timmdc1	0	0		Gpank1	0	0		Mrtfb	0	0		Ppm1f	0	0		Rapgef5	0	0		B4galt4	0	0		R3hcc1l	0	0		Zfp820	0	0		March6	0	0		Ilrun	0	0		Snrpc	0	0		Safb	0	0		Lpp	0	0		Abcf3	0	0		Lnpep	0	0
Poglut1	0	0		D17H6S53E	0	0		Parn	0	0		Mapk1	0	0		Cdca7l	0	0		Gap43	0	0		Pyroxd2	0	0		Zfp995	0	0		Cmbl	0	0		Snrpc	0	0		Taf11	0	0		Micos13	0	0		Ccdc50	0	0		Alg3	0	0		Spaca6	0	0
Tmem39a	0	0		Bag6	0	0		Bfar	0	0		Ypel1	0	0		Gm49602	0	0		Zbtb20	0	0		Hps1	0	0		Zfp942	0	0		Cct5	0	0		Taf11	0	0		Anks1	0	0		Rpl36	0	0		Mb21d2	0	0		Eef1akmt4	0	0		Ppp2r1a	0	0
Gm17103	0	0		Prrc2a	0	0		3110001I22Rik	0	0		Ppil2	0	0		Sp4	0	0		Qtrt2	0	0		Got1	0	0		Zfp943	0	0		Atpsckmt	0	0		Anks1	0	0		Zfp523	0	0		Lonp1	0	0		Opa1	0	0		Psmd2	0	0		Zfp160	0	0
Arhgap31	0	0		Nfkbil1	0	0		Rrn3	0	0		2610318N02Rik	0	0		Itgb8	0	0		Ccdc191	0	0		Slc25a28	0	0		Gm7072	0	0		Snhg18	0	0		Zfp523	0	0		Def6	0	0		Ranbp3	0	0		Hes1	0	0		Eif4g1	0	0		Zfp52	0	0
B4galt4	0	0		Atp6v1g2	0	0		Ntan1	0	0		Sdf2l1	0	0		Gm9614	0	0		Zdhhc23	0	0		Entpd7	0	0		Zfp944	0	0		Sema5a	0	0		Ppard	0	0		Ppard	0	0		Ndufa11	0	0		Atp13a3	0	0		Fam131a	0	0		Zfp948	0	0
Igsf11	0	0		Ddx39b	0	0		Pdxdc1	0	0		Ube2l3	0	0		Selenop	0	0		Atp6v1a	0	0		Cox15	0	0		Zfp758	0	0		Sdc2	0	0		Fance	0	0		Fance	0	0		Nrtn	0	0		Tmem44	0	0		Clcn2	0	0		Zfp983	0	0
Zbtb20	0	0		H2.D1	0	0		Nde1	0	0		Hic2	0	0		Ccdc152	0	0		Naa50	0	0		Cutc	0	0		Zfp946	0	0		Cpq	0	0		Rpl10a	0	0		Rpl10a	0	0		Dus3l	0	0		Lsg1	0	0		Polr2h	0	0		Zfp229	0	0
Qtrt2	0	0		Gm11131	0	0		Fopnl	0	0		Pi4ka	0	0		Ghr	0	0		Usf3	0	0		Erlin1	0	0		Zfp945	0	0		Tspyl5	0	0		Tead3	0	0		Fkbp5	0	0		Mllt1	0	0		Fam43a	0	0		Ephb3	0	0		Zfp820	0	0
Ccdc191	0	0		H2.Q4	0	0		Abcc1	0	0		Snap29	0	0		Fbxo4	0	0		Spice1	0	0		Chuk	0	0		Zfp40	0	0		Mtdh	0	0		Gm22146	0	0		Gm22146	0	0		Clpp	0	0		Xxylt1	0	0		Magef1	0	0		Zfp995	0	0
Naa50	0	0		H2.Q7	0	0		Ube2v2	0	0		Crkl	0	0		AW549877	0	0		Nepro	0	0		Bloc1s2	0	0		Vmn2r114	0	0		Laptm4b	0	0		Srpk1	0	0		Srpk1	0	0		Alkbh7	0	0		Acap2	0	0		Vps8	0	0		Zfp942	0	0
Usf3	0	0		Tcf19	0	0		Mcm4	0	0		Lztr1	0	0		BC037032	0	0		Gtpbp8	0	0		Scd2	0	0		Thoc6	0	0		Matn2	0	0		Mapk14	0	0		Mapk14	0	0		Gtf2f1	0	0		Gm41442	0	0		2510009E07Rik	0	0		Gm7072	0	0
Spice1	0	0		Cchcr1	0	0		Prkdc	0	0		Thap7	0	0		Oxct1	0	0		Ccdc80	0	0		Ndufb8	0	0		Hcfc1r1	0	0		Rpl30	0	0		Brpf3	0	0		Kctd20	0	0		Khsrp	0	0		Ppp1r2	0	0		1300002E11Rik	0	0		Zfp944	0	0
Gtpbp8	0	0		Gtf2h4	0	0		Cebpd	0	0		Slc7a4	0	0		Rpl37	0	0		Slc35a5	0	0		Hif1an	0	0		Tnfrsf12a	0	0		Rida	0	0		Kctd20	0	0		Stk38	0	0		Slc25a23	0	0		Gm49767	0	0		Tmem41a	0	0		Zfp758	0	0
Ccdc80	0	0		Ddr1	0	0		Spidr	0	0		Smpd4	0	0		Prkaa1	0	0		Atg3	0	0		Slf2	0	0		Pkmyt1	0	0		Stk3	0	0		Stk38	0	0		Cdkn1a	0	0		Gpr108	0	0		Dlg1	0	0		Senp2	0	0		Zfp946	0	0
Slc35a5	0	0		Ier3	0	0		Dnm1l	0	0		Med15	0	0		Ttc33	0	0		Cd200	0	0		Mrpl43	0	0		Paqr4	0	0		Cox6c	0	0		Srsf3	0	0		Ppil1	0	0		Trip10	0	0		0610012G03Rik	0	0		Igf2bp2	0	0		Zfp945	0	0
Atg3	0	0		Flot1	0	0		Top3b	0	0		Klhl22	0	0		Ptger4	0	0		Abhd10	0	0		Twnk	0	0		Flywch1	0	0		Polr2k	0	0		Cpne5	0	0		BC004004	0	0		Efna5	0	0		Ncbp2	0	0		Tra2b	0	0		Zfp40	0	0
Abhd10	0	0		Tubb5	0	0		Ppm1f	0	0		Dgcr2	0	0		Dab2	0	0		Phldb2	0	0		Lzts2	0	0		Flywch2	0	0		Spag1	0	0		Ppil1	0	0		Pi16	0	0		Fbxl17	0	0		Senp5	0	0		Etv5	0	0		Thoc6	0	0
Phldb2	0	0		Mdc1	0	0		Mapk1	0	0		Ess2	0	0		Fyb	0	0		Plcxd2	0	0		Sfxn3	0	0		Srrm2	0	0		Rnf19a	0	0		BC004004	0	0		Mtch1	0	0		Fer	0	0		Pak2	0	0		Dgkg	0	0		Hcfc1r1	0	0
Nectin3	0	0		Nrm	0	0		Ypel1	0	0		Slc25a1	0	0		Rictor	0	0		Nectin3	0	0		Btrc	0	0		Elob	0	0		Ankrd46	0	0		Mtch1	0	0		Gm26885	0	0		Pja2	0	0		Pigx	0	0		Tbccd1	0	0		Tnfrsf12a	0	0
Dppa2	0	0		Ppp1r18	0	0		Ppil2	0	0		Dgcr6	0	0		Osmr	0	0		Dppa2	0	0		Gm17018	0	0		Kctd5	0	0		Pabpc1	0	0		Pim1	0	0		Pim1	0	0		Vapa	0	0		Cep19	0	0		Dnajb11	0	0		Flywch1	0	0
Dzip3	0	0		Dhx16	0	0		Sdf2l1	0	0		Prodh	0	0		Lifr	0	0		Dzip3	0	0		Fbxw4	0	0		Pdpk1	0	0		Ywhaz	0	0		Tbc1d22b	0	0		Rnf8	0	0		Ppp4r1	0	0		Fbxo45	0	0		Eif4a2	0	0		Flywch2	0	0
Cip2a	0	0		2310061I04Rik	0	0		Hic2	0	0		Zdhhc8	0	0		Wdr70	0	0		Cip2a	0	0		Npm3	0	0		Amdhd2	0	0		Zfp706	0	0		Rnf8	0	0		Cmtr1	0	0		Ralbp1	0	0		Wdr53	0	0		Rfc4	0	0		Srrm2	0	0
Ift57	0	0		Atat1	0	0		Pi4ka	0	0		Ranbp1	0	0		Nup155	0	0		Ift57	0	0		Oga	0	0		Atp6v0c	0	0		Ncald	0	0		Cmtr1	0	0		Ccdc167	0	0		Ankrd12	0	0		Rnf168	0	0		St6gal1	0	0		Elob	0	0
Cd47	0	0		Ppp1r10	0	0		Snap29	0	0		Trmt2a	0	0		Cplane1	0	0		Cd47	0	0		Armh3	0	0		Tbc1d24	0	0		Rrm2b	0	0		Ccdc167	0	0		Zfand3	0	0		Ndufv2	0	0		Ubxn7	0	0		Bcl6	0	0		Kctd5	0	0
Bbx	0	0		Abcf1	0	0		Crkl	0	0		Dgcr8	0	0		Nipbl	0	0		Bbx	0	0		Ldb1	0	0		Tedc2	0	0		Ubr5	0	0		Mdga1	0	0		Btbd9	0	0		Washc1	0	0		Tctex1d2	0	0		Lpp	0	0		Pdpk1	0	0
Dubr	0	0		Prr3	0	0		Lztr1	0	0		Tango2	0	0		Slc1a3	0	0		Dubr	0	0		Pprc1	0	0		Ccnf	0	0		Klf10	0	0		Zfand3	0	0		Gm50240	0	0		Rab12	0	0		Pcyt1a	0	0		Gm4524	0	0		Amdhd2	0	0
Cblb	0	0		Gnl1	0	0		Thap7	0	0		Comt	0	0		Ranbp3l	0	0		Cblb	0	0		Nolc1	0	0		Rnps1	0	0		Azin1	0	0		Btbd9	0	0		Glo1	0	0		Epb41l3	0	0		Tfrc	0	0		P3h2	0	0		Atp6v0c	0	0
Alcam	0	0		H2.T23	0	0		Smpd4	0	0		Txnrd2	0	0		Nadk2	0	0		Alcam	0	0		Gbf1	0	0		Eci1	0	0		Atp6v1c1	0	0		Gm50240	0	0		Abcg1	0	0		Zbtb14	0	0		Tnk2	0	0		Il1rap	0	0		Tbc1d24	0	0
Cep97	0	0		H2.T22	0	0		Med15	0	0		Cldn5	0	0		Skp2	0	0		Nfkbiz	0	0		4833438C02Rik	0	0		E4f1	0	0		Fzd6	0	0		Glo1	0	0		Slc37a1	0	0		Tgif1	0	0		Rubcn	0	0		Ccdc50	0	0		Rnps1	0	0
Zbtb11	0	0		Rpp21	0	0		Klhl22	0	0		Ufd1	0	0		Lmbrd2	0	0		Nxpe3	0	0		Nfkb2	0	0		Pgp	0	0		Cthrc1	0	0		Abcg1	0	0		Pde9a	0	0		Gm41611	0	0		Fyttd1	0	0		Mb21d2	0	0		Eci1	0	0
Pcnp	0	0		Trim39	0	0		Dgcr2	0	0		2510002D24Rik	0	0		Prlr	0	0		Cep97	0	0		Psd	0	0		Traf7	0	0		Dcaf13	0	0		Slc37a1	0	0		Wdr4	0	0		Myl12b	0	0		Lrch3	0	0		Opa1	0	0		E4f1	0	0
Trmt10c	0	0		Trim26	0	0		Ess2	0	0		Mrpl40	0	0		Dnajc21	0	0		Rpl24	0	0		Cuedc2	0	0		Rab26os	0	0		Lrp12	0	0		Pde9a	0	0		Ndufv3	0	0		Myl12a	0	0		Rpl35a	0	0		Hes1	0	0		Pgp	0	0
Senp7	0	0		Ppp1r11	0	0		Slc25a1	0	0		Hira	0	0		Brix1	0	0		Zbtb11	0	0		Actr1a	0	0		Tsc2	0	0		Zfpm2	0	0		Wdr4	0	0		AC166172.1	0	0		Myom1	0	0		Lmln	0	0		Atp13a3	0	0		Traf7	0	0
Tomm70a	0	0		Znrd1	0	0		Dgcr6	0	0		B3gnt5	0	0		Rad1	0	0		Pcnp	0	0		Sufu	0	0		Nthl1	0	0		Oxr1	0	0		Ndufv3	0	0		Pknox1	0	0		Lpin2	0	0		Osbpl11	0	0		Tmem44	0	0		Rab26os	0	0
Nit2	0	0		Zfp57	0	0		Ranbp1	0	0		Klhl6	0	0		Rai14	0	0		Trmt10c	0	0		Trim8	0	0		Slc9a3r2	0	0		Abra	0	0		AC166172.1	0	0		U2af1	0	0		Emilin2	0	0		Snx4	0	0		Lsg1	0	0		Tsc2	0	0
Tbc1d23	0	0		Gabbr1	0	0		Trmt2a	0	0		Klhl24	0	0		4930556M19Rik	0	0		Senp7	0	0		Arl3	0	0		Zfp598	0	0		Angpt1	0	0		Pknox1	0	0		Sik1	0	0		Smchd1	0	0		Zfp148	0	0		Fam43a	0	0		Nthl1	0	0
Cmss1	0	0		Gm26917	0	0		Tango2	0	0		Yeats2	0	0		Adamts12	0	0		Abi3bp	0	0		Sfxn2	0	0		Gfer	0	0		Eif3e	0	0		U2af1	0	0		Rrp1b	0	0		Ndc80	0	0		Slc12a8	0	0		Xxylt1	0	0		Slc9a3r2	0	0
Filip1l	0	0		CT010467.1	0	0		Arvcf	0	0		Parl	0	0		Tars	0	0		Tfg	0	0		Wbp1l	0	0		Tbl3	0	0		Emc2	0	0		Sik1	0	0		Akap8	0	0		Wdr43	0	0		Heg1	0	0		Acap2	0	0		Zfp598	0	0
Dcbld2	0	0		Cenpq	0	0		Txnrd2	0	0		Abcc5	0	0		Npr3	0	0		Tomm70a	0	0		Borcs7	0	0		Rps2	0	0		Nudcd1	0	0		Rrp1b	0	0		Akap8l	0	0		Clip4	0	0		Umps	0	0		Ppp1r2	0	0		Gfer	0	0
St3gal6	0	0		Mmut	0	0		Cdc45	0	0		Dvl3	0	0		Sub1	0	0		Nit2	0	0		As3mt	0	0		Snhg9	0	0		Eny2	0	0		Brd4	0	0		Wiz	0	0		Ypel5	0	0		Kalrn	0	0		Gm49767	0	0		Tbl3	0	0
Cpox	0	0		Cd2ap	0	0		2510002D24Rik	0	0		Ap2m1	0	0		Zfr	0	0		Gm16892	0	0		Cnnm2	0	0		Ndufb10	0	0		Ebag9	0	0		Akap8	0	0		Cyp4f17	0	0		Lbh	0	0		Ccdc14	0	0		Dlg1	0	0		Rps2	0	0
Cldnd1	0	0		Adgrf5	0	0		Mrpl40	0	0		Gm15760	0	0		Mtmr12	0	0		Tbc1d23	0	0		Nt5c2	0	0		Msrb1	0	0		Csmd3	0	0		Akap8l	0	0		Cyp4f16	0	0		Lclat1	0	0		Mylk	0	0		0610012G03Rik	0	0		Snhg9	0	0
Crybg3	0	0		Cyp39a1	0	0		Hira	0	0		Abcf3	0	0		Golph3	0	0		Tmem30c	0	0		Taf5	0	0		Hagh	0	0		Trps1	0	0		Wiz	0	0		Zfp871	0	0		Memo1	0	0		Hacd2	0	0		Ncbp2	0	0		Ndufb10	0	0
Arl6	0	0		Enpp5	0	0		B3gnt5	0	0		Alg3	0	0		Pdzd2	0	0		Cmss1	0	0		Atp5md	0	0		Fahd1	0	0		Eif3h	0	0		Cyp4f17	0	0		Zfp870	0	0		Dpy30	0	0		Sec22a	0	0		Senp5	0	0		Msrb1	0	0
Nsun3	0	0		Enpp4	0	0		Klhl6	0	0		Eef1akmt4	0	0		6030458C11Rik	0	0		Filip1l	0	0		Pdcd11	0	0		Nubp2	0	0		Utp23	0	0		Cyp4f16	0	0		Cyp4f13	0	0		Spast	0	0		Pdia5	0	0		Pak2	0	0		Hagh	0	0
Arl13b	0	0		Supt3	0	0		Klhl24	0	0		Psmd2	0	0		Drosha	0	0		Dcbld2	0	0		Calhm2	0	0		Mapk8ip3	0	0		Rad21	0	0		Zfp871	0	0		Zfp955a	0	0		Slc30a6	0	0		Slc49a4	0	0		Pigx	0	0		Fahd1	0	0
Epha3	0	0		Cdc5l	0	0		Yeats2	0	0		Eif4g1	0	0		Cdh6	0	0		St3gal6	0	0		Neurl1a	0	0		Jpt2	0	0		Med30	0	0		Zfp799	0	0		Olfr63	0	0		Yipf4	0	0		Hspbap1	0	0		Cep19	0	0		Nubp2	0	0
4930453N24Rik	0	0		B230354K17Rik	0	0		Parl	0	0		Clcn2	0	0		Basp1	0	0		Cpox	0	0		Sh3pxd2a	0	0		Cramp1l	0	0		Ext1	0	0		Cyp4f13	0	0		Zfp955b	0	0		Birc6	0	0		Dtx3l	0	0		Fbxo45	0	0		Mapk8ip3	0	0
Zfp654	0	0		Slc35b2	0	0		Abcc5	0	0		Polr2h	0	0		Retreg1	0	0		Cldnd1	0	0		Stn1	0	0		Ift140	0	0		Taf2	0	0		Zfp952	0	0		Zfp81	0	0		Ttc27	0	0		Parp9	0	0		Wdr53	0	0		Nme3	0	0
Cggbp1	0	0		Hsp90ab1	0	0		Eif2b5	0	0		Magef1	0	0		Zfp622	0	0		Olfr204	0	0		Slk	0	0		Tmem204	0	0		Dscc1	0	0		Zfp955a	0	0		Zfp101	0	0		Ltbp1	0	0		Kpna1	0	0		Rnf168	0	0		Cramp1l	0	0
Chmp2b	0	0		Slc29a1	0	0		Dvl3	0	0		2510009E07Rik	0	0		Fbxl7	0	0		Riox2	0	0		Sfr1	0	0		Telo2	0	0		Col14a1	0	0		Zfp955b	0	0		Adamts10	0	0		Rasgrp3	0	0		Fam162a	0	0		Ubxn7	0	0		Telo2	0	0
Gbe1	0	0		Tmem63b	0	0		Abcf3	0	0		1300002E11Rik	0	0		Gm49265	0	0		Crybg3	0	0		Gsto1	0	0		Clcn7	0	0		Mrpl13	0	0		Zfp81	0	0		Zfp414	0	0		Fam98a	0	0		Ccdc58	0	0		Tctex1d2	0	0		Clcn7	0	0
Hspa13	0	0		Mrpl14	0	0		Alg3	0	0		Tmem41a	0	0		Gm49266	0	0		Arl6	0	0		Itprip	0	0		BC003965	0	0		Mtbp	0	0		Zfp414	0	0		Hnrnpm	0	0		Crim1	0	0		Iqcb1	0	0		Pcyt1a	0	0		BC003965	0	0
Nrip1	0	0		F630040K05Rik	0	0		Eef1akmt4	0	0		Senp2	0	0		Otulin	0	0		Arl13b	0	0		Xpnpep1	0	0		Gnptg	0	0		Sntb1	0	0		Hnrnpm	0	0		March2	0	0		Fez2	0	0		Golgb1	0	0		Tfrc	0	0		Gnptg	0	0
Usp25	0	0		Vegfa	0	0		Psmd2	0	0		Tra2b	0	0		Trio	0	0		Pros1	0	0		Add3	0	0		Tsr3	0	0		Zhx2	0	0		March2	0	0		Rab11b	0	0		Strn	0	0		Gm49599	0	0		Tnk2	0	0		Tsr3	0	0
Mir99ahg	0	0		Mrps18a	0	0		Fam131a	0	0		Etv5	0	0		Dap	0	0		4930453N24Rik	0	0		Mxi1	0	0		Ube2i	0	0		Derl1	0	0		Rab11b	0	0		Gm17251	0	0		Heatr5b	0	0		Ndufb4	0	0		Rubcn	0	0		Ube2i	0	0
Gm36963	0	0		Rsph9	0	0		Polr2h	0	0		Dgkg	0	0		March6	0	0		Zfp654	0	0		Smndc1	0	0		Cacna1h	0	0		Tbc1d31	0	0		Gm17251	0	0		Angptl4	0	0		Gpatch11	0	0		Fstl1	0	0		Fyttd1	0	0		Lmf1	0	0
Gm37606	0	0		Mad2l1bp	0	0		Ephb3	0	0		Tbccd1	0	0		Cmbl	0	0		Cggbp1	0	0		Dusp5	0	0		Sox8	0	0		9130401M01Rik	0	0		Angptl4	0	0		Kank3	0	0		Eif2ak2	0	0		Lrrc58	0	0		Lrch3	0	0		Ciao3	0	0
E330011O21Rik	0	0		Gtpbp2	0	0		Magef1	0	0		Dnajb11	0	0		Cct5	0	0		Chmp2b	0	0		Nutf2.ps1	0	0		Lmf1	0	0		Zhx1	0	0		Kank3	0	0		Rps28	0	0		Cebpzos	0	0		Gsk3b	0	0		Rpl35a	0	0		Haghl	0	0
Cxadr	0	0		Polh	0	0		Vps8	0	0		Ahsg	0	0		Atpsckmt	0	0		Gbe1	0	0		Smc3	0	0		Rpusd1	0	0		Atad2	0	0		Rps28	0	0		Ndufa7	0	0		Cebpz	0	0		Cox17	0	0		Osbpl11	0	0		Metrn	0	0
Btg3	0	0		Xpo5	0	0		2510009E07Rik	0	0		Rfc4	0	0		Snhg18	0	0		Robo1	0	0		Pdcd4	0	0		Ciao3	0	0		Wdyhv1	0	0		Ndufa7	0	0		Cd320	0	0		Ndufaf7	0	0		Popdc2	0	0		Snx4	0	0		Jmjd8	0	0
D16Ertd472e	0	0		Polr1c	0	0		1300002E11Rik	0	0		St6gal1	0	0		Sema5a	0	0		Hspa13	0	0		Bbip1	0	0		Fam173a	0	0		Fbxo32	0	0		Cd320	0	0		Kifc1	0	0		Prkd3	0	0		Adprh	0	0		Zfp148	0	0		Stub1	0	0
Mrpl39	0	0		Yipf3	0	0		Tmem41a	0	0		Masp1	0	0		Sdc2	0	0		Samsn1	0	0		Shoc2	0	0		Metrn	0	0		Fam91a1	0	0		Kifc1	0	0		Daxx	0	0		Qpct	0	0		Timmdc1	0	0		Heg1	0	0		Rhot2	0	0
Jam2	0	0		Tjap1	0	0		Senp2	0	0		Rtp4	0	0		Cpq	0	0		Nrip1	0	0		Acsl5	0	0		Jmjd8	0	0		Tmem65	0	0		Daxx	0	0		Tapbp	0	0		Rmdn2	0	0		Poglut1	0	0		Itgb5	0	0		Mcrip2	0	0
Gabpa	0	0		Zfp318	0	0		Tra2b	0	0		Bcl6	0	0		Tspyl5	0	0		Usp25	0	0		Zdhhc6	0	0		Stub1	0	0		Trmt12	0	0		Tapbp	0	0		Zbtb22	0	0		Atl2	0	0		Tmem39a	0	0		Umps	0	0		Mettl26	0	0
App	0	0		Cul9	0	0		Etv5	0	0		Lpp	0	0		Mtdh	0	0		Mir99ahg	0	0		Vti1a	0	0		Rhot2	0	0		Rnf139	0	0		Zbtb22	0	0		Rgl2	0	0		Srsf7	0	0		Arhgap31	0	0		Kalrn	0	0		Gm10012	0	0
Adamts1	0	0		Ptk7	0	0		Dgkg	0	0		Ccdc50	0	0		9930017N22Rik	0	0		Gm31258	0	0		Tcf7l2	0	0		Wdr90	0	0		Tatdn1	0	0		Rgl2	0	0		Pfdn6	0	0		Gemin6	0	0		B4galt4	0	0		Ccdc14	0	0		Pigq	0	0
N6amt1	0	0		Klc4	0	0		Tbccd1	0	0		Mb21d2	0	0		Laptm4b	0	0		Gm36963	0	0		Nrap	0	0		Mcrip2	0	0		Ndufb9	0	0		Pfdn6	0	0		Wdr46	0	0		Dhx57	0	0		Lsamp	0	0		Mylk	0	0		Capn15	0	0
Ltn1	0	0		Mrpl2	0	0		Dnajb11	0	0		Opa1	0	0		Matn2	0	0		Gm37606	0	0		Casp7	0	0		Mettl26	0	0		Mtss1	0	0		Wdr46	0	0		Rps18	0	0		Morn2	0	0		Gap43	0	0		Hacd2	0	0		Rab11fip3	0	0
Rwdd2b	0	0		Cul7	0	0		Eif4a2	0	0		Hes1	0	0		Rpl30	0	0		C130023A14Rik	0	0		Dclre1a	0	0		Gm10012	0	0		Sqle	0	0		Rps18	0	0		Vps52	0	0		Map4k3	0	0		Qtrt2	0	0		Sec22a	0	0		Decr2	0	0
Usp16	0	0		Rrp36	0	0		Rfc4	0	0		Atp13a3	0	0		Rida	0	0		Cxadr	0	0		Nhlrc2	0	0		Pigq	0	0		Washc5	0	0		Vps52	0	0		Rxrb	0	0		Thumpd2	0	0		Ccdc191	0	0		Pdia5	0	0		Nme4	0	0
Cct8	0	0		Klhdc3	0	0		St6gal1	0	0		Lsg1	0	0		Pop1	0	0		Btg3	0	0		Ccdc186	0	0		Capn15	0	0		Nsmce2	0	0		H2.K1	0	0		Brd2	0	0		Slc8a1	0	0		Gramd1c	0	0		Slc49a4	0	0		Mrpl28	0	0
B130034C11Rik	0	0		Mea1	0	0		Bcl6	0	0		Fam43a	0	0		Nipal2	0	0		D16Ertd472e	0	0		Ablim1	0	0		Rab11fip3	0	0		Trib1	0	0		Ring1	0	0		Psmb9	0	0		Pkdcc	0	0		Atp6v1a	0	0		Hspbap1	0	0		Axin1	0	0
Bach1	0	0		Ppp2r5d	0	0		Ccdc50	0	0		Xxylt1	0	0		Stk3	0	0		Mrpl39	0	0		Fam160b1	0	0		Decr2	0	0		Gm38563	0	0		H2.Ke6	0	0		Tap1	0	0		Eml4	0	0		Naa50	0	0		Kpna1	0	0		Fam234a	0	0
Sod1	0	0		Pex6	0	0		Mb21d2	0	0		Acap2	0	0		Cox6c	0	0		Atp5j	0	0		Trub1	0	0		Nme4	0	0		Myc	0	0		Rxrb	0	0		Psmb8	0	0		Mta3	0	0		Usf3	0	0		Fam162a	0	0		Luc7l	0	0
Scaf4	0	0		Cnpy3	0	0		Opa1	0	0		Gm41442	0	0		Polr2k	0	0		Gabpa	0	0		Shtn1	0	0		Mrpl28	0	0		Fam49b	0	0		Brd2	0	0		Tap2	0	0		Zfp36l2	0	0		Spice1	0	0		Ccdc58	0	0		Neurl1b	0	0
Gm49708	0	0		Ptcra	0	0		Atp13a3	0	0		Ppp1r2	0	0		Spag1	0	0		App	0	0		Pdzd8	0	0		Axin1	0	0		Asap1	0	0		Pbx2	0	0		Notch4	0	0		Dync2li1	0	0		Boc	0	0		Iqcb1	0	0		Dusp1	0	0
Hunk	0	0		2310039H08Rik	0	0		Tmem44	0	0		Gm49767	0	0		Rnf19a	0	0		Cyyr1	0	0		Rab11fip2	0	0		Fam234a	0	0		Efr3a	0	0		Rnf5	0	0		Gpsm3	0	0		Lrpprc	0	0		Nepro	0	0		Golgb1	0	0		Atp6v0e	0	0
Mis18a	0	0		Rpl7l1	0	0		Lsg1	0	0		Dlg1	0	0		Ankrd46	0	0		Adamts1	0	0		Fam204a	0	0		Luc7l	0	0		Kcnq3	0	0		Agpat1	0	0		Pbx2	0	0		1110020A21Rik	0	0		Gtpbp8	0	0		Gm49599	0	0		Crebrf	0	0
Mrap	0	0		Bicral	0	0		Fam43a	0	0		0610012G03Rik	0	0		Pabpc1	0	0		Adamts5	0	0		Cacul1	0	0		Neurl1b	0	0		Phf20l1	0	0		Ppt2	0	0		Ager	0	0		Ppm1b	0	0		Ccdc80	0	0		Gtf2e1	0	0		Bnip1	0	0
Eva1c	0	0		Ubr2	0	0		Xxylt1	0	0		Ncbp2	0	0		Ywhaz	0	0		N6amt1	0	0		Eif3a	0	0		Dusp1	0	0		Tg	0	0		Atf6b	0	0		Rnf5	0	0		Prepl	0	0		Slc35a5	0	0		Rabl3	0	0		Phf1	0	0
Cfap298	0	0		Trerf1	0	0		Acap2	0	0		Senp5	0	0		Zfp706	0	0		Ltn1	0	0		Fam45a	0	0		Ergic1	0	0		Ccn4	0	0		Stk19	0	0		Agpat1	0	0		Srbd1	0	0		Atg3	0	0		Ndufb4	0	0		Cuta	0	0
Synj1	0	0		Mrps10	0	0		Ppp1r2	0	0		Pak2	0	0		Rrm2b	0	0		Rwdd2b	0	0		Prdx3	0	0		Atp6v0e	0	0		Ndrg1	0	0		Dxo	0	0		Ppt2	0	0		Prkce	0	0		Cd200	0	0		Fstl1	0	0		Syngap1	0	0
Paxbp1	0	0		Taf8	0	0		Gm49767	0	0		Pigx	0	0		Ubr5	0	0		Usp16	0	0		Zfp950	0	0		Crebrf	0	0		St3gal1	0	0		Skiv2l	0	0		Fkbpl	0	0		Rhoq	0	0		Abhd10	0	0		Lrrc58	0	0		Bak1	0	0
Ifnar2	0	0		Ccnd3	0	0		0610012G03Rik	0	0		Cep19	0	0		Klf10	0	0		Cct8	0	0		Csf2ra	0	0		Bnip1	0	0		Zfat	0	0		Nelfe	0	0		Atf6b	0	0		Cript	0	0		Phldb2	0	0		Gsk3b	0	0		Uqcc2	0	0
Il10rb	0	0		Bysl	0	0		Ncbp2	0	0		Nrros	0	0		Azin1	0	0		B130034C11Rik	0	0		mt.Rnr1	0	0		Kifc5b	0	0		Khdrbs3	0	0		Ehmt2	0	0		Stk19	0	0		Socs5	0	0		Nectin3	0	0		Cox17	0	0		Lemd2	0	0
Ifnar1	0	0		Med20	0	0		Senp5	0	0		Fbxo45	0	0		Atp6v1c1	0	0		Bach1	0	0		mt.Tq	0	0		Cuta	0	0		Col22a1	0	0		Neu1	0	0		Dxo	0	0		Calm2	0	0		Dppa2	0	0		Popdc2	0	0		Nudt3	0	0
Ifngr2	0	0		Usp49	0	0		Pak2	0	0		Wdr53	0	0		Fzd6	0	0		Tiam1	0	0		mt.Ta	0	0		Syngap1	0	0		Trappc9	0	0		1110038B12Rik	0	0		Skiv2l	0	0		Msh2	0	0		Dzip3	0	0		Adprh	0	0		Rps10	0	0
Tmem50b	0	0		Tomm6	0	0		Pigx	0	0		Rnf168	0	0		Slc25a32	0	0		Sod1	0	0		mt.Ty	0	0		Ggnbp1	0	0		Peg13	0	0		Hspa1b	0	0		Nelfe	0	0		Msh6	0	0		Cip2a	0	0		Timmdc1	0	0		Ilrun	0	0
Dnajc28	0	0		Tfeb	0	0		Cep19	0	0		Ubxn7	0	0		Dcaf13	0	0		Scaf4	0	0		mt.Co1	0	0		Bak1	0	0		Chrac1	0	0		Hspa1a	0	0		Ehmt2	0	0		Fbxo11	0	0		Ift57	0	0		Poglut1	0	0		Snrpc	0	0
Gart	0	0		Mdfi	0	0		Fbxo45	0	0		Tctex1d2	0	0		Lrp12	0	0		Gm49708	0	0		mt.Ts1	0	0		Uqcc2	0	0		Ago2	0	0		Hspa1l	0	0		Neu1	0	0		Foxn2	0	0		Cd47	0	0		Tmem39a	0	0		Taf11	0	0
Son	0	0		Foxp4	0	0		Wdr53	0	0		Pcyt1a	0	0		Zfpm2	0	0		Mis18a	0	0		mt.Co2	0	0		Lemd2	0	0		Ptk2	0	0		Lsm2	0	0		1110038B12Rik	0	0		Ppp1r21	0	0		Bbx	0	0		Arhgap31	0	0		Anks1	0	0
Donson	0	0		Nfya	0	0		Rnf168	0	0		Tfrc	0	0		Oxr1	0	0		Urb1	0	0		mt.Atp8	0	0		AI413582	0	0		Dennd3	0	0		Vars	0	0		Hspa1b	0	0		Gm9416	0	0		Dubr	0	0		B4galt4	0	0		Scube3	0	0
Cryzl1	0	0		Oard1	0	0		Ubxn7	0	0		Tnk2	0	0		Abra	0	0		Eva1c	0	0		mt.Atp6	0	0		Nudt3	0	0		Slc45a4	0	0		Clic1	0	0		Hspa1a	0	0		Mettl4	0	0		Cblb	0	0		Lsamp	0	0		Zfp523	0	0
Itsn1	0	0		Mocs1	0	0		Tctex1d2	0	0		Rubcn	0	0		Angpt1	0	0		Cfap298	0	0		mt.Nd3	0	0		Rps10	0	0		Ptp4a3	0	0		Ddah2	0	0		Lsm2	0	0		2700099C18Rik	0	0		Alcam	0	0		Gap43	0	0		Ppard	0	0
Atp5o.1	0	0		Rftn1	0	0		Pcyt1a	0	0		Fyttd1	0	0		Rspo2	0	0		Synj1	0	0		mt.Nd4l	0	0		Ilrun	0	0		Ly6e	0	0		Abhd16a	0	0		Vars	0	0		Kdm5d	0	0		Nfkbiz	0	0		Zbtb20	0	0		Fance	0	0
Slc5a3	0	0		Tbc1d5	0	0		Tfrc	0	0		Lrch3	0	0		Eif3e	0	0		Paxbp1	0	0		mt.Nd5	0	0		Snrpc	0	0		2810039B14Rik	0	0		Csnk2b	0	0		Msh5	0	0		Uty	0	0		Nxpe3	0	0		Qtrt2	0	0		Rpl10a	0	0
Smim11	0	0		Satb1	0	0		Tnk2	0	0		Lmln	0	0		Emc2	0	0		Ifnar2	0	0		mt.Te	0	0		Taf11	0	0		Zc3h3	0	0		Gpank1	0	0		Clic1	0	0		Ddx3y	0	0		Cep97	0	0		Ccdc191	0	0		Tead3	0	0
Kcne1	0	0		Rab5a	0	0		Rubcn	0	0		Osbpl11	0	0		Nudcd1	0	0		Il10rb	0	0		mt.Tp	0	0		Anks1	0	0		Gsdmd	0	0		D17H6S53E	0	0		Ddah2	0	0		Gm47283	0	0		Rpl24	0	0		Gramd1c	0	0		Tulp1	0	0
Rcan1	0	0		Kat2b	0	0		Fyttd1	0	0		Snx4	0	0		Eny2	0	0		A930006K02Rik	0	0		Vamp7	0	0		Zfp523	0	0		Eef1d	0	0		Bag6	0	0		Abhd16a	0	0		Crem	0	0		Zbtb11	0	0		Atp6v1a	0	0		Fkbp5	0	0
Setd4	0	0		Sgo1	0	0		Lrch3	0	0		Zfp148	0	0		Pkhd1l1	0	0		Ifnar1	0	0		AC149090.1	0	0		Ppard	0	0		Pycrl	0	0		Prrc2a	0	0		Csnk2b	0	0		Cul2	0	0		Pcnp	0	0		Naa50	0	0		Srpk1	0	0
Cbr1	0	0		Slc5a7	0	0		Snx4	0	0		Heg1	0	0		Ebag9	0	0		Ifngr2	0	0		CAAA01118383.1	0	0		Fance	0	0		Tsta3	0	0		Nfkbil1	0	0		Gpank1	0	0		Bambi	0	0		Trmt10c	0	0		Usf3	0	0		Mapk14	0	0
Morc3	0	0		Pot1b	0	0		Zfp148	0	0		Itgb5	0	0		Eif3h	0	0		Tmem50b	0	0		Il10	0	0		Rpl10a	0	0		Zfp707	0	0		Atp6v1g2	0	0		D17H6S53E	0	0		Map3k8	0	0		Senp7	0	0		Spice1	0	0		Brpf3	0	0
Chaf1b	0	0		Zfp119a	0	0		Heg1	0	0		Umps	0	0		Utp23	0	0		Gart	0	0		Fcgr4	0	0		Tead3	0	0		Scrib	0	0		Ddx39b	0	0		Bag6	0	0		Mtpap	0	0		Abi3bp	0	0		Boc	0	0		Kctd20	0	0
Pigp	0	0		Yju2	0	0		Umps	0	0		Kalrn	0	0		Rad21	0	0		Son	0	0		Ly9	0	0		Tulp1	0	0		Puf60	0	0		H2.D1	0	0		Prrc2a	0	0		Svil	0	0		Tfg	0	0		Nepro	0	0		Stk38	0	0
Ttc3	0	0		Stap2	0	0		Kalrn	0	0		Ccdc14	0	0		Gm19236	0	0		Donson	0	0		Ifi213	0	0		Fkbp5	0	0		Nrbp2	0	0		Gm11131	0	0		Nfkbil1	0	0		Zfp438	0	0		Tmem45a	0	0		Gtpbp8	0	0		Srsf3	0	0
Vps26c	0	0		Mpnd	0	0		Mylk	0	0		Mylk	0	0		Med30	0	0		Cryzl1	0	0		Ifi209	0	0		Gm22146	0	0		Plec	0	0		Tcf19	0	0		Gm16181	0	0		Zeb1	0	0		Tomm70a	0	0		Ccdc80	0	0		Ppil1	0	0
Dyrk1a	0	0		Sh3gl1	0	0		Hacd2	0	0		Hacd2	0	0		Ext1	0	0		Itsn1	0	0		Traf3ip3	0	0		Srpk1	0	0		Grina	0	0		Cchcr1	0	0		Ddx39b	0	0		Arhgap12	0	0		Nit2	0	0		Slc35a5	0	0		BC004004	0	0
Gm41505	0	0		Ubxn6	0	0		Sec22a	0	0		Sec22a	0	0		Ccn3	0	0		Atp5o.1	0	0		Fcna	0	0		Mapk14	0	0		Smpd5	0	0		Vars2	0	0		H2.D1	0	0		Kif5b	0	0		Tbc1d23	0	0		Atg3	0	0		Mtch1	0	0
Ets2	0	0		Hdgfl2	0	0		Pdia5	0	0		Pdia5	0	0		Enpp2	0	0		D430001F17Rik	0	0		Ocstamp	0	0		Brpf3	0	0		Oplah	0	0		Gtf2h4	0	0		Gm11131	0	0		Epc1	0	0		Tmem30c	0	0		Cd200	0	0		Pim1	0	0
Psmg1	0	0		Tnfaip8l1	0	0		Slc49a4	0	0		Slc49a4	0	0		Gm26684	0	0		Mrps6	0	0		Gpr34	0	0		Kctd20	0	0		Exosc4	0	0		Ddr1	0	0		H2.Q4	0	0		Rab18	0	0		Cmss1	0	0		Abhd10	0	0		Rnf8	0	0
Brwd1	0	0		Mydgf	0	0		Dtx3l	0	0		Hspbap1	0	0		Taf2	0	0		Slc5a3	0	0		Sash3	0	0		Stk38	0	0		Gpaa1	0	0		Ier3	0	0		H2.Q7	0	0		Mpp7	0	0		Filip1l	0	0		Phldb2	0	0		Cmtr1	0	0
Hmgn1	0	0		Dpp9	0	0		Parp9	0	0		Parp14	0	0		Dscc1	0	0		Gm16310	0	0		5430427O19Rik	0	0		Srsf3	0	0		Cyc1	0	0		Flot1	0	0		Tcf19	0	0		Wac	0	0		Dcbld2	0	0		Nectin3	0	0		Ccdc167	0	0
Wrb	0	0		Fem1a	0	0		Kpna1	0	0		Parp9	0	0		Deptor	0	0		Smim11	0	0		Btk	0	0		Cdkn1a	0	0		Sharpin	0	0		Tubb5	0	0		Cchcr1	0	0		Fzd8	0	0		St3gal6	0	0		Dppa2	0	0		Mdga1	0	0
Zbtb21	0	0		Ticam1	0	0		Fam162a	0	0		Kpna1	0	0		Col14a1	0	0		Rcan1	0	0		Tlr7	0	0		Ppil1	0	0		Maf1	0	0		Mdc1	0	0		Vars2	0	0		Ccny	0	0		Cpox	0	0		Dzip3	0	0		Zfand3	0	0
B230307C23Rik	0	0		Plin3	0	0		Ccdc58	0	0		Fam162a	0	0		Mrpl13	0	0		Runx1	0	0		P2ry13	0	0		BC004004	0	0		Gm35339	0	0		Nrm	0	0		Gtf2h4	0	0		Thoc1	0	0		Cldnd1	0	0		Cip2a	0	0		Btbd9	0	0
A630089N07Rik	0	0		Uhrf1	0	0		Iqcb1	0	0		Ccdc58	0	0		Mtbp	0	0		Setd4	0	0		4930430E12Rik	0	0		Mtch1	0	0		Hgh1	0	0		Ppp1r18	0	0		Ier3	0	0		Usp14	0	0		Crybg3	0	0		Ift57	0	0		Glo1	0	0
Gm21926	0	0		Kdm4b	0	0		Golgb1	0	0		Iqcb1	0	0		Derl1	0	0		Cbr1	0	0		Cd72	0	0		Gm26885	0	0		Mroh1	0	0		Dhx16	0	0		Flot1	0	0		Rock1	0	0		Arl6	0	0		Cd47	0	0		Glp1r	0	0
Scaf8	0	0		Ptprs	0	0		Gm49599	0	0		Golgb1	0	0		Tbc1d31	0	0		Dop1b	0	0		Gsap	0	0		Pim1	0	0		Bop1	0	0		2310061I04Rik	0	0		Tubb5	0	0		Esco1	0	0		Nsun3	0	0		Bbx	0	0		Slc37a1	0	0
Gm49797	0	0		Safb2	0	0		Gtf2e1	0	0		Gm49599	0	0		9130401M01Rik	0	0		Morc3	0	0		Oasl1	0	0		Rnf8	0	0		Scx	0	0		Atat1	0	0		Mdc1	0	0		Snrpd1	0	0		Arl13b	0	0		Dubr	0	0		Pde9a	0	0
Gm6475	0	0		Safb	0	0		Rabl3	0	0		Hcls1	0	0		Zhx1	0	0		Chaf1b	0	0		Hvcn1	0	0		Cmtr1	0	0		Hsf1	0	0		Ppp1r10	0	0		Nrm	0	0		Mib1	0	0		Pros1	0	0		Cblb	0	0		Wdr4	0	0
Tiam2	0	0		Micos13	0	0		Ndufb4	0	0		Rabl3	0	0		Atad2	0	0		Hlcs	0	0		Adap1	0	0		Ccdc167	0	0		Dgat1	0	0		Abcf1	0	0		Ppp1r18	0	0		Mir133a.1hg	0	0		4930453N24Rik	0	0		Alcam	0	0		Ndufv3	0	0
Tfb1m	0	0		Rpl36	0	0		Fstl1	0	0		Ndufb4	0	0		Wdyhv1	0	0		Pigp	0	0		Plxna4os1	0	0		Zfand3	0	0		Fbxl6	0	0		Prr3	0	0		Dhx16	0	0		1010001N08Rik	0	0		Zfp654	0	0		Nfkbiz	0	0		AC166172.1	0	0
Arid1b	0	0		Lonp1	0	0		Lrrc58	0	0		Fstl1	0	0		Fbxo32	0	0		Ttc3	0	0		Tnip3	0	0		Btbd9	0	0		Slc52a2	0	0		Gnl1	0	0		2310061I04Rik	0	0		Gata6	0	0		Cggbp1	0	0		Cep97	0	0		Pknox1	0	0
Tmem242	0	0		Ranbp3	0	0		Gsk3b	0	0		Lrrc58	0	0		Fam91a1	0	0		Vps26c	0	0		Gm38843	0	0		Gm50240	0	0		Adck5	0	0		H2.T22	0	0		Atat1	0	0		Rbbp8	0	0		Chmp2b	0	0		Rpl24	0	0		Cbs	0	0
Snx9	0	0		Vmac	0	0		Cox17	0	0		Gsk3b	0	0		Tmem65	0	0		Dyrk1a	0	0		Usp18	0	0		Glo1	0	0		Gm49413	0	0		Rpp21	0	0		Ppp1r10	0	0		Rmc1	0	0		Gbe1	0	0		Zbtb11	0	0		U2af1	0	0
Synj2	0	0		Ndufa11	0	0		Pla1a	0	0		Cox17	0	0		Rnf139	0	0		Erg	0	0		Cd69	0	0		Abcg1	0	0		Cpsf1	0	0		Trim39	0	0		Abcf1	0	0		Npc1	0	0		Robo1	0	0		Pcnp	0	0		Sik1	0	0
Gtf2h5	0	0		Dus3l	0	0		Adprh	0	0		Popdc2	0	0		Tatdn1	0	0		Ets2	0	0		Rinl	0	0		Slc37a1	0	0		Vps28	0	0		Trim26	0	0		Prr3	0	0		Ankrd29	0	0		Hspa13	0	0		Trmt10c	0	0		Rrp1b	0	0
Tulp4	0	0		Rfx2	0	0		Timmdc1	0	0		Adprh	0	0		Ndufb9	0	0		Psmg1	0	0		Hcst	0	0		Pde9a	0	0		Cyhr1	0	0		Ppp1r11	0	0		Gnl1	0	0		Osbpl1a	0	0		Nrip1	0	0		Senp7	0	0		Notch3	0	0
Tmem181a	0	0		Mllt1	0	0		Poglut1	0	0		Timmdc1	0	0		Mtss1	0	0		Brwd1	0	0		1600010M07Rik	0	0		Wdr4	0	0		Ppp1r16a	0	0		Znrd1	0	0		H2.T24	0	0		Impact	0	0		Usp25	0	0		Abi3bp	0	0		Brd4	0	0
Dynlt1a	0	0		Clpp	0	0		Tmem39a	0	0		Poglut1	0	0		Sqle	0	0		Hmgn1	0	0		Il21r	0	0		Ndufv3	0	0		Gpt	0	0		Znrd1as	0	0		H2.T23	0	0		Zfp521	0	0		Mir99ahg	0	0		Tfg	0	0		Akap8	0	0
Dynlt1b	0	0		Alkbh7	0	0		Arhgap31	0	0		Tmem39a	0	0		Washc5	0	0		Wrb	0	0		AI467606	0	0		AC166172.1	0	0		Mfsd3	0	0		Gabbr1	0	0		H2.T22	0	0		Ss18	0	0		Gm37606	0	0		Tmem45a	0	0		Akap8l	0	0
Tmem181b.ps	0	0		Gtf2f1	0	0		B4galt4	0	0		Arhgap31	0	0		Nsmce2	0	0		Sh3bgr	0	0		C920009B18Rik	0	0		Pknox1	0	0		Lrrc14	0	0		Gm26917	0	0		Rpp21	0	0		Kctd1	0	0		Cxadr	0	0		Tomm70a	0	0		Wiz	0	0
Dynlt1c	0	0		Khsrp	0	0		Gap43	0	0		B4galt4	0	0		Trib1	0	0		Prdm15	0	0		Calhm6	0	0		U2af1	0	0		C030006K11Rik	0	0		CT010467.1	0	0		Trim39	0	0		Aqp4	0	0		Btg3	0	0		Nit2	0	0		Cyp4f17	0	0
Dynlt1f	0	0		Slc25a23	0	0		Qtrt2	0	0		Gap43	0	0		Lratd2	0	0		C2cd2	0	0		Spic	0	0		Sik1	0	0		Zfp251	0	0		Cenpq	0	0		Trim26	0	0		Dsg2	0	0		D16Ertd472e	0	0		Tbc1d23	0	0		Zfp871	0	0
Ezr	0	0		Tnfsf9	0	0		Ccdc191	0	0		Qtrt2	0	0		Myc	0	0		Zbtb21	0	0		Cyp4f18	0	0		Rrp1b	0	0		Rpl8	0	0		Mmut	0	0		Ppp1r11	0	0		B4galt6	0	0		Mrpl39	0	0		Cmss1	0	0		Cyp4f13	0	0
Rsph3b	0	0		Gpr108	0	0		Atp6v1a	0	0		Ccdc191	0	0		Fam49b	0	0		B230307C23Rik	0	0		Osgin1	0	0		Notch3	0	0		1110038F14Rik	0	0		Cd2ap	0	0		Znrd1	0	0		Trappc8	0	0		Jam2	0	0		Filip1l	0	0		Zfp472	0	0
Rnaset2b	0	0		Trip10	0	0		Usf3	0	0		Gramd1c	0	0		Asap1	0	0		A630089N07Rik	0	0		Tmem273	0	0		Brd4	0	0		Rbfox2	0	0		Adgrf5	0	0		Zfp57	0	0		Rnf138	0	0		Atp5j	0	0		Col8a1	0	0		Zfp952	0	0
Rsph3a	0	0		Nudt12	0	0		Spice1	0	0		Atp6v1a	0	0		Efr3a	0	0		Gm21926	0	0		Rnase6	0	0		Akap8	0	0		Myh9	0	0		Slc25a27	0	0		Gabbr1	0	0		Garem1	0	0		Gabpa	0	0		Dcbld2	0	0		Zfp955a	0	0
Rnaset2a	0	0		Efna5	0	0		Nepro	0	0		Naa50	0	0		Phf20l1	0	0		Scaf8	0	0		Ltb4r1	0	0		Akap8l	0	0		Txn2	0	0		Cyp39a1	0	0		Gm26917	0	0		Dtna	0	0		App	0	0		St3gal6	0	0		Zfp955b	0	0
Fgfr1op	0	0		Fbxl17	0	0		Gtpbp8	0	0		Usf3	0	0		Ndrg1	0	0		Gm49797	0	0		Phf11b	0	0		Wiz	0	0		Eif3d	0	0		Rcan2	0	0		CT010467.1	0	0		Gm15972	0	0		Cyyr1	0	0		Cpox	0	0		Zfp81	0	0
Mpc1	0	0		Fer	0	0		Ccdc80	0	0		Spice1	0	0		St3gal1	0	0		Gm6475	0	0		Arl11	0	0		Cyp4f16	0	0		Ift27	0	0		Enpp5	0	0		Cenpq	0	0		Mapre2	0	0		Adamts1	0	0		Crybg3	0	0		Zfp101	0	0
4930506C21Rik	0	0		Pja2	0	0		Slc35a5	0	0		Boc	0	0		Khdrbs3	0	0		Tiam2	0	0		Bcl2a1a	0	0		Zfp871	0	0		Pvalb	0	0		Enpp4	0	0		Mmut	0	0		Zfp35	0	0		Adamts5	0	0		Arl6	0	0		Adamts10	0	0
Sft2d1	0	0		Man2a1	0	0		Cd200	0	0		Gtpbp8	0	0		Trappc9	0	0		Arid1b	0	0		Gm47140	0	0		Zfp811	0	0		Mpst	0	0		Clic5	0	0		Tnfrsf21	0	0		Zfp24	0	0		N6amt1	0	0		Arl13b	0	0		Zfp414	0	0
T2	0	0		Vapa	0	0		Abhd10	0	0		Cd200r1	0	0		Peg13	0	0		Tmem242	0	0		Havcr2	0	0		Zfp799	0	0		Kctd17	0	0		Supt3	0	0		Adgrf5	0	0		Ino80c	0	0		Ltn1	0	0		Pros1	0	0		March2	0	0
Qk	0	0		Rab31	0	0		Phldb2	0	0		Slc35a5	0	0		Chrac1	0	0		Zdhhc14	0	0		Adora2b	0	0		Cyp4f13	0	0		C1qtnf6	0	0		Cdc5l	0	0		Slc25a27	0	0		Galnt1	0	0		Rwdd2b	0	0		Epha3	0	0		Rab11b	0	0
Map3k4	0	0		Ppp4r1	0	0		Nectin3	0	0		Atg3	0	0		Ago2	0	0		Snx9	0	0		Mgl2	0	0		Zfp952	0	0		Gm26634	0	0		B230354K17Rik	0	0		Cyp39a1	0	0		2700062C07Rik	0	0		Usp16	0	0		4930453N24Rik	0	0		Gm17251	0	0
4732491K20Rik	0	0		Ralbp1	0	0		Dppa2	0	0		Cd200	0	0		Ptk2	0	0		Synj2	0	0		Evi2	0	0		Zfp955a	0	0		Gga1	0	0		Aars2	0	0		Enpp4	0	0		Rprd1a	0	0		Cct8	0	0		Zfp654	0	0		Angptl4	0	0
Slc22a1	0	0		Twsg1	0	0		Dzip3	0	0		Abhd10	0	0		Dennd3	0	0		Gtf2h5	0	0		Wfdc17	0	0		Olfr63	0	0		Sh3bp1	0	0		Slc35b2	0	0		Clic5	0	0		Slc39a6	0	0		B130034C11Rik	0	0		Cggbp1	0	0		Rps28	0	0
Airn	0	0		Ankrd12	0	0		Cip2a	0	0		Phldb2	0	0		Slc45a4	0	0		Tulp4	0	0		Csf3	0	0		Zfp955b	0	0		Lgals1	0	0		Hsp90ab1	0	0		Supt3	0	0		Elp2	0	0		Bach1	0	0		Chmp2b	0	0		Ndufa7	0	0
Mrpl18	0	0		Ndufv2	0	0		Ift57	0	0		Nectin3	0	0		Ptp4a3	0	0		Tmem181a	0	0		Ccr7	0	0		Zfp81	0	0		Nol12	0	0		Slc29a1	0	0		Cdc5l	0	0		Fhod3	0	0		Tiam1	0	0		Vgll3	0	0		Cd320	0	0
Tcp1	0	0		Washc1	0	0		Cd47	0	0		Dppa2	0	0		Lynx1	0	0		Dynlt1a	0	0		Cd79b	0	0		Zfp101	0	0		Triobp	0	0		Tmem63b	0	0		B230354K17Rik	0	0		Tpgs2	0	0		Sod1	0	0		Gbe1	0	0		Kifc1	0	0
Acat2	0	0		Rab12	0	0		Bbx	0	0		Dzip3	0	0		Ly6e	0	0		Dynlt1b	0	0		Gpr141	0	0		Adamts10	0	0		H1f0	0	0		Mrpl14	0	0		Slc35b2	0	0		AW554918	0	0		Scaf4	0	0		Robo1	0	0		Daxx	0	0
Wtap	0	0		Ptprm	0	0		Dubr	0	0		Cip2a	0	0		Ly6h	0	0		Tmem181b.ps	0	0		Irf4	0	0		Zfp414	0	0		Gcat	0	0		F630040K05Rik	0	0		Hsp90ab1	0	0		Pik3c3	0	0		Gm49708	0	0		Robo2	0	0		Tapbp	0	0
Sod2	0	0		Arhgap28	0	0		Cblb	0	0		Cd47	0	0		Zc3h3	0	0		Dynlt1f	0	0		Gm34084	0	0		Hnrnpm	0	0		Ankrd54	0	0		Vegfa	0	0		Slc29a1	0	0		Slc25a46	0	0		Hunk	0	0		Hspa13	0	0		Zbtb22	0	0
Afdn	0	0		Gm49949	0	0		Alcam	0	0		Dubr	0	0		Gsdmd	0	0		Ezr	0	0		Susd3	0	0		March2	0	0		Eif3l	0	0		Mrps18a	0	0		Tmem63b	0	0		Ammecr1l	0	0		Mis18a	0	0		Nrip1	0	0		Rgl2	0	0
Smoc2	0	0		Zbtb14	0	0		Nfkbiz	0	0		Alcam	0	0		Naprt	0	0		Tagap1	0	0		Fgd3	0	0		Rab11b	0	0		Micall1	0	0		Rsph9	0	0		Mrpl14	0	0		Polr2d	0	0		Mrap	0	0		Usp25	0	0		Pfdn6	0	0
1600012H06Rik	0	0		Tgif1	0	0		Cep97	0	0		Nfkbiz	0	0		Eef1d	0	0		Rnaset2b	0	0		Hk3	0	0		Gm17251	0	0		Polr2f	0	0		Mad2l1bp	0	0		Vegfa	0	0		Wdr33	0	0		Urb1	0	0		Mir99ahg	0	0		Wdr46	0	0
Phf10	0	0		Myl12b	0	0		Rpl24	0	0		Cep97	0	0		Pycrl	0	0		Rps6ka2	0	0		Rgs14	0	0		Angptl4	0	0		Pick1	0	0		Gtpbp2	0	0		Mrps18a	0	0		Iws1	0	0		Eva1c	0	0		Gm37606	0	0		Rps18	0	0
Ermard	0	0		Myl12a	0	0		Zbtb11	0	0		Rpl24	0	0		Tsta3	0	0		Fndc1	0	0		Tifab	0	0		Rps28	0	0		Gm49486	0	0		Xpo5	0	0		Mad2l1bp	0	0		Map3k2	0	0		Cfap298	0	0		Cxadr	0	0		Vps52	0	0
Fam120b	0	0		Myom1	0	0		Pcnp	0	0		Zbtb11	0	0		Scrib	0	0		Rnaset2a	0	0		Ly6a	0	0		Ndufa7	0	0		Baiap2l2	0	0		Polr1c	0	0		Gtpbp2	0	0		Ercc3	0	0		Synj1	0	0		Btg3	0	0		H2.K1	0	0
Psmb1	0	0		Lpin2	0	0		Trmt10c	0	0		Pcnp	0	0		Puf60	0	0		Fgfr1op	0	0		Galnt6	0	0		Cd320	0	0		Maff	0	0		Yipf3	0	0		Polh	0	0		Gypc	0	0		Paxbp1	0	0		D16Ertd472e	0	0		Ring1	0	0
Tbp	0	0		Smchd1	0	0		Senp7	0	0		Trmt10c	0	0		Plec	0	0		Mpc1	0	0		Mir155hg	0	0		Kifc1	0	0		Tmem184b	0	0		Tjap1	0	0		Xpo5	0	0		Wdr36	0	0		Ifnar2	0	0		Mrpl39	0	0		H2.Ke6	0	0
Chd1	0	0		Ndc80	0	0		Abi3bp	0	0		Senp7	0	0		Parp10	0	0		4930506C21Rik	0	0		Fgd2	0	0		Daxx	0	0		Csnk1e	0	0		Zfp318	0	0		Polr1c	0	0		Stard4	0	0		Il10rb	0	0		Jam2	0	0		Slc39a7	0	0
Rgmb	0	0		Trmt61b	0	0		Tfg	0	0		Tfg	0	0		Grina	0	0		Sft2d1	0	0		H2.K2	0	0		Tapbp	0	0		Kdelr3	0	0		Dnph1	0	0		Yipf3	0	0		Nrep	0	0		Ifnar1	0	0		Atp5j	0	0		Rxrb	0	0
BC002059	0	0		Wdr43	0	0		Tmem45a	0	0		Tmem45a	0	0		Oplah	0	0		T2	0	0		H2.M3	0	0		Zbtb22	0	0		Ddx17	0	0		Cul9	0	0		Tjap1	0	0		Epb41l4aos	0	0		Ifngr2	0	0		Gabpa	0	0		Pbx2	0	0
Riok2	0	0		Ypel5	0	0		Tomm70a	0	0		Tomm70a	0	0		Exosc4	0	0		Pde10a	0	0		Pstpip2	0	0		Rgl2	0	0		Fam227a	0	0		Srf	0	0		Zfp318	0	0		Epb41l4a	0	0		Tmem50b	0	0		App	0	0		Rnf5	0	0
Lix1	0	0		Lbh	0	0		Nit2	0	0		Nit2	0	0		Gpaa1	0	0		Qk	0	0		Slc14a1	0	0		Pfdn6	0	0		Cby1	0	0		Ptk7	0	0		Srf	0	0		Apc	0	0		Dnajc28	0	0		Adamts1	0	0		Agpat1	0	0
Lnpep	0	0		E330032C10Rik	0	0		Tbc1d23	0	0		Tbc1d23	0	0		Cyc1	0	0		Agpat4	0	0		AW112010	0	0		Wdr46	0	0		Tomm22	0	0		Klc4	0	0		Ptk7	0	0		Srp19	0	0		Gart	0	0		Adamts5	0	0		Ppt2	0	0
Spaca6	0	0		Xdh	0	0		Filip1l	0	0		Cmss1	0	0		Sharpin	0	0		Map3k4	0	0		Ms4a14	0	0		Rps18	0	0		Josd1	0	0		Mrpl2	0	0		Klc4	0	0		Reep5	0	0		Son	0	0		N6amt1	0	0		Tnxb	0	0
Ppp2r1a	0	0		Memo1	0	0		Col8a1	0	0		Filip1l	0	0		Maf1	0	0		Igf2r	0	0		BE692007	0	0		Vps52	0	0		Gtpbp1	0	0		Cul7	0	0		Mrpl2	0	0		Pkd2l2	0	0		Donson	0	0		Ltn1	0	0		Stk19	0	0
Zfp160	0	0		Dpy30	0	0		Dcbld2	0	0		Dcbld2	0	0		Mroh1	0	0		Airn	0	0		Il18rap	0	0		H2.K1	0	0		Sun2	0	0		Rrp36	0	0		Cul7	0	0		Fam13b	0	0		Cryzl1	0	0		Rwdd2b	0	0		Dxo	0	0
Zfp51	0	0		Spast	0	0		St3gal6	0	0		St3gal6	0	0		Bop1	0	0		Mrpl18	0	0		Rgs18	0	0		Ring1	0	0		Dnal4	0	0		Klhdc3	0	0		Rrp36	0	0		Brd8	0	0		Itsn1	0	0		Usp16	0	0		Skiv2l	0	0
Zfp948	0	0		Slc30a6	0	0		Cpox	0	0		Cpox	0	0		Hsf1	0	0		Tcp1	0	0		Sh2d1b1	0	0		Rxrb	0	0		Cbx6	0	0		Mea1	0	0		Klhdc3	0	0		Kif20a	0	0		Atp5o.1	0	0		Cct8	0	0		Nelfe	0	0
Zfp983	0	0		Yipf4	0	0		Cldnd1	0	0		Cldnd1	0	0		Dgat1	0	0		Acat2	0	0		Atp8b4	0	0		Brd2	0	0		Apobec3	0	0		Ppp2r5d	0	0		Mea1	0	0		Cdc23	0	0		Mrps6	0	0		Bach1	0	0		Ehmt2	0	0
Zfp229	0	0		Birc6	0	0		Crybg3	0	0		Olfr190	0	0		Fbxl6	0	0		Wtap	0	0		Coro2a	0	0		H2.DMa	0	0		Rpl3	0	0		Pex6	0	0		Ppp2r5d	0	0		Cdc25c	0	0		Slc5a3	0	0		Tiam1	0	0		Neu1	0	0
Zfp820	0	0		Ttc27	0	0		Arl6	0	0		Crybg3	0	0		Slc52a2	0	0		Sod2	0	0		Cxcl3	0	0		Tap1	0	0		Syngr1	0	0		Cnpy3	0	0		Pex6	0	0		Fam53c	0	0		Smim11	0	0		Sod1	0	0		1110038B12Rik	0	0
Zfp942	0	0		Ltbp1	0	0		Arl13b	0	0		Arl6	0	0		Adck5	0	0		Afdn	0	0		Abcg3	0	0		Psmb8	0	0		Tab1	0	0		2310039H08Rik	0	0		Cnpy3	0	0		Kdm3b	0	0		Rcan1	0	0		Scaf4	0	0		Lsm2	0	0
Zfp943	0	0		Rasgrp3	0	0		Pros1	0	0		Nsun3	0	0		Gm49413	0	0		Smoc2	0	0		5330406M23Rik	0	0		Tap2	0	0		Mief1	0	0		Rpl7l1	0	0		2310039H08Rik	0	0		Egr1	0	0		Runx1	0	0		Gm49708	0	0		Vars	0	0
Zfp947	0	0		Fam98a	0	0		Epha3	0	0		Arl13b	0	0		Cpsf1	0	0		Thbs2	0	0		Adgb	0	0		Notch4	0	0		Atf4	0	0		Tbcc	0	0		Rpl7l1	0	0		Etf1	0	0		Setd4	0	0		Hunk	0	0		Clic1	0	0
Zfp994	0	0		Crim1	0	0		4930453N24Rik	0	0		Pros1	0	0		Vps28	0	0		1600012H06Rik	0	0		Gm26740	0	0		Gpsm3	0	0		Rps19bp1	0	0		Ubr2	0	0		Bicral	0	0		Hspa9	0	0		Cbr1	0	0		Mis18a	0	0		Ddah2	0	0
Gm7072	0	0		Fez2	0	0		Zfp654	0	0		Zfp654	0	0		Tonsl	0	0		Phf10	0	0		Crybg1	0	0		Pbx2	0	0		Tnrc6b	0	0		Trerf1	0	0		Tbcc	0	0		Sil1	0	0		Dop1b	0	0		Eva1c	0	0		Abhd16a	0	0
Zfp944	0	0		Strn	0	0		Cggbp1	0	0		Cggbp1	0	0		Cyhr1	0	0		Ermard	0	0		Wdfy4	0	0		Ager	0	0		Adsl	0	0		Mrps10	0	0		Ubr2	0	0		Snhg4	0	0		Morc3	0	0		Cfap298	0	0		Csnk2b	0	0
Zfp758	0	0		Heatr5b	0	0		Chmp2b	0	0		Chmp2b	0	0		Ppp1r16a	0	0		Dll1	0	0		Snord118	0	0		Rnf5	0	0		Sgsm3	0	0		Taf8	0	0		Trerf1	0	0		Matr3	0	0		Chaf1b	0	0		Synj1	0	0		D17H6S53E	0	0
Gm20008	0	0		Gpatch11	0	0		Gbe1	0	0		Gbe1	0	0		Mfsd3	0	0		Fam120b	0	0		Cass4	0	0		Agpat1	0	0		Slc25a17	0	0		Ccnd3	0	0		Mrps10	0	0		Paip2	0	0		Hlcs	0	0		Paxbp1	0	0		Bag6	0	0
Zfp945	0	0		Eif2ak2	0	0		Robo1	0	0		Robo1	0	0		Lrrc14	0	0		Psmb1	0	0		Ppbp	0	0		Ppt2	0	0		St13	0	0		Bysl	0	0		Taf8	0	0		Spata24	0	0		Ripply3	0	0		Ifnar2	0	0		Prrc2a	0	0
Zfp40	0	0		Cebpzos	0	0		Hspa13	0	0		Hspa13	0	0		Arhgap39	0	0		Tbp	0	0		Oas1a	0	0		Fkbpl	0	0		Xpnpep3	0	0		Med20	0	0		Ccnd3	0	0		Dnajc18	0	0		Pigp	0	0		Il10rb	0	0		Nfkbil1	0	0
Vmn2r114	0	0		Cebpz	0	0		Nrip1	0	0		Nrip1	0	0		Zfp251	0	0		Chd1	0	0		Siglece	0	0		Atf6b	0	0		Rbx1	0	0		Tomm6	0	0		Bysl	0	0		Ube2d2a	0	0		Ttc3	0	0		Ifnar1	0	0		Ddx39b	0	0
Thoc6	0	0		Ndufaf7	0	0		Usp25	0	0		Usp25	0	0		Commd5	0	0		Rgmb	0	0		Ifitm6	0	0		Stk19	0	0		Ep300	0	0		Tfeb	0	0		Med20	0	0		Cxxc5	0	0		Vps26c	0	0		Ifngr2	0	0		H2.Q4	0	0
Hcfc1r1	0	0		Prkd3	0	0		Mir99ahg	0	0		Mir99ahg	0	0		Rpl8	0	0		BC002059	0	0		Mmp13	0	0		Dxo	0	0		L3mbtl2	0	0		Mdfi	0	0		Usp49	0	0		Pura	0	0		Dyrk1a	0	0		Tmem50b	0	0		Tcf19	0	0
Tnfrsf12a	0	0		Qpct	0	0		Gm37606	0	0		Gm36963	0	0		1110038F14Rik	0	0		Zfp97	0	0		Timd4	0	0		Skiv2l	0	0		Rangap1	0	0		Nfya	0	0		Tomm6	0	0		Cystm1	0	0		Erg	0	0		Gart	0	0		Cchcr1	0	0
Flywch1	0	0		Cdc42ep3	0	0		Btg3	0	0		Gm37606	0	0		Rbfox2	0	0		Gm5165	0	0		Scimp	0	0		Nelfe	0	0		Zc3h7b	0	0		Oard1	0	0		Mdfi	0	0		Pfdn1	0	0		Ets2	0	0		Son	0	0		Vars2	0	0
Srrm2	0	0		Rmdn2	0	0		D16Ertd472e	0	0		Btg3	0	0		Myh9	0	0		Riok2	0	0		Ly6c2	0	0		Ehmt2	0	0		Tef	0	0		Apobec2	0	0		Nfya	0	0		Ankhd1	0	0		Psmg1	0	0		Donson	0	0		Gtf2h4	0	0
Elob	0	0		Cyp1b1	0	0		Mrpl39	0	0		D16Ertd472e	0	0		Txn2	0	0		Lnpep	0	0		Tagap	0	0		Neu1	0	0		Tob2	0	0		Daam2	0	0		Mocs1	0	0		Sra1	0	0		Brwd1	0	0		Cryzl1	0	0		Ddr1	0	0
Kctd5	0	0		Atl2	0	0		Jam2	0	0		Mrpl39	0	0		Eif3d	0	0		Spaca6	0	0		Trem1	0	0		1110038B12Rik	0	0		Phf5a	0	0		Rftn1	0	0		Rftn1	0	0		Slc35a4	0	0		Hmgn1	0	0		Itsn1	0	0		Ier3	0	0
Pdpk1	0	0		Hnrnpll	0	0		Atp5j	0	0		Jam2	0	0		Ift27	0	0		Vmn2r97	0	0		Ms4a4a	0	0		Hspa1b	0	0		Aco2	0	0		Plcl2	0	0		Plcl2	0	0		Ndufa2	0	0		Wrb	0	0		Atp5o.1	0	0		Flot1	0	0
Amdhd2	0	0		Srsf7	0	0		Gabpa	0	0		Gabpa	0	0		Tst	0	0		Vmn2r99	0	0		Fpr2	0	0		Hspa1a	0	0		Polr3h	0	0		Tbc1d5	0	0		Tbc1d5	0	0		Wdr55	0	0		Sh3bgr	0	0		Mrps6	0	0		Tubb5	0	0
Atp6v0c	0	0		Dhx57	0	0		App	0	0		App	0	0		Mpst	0	0		Vmn2r104	0	0		Cd207	0	0		Lsm2	0	0		Csdc2	0	0		Satb1	0	0		Rab5a	0	0		Hars	0	0		Bace2	0	0		Slc5a3	0	0		Mdc1	0	0
Tbc1d24	0	0		Morn2	0	0		Adamts1	0	0		Cyyr1	0	0		Kctd17	0	0		Ppp2r1a	0	0		Slamf7	0	0		Vars	0	0		Pmm1	0	0		Rab5a	0	0		Kat2b	0	0		Hars2	0	0		Prdm15	0	0		Smim11	0	0		Nrm	0	0
Abca3	0	0		Sos1	0	0		Adamts5	0	0		Adamts1	0	0		C1qtnf6	0	0		Zfp160	0	0		Cd163	0	0		Clic1	0	0		Xrcc6	0	0		Kat2b	0	0		Sgo1	0	0		Zmat2	0	0		C2cd2	0	0		Rcan1	0	0		Ppp1r18	0	0
Rnps1	0	0		Map4k3	0	0		N6amt1	0	0		Adamts5	0	0		Gm36738	0	0		Vmn1r236	0	0		Cfb	0	0		Ddah2	0	0		Desi1	0	0		Sgo1	0	0		Zfp119a	0	0		Taf7	0	0		Zbtb21	0	0		Runx1	0	0		Dhx16	0	0
E4f1	0	0		Tmem178	0	0		Ltn1	0	0		N6amt1	0	0		Card10	0	0		Zfp51	0	0		Fpr1	0	0		Abhd16a	0	0		Snu13	0	0		Yju2	0	0		Zfp959	0	0		3222401L13Rik	0	0		B230307C23Rik	0	0		Setd4	0	0		2310061I04Rik	0	0
Pgp	0	0		Thumpd2	0	0		B130034C11Rik	0	0		Ltn1	0	0		Cdc42ep1	0	0		Zfp53	0	0		Vsig4	0	0		Csnk2b	0	0		Srebf2	0	0		Shd	0	0		Yju2	0	0		Diaph1	0	0		A630089N07Rik	0	0		Cbr1	0	0		Atat1	0	0
Traf7	0	0		Slc8a1	0	0		Map3k7cl	0	0		Rwdd2b	0	0		Gm26634	0	0		Zfp52	0	0		Cd4	0	0		Gpank1	0	0		Cenpm	0	0		Mpnd	0	0		Stap2	0	0		Hdac3	0	0		Gm21926	0	0		Cbr3	0	0		Ppp1r10	0	0
Rab26os	0	0		Pkdcc	0	0		Bach1	0	0		Usp16	0	0		Gga1	0	0		Zfp948	0	0		Clec10a	0	0		D17H6S53E	0	0		Sept3	0	0		Sh3gl1	0	0		Mpnd	0	0		Dele1	0	0		Scaf8	0	0		Dop1b	0	0		Abcf1	0	0
Tsc2	0	0		Eml4	0	0		Tiam1	0	0		Cct8	0	0		Sh3bp1	0	0		Zfp760	0	0		Kcnk13	0	0		Bag6	0	0		Naga	0	0		Ubxn6	0	0		Sh3gl1	0	0		Rnf14	0	0		Gm49797	0	0		Chaf1b	0	0		Prr3	0	0
Zfp598	0	0		Cox7a2l	0	0		Sod1	0	0		Bach1	0	0		Lgals1	0	0		Zfp820	0	0		Nlrc5	0	0		Prrc2a	0	0		Smdt1	0	0		Hdgfl2	0	0		Chaf1a	0	0		Gnpda1	0	0		Gm6475	0	0		Hlcs	0	0		Gnl1	0	0
Gfer	0	0		Mta3	0	0		Scaf4	0	0		Gm7667	0	0		Nol12	0	0		Zfp942	0	0		Cd300lb	0	0		Tnf	0	0		Ndufa6	0	0		Mydgf	0	0		Ubxn6	0	0		Ndfip1	0	0		Tiam2	0	0		Pigp	0	0		H2.T22	0	0
Tbl3	0	0		Zfp36l2	0	0		Gm49708	0	0		Tiam1	0	0		Triobp	0	0		Zfp943	0	0						Nfkbil1	0	0		Cyp2d22	0	0		Dpp9	0	0		Hdgfl2	0	0		Fgf1	0	0		Arid1b	0	0		Vps26c	0	0		Rpp21	0	0
Rps2	0	0		Lrpprc	0	0		Hunk	0	0		Sod1	0	0		H1f0	0	0		Zfp994	0	0						Ddx39b	0	0		Tcf20	0	0		Fem1a	0	0		Sema6b	0	0		Arhgap26.1	0	0		Tmem242	0	0		Dyrk1a	0	0		Trim39	0	0
Snhg9	0	0		Ppm1b	0	0		Mis18a	0	0		Scaf4	0	0		Gcat	0	0		Gm7072	0	0						Gm11131	0	0		Nfam1	0	0		Plin3	0	0		Tnfaip8l1	0	0		Nr3c1	0	0		Zdhhc14	0	0		Kcnj15	0	0		Trim26	0	0
Ndufb10	0	0		Prepl	0	0		Cfap298	0	0		Gm49708	0	0		Ankrd54	0	0		Zfp944	0	0						H2.Q4	0	0		Rrp7a	0	0		Uhrf1	0	0		Mydgf	0	0		Yipf5	0	0		Snx9	0	0		Ets2	0	0		Ppp1r11	0	0
Rpl3l	0	0		Camkmt	0	0		Synj1	0	0		Hunk	0	0		Eif3l	0	0		Zfp758	0	0						Tcf19	0	0		Poldip3	0	0		Kdm4b	0	0		Dpp9	0	0		Gm50403	0	0		Synj2	0	0		Psmg1	0	0		Znrd1	0	0
Msrb1	0	0		Srbd1	0	0		Paxbp1	0	0		Mis18a	0	0		Micall1	0	0		Zfp946	0	0						Cchcr1	0	0		Cyb5r3	0	0		Ptprs	0	0		Fem1a	0	0		Prelid2	0	0		Gtf2h5	0	0		Brwd1	0	0		Zfp57	0	0
Hagh	0	0		Prkce	0	0		Ifnar2	0	0		Mrap	0	0		Polr2f	0	0		Gm16386	0	0						Vars2	0	0		Arfgap3	0	0		Safb2	0	0		Plin3	0	0		Rbm27	0	0		Tulp4	0	0		Hmgn1	0	0		Gabbr1	0	0
Fahd1	0	0		Epas1	0	0		Il10rb	0	0		Eva1c	0	0		Pick1	0	0		Zfp945	0	0						Gtf2h4	0	0		Pacsin2	0	0		Safb	0	0		Uhrf1	0	0		Tcerg1	0	0		Tmem181a	0	0		Wrb	0	0		Gm26917	0	0
Nubp2	0	0		Rhoq	0	0		Ifnar1	0	0		Cfap298	0	0		Pla2g6	0	0		Zfp40	0	0						Ddr1	0	0		Ttll1	0	0		Micos13	0	0		Ptprs	0	0		Dpysl3	0	0		Dynlt1a	0	0		Sh3bgr	0	0		Cenpq	0	0
Mapk8ip3	0	0		Pigf	0	0		Tmem50b	0	0		Synj1	0	0		Maff	0	0		Vmn2r114	0	0						Ier3	0	0		Bik	0	0		Rpl36	0	0		Safb2	0	0		Dcp2	0	0		Dynlt1b	0	0		Bace2	0	0		Mmut	0	0
Nme3	0	0		Cript	0	0		Gart	0	0		Paxbp1	0	0		Tmem184b	0	0		Vmn2r117	0	0						Flot1	0	0		Mcat	0	0		Lonp1	0	0		Safb	0	0		Ythdc2	0	0		Tmem181b.ps	0	0		C2cd2	0	0		Cd2ap	0	0
Jpt2	0	0		Mcfd2	0	0		Donson	0	0		Ifnar2	0	0		Csnk1e	0	0		Mmp25	0	0						Tubb5	0	0		Tspo	0	0		Ranbp3	0	0		Micos13	0	0		Kcnn2	0	0		Dynlt1c	0	0		Zbtb21	0	0		Cyp39a1	0	0
Telo2	0	0		Calm2	0	0		Cryzl1	0	0		Il10rb	0	0		Kdelr3	0	0		Thoc6	0	0						Mdc1	0	0		Ttll12	0	0		Vmac	0	0		Rpl36	0	0		Pggt1b	0	0		Dynlt1f	0	0		B230307C23Rik	0	0		Rcan2	0	0
Clcn7	0	0		Msh2	0	0		Atp5o.1	0	0		Ifnar1	0	0		Ddx17	0	0		Hcfc1r1	0	0						Nrm	0	0		Samm50	0	0		Ndufa11	0	0		Lonp1	0	0		Ccdc112	0	0		Ezr	0	0		A630089N07Rik	0	0		Enpp5	0	0
Gnptg	0	0		Msh6	0	0		Mrps6	0	0		Ifngr2	0	0		Fam227a	0	0		Tnfrsf12a	0	0						Ppp1r18	0	0		Parvb	0	0		Nrtn	0	0		Ranbp3	0	0		Fem1c	0	0		Tagap1	0	0		Gm21926	0	0		Supt3	0	0
Tsr3	0	0		Fbxo11	0	0		Slc5a3	0	0		Tmem50b	0	0		Cby1	0	0		Pkmyt1	0	0						Dhx16	0	0		Rtl6	0	0		Dus3l	0	0		Ndufa11	0	0		Tmed7	0	0		Rnaset2b	0	0		Scaf8	0	0		Cdc5l	0	0
Ube2i	0	0		Foxn2	0	0		Smim11	0	0		Gart	0	0		Tomm22	0	0		Paqr4	0	0						2310061I04Rik	0	0		Nup50	0	0		Rfx2	0	0		Dus3l	0	0		Eif1a	0	0		Rps6ka2	0	0		Gm49797	0	0		B230354K17Rik	0	0
Cacna1h	0	0		Ppp1r21	0	0		Rcan1	0	0		Son	0	0		Josd1	0	0		Flywch1	0	0						Atat1	0	0		5031439G07Rik	0	0		Mllt1	0	0		Mllt1	0	0		Cdo1	0	0		Fndc1	0	0		Tiam2	0	0		Slc35b2	0	0
Lmf1	0	0		Ston1	0	0		Runx1	0	0		Donson	0	0		Gtpbp1	0	0		Flywch2	0	0						Ppp1r10	0	0		Fam118a	0	0		Clpp	0	0		Clpp	0	0		Atg12	0	0		Rnaset2a	0	0		Tfb1m	0	0		Hsp90ab1	0	0
Rpusd1	0	0		Gm19815	0	0		Setd4	0	0		Cryzl1	0	0		Sun2	0	0		Srrm2	0	0						Abcf1	0	0		Fbln1	0	0		Alkbh7	0	0		Alkbh7	0	0		Ap3s1	0	0		Fgfr1op	0	0		Arid1b	0	0		Slc29a1	0	0
Ciao3	0	0		2700099C18Rik	0	0		Cbr1	0	0		Itsn1	0	0		Dnal4	0	0		Elob	0	0						Prr3	0	0		Atxn10	0	0		Gtf2f1	0	0		Gtf2f1	0	0		Commd10	0	0		Sft2d1	0	0		Tmem242	0	0		Tmem63b	0	0
Wdr24	0	0		Gm50010	0	0		Cbr3	0	0		Atp5o.1	0	0		Nptxr	0	0		Kctd5	0	0						Gnl1	0	0		Ppara	0	0		Slc25a23	0	0		Khsrp	0	0		Tnfaip8	0	0		Qk	0	0		Snx9	0	0		Mrpl14	0	0
Stub1	0	0		Eif2s3y	0	0		Dop1b	0	0		Mrps6	0	0		Cbx6	0	0		Pdpk1	0	0						H2.T23	0	0		Cdpf1	0	0		Gpr108	0	0		Tnfsf9	0	0		Hsd17b4	0	0		Agpat4	0	0		Gtf2h5	0	0		Vegfa	0	0
Rhot2	0	0		Ddx3y	0	0		Chaf1b	0	0		Slc5a3	0	0		Apobec3	0	0		Gm50070	0	0						H2.T22	0	0		Trmu	0	0		Trip10	0	0		Gpr108	0	0		Srfbp1	0	0		Map3k4	0	0		Tulp4	0	0		Mrps18a	0	0
Mcrip2	0	0		Gm47283	0	0		Hlcs	0	0		Smim11	0	0		Rpl3	0	0		Amdhd2	0	0						Rpp21	0	0		Cerk	0	0		Nudt12	0	0		Trip10	0	0		Snx2	0	0		Igf2r	0	0		Tmem181a	0	0		Rsph9	0	0
Mettl26	0	0		Crem	0	0		Pigp	0	0		Rcan1	0	0		Tab1	0	0		Atp6v0c	0	0						Trim39	0	0		Tbc1d22a	0	0		Efna5	0	0		Vmn2r120	0	0		Snx24	0	0		Airn	0	0		Dynlt1b	0	0		Mad2l1bp	0	0
Gm10012	0	0		Cul2	0	0		Vps26c	0	0		Setd4	0	0		Mgat3	0	0		Tbc1d24	0	0						Trim26	0	0		Brd1	0	0		Fbxl17	0	0		Fbxl17	0	0		Ppic	0	0		Mrpl18	0	0		Tmem181b.ps	0	0		Gtpbp2	0	0
Pigq	0	0		Bambi	0	0		Dyrk1a	0	0		Cbr1	0	0		Mief1	0	0		Ccnf	0	0						Ppp1r11	0	0		Zbed4	0	0		Fer	0	0		Fer	0	0		Cep120	0	0		Tcp1	0	0		Dynlt1c	0	0		Polh	0	0
Capn15	0	0		Map3k8	0	0		Ets2	0	0		Dop1b	0	0		Atf4	0	0		Abca3	0	0						Znrd1	0	0		Alg12	0	0		Pja2	0	0		Pja2	0	0		Csnk1g3	0	0		Acat2	0	0		Dynlt1f	0	0		Xpo5	0	0
Rab11fip3	0	0		Mtpap	0	0		Psmg1	0	0		Morc3	0	0		Rps19bp1	0	0		Rnps1	0	0						Zfp57	0	0		Creld2	0	0		Man2a1	0	0		Man2a1	0	0		Zfp608	0	0		Wtap	0	0		Ezr	0	0		Polr1c	0	0
Decr2	0	0		Jcad	0	0		Brwd1	0	0		Chaf1b	0	0		Grap2	0	0		Eci1	0	0						Gabbr1	0	0		Pim3	0	0		Vapa	0	0		Vapa	0	0		Aldh7a1	0	0		Sod2	0	0		Tagap1	0	0		Yipf3	0	0
Nme4	0	0		Svil	0	0		Hmgn1	0	0		Hlcs	0	0		Tnrc6b	0	0		E4f1	0	0						Gm26917	0	0		Mov10l1	0	0		Rab31	0	0		Rab31	0	0		Phax	0	0		Afdn	0	0		Rnaset2b	0	0		Tjap1	0	0
Mrpl28	0	0		Zfp438	0	0		Wrb	0	0		Pigp	0	0		Adsl	0	0		Pgp	0	0						CT010467.1	0	0		Panx2	0	0		Ppp4r1	0	0		Ppp4r1	0	0		Lmnb1	0	0		Thbs2	0	0		Rps6ka2	0	0		Zfp318	0	0
Axin1	0	0		Zeb1	0	0		Sh3bgr	0	0		Ttc3	0	0		Sgsm3	0	0		Traf7	0	0						9130008F23Rik	0	0		1810021B22Rik	0	0		Ralbp1	0	0		Ralbp1	0	0		C330018D20Rik	0	0		Wdr27	0	0		Fndc1	0	0		Dnph1	0	0
Fam234a	0	0		Arhgap12	0	0		Bace2	0	0		Vps26c	0	0		Mrtfa	0	0		Rab26os	0	0						Cenpq	0	0		Trabd	0	0		Twsg1	0	0		Twsg1	0	0		Prrc1	0	0		1600012H06Rik	0	0		Rnaset2a	0	0		Cul9	0	0
Luc7l	0	0		Kif5b	0	0		Prdm15	0	0		Dyrk1a	0	0		Slc25a17	0	0		Tsc2	0	0						Mmut	0	0		Tubgcp6	0	0		Ankrd12	0	0		Ankrd12	0	0		Slc12a2	0	0		Phf10	0	0		Fgfr1op	0	0		Srf	0	0
Neurl1b	0	0		Epc1	0	0		C2cd2	0	0		Erg	0	0		St13	0	0		Nthl1	0	0						Cd2ap	0	0		Hdac10	0	0		Ndufv2	0	0		Ndufv2	0	0		Fbn2	0	0		Ermard	0	0		Mpc1	0	0		Ptk7	0	0
Dusp1	0	0		Rab18	0	0		B230307C23Rik	0	0		Ets2	0	0		Xpnpep3	0	0		Slc9a3r2	0	0						Tnfrsf21	0	0		Mapk12	0	0		Washc1	0	0		Washc1	0	0		Isoc1	0	0		Dll1	0	0		Sft2d1	0	0		Klc4	0	0
Ergic1	0	0		Mpp7	0	0		A630089N07Rik	0	0		Psmg1	0	0		Rbx1	0	0		Zfp598	0	0						Adgrf5	0	0		Plxnb2	0	0		Rab12	0	0		Ddx11	0	0		Adamts19	0	0		Fam120b	0	0		Qk	0	0		Mrpl2	0	0
Atp6v0e	0	0		Wac	0	0		Gm21926	0	0		Brwd1	0	0		Ep300	0	0		Gfer	0	0						Pla2g7	0	0		Dennd6b	0	0		Gm49949	0	0		Rab12	0	0		Iigp1	0	0		Psmb1	0	0		Agpat4	0	0		Cul7	0	0
Crebrf	0	0		Fzd8	0	0		Scaf8	0	0		Hmgn1	0	0		L3mbtl2	0	0		Tbl3	0	0						Slc25a27	0	0		Ppp6r2	0	0		Epb41l3	0	0		Ptprm	0	0		Smim3	0	0		Tbp	0	0		Map3k4	0	0		Rrp36	0	0
Bnip1	0	0		Ccny	0	0		Gm49797	0	0		Wrb	0	0		Rangap1	0	0		Rps2	0	0						Cyp39a1	0	0		Sbf1	0	0		Zbtb14	0	0		Arhgap28	0	0		Dctn4	0	0		Prdm9	0	0		Igf2r	0	0		Klhdc3	0	0
Nkx2.5	0	0		Colec12	0	0		Gm6475	0	0		Bace2	0	0		Zc3h7b	0	0		Snhg9	0	0						Rcan2	0	0		Lmf2	0	0		Tgif1	0	0		Gm49949	0	0		Rbm22	0	0		Chd1	0	0		Airn	0	0		Mea1	0	0
Cuta	0	0		Thoc1	0	0		Tmem242	0	0		Mx2	0	0		Tef	0	0		Ndufb10	0	0						Enpp5	0	0		Ncaph2	0	0		Gm41611	0	0		Epb41l3	0	0		Ndst1	0	0		Rgmb	0	0		Mrpl18	0	0		Ppp2r5d	0	0
Ggnbp1	0	0		Usp14	0	0		Gtf2h5	0	0		Prdm15	0	0		Tob2	0	0		Msrb1	0	0						Supt3	0	0		Cpt1b	0	0		Myl12b	0	0		Zbtb14	0	0		Rps14	0	0		BC002059	0	0		Tcp1	0	0		Pex6	0	0
Bak1	0	0		Rock1	0	0		Tulp4	0	0		C2cd2	0	0		Phf5a	0	0		Hagh	0	0						Cdc5l	0	0		Chkb	0	0		Myl12a	0	0		C030034I22Rik	0	0		Tcof1	0	0		Gm5165	0	0		Acat2	0	0		Cnpy3	0	0
Lemd2	0	0		Greb1l	0	0		Tmem181a	0	0		Zbtb21	0	0		Aco2	0	0		Fahd1	0	0						B230354K17Rik	0	0		Rabl2	0	0		Myom1	0	0		Tgif1	0	0		Camk2a	0	0		Riok2	0	0		Wtap	0	0		2310039H08Rik	0	0
9630028I04Rik	0	0		Esco1	0	0		Dynlt1b	0	0		A630089N07Rik	0	0		Polr3h	0	0		Nubp2	0	0						Aars2	0	0		Alg10b	0	0		Lpin2	0	0		Myl12b	0	0		Slc26a2	0	0		Lnpep	0	0		Sod2	0	0		Rpl7l1	0	0
AI413582	0	0		Snrpd1	0	0		Tmem181b.ps	0	0		Gm21926	0	0		Csdc2	0	0		Mapk8ip3	0	0						Slc35b2	0	0		Kif21a	0	0		Emilin2	0	0		Myl12a	0	0		Rps2.ps10	0	0		Spaca6	0	0		Afdn	0	0		Bicral	0	0
Nudt3	0	0		Mib1	0	0		Dynlt1c	0	0		Scaf8	0	0		Pmm1	0	0		Nme3	0	0						Hsp90ab1	0	0		Abcd2	0	0		Smchd1	0	0		Myom1	0	0		Ppargc1b	0	0		Has1	0	0		Smoc2	0	0		Tbcc	0	0
Rps10	0	0		1010001N08Rik	0	0		Dynlt1f	0	0		Gm49797	0	0		Xrcc6	0	0		Jpt2	0	0						Slc29a1	0	0		Lrrk2	0	0		Ndc80	0	0		Lpin2	0	0		Csnk1a1	0	0		Ppp2r1a	0	0		Thbs2	0	0		Ubr2	0	0
Ilrun	0	0		Gata6	0	0		Rnaset2b	0	0		Gm6475	0	0		Desi1	0	0		Cramp1l	0	0						Tmem63b	0	0		Pdzrn4	0	0		Wdr43	0	0		Ndc80	0	0		Grpel2	0	0		Zfp160	0	0		1600012H06Rik	0	0		Trerf1	0	0
Snrpc	0	0		Rbbp8	0	0		Rps6ka2	0	0		Arid1b	0	0		Snu13	0	0		Tmem204	0	0						Mrpl14	0	0		Gxylt1	0	0		Togaram2	0	0		Trmt61b	0	0		1500015A07Rik	0	0		Zfp51	0	0		Phf10	0	0		Taf8	0	0
Uhrf1bp1	0	0		Cables1	0	0		Fndc1	0	0		Tmem242	0	0		Ccdc134	0	0		Telo2	0	0						F630040K05Rik	0	0		Yaf2	0	0		Clip4	0	0		Wdr43	0	0		Afap1l1	0	0		Zfp52	0	0		Ermard	0	0		Ccnd3	0	0
Taf11	0	0		Tmem241	0	0		Rnaset2a	0	0		Snx9	0	0		Srebf2	0	0		Clcn7	0	0						Vegfa	0	0		Zcrb1	0	0		Ypel5	0	0		Ypel5	0	0		Fbxo38	0	0		Zfp948	0	0		Fam120b	0	0		Bysl	0	0
Anks1	0	0		Riok3	0	0		Fgfr1op	0	0		Synj2	0	0		Cenpm	0	0		BC003965	0	0						Mrps18a	0	0		Pphln1	0	0		Lbh	0	0		Lbh	0	0		Napg	0	0		Zfp983	0	0		Psmb1	0	0		Med20	0	0
Zfp523	0	0		Rmc1	0	0		Mpc1	0	0		Gtf2h5	0	0		Naga	0	0		Gnptg	0	0						Rsph9	0	0		Prickle1	0	0		Lclat1	0	0		Lclat1	0	0		Txnl1	0	0		Zfp760	0	0		Tbp	0	0		Tomm6	0	0
Ppard	0	0		Npc1	0	0		Pde10a	0	0		Tulp4	0	0		Pheta2	0	0		Tsr3	0	0						Mad2l1bp	0	0		Pus7l	0	0		Memo1	0	0		E330032C10Rik	0	0		Nedd4l	0	0		Zfp229	0	0		Chd1	0	0		Tfeb	0	0
Rpl10a	0	0		Ankrd29	0	0		Qk	0	0		Tmem181a	0	0		Smdt1	0	0		Ube2i	0	0						Gtpbp2	0	0		Twf1	0	0		Dpy30	0	0		Memo1	0	0		Alpk2	0	0		Zfp820	0	0		Rgmb	0	0		Mdfi	0	0
Tead3	0	0		Osbpl1a	0	0		Agpat4	0	0		Dynlt1a	0	0		Ndufa6	0	0		2810468N07Rik	0	0						Polh	0	0		A130051J06Rik	0	0		Spast	0	0		Dpy30	0	0		Malt1	0	0		Zfp995	0	0		BC002059	0	0		Foxp4	0	0
Tulp1	0	0		Impact	0	0		Map3k4	0	0		Dynlt1b	0	0		Cyp2d22	0	0		Lmf1	0	0						Xpo5	0	0		Ano6	0	0		Slc30a6	0	0		Spast	0	0		Zfp532	0	0		Zfp942	0	0		Gm5165	0	0		Nfya	0	0
Fkbp5	0	0		Zfp521	0	0		Igf2r	0	0		Tmem181b.ps	0	0		Tcf20	0	0		Ciao3	0	0						Polr1c	0	0		2610037D02Rik	0	0		Yipf4	0	0		Slc30a6	0	0		Sec11c	0	0		Zfp943	0	0		Riok2	0	0		Oard1	0	0
Gm22146	0	0		Gm5160	0	0		Mrpl18	0	0		Dynlt1c	0	0		Rrp7a	0	0		Haghl	0	0						Yipf3	0	0		Arid2	0	0		Birc6	0	0		Yipf4	0	0		Lman1	0	0		Zfp994	0	0		Lix1	0	0		Apobec2	0	0
Srpk1	0	0		Ss18	0	0		Tcp1	0	0		Dynlt1f	0	0		Poldip3	0	0		Jmjd8	0	0						Tjap1	0	0		Scaf11	0	0		Ttc27	0	0		Birc6	0	0		Chmp1b	0	0		Gm7072	0	0		Lnpep	0	0		Daam2	0	0
Mapk14	0	0		Taf4b	0	0		Sod2	0	0		Ezr	0	0		Cyb5r3	0	0		Stub1	0	0						Zfp318	0	0		Slc38a1	0	0		Ltbp1	0	0		Ttc27	0	0		Cidea	0	0		Zfp944	0	0		Spaca6	0	0		Tbc1d5	0	0
Kctd20	0	0		Cdh2	0	0		Afdn	0	0		Tagap1	0	0		Arfgap3	0	0		Rhot2	0	0						Dnph1	0	0		Slc38a2	0	0		Rasgrp3	0	0		Ltbp1	0	0		Tubb6	0	0		Zfp758	0	0		Ppp2r1a	0	0		Satb1	0	0
Stk38	0	0		Dsg2	0	0		Smoc2	0	0		Rnaset2b	0	0		Pacsin2	0	0		Mcrip2	0	0						Cul9	0	0		Slc38a4	0	0		Fam98a	0	0		Rasgrp3	0	0		Afg3l2	0	0		Zfp946	0	0		Zfp160	0	0		Rab5a	0	0
Srsf3	0	0		B4galt6	0	0		Thbs2	0	0		Rps6ka2	0	0		Ttll1	0	0		Mettl26	0	0						Srf	0	0		Rpap3	0	0		Crim1	0	0		Fam98a	0	0		Psmg2	0	0		Gm20008	0	0		Zfp51	0	0		Kat2b	0	0
Cdkn1a	0	0		Trappc8	0	0		1600012H06Rik	0	0		Rnaset2a	0	0		Mcat	0	0		Gm10012	0	0						Ptk7	0	0		Endou	0	0		Fez2	0	0		Crim1	0	0		Ptpn2	0	0		Zfp945	0	0		Zfp53	0	0		Sgo1	0	0
Cpne5	0	0		Rnf125	0	0		Phf10	0	0		Fgfr1op	0	0		Tspo	0	0		Pigq	0	0						Klc4	0	0		Rapgef3	0	0		Strn	0	0		Fez2	0	0		Seh1l	0	0		Zfp40	0	0		Zfp52	0	0		Yju2	0	0
Ppil1	0	0		Rnf138	0	0		Ermard	0	0		Mpc1	0	0		Ttll12	0	0		Capn15	0	0						Mrpl2	0	0		Slc48a1	0	0		Heatr5b	0	0		Strn	0	0		Cep192	0	0		Vmn2r114	0	0		Zfp948	0	0		Shd	0	0
BC004004	0	0		Mapre2	0	0		Fam120b	0	0		Sft2d1	0	0		Samm50	0	0		Rab11fip3	0	0						Cul7	0	0		Tmem106c	0	0		Gpatch11	0	0		Heatr5b	0	0		Fam210a	0	0		Thoc6	0	0		Zfp983	0	0		Mpnd	0	0
Mtch1	0	0		Zfp397	0	0		Psmb1	0	0		Pde10a	0	0		Parvb	0	0		Decr2	0	0						Rrp36	0	0		Senp1	0	0		Eif2ak2	0	0		Gpatch11	0	0		Rnmt	0	0		Hcfc1r1	0	0		Zfp760	0	0		Sh3gl1	0	0
Pim1	0	0		Zfp35	0	0		Tbp	0	0		Qk	0	0		Shisal1	0	0		Nme4	0	0						Klhdc3	0	0		Pfkm	0	0		Cebpzos	0	0		Eif2ak2	0	0		4930503L19Rik	0	0		Tnfrsf12a	0	0		Zfp229	0	0		Chaf1a	0	0
Rnf8	0	0		Zfp24	0	0		Chd1	0	0		Agpat4	0	0		Rtl6	0	0		Mrpl28	0	0						Mea1	0	0		Asb8	0	0		Cebpz	0	0		Cebpzos	0	0		Poli	0	0		Paqr4	0	0		Zfp820	0	0		Ubxn6	0	0
Cmtr1	0	0		Ino80c	0	0		Rgmb	0	0		Map3k4	0	0		Prr5	0	0		Axin1	0	0						Ppp2r5d	0	0		Ccdc184	0	0		Ndufaf7	0	0		Cebpz	0	0		Mbd2	0	0		Flywch1	0	0		Zfp995	0	0		Hdgfl2	0	0
Ccdc167	0	0		Galnt1	0	0		BC002059	0	0		Igf2r	0	0		Arhgap8	0	0		Fam234a	0	0						Pex6	0	0		Olfr279	0	0		Prkd3	0	0		Ndufaf7	0	0		Mex3c	0	0		Flywch2	0	0		Zfp942	0	0		Mydgf	0	0
Mdga1	0	0		Rprd1a	0	0		Riok2	0	0		Airn	0	0		Gm29666	0	0		Luc7l	0	0						Cnpy3	0	0		Kansl2	0	0		Qpct	0	0		Prkd3	0	0		Me2	0	0		Srrm2	0	0		Zfp943	0	0		Dpp9	0	0
Zfand3	0	0		Slc39a6	0	0		Lix1	0	0		Gm7162	0	0		Nup50	0	0		Gm34455	0	0						2310039H08Rik	0	0		Ccnt1	0	0		Cdc42ep3	0	0		Qpct	0	0		Ska1	0	0		Elob	0	0		Gm7072	0	0		Fem1a	0	0
Btbd9	0	0		Elp2	0	0		Lnpep	0	0		Mrpl18	0	0		5031439G07Rik	0	0		Dusp1	0	0						Rpl7l1	0	0		9330020H09Rik	0	0		Rmdn2	0	0		Cdc42ep3	0	0		Cxxc1	0	0		Kctd5	0	0		Zfp944	0	0		Plin3	0	0
Gm50240	0	0		Tpgs2	0	0		Spaca6	0	0		Tcp1	0	0		Fam118a	0	0		Ergic1	0	0						Bicral	0	0		Adcy6	0	0		Atl2	0	0		Rmdn2	0	0		Mbd1	0	0		Pdpk1	0	0		Zfp758	0	0		Uhrf1	0	0
Abcg1	0	0		AW554918	0	0		Has1	0	0		Acat2	0	0		Fbln1	0	0		Atp6v0e	0	0						Tbcc	0	0		Cacnb3	0	0		Hnrnpll	0	0		Atl2	0	0		Acaa2	0	0		Amdhd2	0	0		Zfp946	0	0		Ptprs	0	0
Slc37a1	0	0		Celf4	0	0		Ppp2r1a	0	0		Wtap	0	0		Atxn10	0	0		Crebrf	0	0						Ubr2	0	0		Ddx23	0	0		Galm	0	0		Hnrnpll	0	0		Rpl17	0	0		Atp6v0c	0	0		Gm20008	0	0		Safb2	0	0
Pde9a	0	0		Gm49980	0	0		Zfp160	0	0		Sod2	0	0		Cdpf1	0	0		Bnip1	0	0						Trerf1	0	0		Fkbp11	0	0		Srsf7	0	0		Srsf7	0	0		BC031181	0	0		Tbc1d24	0	0		Zfp945	0	0		Safb	0	0
Wdr4	0	0		Pik3c3	0	0		Zfp51	0	0		Afdn	0	0		Ttc38	0	0		Kifc5b	0	0						Mrps10	0	0		Arf3	0	0		Gemin6	0	0		Gemin6	0	0		Dym	0	0		Tedc2	0	0		Zfp40	0	0		Micos13	0	0
Ndufv3	0	0		Slc25a46	0	0		Zfp53	0	0		Thbs2	0	0		Trmu	0	0		Phf1	0	0						Ccnd3	0	0		B130046B21Rik	0	0		Dhx57	0	0		Dhx57	0	0		Smad7	0	0		Ccnf	0	0		Vmn2r114	0	0		Rpl36	0	0
Gm38099	0	0		Sap130	0	0		Zfp948	0	0		1600012H06Rik	0	0		Celsr1	0	0		Cuta	0	0						Bysl	0	0		Prkag1	0	0		Morn2	0	0		Morn2	0	0		Smad2	0	0		Abca3	0	0		Thoc6	0	0		Lonp1	0	0
AC166172.1	0	0		Ammecr1l	0	0		Zfp983	0	0		Phf10	0	0		Cerk	0	0		Ggnbp1	0	0						Med20	0	0		Kmt2d	0	0		Sos1	0	0		Sos1	0	0		Ier3ip1	0	0		Rnps1	0	0		Hcfc1r1	0	0		Ranbp3	0	0
Pknox1	0	0		Polr2d	0	0		Zfp229	0	0		Ermard	0	0		Tbc1d22a	0	0		Bak1	0	0						Tomm6	0	0		Lmbr1l	0	0		Map4k3	0	0		Map4k3	0	0		Hdhd2	0	0		Eci1	0	0		Tnfrsf12a	0	0		Vmac	0	0
U2af1	0	0		Wdr33	0	0		Zfp820	0	0		Fam120b	0	0		Brd1	0	0		Itpr3	0	0						Mdfi	0	0		Tuba1b	0	0		Thumpd2	0	0		Thumpd2	0	0		Pias2	0	0		E4f1	0	0		Paqr4	0	0		Ndufa11	0	0
Sik1	0	0		Lims2	0	0		Zfp995	0	0		Psmb1	0	0		Alg12	0	0		Uqcc2	0	0						Foxp4	0	0		Tuba1a	0	0		Slc8a1	0	0		Slc8a1	0	0		8030462N17Rik	0	0		Pgp	0	0		Flywch1	0	0		Dus3l	0	0
Rrp1b	0	0		Iws1	0	0		Zfp942	0	0		Tbp	0	0		Creld2	0	0		Lemd2	0	0						Nfya	0	0		4930578M01Rik	0	0		Pkdcc	0	0		Eml4	0	0		Haus1	0	0		Traf7	0	0		Flywch2	0	0		Rfx2	0	0
Brd4	0	0		Map3k2	0	0		Zfp943	0	0		Prdm9	0	0		Pim3	0	0		Gm49774	0	0						Oard1	0	0		Tuba1c	0	0		Eml4	0	0		Cox7a2l	0	0		Setbp1	0	0		Rab26os	0	0		Srrm2	0	0		Mllt1	0	0
Akap8	0	0		Ercc3	0	0		Gm7072	0	0		Chd1	0	0		Trabd	0	0		Hmga1	0	0						Mocs1	0	0		Troap	0	0		Cox7a2l	0	0		Mta3	0	0		Pard6g	0	0		Tsc2	0	0		Elob	0	0		Clpp	0	0
Akap8l	0	0		Bin1	0	0		Zfp944	0	0		Rgmb	0	0		Tubgcp6	0	0		AI413582	0	0						Daam2	0	0		Dnajc22	0	0		Mta3	0	0		Zfp36l2	0	0		Rbfa	0	0		Nthl1	0	0		Kctd5	0	0		Alkbh7	0	0
Wiz	0	0		Gypc	0	0		Zfp758	0	0		BC002059	0	0		Hdac10	0	0		Nudt3	0	0						Rftn1	0	0		Spats2	0	0		Zfp36l2	0	0		Thada	0	0		Gm16286	0	0		Slc9a3r2	0	0		Pdpk1	0	0		Gtf2f1	0	0
Cyp4f17	0	0		Wdr36	0	0		Zfp946	0	0		Gm5165	0	0		Mapk12	0	0		Rps10	0	0						Tbc1d5	0	0		Mcrs1	0	0		Thada	0	0		Plekhh2	0	0		Txnl4a	0	0		Zfp598	0	0		Amdhd2	0	0		Khsrp	0	0
Cyp4f16	0	0		Stard4	0	0		Zfp945	0	0		Riok2	0	0		Plxnb2	0	0		Ilrun	0	0						Satb1	0	0		1700120C14Rik	0	0		Dync2li1	0	0		Dync2li1	0	0		Hsbp1l1	0	0		Gfer	0	0		Atp6v0c	0	0		Slc25a23	0	0
Zfp871	0	0		Nrep	0	0		Zfp40	0	0		Lnpep	0	0		Dennd6b	0	0		Snrpc	0	0						Rab5a	0	0		Prpf40b	0	0		Lrpprc	0	0		Lrpprc	0	0		Pqlc1	0	0		Tbl3	0	0		Tbc1d24	0	0		Tnfsf9	0	0
Zfp811	0	0		Epb41l4aos	0	0		Vmn2r114	0	0		Spaca6	0	0		Ppp6r2	0	0		Uhrf1bp1	0	0						Kat2b	0	0		Fmnl3	0	0		1110020A21Rik	0	0		Ppm1b	0	0		Kcng2	0	0		Rps2	0	0		Tedc2	0	0		Gpr108	0	0
Zfp799	0	0		Epb41l4a	0	0		Thoc6	0	0		Ppp2r1a	0	0		Sbf1	0	0		Taf11	0	0						Sgo1	0	0		Tmbim6	0	0		Ppm1b	0	0		Prepl	0	0		Ctdp1	0	0		Snhg9	0	0		Rnps1	0	0		Trip10	0	0
Zfp955a	0	0		Apc	0	0		Hcfc1r1	0	0		Zfp160	0	0		Lmf2	0	0		Anks1	0	0						Pot1b	0	0		Gm49484	0	0		Prepl	0	0		Srbd1	0	0		Atp9b	0	0		Ndufb10	0	0		Eci1	0	0		Vmn2r120	0	0
Zfp955b	0	0		Srp19	0	0		Tnfrsf12a	0	0		Zfp51	0	0		Ncaph2	0	0		Zfp523	0	0						Zfp959	0	0		Bcdin3d	0	0		Srbd1	0	0		Prkce	0	0		Zfp236	0	0		Msrb1	0	0		E4f1	0	0		Efna5	0	0
Zfp81	0	0		Reep5	0	0		Flywch1	0	0		Zfp53	0	0		Chkb	0	0		Ppard	0	0						Yju2	0	0		Racgap1	0	0		Prkce	0	0		Epas1	0	0		Gm10524	0	0		Hagh	0	0		Pgp	0	0		Fbxl17	0	0
Zfp414	0	0		Fam13b	0	0		Flywch2	0	0		Zfp52	0	0		C730034F03Rik	0	0		Fance	0	0						Mpnd	0	0		Smarcd1	0	0		Epas1	0	0		Rhoq	0	0		Zfp516	0	0		Nubp2	0	0		Mlst8	0	0		Fer	0	0
Hnrnpm	0	0		Brd8	0	0		Srrm2	0	0		Zfp983	0	0		Arsa	0	0		Rpl10a	0	0						Sh3gl1	0	0		Gpd1	0	0		Rhoq	0	0		Cript	0	0		Tshz1	0	0		Mapk8ip3	0	0		Traf7	0	0		Pja2	0	0
March2	0	0		Cdc23	0	0		Kctd5	0	0		Zfp760	0	0		Rabl2	0	0		Tulp1	0	0						Chaf1a	0	0		Cox14	0	0		Cript	0	0		Socs5	0	0		Zadh2	0	0		Jpt2	0	0		Rab26os	0	0		Man2a1	0	0
Rab11b	0	0		Cdc25c	0	0		Pdpk1	0	0		Zfp229	0	0		Alg10b	0	0		Fkbp5	0	0						Ubxn6	0	0		Cers5	0	0		Socs5	0	0		Mcfd2	0	0		Zfp407	0	0		Cramp1l	0	0		Tsc2	0	0		Vapa	0	0
Gm17251	0	0		Fam53c	0	0		Amdhd2	0	0		Zfp820	0	0		Cpne8	0	0		Gm22146	0	0						Hdgfl2	0	0		Lima1	0	0		Mcfd2	0	0		Calm2	0	0		Cyb5a	0	0		Ift140	0	0		Nthl1	0	0		Rab31	0	0
Angptl4	0	0		Kdm3b	0	0		Atp6v0c	0	0		Zfp995	0	0		Kif21a	0	0		Srpk1	0	0						Tnfaip8l1	0	0		Larp4	0	0		Calm2	0	0		Msh2	0	0		Timm21	0	0		Tmem204	0	0		Slc9a3r2	0	0		Ppp4r1	0	0
Kank3	0	0		Reep2	0	0		Tbc1d24	0	0		Zfp942	0	0		Slc2a13	0	0		Mapk14	0	0						Mydgf	0	0		2310068J16Rik	0	0		Msh2	0	0		Msh6	0	0		Socs6	0	0		Telo2	0	0		Zfp598	0	0		Twsg1	0	0
Rps28	0	0		Egr1	0	0		Tedc2	0	0		Zfp943	0	0		Lrrk2	0	0		Brpf3	0	0						Dpp9	0	0		Dip2b	0	0		Msh6	0	0		Fbxo11	0	0		Tmx3	0	0		Clcn7	0	0		Gfer	0	0		Ankrd12	0	0
Ndufa7	0	0		Etf1	0	0		Rnps1	0	0		Zfp994	0	0		Gxylt1	0	0		Kctd20	0	0						Fem1a	0	0		4930478M13Rik	0	0		Fbxo11	0	0		Foxn2	0	0		Ighmbp2	0	0		BC003965	0	0		Tbl3	0	0		Ndufv2	0	0
Cd320	0	0		Hspa9	0	0		Eci1	0	0		Gm7072	0	0		Yaf2	0	0		Stk38	0	0						Ticam1	0	0		Atf1	0	0		Foxn2	0	0		Ppp1r21	0	0		Mrpl21	0	0		Gnptg	0	0		Rps2	0	0		Washc1	0	0
Kifc1	0	0		Ctnna1	0	0		E4f1	0	0		Zfp944	0	0		Zcrb1	0	0		Srsf3	0	0						Plin3	0	0		Mettl7a1	0	0		Ppp1r21	0	0		Ston1	0	0		Cpt1a	0	0		Tsr3	0	0		Snhg9	0	0		Ddx11	0	0
Daxx	0	0		Lrrtm2	0	0		Pgp	0	0		Zfp758	0	0		Pphln1	0	0		Cdkn1a	0	0						Uhrf1	0	0		Letmd1	0	0		Ston1	0	0		Gm19815	0	0		Ppp6r3	0	0		Ube2i	0	0		Ndufb10	0	0		Rab12	0	0
Tapbp	0	0		Sil1	0	0		Traf7	0	0		Zfp946	0	0		Prickle1	0	0		Ppil1	0	0						Kdm4b	0	0		Csrnp2	0	0		Gm9416	0	0		Gm9416	0	0		Kmt5b	0	0		Lmf1	0	0		Msrb1	0	0		Ptprm	0	0
Zbtb22	0	0		Snhg4	0	0		Rab26os	0	0		Gm20008	0	0		Pus7l	0	0		BC004004	0	0						Ptprs	0	0		Tfcp2	0	0		Mettl4	0	0		Mettl4	0	0		Chka	0	0		Msln	0	0		Hagh	0	0		Arhgap28	0	0
Rgl2	0	0		Matr3	0	0		Pkd1	0	0		Zfp945	0	0		Irak4	0	0		Mtch1	0	0						Safb2	0	0		Pou6f1	0	0		2700099C18Rik	0	0		2700099C18Rik	0	0		Ndufs8	0	0		Jmjd8	0	0		Fahd1	0	0		Gm49949	0	0
Pfdn6	0	0		Paip2	0	0		Tsc2	0	0		Zfp40	0	0		Twf1	0	0		Gm26885	0	0						Safb	0	0		Gm49492	0	0		Gm1976	0	0		Gm1976	0	0		Acy3	0	0		Stub1	0	0		Nubp2	0	0		Epb41l3	0	0
Wdr46	0	0		Spata24	0	0		Nthl1	0	0		Thoc6	0	0		Nell2	0	0		Pim1	0	0						Micos13	0	0		C330013E15Rik	0	0		Gm50010	0	0		Kdm5d	0	0		Gm49405	0	0		Rhot2	0	0		Mapk8ip3	0	0		Zbtb14	0	0
Vps52	0	0		Dnajc18	0	0		Slc9a3r2	0	0		Hcfc1r1	0	0		A130051J06Rik	0	0		Tbc1d22b	0	0						Rpl36	0	0		Dazap2	0	0		Kdm5d	0	0		Eif2s3y	0	0		Ndufv1	0	0		Wdr90	0	0		Jpt2	0	0		Tgif1	0	0
H2.K1	0	0		Ecscr	0	0		Zfp598	0	0		Tnfrsf12a	0	0		Ano6	0	0		Rnf8	0	0						Lonp1	0	0		Acvr1b	0	0		Eif2s3y	0	0		Uty	0	0		Gstp1	0	0		Mcrip2	0	0		Cramp1l	0	0		Myl12b	0	0
Ring1	0	0		Tmem173	0	0		Gfer	0	0		Paqr4	0	0		Gm49172	0	0		Ccdc167	0	0						Ranbp3	0	0		Grasp	0	0		Uty	0	0		Ddx3y	0	0		Cdk2ap2	0	0		Mettl26	0	0		Tmem204	0	0		Myl12a	0	0
H2.Ke6	0	0		Ube2d2a	0	0		Tbl3	0	0		Flywch1	0	0		2610037D02Rik	0	0		Zfand3	0	0						Vmac	0	0		Nr4a1	0	0		Ddx3y	0	0		Gm47283	0	0		Pitpnm1	0	0		Gm10012	0	0		Telo2	0	0		Myom1	0	0
Rxrb	0	0		Cxxc5	0	0		Rps2	0	0		Flywch2	0	0		Arid2	0	0		Btbd9	0	0						Ndufa11	0	0		Atg101	0	0		Gm47283	0	0		Crem	0	0		Aip	0	0		Pigq	0	0		Clcn7	0	0		Lpin2	0	0
Brd2	0	0		Pura	0	0		Snhg9	0	0		Elob	0	0		Scaf11	0	0		Gm50240	0	0						Dus3l	0	0		Krt80	0	0		Crem	0	0		Cul2	0	0		Tmem134	0	0		Capn15	0	0		BC003965	0	0		Smchd1	0	0
Pbx2	0	0		Cystm1	0	0		Ndufb10	0	0		Kctd5	0	0		Slc38a1	0	0		Glo1	0	0						Rfx2	0	0		Krt7	0	0		Cul2	0	0		Bambi	0	0		Rps6kb2	0	0		Rab11fip3	0	0		Gnptg	0	0		Ndc80	0	0
Agpat1	0	0		Pfdn1	0	0		Msrb1	0	0		Pdpk1	0	0		Slc38a2	0	0		Abcg1	0	0						Clpp	0	0		Eif4b	0	0		Bambi	0	0		Map3k8	0	0		Ppp1ca	0	0		Decr2	0	0		Tsr3	0	0		Wdr43	0	0
Ppt2	0	0		Hbegf	0	0		Hagh	0	0		Amdhd2	0	0		Amigo2	0	0		Ubash3a	0	0						Alkbh7	0	0		Tns2	0	0		Map3k8	0	0		Mtpap	0	0		Rad9a	0	0		Nme4	0	0		Ube2i	0	0		Clip4	0	0
Atf6b	0	0		Ankhd1	0	0		Fahd1	0	0		Atp6v0c	0	0		Pced1b	0	0		Wdr4	0	0						Gtf2f1	0	0		Spryd3	0	0		Mtpap	0	0		Jcad	0	0		Pold4	0	0		Mrpl28	0	0		Lmf1	0	0		Ypel5	0	0
Stk19	0	0		Sra1	0	0		Nubp2	0	0		Tbc1d24	0	0		Rpap3	0	0		Ndufv3	0	0						Khsrp	0	0		Csad	0	0		Svil	0	0		Svil	0	0		Grk2	0	0		Axin1	0	0		Rpusd1	0	0		Lbh	0	0
Dxo	0	0		Slc35a4	0	0		Mapk8ip3	0	0		Tedc2	0	0		Rapgef3	0	0		Gm38099	0	0						Slc25a23	0	0		Zfp740	0	0		Zfp438	0	0		Zfp438	0	0		Rhod	0	0		Fam234a	0	0		Ciao3	0	0		Lclat1	0	0
Skiv2l	0	0		Ndufa2	0	0		Jpt2	0	0		Abca3	0	0		Slc48a1	0	0		AC166172.1	0	0						Dennd1c	0	0		Pfdn5	0	0		Zeb1	0	0		Gm10125	0	0		Rbm4	0	0		Luc7l	0	0		Metrn	0	0		Memo1	0	0
Nelfe	0	0		Ik	0	0		Cramp1l	0	0		D330041H03Rik	0	0		Hdac7	0	0		Pknox1	0	0						Tubb4a	0	0		Myg1	0	0		Arhgap12	0	0		Zeb1	0	0		Rbm14	0	0		Dusp1	0	0		Jmjd8	0	0		Dpy30	0	0
Ehmt2	0	0		Hars	0	0		Ift140	0	0		Rnps1	0	0		Vdr	0	0		U2af1	0	0						Tnfsf9	0	0		Aaas	0	0		Kif5b	0	0		Arhgap12	0	0		Ccs	0	0		Ergic1	0	0		Stub1	0	0		Spast	0	0
Neu1	0	0		Hars2	0	0		Tmem204	0	0		Eci1	0	0		Tmem106c	0	0		Sik1	0	0						Gpr108	0	0		Sp1	0	0		Epc1	0	0		Kif5b	0	0		Ctsf	0	0		Atp6v0e	0	0		Rhot2	0	0		Slc30a6	0	0
1110038B12Rik	0	0		Zmat2	0	0		Telo2	0	0		E4f1	0	0		Senp1	0	0		Rrp1b	0	0						Trip10	0	0		Prr13	0	0		Rab18	0	0		Epc1	0	0		Mrpl11	0	0		Crebrf	0	0		Mettl26	0	0		Yipf4	0	0
Hspa1b	0	0		Pcdhb14	0	0		Clcn7	0	0		Pgp	0	0		Pfkm	0	0		Brd4	0	0						Efna5	0	0		Pcbp2	0	0		Mpp7	0	0		Rab18	0	0		Slc29a2	0	0		Bnip1	0	0		Gm10012	0	0		Birc6	0	0
Lsm2	0	0		Pcdhb18	0	0		BC003965	0	0		Traf7	0	0		Asb8	0	0		Akap8	0	0						Fbxl17	0	0		Map3k12	0	0		Wac	0	0		Mpp7	0	0		Yif1a	0	0		Cuta	0	0		Pigq	0	0		Ttc27	0	0
Clic1	0	0		Pcdhb19	0	0		Tsr3	0	0		Rab26os	0	0		Ccdc184	0	0		Akap8l	0	0						Fer	0	0		Tarbp2	0	0		Fzd8	0	0		Wac	0	0		Pacs1	0	0		Bak1	0	0		Capn15	0	0		Ltbp1	0	0
Abhd16a	0	0		Pcdhb20	0	0		Ube2i	0	0		Tsc2	0	0		Kansl2	0	0		Wiz	0	0						Pja2	0	0		Npff	0	0		Ccny	0	0		Fzd8	0	0		Sf3b2	0	0		Itpr3	0	0		Rab11fip3	0	0		Fam98a	0	0
Gpank1	0	0		Pcdhb22	0	0		Lmf1	0	0		Nthl1	0	0		Ccnt1	0	0		Cyp4f17	0	0						Man2a1	0	0		Atf7	0	0		Colec12	0	0		Ccny	0	0		Banf1	0	0		Uqcc2	0	0		Decr2	0	0		Crim1	0	0
D17H6S53E	0	0		Taf7	0	0		Rpusd1	0	0		Slc9a3r2	0	0		9330020H09Rik	0	0		Cyp4f16	0	0						Vapa	0	0		Atp5g2	0	0		Thoc1	0	0		Colec12	0	0		Sart1	0	0		Lemd2	0	0		Nme4	0	0		Fez2	0	0
Bag6	0	0		Pcdhgb6	0	0		Ciao3	0	0		Zfp598	0	0		Adcy6	0	0		Zfp871	0	0						Rab31	0	0		Calcoco1	0	0		Usp14	0	0		Thoc1	0	0		Drap1	0	0		AI413582	0	0		Mrpl28	0	0		Strn	0	0
Prrc2a	0	0		Pcdhga12	0	0		Metrn	0	0		Gfer	0	0		Cacnb3	0	0		Zfp799	0	0						Ppp4r1	0	0		Gm49477	0	0		Rock1	0	0		Usp14	0	0		AI837181	0	0		Nudt3	0	0		Axin1	0	0		Heatr5b	0	0
Nfkbil1	0	0		Diaph1	0	0		Wdr24	0	0		Tbl3	0	0		Ddx23	0	0		Cyp4f13	0	0						Ralbp1	0	0		Smug1	0	0		Esco1	0	0		Rock1	0	0		Ccdc85b	0	0		Rps10	0	0		Fam234a	0	0		Gpatch11	0	0
Ddx39b	0	0		Hdac3	0	0		Jmjd8	0	0		Rps2	0	0		Rnd1	0	0		Zfp472	0	0						Twsg1	0	0		Cbx5	0	0		Snrpd1	0	0		Esco1	0	0		Fibp	0	0		Ilrun	0	0		Luc7l	0	0		Eif2ak2	0	0
H2.D1	0	0		Arap3	0	0		Rhot2	0	0		Snhg9	0	0		Fkbp11	0	0		Zfp952	0	0						Ankrd12	0	0		Hnrnpa1	0	0		Mib1	0	0		Snrpd1	0	0		Efemp2	0	0		Snrpc	0	0		Dusp1	0	0		Cebpzos	0	0
Gm11131	0	0		1700086O06Rik	0	0		Mcrip2	0	0		Ndufb10	0	0		Arf3	0	0		Olfr63	0	0						Ndufv2	0	0		Copz1	0	0		Mir133a.1hg	0	0		Mib1	0	0		Mus81	0	0		Taf11	0	0		Ergic1	0	0		Cebpz	0	0
H2.Q4	0	0		Dele1	0	0		Mettl26	0	0		Msrb1	0	0		Prkag1	0	0		Zfp955b	0	0						Washc1	0	0		Itga5	0	0		1010001N08Rik	0	0		Gata6	0	0		Cfl1	0	0		Anks1	0	0		Atp6v0e	0	0		Ndufaf7	0	0
H2.Q10	0	0		Pcdh12	0	0		Pigq	0	0		Hagh	0	0		Kmt2d	0	0		Zfp81	0	0						Ddx11	0	0		Gtsf1	0	0		Gata6	0	0		Rbbp8	0	0		Snx32	0	0		Zfp523	0	0		Crebrf	0	0		Prkd3	0	0
Tcf19	0	0		Rnf14	0	0		Rab11fip3	0	0		Fahd1	0	0		Lmbr1l	0	0		Adamts10	0	0						Mtcl1	0	0		Ppp1r1a	0	0		Rbbp8	0	0		Tmem241	0	0		Rnaseh2c	0	0		Def6	0	0		Bnip1	0	0		Qpct	0	0
Cchcr1	0	0		Gnpda1	0	0		Decr2	0	0		Nubp2	0	0		Tuba1b	0	0		Zfp414	0	0						Rab12	0	0		Zfp263	0	0		Riok3	0	0		Riok3	0	0		Rela	0	0		Ppard	0	0		Phf1	0	0		Cdc42ep3	0	0
Vars2	0	0		Ndfip1	0	0		Nme4	0	0		Mapk8ip3	0	0		Tuba1a	0	0		Hnrnpm	0	0						Ptprm	0	0		Zfp597	0	0		Rmc1	0	0		Rmc1	0	0		Pcnx3	0	0		Rpl10a	0	0		Cuta	0	0		Rmdn2	0	0
Gtf2h4	0	0		Spry4	0	0		Mrpl28	0	0		Jpt2	0	0		Tuba1c	0	0		March2	0	0						Arhgap28	0	0		Cluap1	0	0		Npc1	0	0		Npc1	0	0		Ehbp1l1	0	0		Tead3	0	0		Syngap1	0	0		Cyp1b1	0	0
Ddr1	0	0		Arhgap26.1	0	0		Axin1	0	0		Cramp1l	0	0		Spats2	0	0		Rab11b	0	0						Gm49949	0	0		Nlrc3	0	0		Ankrd29	0	0		Ankrd29	0	0		Fam89b	0	0		Fkbp5	0	0		Ggnbp1	0	0		Atl2	0	0
Ier3	0	0		Nr3c1	0	0		Fam234a	0	0		Tmem204	0	0		Mcrs1	0	0		Gm17251	0	0						Epb41l3	0	0		Trap1	0	0		Osbpl1a	0	0		Osbpl1a	0	0		Ltbp3	0	0		Gm22146	0	0		Bak1	0	0		Hnrnpll	0	0
Flot1	0	0		Yipf5	0	0		Luc7l	0	0		Telo2	0	0		1700120C14Rik	0	0		Angptl4	0	0						Zbtb14	0	0		Crebbp	0	0		Impact	0	0		Impact	0	0		Scyl1	0	0		Srpk1	0	0		Uqcc2	0	0		Galm	0	0
Tubb5	0	0		Gm50403	0	0		Dusp1	0	0		Clcn7	0	0		Prpf40b	0	0		Kank3	0	0						Tgif1	0	0		Gm5766	0	0		Zfp521	0	0		Zfp521	0	0		Neat1	0	0		Mapk14	0	0		Lemd2	0	0		Srsf7	0	0
Mdc1	0	0		Prelid2	0	0		Ergic1	0	0		BC003965	0	0		Fmnl3	0	0		Rps28	0	0						Myl12b	0	0		Srl	0	0		Ss18	0	0		Ss18	0	0		Frmd8	0	0		Brpf3	0	0		AI413582	0	0		Gemin6	0	0
Nrm	0	0		Lars	0	0		Crebrf	0	0		Gnptg	0	0		Tmbim6	0	0		Ndufa7	0	0						Myl12a	0	0		Tfap4	0	0		Kctd1	0	0		Taf4b	0	0		Dpf2	0	0		Kctd20	0	0		Nudt3	0	0		Dhx57	0	0
Ppp1r18	0	0		Rbm27	0	0		Phf1	0	0		Tsr3	0	0		Nckap5l	0	0		Cd320	0	0						Myom1	0	0		Glis2	0	0		Aqp4	0	0		Cdh2	0	0		Pola2	0	0		Stk38	0	0		Rps10	0	0		Morn2	0	0
Dhx16	0	0		Tcerg1	0	0		Cuta	0	0		Ube2i	0	0		Bcdin3d	0	0		Kifc1	0	0						Lpin2	0	0		Pam16	0	0		Cdh2	0	0		B4galt6	0	0		Syvn1	0	0		Cdkn1a	0	0		Snrpc	0	0		Sos1	0	0
2310061I04Rik	0	0		Dpysl3	0	0		Syngap1	0	0		Lmf1	0	0		Racgap1	0	0		Daxx	0	0						Smchd1	0	0		Coro7	0	0		Dsc2	0	0		Trappc8	0	0		Mrpl49	0	0		Ppil1	0	0		Taf11	0	0		Map4k3	0	0
Atat1	0	0		Dcp2	0	0		Bak1	0	0		Ciao3	0	0		Asic1	0	0		Tapbp	0	0						Ndc80	0	0		Vasn	0	0		Dsg2	0	0		Rnf125	0	0		Fau	0	0		BC004004	0	0		Anks1	0	0		Thumpd2	0	0
Ppp1r10	0	0		Mcc	0	0		Itpr3	0	0		Wdr24	0	0		Smarcd1	0	0		Rgl2	0	0						Wdr43	0	0		Dnaja3	0	0		B4galt6	0	0		Rnf138	0	0		Znhit2	0	0		Pi16	0	0		Scube3	0	0		Slc8a1	0	0
Abcf1	0	0		Ythdc2	0	0		Uqcc2	0	0		Jmjd8	0	0		Cox14	0	0		Pfdn6	0	0						Ypel5	0	0		Nmral1	0	0		Trappc8	0	0		Asxl3	0	0		Zfpl1	0	0		Mtch1	0	0		Zfp523	0	0		Pkdcc	0	0
Prr3	0	0		Pggt1b	0	0		Lemd2	0	0		Stub1	0	0		Cers5	0	0		Wdr46	0	0						Lbh	0	0		Hmox2	0	0		Rnf138	0	0		Mapre2	0	0		Cdca5	0	0		Gm26885	0	0		Ppard	0	0		Eml4	0	0
Gnl1	0	0		Ccdc112	0	0		AI413582	0	0		Rhot2	0	0		Lima1	0	0		Rps18	0	0						Lclat1	0	0		Cdip1	0	0		Garem1	0	0		Zfp397	0	0		Sac3d1	0	0		Pim1	0	0		Fance	0	0		Cox7a2l	0	0
H2.T22	0	0		Fem1c	0	0		Nudt3	0	0		Mcrip2	0	0		Larp4	0	0		Vps52	0	0						E330032C10Rik	0	0		Ubald1	0	0		Dtna	0	0		Zfp24	0	0		Snx15	0	0		Tbc1d22b	0	0		Rpl10a	0	0		Mta3	0	0
Rpp21	0	0		Tmed7	0	0		Rps10	0	0		Mettl26	0	0		Dip2b	0	0		H2.K1	0	0						Ehd3	0	0		Mgrn1	0	0		Gm15972	0	0		Ino80c	0	0		Ppp2r5b	0	0		Rnf8	0	0		Tead3	0	0		Zfp36l2	0	0
Trim39	0	0		Eif1a	0	0		Ilrun	0	0		Gm10012	0	0		4930478M13Rik	0	0		Ring1	0	0						Memo1	0	0		Nudt16l1	0	0		Mapre2	0	0		Galnt1	0	0		Atg2a	0	0		Cmtr1	0	0		Tulp1	0	0		Plekhh2	0	0
Trim26	0	0		Cdo1	0	0		Taf11	0	0		Pigq	0	0		Atf1	0	0		H2.Ke6	0	0						Dpy30	0	0		Anks3	0	0		Zfp397	0	0		2700062C07Rik	0	0		Men1	0	0		Ccdc167	0	0		Fkbp5	0	0		Dync2li1	0	0
Ppp1r11	0	0		Atg12	0	0		Anks1	0	0		Capn15	0	0		Mettl7a1	0	0		Rxrb	0	0						Spast	0	0		Rogdi	0	0		Zfp35	0	0		Rprd1a	0	0		Sf1	0	0		Zfand3	0	0		Gm22146	0	0		Lrpprc	0	0
Znrd1	0	0		Ap3s1	0	0		Zfp523	0	0		Rab11fip3	0	0		Slc11a2	0	0		Brd2	0	0						Slc30a6	0	0		Glyr1	0	0		Zfp24	0	0		Slc39a6	0	0		Pygm	0	0		Btbd9	0	0		Srpk1	0	0		Ppm1b	0	0
Znrd1as	0	0		Gm49971	0	0		Fance	0	0		Decr2	0	0		Letmd1	0	0		Psmb9	0	0						Yipf4	0	0		Ubn1	0	0		Ino80c	0	0		Elp2	0	0		Rasgrp2	0	0		Gm50240	0	0		Mapk14	0	0		Prepl	0	0
Gabbr1	0	0		Commd10	0	0		Tead3	0	0		Nme4	0	0		Csrnp2	0	0		Psmb8	0	0						Birc6	0	0		Nagpa	0	0		Galnt1	0	0		Tpgs2	0	0		Prdx5	0	0		Glo1	0	0		Mapk13	0	0		Camkmt	0	0
CT010467.1	0	0		Sema6a	0	0		Tulp1	0	0		Mrpl28	0	0		Tfcp2	0	0		Tap2	0	0						Ttc27	0	0		Eef2kmt	0	0		2700062C07Rik	0	0		AW554918	0	0		Trmt112	0	0		Gm8373	0	0		Brpf3	0	0		Srbd1	0	0
Cenpq	0	0		Dtwd2	0	0		Gm22146	0	0		Axin1	0	0		Pou6f1	0	0		Gpsm3	0	0						Ltbp1	0	0		Rbfox1	0	0		Rprd1a	0	0		Celf4	0	0		Esrra	0	0		Glp1r	0	0		Kctd20	0	0		Prkce	0	0
Cd2ap	0	0		Dmxl1	0	0		Srpk1	0	0		Fam234a	0	0		Dazap2	0	0		Pbx2	0	0						Rasgrp3	0	0		Mettl22	0	0		Slc39a6	0	0		Gm49980	0	0		Gpr137	0	0		Abcg1	0	0		Stk38	0	0		Epas1	0	0
Pla2g7	0	0		Tnfaip8	0	0		Mapk14	0	0		Dusp1	0	0		Fignl2	0	0		Ager	0	0						Fam98a	0	0		Abat	0	0		Elp2	0	0		Pik3c3	0	0		Ppp1r14b	0	0		Ubash3a	0	0		Srsf3	0	0		Rhoq	0	0
Slc25a27	0	0		Hsd17b4	0	0		Kctd20	0	0		Ergic1	0	0		Acvrl1	0	0		Rnf5	0	0						Crim1	0	0		Tmem186	0	0		Fhod3	0	0		Slc25a46	0	0		Fkbp2	0	0		Slc37a1	0	0		Ppil1	0	0		Gm50012	0	0
Cyp39a1	0	0		Srfbp1	0	0		Stk38	0	0		Atp6v0e	0	0		Acvr1b	0	0		Agpat1	0	0						Fez2	0	0		Pmm2	0	0		Tpgs2	0	0		Ammecr1l	0	0		Vegfb	0	0		Pde9a	0	0		BC004004	0	0		Cript	0	0
Rcan2	0	0		Lox	0	0		Srsf3	0	0		Crebrf	0	0		Nr4a1	0	0		Ppt2	0	0						Strn	0	0		Carhsp1	0	0		AW554918	0	0		Polr2d	0	0		Dnajc4	0	0		Wdr4	0	0		Pi16	0	0		Socs5	0	0
Enpp5	0	0		Sncaip	0	0		Cdkn1a	0	0		Bnip1	0	0		Atg101	0	0		Atf6b	0	0						Heatr5b	0	0		Usp7	0	0		Gm49980	0	0		Wdr33	0	0		Nudt22	0	0		Ndufv3	0	0		Pim1	0	0		Mcfd2	0	0
Enpp4	0	0		Snx2	0	0		Ppil1	0	0		Phf1	0	0		Krt80	0	0		Stk19	0	0						Gpatch11	0	0		1810013L24Rik	0	0		Pik3c3	0	0		Lims2	0	0		Trpt1	0	0		AC166172.1	0	0		Tbc1d22b	0	0		Calm2	0	0
Clic5	0	0		Snx24	0	0		BC004004	0	0		Cuta	0	0		Krt7	0	0		Skiv2l	0	0						Eif2ak2	0	0		Emp2	0	0		Slc25a46	0	0		Iws1	0	0		Stip1	0	0		Pknox1	0	0		Rnf8	0	0		Msh2	0	0
Supt3	0	0		Ppic	0	0		Pi16	0	0		Ggnbp1	0	0		Krt8	0	0		Nelfe	0	0						Cebpzos	0	0		Nubp1	0	0		Sap130	0	0		Map3k2	0	0		Macrod1	0	0		U2af1	0	0		Ccdc167	0	0		Msh6	0	0
Cdc5l	0	0		Cep120	0	0		Mtch1	0	0		Bak1	0	0		Krt18	0	0		Zbtb12	0	0						Cebpz	0	0		Dexi	0	0		Ammecr1l	0	0		Ercc3	0	0		Otub1	0	0		Rrp1b	0	0		Zfand3	0	0		Fbxo11	0	0
B230354K17Rik	0	0		Csnk1g3	0	0		Pim1	0	0		Itpr3	0	0		Eif4b	0	0		Ehmt2	0	0						Prkd3	0	0		Clec16a	0	0		Polr2d	0	0		Bin1	0	0		Naa40	0	0		Brd4	0	0		Btbd9	0	0		Foxn2	0	0
Aars2	0	0		Zfp608	0	0		Rnf8	0	0		Uqcc2	0	0		Tns2	0	0		Neu1	0	0						Qpct	0	0		Socs1	0	0		Wdr33	0	0		Gypc	0	0		Rcor2	0	0		Akap8	0	0		Gm50240	0	0		Ppp1r21	0	0
Slc35b2	0	0		Gramd3	0	0		Ccdc167	0	0		Lemd2	0	0		Spryd3	0	0		1110038B12Rik	0	0						Cdc42ep3	0	0		Gm26822	0	0		Sft2d3	0	0		Wdr36	0	0		Mark2	0	0		Akap8l	0	0		Glo1	0	0		Ston1	0	0
Hsp90ab1	0	0		Aldh7a1	0	0		Zfand3	0	0		AI413582	0	0		Igfbp6	0	0		Hspa1b	0	0						Rmdn2	0	0		Rmi2	0	0		Iws1	0	0		Stard4	0	0		Spindoc	0	0		Wiz	0	0		Abcg1	0	0		Mettl4	0	0
Tmem63b	0	0		Phax	0	0		Btbd9	0	0		Nudt3	0	0		Csad	0	0		Hspa1a	0	0						Atl2	0	0		Litaf	0	0		Map3k2	0	0		Nrep	0	0		2700081O15Rik	0	0		Cyp4f17	0	0		Slc37a1	0	0		2700099C18Rik	0	0
Mrpl14	0	0		Lmnb1	0	0		Gm50240	0	0		Rps10	0	0		Zfp740	0	0		Lsm2	0	0						Hnrnpll	0	0		Snn	0	0		Ercc3	0	0		Epb41l4aos	0	0		Rtn3	0	0		Cyp4f16	0	0		Pde9a	0	0		Gm1976	0	0
F630040K05Rik	0	0		Prrc1	0	0		Glo1	0	0		Ilrun	0	0		Rarg	0	0		Vars	0	0						Galm	0	0		Txndc11	0	0		Gypc	0	0		Srp19	0	0		Atl3	0	0		Zfp871	0	0		Wdr4	0	0		Kdm5d	0	0
Vegfa	0	0		Slc12a2	0	0		Slc37a1	0	0		Snrpc	0	0		Mfsd5	0	0		Clic1	0	0						Srsf7	0	0		Zc3h7a	0	0		Tslp	0	0		Reep5	0	0		Slc3a2	0	0		Zfp799	0	0		Ndufv3	0	0		Eif2s3y	0	0
Mrps18a	0	0		Fbn2	0	0		Pde9a	0	0		Taf11	0	0		Espl1	0	0		Ddah2	0	0						Gemin6	0	0		Rsl1d1	0	0		Wdr36	0	0		Fam13b	0	0		Snhg1	0	0		Zfp870	0	0		AC166172.1	0	0		Ddx3y	0	0
Mad2l1bp	0	0		Isoc1	0	0		Wdr4	0	0		Anks1	0	0		Pfdn5	0	0		Abhd16a	0	0						Dhx57	0	0		2610020C07Rik	0	0		Stard4	0	0		4933408B17Rik	0	0		Stx5a	0	0		Zfp952	0	0		Pknox1	0	0		Gm47283	0	0
Gtpbp2	0	0		F830016B08Rik	0	0		Ndufv3	0	0		Zfp523	0	0		Myg1	0	0		Csnk2b	0	0						Morn2	0	0		Gspt1	0	0		Nrep	0	0		Brd8	0	0		Nxf1	0	0		Olfr63	0	0		U2af1	0	0		Crem	0	0
Polh	0	0		Iigp1	0	0		AC166172.1	0	0		Ppard	0	0		Aaas	0	0		Gpank1	0	0						Sos1	0	0		Snx29	0	0		Epb41l4aos	0	0		Kif20a	0	0		Tmem223	0	0		Zfp955b	0	0		Sik1	0	0		Cul2	0	0
Xpo5	0	0		Smim3	0	0		Pknox1	0	0		Fance	0	0		Sp1	0	0		D17H6S53E	0	0						Map4k3	0	0		Cpped1	0	0		Apc	0	0		Cdc23	0	0		Tmem179b	0	0		Zfp81	0	0		Rrp1b	0	0		Bambi	0	0
Polr1c	0	0		Dctn4	0	0		U2af1	0	0		Tulp1	0	0		Amhr2	0	0		Bag6	0	0						Thumpd2	0	0		Shisa9	0	0		Srp19	0	0		Cdc25c	0	0		Taf6l	0	0		Zfp101	0	0		Notch3	0	0		Map3k8	0	0
Yipf3	0	0		Rbm22	0	0		Sik1	0	0		Fkbp5	0	0		Prr13	0	0		Prrc2a	0	0						Slc8a1	0	0		Ercc4	0	0		Reep5	0	0		Fam53c	0	0		Polr2g	0	0		Adamts10	0	0		Brd4	0	0		Mtpap	0	0
Tjap1	0	0		Myoz3	0	0		Rrp1b	0	0		Gm22146	0	0		Pcbp2	0	0		Lst1	0	0						Pkdcc	0	0		Mrtfb	0	0		Pkd2l2	0	0		Kdm3b	0	0		Ttc9c	0	0		Zfp414	0	0		Akap8	0	0		Jcad	0	0
Zfp318	0	0		Synpo	0	0		Notch3	0	0		Srpk1	0	0		Map3k12	0	0		Nfkbil1	0	0						Eml4	0	0		Parn	0	0		Fam13b	0	0		Egr1	0	0		Bscl2	0	0		Hnrnpm	0	0		Akap8l	0	0		Svil	0	0
Dnph1	0	0		Ndst1	0	0		Brd4	0	0		Mapk14	0	0		Tarbp2	0	0		Gm16181	0	0						Cox7a2l	0	0		Bfar	0	0		Brd8	0	0		Etf1	0	0		Ubxn1	0	0		March2	0	0		Wiz	0	0		Zfp438	0	0
Cul9	0	0		Rps14	0	0		Akap8	0	0		Brpf3	0	0		Atf7	0	0		Atp6v1g2	0	0						Mta3	0	0		Rrn3	0	0		Kif20a	0	0		Hspa9	0	0		Uqcc3	0	0		Rab11b	0	0		Cyp4f17	0	0		Zeb1	0	0
Srf	0	0		Tcof1	0	0		Akap8l	0	0		Kctd20	0	0		Atp5g2	0	0		Ddx39b	0	0						Zfp36l2	0	0		Ntan1	0	0		Cdc23	0	0		Gm36037	0	0		1810009A15Rik	0	0		Angptl4	0	0		Zfp871	0	0		Arhgap12	0	0
Ptk7	0	0		Pdgfrb	0	0		Wiz	0	0		Stk38	0	0		Calcoco1	0	0		H2.D1	0	0						Plekhh2	0	0		Pdxdc1	0	0		Cdc25c	0	0		Ctnna1	0	0		Ints5	0	0		Kank3	0	0		Zfp811	0	0		Kif5b	0	0
Klc4	0	0		Hmgxb3	0	0		Cyp4f17	0	0		Srsf3	0	0		Cbx5	0	0		Gm11131	0	0						Dync2li1	0	0		Gm15950	0	0		Fam53c	0	0		Sil1	0	0		Ganab	0	0		Rps28	0	0		Zfp870	0	0		Epc1	0	0
Mrpl2	0	0		Slc26a2	0	0		Cyp4f16	0	0		Cdkn1a	0	0		Hnrnpa1	0	0		H2.Q4	0	0						Lrpprc	0	0		Marf1	0	0		Kdm3b	0	0		Snhg4	0	0		B3gat3	0	0		Ndufa7	0	0		Cyp4f13	0	0		Rab18	0	0
Cul7	0	0		Pde6a	0	0		Zfp871	0	0		Ppil1	0	0		Copz1	0	0		Tcf19	0	0						Ppm1b	0	0		Nde1	0	0		Egr1	0	0		Matr3	0	0		Mta2	0	0		Cd320	0	0		Zfp472	0	0		Mpp7	0	0
Rrp36	0	0		Rps2.ps10	0	0		Zfp811	0	0		BC004004	0	0		Zfp385a	0	0		Cchcr1	0	0						Prepl	0	0		Myh11	0	0		Etf1	0	0		Paip2	0	0		Tut1	0	0		Kifc1	0	0		Zfp952	0	0		Wac	0	0
Klhdc3	0	0		Csnk1a1	0	0		Zfp952	0	0		Pi16	0	0		Itga5	0	0		Vars2	0	0						Srbd1	0	0		Fopnl	0	0		Hspa9	0	0		Spata24	0	0		Eef1g	0	0		Daxx	0	0		Zfp763	0	0		Fzd8	0	0
Mea1	0	0		Bvht	0	0		Zfp955a	0	0		Mtch1	0	0		Mucl2	0	0		Gtf2h4	0	0						Prkce	0	0		Snai2	0	0		Ctnna1	0	0		Dnajc18	0	0		Ahnak	0	0		Tapbp	0	0		Zfp955a	0	0		Ccny	0	0
Ppp2r5d	0	0		Pcyox1l	0	0		Olfr63	0	0		Pim1	0	0		Zfp263	0	0		Ier3	0	0						Epas1	0	0		Efcab1	0	0		Sil1	0	0		Ecscr	0	0		Incenp	0	0		Zbtb22	0	0		Zfp955b	0	0		Colec12	0	0
Pex6	0	0		1500015A07Rik	0	0		Zfp955b	0	0		Tbc1d22b	0	0		Zfp597	0	0		Flot1	0	0						Rhoq	0	0		Ube2v2	0	0		Snhg4	0	0		Tmem173	0	0		Fads3	0	0		Rgl2	0	0		Zfp81	0	0		Thoc1	0	0
Cnpy3	0	0		Afap1l1	0	0		Zfp81	0	0		Rnf8	0	0		1700037C18Rik	0	0		Tubb5	0	0						Cript	0	0		Mcm4	0	0		Matr3	0	0		Ube2d2a	0	0		Fads2	0	0		Pfdn6	0	0		Zfp101	0	0		Usp14	0	0
2310039H08Rik	0	0		Adrb2	0	0		Zfp101	0	0		Cmtr1	0	0		Cluap1	0	0		Nrm	0	0						Socs5	0	0		Prkdc	0	0		Paip2	0	0		Cxxc5	0	0		Fen1	0	0		Wdr46	0	0		Adamts10	0	0		Rock1	0	0
Rpl7l1	0	0		Fbxo38	0	0		Adamts10	0	0		Ccdc167	0	0		Slx4	0	0		Ppp1r18	0	0						Mcfd2	0	0		Mzt2	0	0		Prob1	0	0		Pura	0	0		Tmem258	0	0		Rps18	0	0		Zfp414	0	0		Esco1	0	0
Bicral	0	0		Apcdd1	0	0		Zfp414	0	0		Btbd9	0	0		Trap1	0	0		Dhx16	0	0						Calm2	0	0		Cebpd	0	0		Spata24	0	0		Pfdn1	0	0		Cpsf7	0	0		Vps52	0	0		Hnrnpm	0	0		Snrpd1	0	0
Tbcc	0	0		Napg	0	0		Hnrnpm	0	0		Gm50240	0	0		Crebbp	0	0		2310061I04Rik	0	0						Gm30938	0	0		Spidr	0	0		Dnajc18	0	0		Hbegf	0	0		Tmem216	0	0		H2.K1	0	0		March2	0	0		Mib1	0	0
Ubr2	0	0		Piezo2	0	0		March2	0	0		Glo1	0	0		Gm5766	0	0		Atat1	0	0						Msh2	0	0		Pkp2	0	0		Ecscr	0	0		Ankhd1	0	0		Tmem138	0	0		Ring1	0	0		Rab11b	0	0		1010001N08Rik	0	0
Trerf1	0	0		Txnl1	0	0		Rab11b	0	0		Glp1r	0	0		Tfap4	0	0		Ppp1r10	0	0						Msh6	0	0		Yars2	0	0		Ube2d2a	0	0		Sra1	0	0		Cyb561a3	0	0		H2.Ke6	0	0		Gm17251	0	0		Gata6	0	0
Mrps10	0	0		Onecut2	0	0		Gm17251	0	0		Abcg1	0	0		Glis2	0	0		Abcf1	0	0						Fbxo11	0	0		Dnm1l	0	0		Cxxc5	0	0		Slc35a4	0	0		Tkfc	0	0		Rxrb	0	0		Angptl4	0	0		Rbbp8	0	0
Taf8	0	0		Fech	0	0		Angptl4	0	0		Slc37a1	0	0		Pam16	0	0		Prr3	0	0						Foxn2	0	0		Fgd4	0	0		Pura	0	0		Cd14	0	0		Ddb1	0	0		Brd2	0	0		Rps28	0	0		Cables1	0	0
Ccnd3	0	0		Nars	0	0		Ndufa7	0	0		Pde9a	0	0		Coro7	0	0		Gnl1	0	0						Ppp1r21	0	0		Top3b	0	0		Cystm1	0	0		Ndufa2	0	0		Vps37c	0	0		Tap1	0	0		Ndufa7	0	0		Tmem241	0	0
Bysl	0	0		Atp8b1	0	0		Cd320	0	0		Wdr4	0	0		Vasn	0	0		H2.T24	0	0						Ston1	0	0		Mapk1	0	0		Pfdn1	0	0		Ik	0	0		Prpf19	0	0		Tap2	0	0		Cd320	0	0		Riok3	0	0
Tomm6	0	0		Nedd4l	0	0		Kifc1	0	0		Ndufv3	0	0		Dnaja3	0	0		H2.T23	0	0						Nrxn1	0	0		Ppil2	0	0		Hbegf	0	0		Wdr55	0	0		Ccdc86	0	0		Notch4	0	0		Kifc1	0	0		Rmc1	0	0
Tfeb	0	0		Alpk2	0	0		Daxx	0	0		AC166172.1	0	0		Nmral1	0	0		H2.T22	0	0						Gm19815	0	0		2610318N02Rik	0	0		Ankhd1	0	0		Hars	0	0		Mrpl16	0	0		Gpsm3	0	0		Daxx	0	0		Npc1	0	0
Mdfi	0	0		Malt1	0	0		Tapbp	0	0		Pknox1	0	0		Hmox2	0	0		Gm10499	0	0						Mettl4	0	0		Sdf2l1	0	0		Sra1	0	0		Hars2	0	0		Stx3	0	0		Pbx2	0	0		Tapbp	0	0		Ankrd29	0	0
Foxp4	0	0		Zfp532	0	0		Zbtb22	0	0		U2af1	0	0		Cdip1	0	0		Rpp21	0	0						2700099C18Rik	0	0		Ydjc	0	0		Slc35a4	0	0		Zmat2	0	0		Patl1	0	0		Rnf5	0	0		Zbtb22	0	0		Ttc39c	0	0
Nfya	0	0		Sec11c	0	0		Pfdn6	0	0		Sik1	0	0		Ubald1	0	0		Trim39	0	0						Gm1976	0	0		Ube2l3	0	0		Ik	0	0		Vaultrc5	0	0		Osbp	0	0		Agpat1	0	0		Rgl2	0	0		Osbpl1a	0	0
Oard1	0	0		Lman1	0	0		Wdr46	0	0		Rrp1b	0	0		Mgrn1	0	0		Trim26	0	0						Kdm5d	0	0		Hic2	0	0		Wdr55	0	0		Pcdhb14	0	0		Fam111a	0	0		Ppt2	0	0		Pfdn6	0	0		Impact	0	0
Apobec2	0	0		Pmaip1	0	0		Rps18	0	0		Brd4	0	0		Nudt16l1	0	0		Ppp1r11	0	0						Eif2s3y	0	0		Tmem191c	0	0		Hars	0	0		Pcdhb17	0	0		Zfp91.1	0	0		Fkbpl	0	0		Wdr46	0	0		Ss18	0	0
Daam2	0	0		Gnal	0	0		Vps52	0	0		Akap8	0	0		Anks3	0	0		Znrd1	0	0						Uty	0	0		Pi4ka	0	0		Hars2	0	0		Pcdhb20	0	0		Tle4	0	0		Atf6b	0	0		Rps18	0	0		Taf4b	0	0
Rftn1	0	0		Chmp1b	0	0		H2.K1	0	0		Akap8l	0	0		Smim22	0	0		Zfp57	0	0						Ddx3y	0	0		Snap29	0	0		Zmat2	0	0		Pcdhb22	0	0		Psat1	0	0		Stk19	0	0		Vps52	0	0		Kctd1	0	0
Plcl2	0	0		Impa2	0	0		Ring1	0	0		Wiz	0	0		Rogdi	0	0		Gabbr1	0	0						Gm47283	0	0		Crkl	0	0		Taf7	0	0		Taf7	0	0		Cep78	0	0		Dxo	0	0		Ring1	0	0		Cdh2	0	0
Tbc1d5	0	0		Tubb6	0	0		H2.Ke6	0	0		Cyp4f17	0	0		Glyr1	0	0		CT010467.1	0	0						Crem	0	0		Lztr1	0	0		3222401L13Rik	0	0		Pcdhga12	0	0		Gnaq	0	0		Skiv2l	0	0		H2.Ke6	0	0		B4galt6	0	0
Satb1	0	0		Afg3l2	0	0		Rxrb	0	0		Cyp4f16	0	0		Ubn1	0	0		Cenpq	0	0						Cul2	0	0		Thap7	0	0		Pcdhgb5	0	0		BC037039	0	0		Vps13a	0	0		Nelfe	0	0		Rxrb	0	0		Trappc8	0	0
Rab5a	0	0		Cep76	0	0		Tap1	0	0		Zfp871	0	0		Ppl	0	0		Mmut	0	0						Bambi	0	0		Slc7a4	0	0		Diaph1	0	0		Diaph1	0	0		Prune2	0	0		Ehmt2	0	0		Brd2	0	0		Garem1	0	0
Kat2b	0	0		Psmg2	0	0		Gpsm3	0	0		Zfp870	0	0		Nagpa	0	0		Cd2ap	0	0						Map3k8	0	0		Smpd4	0	0		Hdac3	0	0		Hdac3	0	0		Gcnt1	0	0		Neu1	0	0		H2.DMa	0	0		Dtna	0	0
Sgo1	0	0		Ptpn2	0	0		Pbx2	0	0		Cyp4f13	0	0		AU021092	0	0		Tnfrsf21	0	0						Mtpap	0	0		Med15	0	0		Arap3	0	0		Arap3	0	0		Rfk	0	0		1110038B12Rik	0	0		H2.Ab1	0	0		Mapre2	0	0
Yju2	0	0		Seh1l	0	0		Rnf5	0	0		Zfp472	0	0		Eef2kmt	0	0		Adgrf5	0	0						Jcad	0	0		Klhl22	0	0		Dele1	0	0		Pcdh1	0	0		Ostf1	0	0		Hspa1b	0	0		H2.Eb1	0	0		Zfp397	0	0
Mpnd	0	0		Ldlrad4	0	0		Agpat1	0	0		Zfp952	0	0		Rbfox1	0	0		Slc25a27	0	0						Svil	0	0		Dgcr2	0	0		Rnf14	0	0		1700086O06Rik	0	0		Carnmt1	0	0		Hspa1a	0	0		Pbx2	0	0		Zfp35	0	0
Sh3gl1	0	0		Fam210a	0	0		Ppt2	0	0		Olfr63	0	0		Gm49534	0	0		Cyp39a1	0	0						Gm10125	0	0		Ess2	0	0		Gnpda1	0	0		Dele1	0	0		D030056L22Rik	0	0		Lsm2	0	0		Rnf5	0	0		Zfp24	0	0
Ubxn6	0	0		Rnmt	0	0		Atf6b	0	0		Zfp955b	0	0		Mettl22	0	0		Enpp5	0	0						Zeb1	0	0		Slc25a1	0	0		Ndfip1	0	0		Pcdh12	0	0		Rorb	0	0		Vars	0	0		Agpat1	0	0		Ino80c	0	0
Hdgfl2	0	0		Mc5r	0	0		Tnxb	0	0		Zfp81	0	0		Abat	0	0		Enpp4	0	0						Arhgap12	0	0		Dgcr6	0	0		Spry4	0	0		Rnf14	0	0		Zfand5	0	0		Vwa7	0	0		Ppt2	0	0		Galnt1	0	0
Mydgf	0	0		Tcf4	0	0		Stk19	0	0		Zfp101	0	0		Pmm2	0	0		Clic5	0	0						Kif5b	0	0		Prodh	0	0		Fgf1	0	0		Gnpda1	0	0		1110059E24Rik	0	0		Msh5	0	0		Fkbpl	0	0		2700062C07Rik	0	0
Dpp9	0	0		Ccdc68	0	0		Dxo	0	0		Adamts10	0	0		Carhsp1	0	0		Supt3	0	0						Epc1	0	0		Zdhhc8	0	0		Arhgap26.1	0	0		Ndfip1	0	0		Abhd17b	0	0		Clic1	0	0		Atf6b	0	0		Rprd1a	0	0
Plin3	0	0		Rab27b	0	0		Skiv2l	0	0		Zfp414	0	0		Usp7	0	0		Cdc5l	0	0						Rab18	0	0		Ranbp1	0	0		Nr3c1	0	0		Spry4	0	0		Cemip2	0	0		Ddah2	0	0		Stk19	0	0		Slc39a6	0	0
Uhrf1	0	0		4930503L19Rik	0	0		Nelfe	0	0		Hnrnpm	0	0		1810013L24Rik	0	0		B230354K17Rik	0	0						Mpp7	0	0		Trmt2a	0	0		Yipf5	0	0		Arhgap26.1	0	0		Trpm3	0	0		Abhd16a	0	0		Dxo	0	0		Elp2	0	0
Kdm4b	0	0		Poli	0	0		Neu1	0	0		Rab11b	0	0		Grin2a	0	0		Aars2	0	0						Wac	0	0		Dgcr8	0	0		Gm50403	0	0		Nr3c1	0	0		Klf9	0	0		Ly6g5b	0	0		Skiv2l	0	0		Fhod3	0	0
Ptprs	0	0		Mbd2	0	0		1110038B12Rik	0	0		Gm17251	0	0		Emp2	0	0		Nfkbie	0	0						Fzd8	0	0		Tango2	0	0		Prelid2	0	0		Yipf5	0	0		Smc5	0	0		Csnk2b	0	0		Nelfe	0	0		Tpgs2	0	0
Safb2	0	0		Mex3c	0	0		Hspa1b	0	0		Angptl4	0	0		Nubp1	0	0		Slc35b2	0	0						Ccny	0	0		Arvcf	0	0		Lars	0	0		Gm50403	0	0		Ptar1	0	0		Gpank1	0	0		Zbtb12	0	0		Celf4	0	0
Safb	0	0		Smad4	0	0		Hspa1a	0	0		Kank3	0	0		Dexi	0	0		Hsp90ab1	0	0						Colec12	0	0		Comt	0	0		Rbm27	0	0		Prelid2	0	0		Fam189a2	0	0		D17H6S53E	0	0		Ehmt2	0	0		Gm49980	0	0
Micos13	0	0		Me2	0	0		Lsm2	0	0		Rps28	0	0		Socs1	0	0		Slc29a1	0	0						Thoc1	0	0		Txnrd2	0	0		Tcerg1	0	0		Lars	0	0		Fxn	0	0		Bag6	0	0		Neu1	0	0		Pik3c3	0	0
Rpl36	0	0		Ska1	0	0		Vars	0	0		Ndufa7	0	0		Gm26822	0	0		Tmem63b	0	0						Usp14	0	0		Gnb1l	0	0		Dpysl3	0	0		Rbm27	0	0		Pip5k1b	0	0		Prrc2a	0	0		1110038B12Rik	0	0		Sap130	0	0
Lonp1	0	0		Cxxc1	0	0		Clic1	0	0		Cd320	0	0		Rmi2	0	0		Mrpl14	0	0						Rock1	0	0		Cdc45	0	0		Dcp2	0	0		Tcerg1	0	0		Fam122a	0	0		Nfkbil1	0	0		Hspa1b	0	0		Ammecr1l	0	0
Ranbp3	0	0		Mbd1	0	0		Ddah2	0	0		Kifc1	0	0		Litaf	0	0		Vegfa	0	0						Greb1l	0	0		Ufd1	0	0		Mcc	0	0		Dpysl3	0	0		Tmem252	0	0		Ddx39b	0	0		Hspa1a	0	0		Polr2d	0	0
Vmac	0	0		Acaa2	0	0		Abhd16a	0	0		Daxx	0	0		Snn	0	0		Mrps18a	0	0						Esco1	0	0		2510002D24Rik	0	0		Ythdc2	0	0		Dcp2	0	0		Cbwd1	0	0		H2.D1	0	0		Lsm2	0	0		Wdr33	0	0
Dus3l	0	0		Rpl17	0	0		Csnk2b	0	0		Tapbp	0	0		Txndc11	0	0		Gtpbp2	0	0						Snrpd1	0	0		Mrpl40	0	0		Kcnn2	0	0		Mcc	0	0		Kank1	0	0		H2.Q4	0	0		Vars	0	0		Lims2	0	0
Mllt1	0	0		BC031181	0	0		Gpank1	0	0		Zbtb22	0	0		Zc3h7a	0	0		Polh	0	0						Mib1	0	0		Hira	0	0		Pggt1b	0	0		Ythdc2	0	0		Smarca2	0	0		Tcf19	0	0		Clic1	0	0		Iws1	0	0
Clpp	0	0		Dym	0	0		D17H6S53E	0	0		Rgl2	0	0		Rsl1d1	0	0		Xpo5	0	0						Gata6	0	0		Klhl24	0	0		Ccdc112	0	0		Pggt1b	0	0		Vldlr	0	0		Cchcr1	0	0		Ddah2	0	0		Map3k2	0	0
Alkbh7	0	0		Smad7	0	0		Bag6	0	0		Pfdn6	0	0		Gspt1	0	0		Polr1c	0	0						Rbbp8	0	0		Yeats2	0	0		Fem1c	0	0		Ccdc112	0	0		Pum3	0	0		Gtf2h4	0	0		Abhd16a	0	0		Ercc3	0	0
Gtf2f1	0	0		Smad2	0	0		Prrc2a	0	0		Wdr46	0	0		Snx29	0	0		Yipf3	0	0						Cables1	0	0		Parl	0	0		Tmed7	0	0		Fem1c	0	0		Rfx3	0	0		Ddr1	0	0		Csnk2b	0	0		Bin1	0	0
Khsrp	0	0		Ier3ip1	0	0		Nfkbil1	0	0		Rps18	0	0		Cpped1	0	0		Tjap1	0	0						Riok3	0	0		Abcc5	0	0		Eif1a	0	0		Tmed7	0	0		Slc1a1	0	0		Ier3	0	0		Gpank1	0	0		Gypc	0	0
Slc25a23	0	0		Hdhd2	0	0		Ddx39b	0	0		Vps52	0	0		Ercc4	0	0		Zfp318	0	0						Rmc1	0	0		Eif2b5	0	0		Cdo1	0	0		Eif1a	0	0		4430402I18Rik	0	0		Flot1	0	0		D17H6S53E	0	0		Tslp	0	0
Gpr108	0	0		Pias2	0	0		Gm11131	0	0		Ring1	0	0		Mrtfb	0	0		Dnph1	0	0						Npc1	0	0		Dvl3	0	0		Atg12	0	0		Atg12	0	0		Cdc37l1	0	0		Tubb5	0	0		Bag6	0	0		Wdr36	0	0
Trip10	0	0		Rnf165	0	0		H2.Q4	0	0		H2.Ke6	0	0		Parn	0	0		Ptk7	0	0						Ankrd29	0	0		Ap2m1	0	0		Ap3s1	0	0		Ap3s1	0	0		Gm10136	0	0		Mdc1	0	0		Prrc2a	0	0		Stard4	0	0
Vmn2r120	0	0		8030462N17Rik	0	0		Tcf19	0	0		Brd2	0	0		Bfar	0	0		Klc4	0	0						Osbpl1a	0	0		Abcf3	0	0		Commd10	0	0		Commd10	0	0		Ak3	0	0		Nrm	0	0		Nfkbil1	0	0		Nrep	0	0
Nudt12	0	0		Haus1	0	0		Cchcr1	0	0		Psmb8	0	0		3110001I22Rik	0	0		Mrpl2	0	0						Impact	0	0		Alg3	0	0		Eno1b	0	0		Sema6a	0	0		Rcl1	0	0		Ppp1r18	0	0		Ddx39b	0	0		Apc	0	0
Efna5	0	0		Atp5a1	0	0		Vars2	0	0		Tap2	0	0		Rrn3	0	0		Cul7	0	0						Zfp521	0	0		Psmd2	0	0		Dmxl1	0	0		Dmxl1	0	0		Jak2	0	0		Dhx16	0	0		H2.D1	0	0		Srp19	0	0
Fbxl17	0	0		Epg5	0	0		Gtf2h4	0	0		Notch4	0	0		Ntan1	0	0		Rrp36	0	0						Ss18	0	0		Eif4g1	0	0		Tnfaip8	0	0		Tnfaip8	0	0		Plgrkt	0	0		2310061I04Rik	0	0		Gm11131	0	0		Reep5	0	0
Fer	0	0		Setbp1	0	0		Ddr1	0	0		Gpsm3	0	0		Pdxdc1	0	0		Klhdc3	0	0						Taf4b	0	0		Fam131a	0	0		Hsd17b4	0	0		Hsd17b4	0	0		Ric1	0	0		Atat1	0	0		Tcf19	0	0		Fam13b	0	0
Pja2	0	0		Adnp2	0	0		Ier3	0	0		Pbx2	0	0		Mpv17l	0	0		Mea1	0	0						Kctd1	0	0		Clcn2	0	0		Srfbp1	0	0		Srfbp1	0	0		9930021J03Rik	0	0		Ppp1r10	0	0		Cchcr1	0	0		Brd8	0	0
Man2a1	0	0		Rbfa	0	0		Flot1	0	0		Rnf5	0	0		Bmerb1	0	0		Ppp2r5d	0	0						Cdh2	0	0		Polr2h	0	0		Snx2	0	0		Sncaip	0	0		Uhrf2	0	0		Abcf1	0	0		Vars2	0	0		Kif20a	0	0
Vapa	0	0		Gm16286	0	0		Mdc1	0	0		Agpat1	0	0		Marf1	0	0		Pex6	0	0						B4galt6	0	0		Ephb3	0	0		Snx24	0	0		Snx2	0	0		Prkg1	0	0		Prr3	0	0		Gtf2h4	0	0		Cdc23	0	0
Rab31	0	0		Txnl4a	0	0		Nrm	0	0		Ppt2	0	0		Nde1	0	0		Cnpy3	0	0						Trappc8	0	0		Magef1	0	0		Ppic	0	0		Snx24	0	0		Asah2	0	0		Gnl1	0	0		Ddr1	0	0		Cdc25c	0	0
Ppp4r1	0	0		Pqlc1	0	0		Ppp1r18	0	0		Fkbpl	0	0		Fopnl	0	0		2310039H08Rik	0	0						Rnf138	0	0		Vps8	0	0		Cep120	0	0		Ppic	0	0		Sgms1	0	0		H2.T24	0	0		Ier3	0	0		Fam53c	0	0
Twsg1	0	0		Ctdp1	0	0		Dhx16	0	0		Atf6b	0	0		Abcc1	0	0		Rpl7l1	0	0						Garem1	0	0		2510009E07Rik	0	0		Csnk1g3	0	0		Cep120	0	0		2700046G09Rik	0	0		H2.T23	0	0		Flot1	0	0		Reep2	0	0
Ankrd12	0	0		Nfatc1	0	0		2310061I04Rik	0	0		Stk19	0	0		Snai2	0	0		Bicral	0	0						Dtna	0	0		Ehhadh	0	0		Zfp608	0	0		Csnk1g3	0	0		Minpp1	0	0		H2.T22	0	0		Tubb5	0	0		Egr1	0	0
Ndufv2	0	0		Atp9b	0	0		Atat1	0	0		Skiv2l	0	0		Efcab1	0	0		Tbcc	0	0						Mapre2	0	0		1300002E11Rik	0	0		Gramd3	0	0		Zfp608	0	0		Atad1	0	0		Rpp21	0	0		Mdc1	0	0		Etf1	0	0
Washc1	0	0		Zfp236	0	0		Ppp1r10	0	0		Nelfe	0	0		Gm21897	0	0		Ubr2	0	0						Zfp397	0	0		Map3k13	0	0		Aldh7a1	0	0		Gramd3	0	0		Pten	0	0		Trim39	0	0		Nrm	0	0		Hspa9	0	0
Ddx11	0	0		Gm46620	0	0		Abcf1	0	0		Ehmt2	0	0		Ube2v2	0	0		Trerf1	0	0						Zfp35	0	0		Tmem41a	0	0		Phax	0	0		Aldh7a1	0	0		Rnls	0	0		Trim26	0	0		Dhx16	0	0		Ctnna1	0	0
Gm49937	0	0		Zfp516	0	0		Prr3	0	0		Neu1	0	0		Mcm4	0	0		Mrps10	0	0						Zfp24	0	0		Senp2	0	0		Lmnb1	0	0		Phax	0	0		Lipo3	0	0		Ppp1r11	0	0		2310061I04Rik	0	0		Sil1	0	0
Rab12	0	0		Tshz1	0	0		Gnl1	0	0		1110038B12Rik	0	0		Mzt2	0	0		Taf8	0	0						Ino80c	0	0		Igf2bp2	0	0		C330018D20Rik	0	0		Lmnb1	0	0		Stambpl1	0	0		Znrd1	0	0		Atat1	0	0		Snhg4	0	0
Ptprm	0	0		Zadh2	0	0		H2.T23	0	0		Hspa1b	0	0		Cebpd	0	0		Ccnd3	0	0						Galnt1	0	0		Tra2b	0	0		Prrc1	0	0		Prrc1	0	0		Acta2	0	0		Znrd1as	0	0		Ppp1r10	0	0		Matr3	0	0
Gm49949	0	0		Zfp407	0	0		H2.T22	0	0		Hspa1a	0	0		Pkp2	0	0		Med20	0	0						2700062C07Rik	0	0		Etv5	0	0		Slc12a2	0	0		Slc12a2	0	0		Lipa	0	0		Zfp57	0	0		Abcf1	0	0		Paip2	0	0
Epb41l3	0	0		Cndp2	0	0		Rpp21	0	0		Lsm2	0	0		Yars2	0	0		Tomm6	0	0						Rprd1a	0	0		Dgkg	0	0		Fbn2	0	0		Isoc1	0	0		Ifit2	0	0		Gabbr1	0	0		Prr3	0	0		Spata24	0	0
Zbtb14	0	0		Cyb5a	0	0		Trim39	0	0		Vars	0	0		Dnm1l	0	0		Tfeb	0	0						Slc39a6	0	0		Tbccd1	0	0		Isoc1	0	0		Iigp1	0	0		Ifit1bl1	0	0		CT010467.1	0	0		Gnl1	0	0		Dnajc18	0	0
Tgif1	0	0		Timm21	0	0		Trim26	0	0		Msh5	0	0		Fgd4	0	0		Mdfi	0	0						Elp2	0	0		Dnajb11	0	0		Adamts19	0	0		Dctn4	0	0		Pank1	0	0		Cenpq	0	0		H2.T23	0	0		Ube2d2a	0	0
Gm41611	0	0		Gm5234	0	0		Ppp1r11	0	0		Clic1	0	0		Top3b	0	0		Foxp4	0	0						Tpgs2	0	0		Eif4a2	0	0		Dctn4	0	0		Rbm22	0	0		Kif20b	0	0		Mmut	0	0		H2.T22	0	0		Cxxc5	0	0
Myl12b	0	0		Socs6	0	0		Znrd1	0	0		Ddah2	0	0		Ppm1f	0	0		Nfya	0	0						AW554918	0	0		Rfc4	0	0		Rbm22	0	0		Synpo	0	0		Rpp30	0	0		Cd2ap	0	0		Rpp21	0	0		Pura	0	0
Myl12a	0	0		Tmx3	0	0		Gabbr1	0	0		Csnk2b	0	0		Mapk1	0	0		Oard1	0	0						Celf4	0	0		Masp1	0	0		Synpo	0	0		Ndst1	0	0		Ankrd1	0	0		Tnfrsf21	0	0		Trim39	0	0		Pfdn1	0	0
Myom1	0	0		Mrpl21	0	0		Cenpq	0	0		Gpank1	0	0		Ppil2	0	0		Apobec2	0	0						Gm49980	0	0		Bcl6	0	0		Ndst1	0	0		Rps14	0	0		Pcgf5	0	0		Pla2g7	0	0		Trim26	0	0		Hbegf	0	0
Lpin2	0	0		Cpt1a	0	0		Mmut	0	0		D17H6S53E	0	0		Sdf2l1	0	0		Mocs1	0	0						Pik3c3	0	0		Lpp	0	0		Tcof1	0	0		Tcof1	0	0		Ppp1r3c	0	0		Slc25a27	0	0		Ppp1r11	0	0		Ankhd1	0	0
Emilin2	0	0		Ppp6r3	0	0		Cd2ap	0	0		Bag6	0	0		Ube2l3	0	0		Rftn1	0	0						Slc25a46	0	0		Il1rap	0	0		Camk2a	0	0		Hmgxb3	0	0		Tnks2	0	0		Enpp5	0	0		Znrd1	0	0		Sra1	0	0
Smchd1	0	0		Lrp5	0	0		Tnfrsf21	0	0		Prrc2a	0	0		Hic2	0	0		Plcl2	0	0						Sap130	0	0		Ccdc50	0	0		Hmgxb3	0	0		Slc26a2	0	0		Btaf1	0	0		Enpp4	0	0		Znrd1as	0	0		Slc35a4	0	0
Ndc80	0	0		1810055G02Rik	0	0		Pla2g7	0	0		Nfkbil1	0	0		Pi4ka	0	0		Tbc1d5	0	0						Ammecr1l	0	0		Fgf12	0	0		Slc26a2	0	0		Pde6a	0	0		Cpeb3	0	0		Supt3	0	0		Zfp57	0	0		Ndufa2	0	0
Wdr43	0	0		Kmt5b	0	0		Cyp39a1	0	0		Ddx39b	0	0		Snap29	0	0		Rab5a	0	0						Polr2d	0	0		Mb21d2	0	0		Pde6a	0	0		Rps2.ps10	0	0		March5	0	0		Cdc5l	0	0		Gabbr1	0	0		Ik	0	0
Ypel5	0	0		Chka	0	0		Supt3	0	0		H2.D1	0	0		Crkl	0	0		Kat2b	0	0						Wdr33	0	0		Plaat1	0	0		Rps2.ps10	0	0		Csnk1a1	0	0		Ide	0	0		B230354K17Rik	0	0		Gm26917	0	0		Wdr55	0	0
Lbh	0	0		Tcirg1	0	0		B230354K17Rik	0	0		Gm11131	0	0		Lztr1	0	0		Sgo1	0	0						Iws1	0	0		Opa1	0	0		Ppargc1b	0	0		Bvht	0	0		Kif11	0	0		Aars2	0	0		CT010467.1	0	0		Hars	0	0
Lclat1	0	0		Ndufs8	0	0		Slc35b2	0	0		H2.Q4	0	0		Thap7	0	0		Zfp119a	0	0						Map3k2	0	0		Hes1	0	0		Csnk1a1	0	0		Grpel2	0	0		Hhex	0	0		Slc35b2	0	0		Cenpq	0	0		Hars2	0	0
Memo1	0	0		Aldh3b1	0	0		Hsp90ab1	0	0		Tcf19	0	0		Slc7a4	0	0		Zfp959	0	0						Ercc3	0	0		Atp13a3	0	0		Pcyox1l	0	0		1500015A07Rik	0	0		Exoc6	0	0		Hsp90ab1	0	0		Mmut	0	0		Zmat2	0	0
Dpy30	0	0		Unc93b1	0	0		Tmem63b	0	0		Cchcr1	0	0		Smpd4	0	0		Yju2	0	0						Bin1	0	0		Tmem44	0	0		Grpel2	0	0		Afap1l1	0	0		Cep55	0	0		Slc29a1	0	0		Cd2ap	0	0		Taf7	0	0
Spast	0	0		Doc2g	0	0		Mrpl14	0	0		Vars2	0	0		Med15	0	0		Stap2	0	0						Gypc	0	0		Lsg1	0	0		Afap1l1	0	0		Ablim3	0	0		Fra10ac1	0	0		Tmem63b	0	0		Tnfrsf21	0	0		Diaph1	0	0
Slc30a6	0	0		Ndufv1	0	0		F630040K05Rik	0	0		Ier3	0	0		Klhl22	0	0		Mpnd	0	0						Tslp	0	0		Fam43a	0	0		Ablim3	0	0		Sh3tc2	0	0		Lgi1	0	0		Mrpl14	0	0		Adgrf5	0	0		Hdac3	0	0
Yipf4	0	0		Gstp1	0	0		Vegfa	0	0		Flot1	0	0		Scarf2	0	0		Sh3gl1	0	0						Wdr36	0	0		Xxylt1	0	0		Fbxo38	0	0		Adrb2	0	0		Plce1	0	0		F630040K05Rik	0	0		Slc25a27	0	0		Arap3	0	0
Birc6	0	0		Cdk2ap2	0	0		Mrps18a	0	0		Tubb5	0	0		Dgcr2	0	0		Chaf1a	0	0						Stard4	0	0		Acap2	0	0		Napg	0	0		Fbxo38	0	0		Hells	0	0		Vegfa	0	0		Cyp39a1	0	0		Dele1	0	0
Ttc27	0	0		Aip	0	0		Rsph9	0	0		Mdc1	0	0		Ess2	0	0		Ubxn6	0	0						Nrep	0	0		Ppp1r2	0	0		Txnl1	0	0		Napg	0	0		Sorbs1	0	0		Mrps18a	0	0		Rcan2	0	0		Rnf14	0	0
Ltbp1	0	0		Tmem134	0	0		Mad2l1bp	0	0		Nrm	0	0		Slc25a1	0	0		Hdgfl2	0	0						Epb41l4aos	0	0		Gm49767	0	0		Wdr7	0	0		Piezo2	0	0		Aldh18a1	0	0		Rsph9	0	0		Clic5	0	0		Ndfip1	0	0
Rasgrp3	0	0		Ppp1ca	0	0		Gtpbp2	0	0		Ppp1r18	0	0		Dgcr6	0	0		Sema6b	0	0						Epb41l4a	0	0		Dlg1	0	0		Fech	0	0		Txnl1	0	0		Lcor	0	0		Mad2l1bp	0	0		Supt3	0	0		Spry4	0	0
Fam98a	0	0		Clcf1	0	0		Polh	0	0		Dhx16	0	0		Zdhhc8	0	0		Tnfaip8l1	0	0						Apc	0	0		0610012G03Rik	0	0		Nars	0	0		Wdr7	0	0		Rrp12	0	0		Gtpbp2	0	0		Cdc5l	0	0		Nr3c1	0	0
Crim1	0	0		Pold4	0	0		Xpo5	0	0		2310061I04Rik	0	0		Ranbp1	0	0		Mydgf	0	0						Srp19	0	0		Ncbp2	0	0		Nedd4l	0	0		Onecut2	0	0		Pgam1	0	0		Polh	0	0		B230354K17Rik	0	0		Yipf5	0	0
Fez2	0	0		Ssh3	0	0		Polr1c	0	0		Atat1	0	0		Trmt2a	0	0		Dpp9	0	0						Reep5	0	0		Senp5	0	0		Alpk2	0	0		Fech	0	0		Exosc1	0	0		Xpo5	0	0		Slc35b2	0	0		Gm50403	0	0
Strn	0	0		Grk2	0	0		Yipf3	0	0		Ppp1r10	0	0		Dgcr8	0	0		Plin3	0	0						Fam13b	0	0		Pak2	0	0		Malt1	0	0		Nars	0	0		Mms19	0	0		Polr1c	0	0		Hsp90ab1	0	0		Prelid2	0	0
Heatr5b	0	0		Kdm2a	0	0		Tjap1	0	0		Abcf1	0	0		Tango2	0	0		Uhrf1	0	0						Brd8	0	0		Pigx	0	0		Zfp532	0	0		Atp8b1	0	0		Ubtd1	0	0		Yipf3	0	0		Slc29a1	0	0		Lars	0	0
Gpatch11	0	0		Rce1	0	0		Zfp318	0	0		Prr3	0	0		Arvcf	0	0		Ptprs	0	0						Kif20a	0	0		Cep19	0	0		AC132307.1	0	0		Nedd4l	0	0		Avpi1	0	0		Zfp318	0	0		Tmem63b	0	0		Rbm27	0	0
Eif2ak2	0	0		Rbm4b	0	0		Cul9	0	0		Gnl1	0	0		Comt	0	0		Gm20219	0	0						Cdc23	0	0		Fbxo45	0	0		Sec11c	0	0		Alpk2	0	0		Marveld1	0	0		Dnph1	0	0		Mrpl14	0	0		Tcerg1	0	0
Cebpzos	0	0		Rbm14	0	0		Srf	0	0		H2.T23	0	0		Txnrd2	0	0		Safb2	0	0						Cdc25c	0	0		Smco1	0	0		Lman1	0	0		Malt1	0	0		R3hcc1l	0	0		Cul9	0	0		F630040K05Rik	0	0		Dpysl3	0	0
Cebpz	0	0		Ccs	0	0		Klc4	0	0		H2.T22	0	0		Gnb1l	0	0		Safb	0	0						Fam53c	0	0		Rnf168	0	0		Chmp1b	0	0		Zfp532	0	0		Got1	0	0		Ptk7	0	0		Vegfa	0	0		Dcp2	0	0
Ndufaf7	0	0		Ctsf	0	0		Mrpl2	0	0		Rpp21	0	0		Cdc45	0	0		Micos13	0	0						Kdm3b	0	0		Ubxn7	0	0		Impa2	0	0		Sec11c	0	0		Slc25a28	0	0		Klc4	0	0		Mrps18a	0	0		Mcc	0	0
Prkd3	0	0		Zdhhc24	0	0		Cul7	0	0		Trim39	0	0		Ufd1	0	0		Rpl36	0	0						Egr1	0	0		Tctex1d2	0	0		Cidea	0	0		Lman1	0	0		Cox15	0	0		Mrpl2	0	0		Rsph9	0	0		Ythdc2	0	0
Qpct	0	0		Bbs1	0	0		Rrp36	0	0		Trim26	0	0		2510002D24Rik	0	0		Lonp1	0	0						Etf1	0	0		Pcyt1a	0	0		Tubb6	0	0		Pmaip1	0	0		Cutc	0	0		Cul7	0	0		Mad2l1bp	0	0		Pggt1b	0	0
Cdc42ep3	0	0		Dpp3	0	0		Klhdc3	0	0		Ppp1r11	0	0		Mrpl40	0	0		Ranbp3	0	0						Hspa9	0	0		Tfrc	0	0		Afg3l2	0	0		Chmp1b	0	0		Erlin1	0	0		Rrp36	0	0		Gtpbp2	0	0		Ccdc112	0	0
Rmdn2	0	0		Mrpl11	0	0		Mea1	0	0		Znrd1	0	0		Hira	0	0		Vmac	0	0						Ctnna1	0	0		Tnk2	0	0		Cep76	0	0		Impa2	0	0		Chuk	0	0		Klhdc3	0	0		Polh	0	0		Fem1c	0	0
Atl2	0	0		Rin1	0	0		Ppp2r5d	0	0		Zfp57	0	0		B3gnt5	0	0		Ndufa11	0	0						Sil1	0	0		Rubcn	0	0		Psmg2	0	0		Tubb6	0	0		Cwf19l1	0	0		Mea1	0	0		Xpo5	0	0		Tmed7	0	0
Hnrnpll	0	0		Yif1a	0	0		Pex6	0	0		Gabbr1	0	0		Klhl24	0	0		Dus3l	0	0						Snhg4	0	0		Fyttd1	0	0		Ptpn2	0	0		Afg3l2	0	0		Bloc1s2	0	0		Ppp2r5d	0	0		Polr1c	0	0		Eif1a	0	0
Galm	0	0		Rab1b	0	0		Cnpy3	0	0		Gm26917	0	0		Yeats2	0	0		1700061G19Rik	0	0						Matr3	0	0		Lrch3	0	0		Seh1l	0	0		Spire1	0	0		Scd2	0	0		Pex6	0	0		Yipf3	0	0		Cdo1	0	0
Srsf7	0	0		Klc2	0	0		2310039H08Rik	0	0		CT010467.1	0	0		Parl	0	0		Mllt1	0	0						Paip2	0	0		Rpl35a	0	0		Cep192	0	0		Cep76	0	0		Scd4	0	0		Cnpy3	0	0		Tjap1	0	0		Atg12	0	0
Gemin6	0	0		Pacs1	0	0		Rpl7l1	0	0		Cenpq	0	0		Abcc5	0	0		Clpp	0	0						Spata24	0	0		Lmln	0	0		Fam210a	0	0		Psmg2	0	0		Hif1an	0	0		2310039H08Rik	0	0		Zfp318	0	0		Ap3s1	0	0
Dhx57	0	0		Sf3b2	0	0		Bicral	0	0		Mmut	0	0		Eif2b5	0	0		Alkbh7	0	0						Dnajc18	0	0		Osbpl11	0	0		Rnmt	0	0		Ptpn2	0	0		Slf2	0	0		Rpl7l1	0	0		Dnph1	0	0		Commd10	0	0
Morn2	0	0		Banf1	0	0		Tbcc	0	0		Cd2ap	0	0		Dvl3	0	0		Gtf2f1	0	0						Ecscr	0	0		Snx4	0	0		Tcf4	0	0		Seh1l	0	0		Mrpl43	0	0		Bicral	0	0		Srf	0	0		Sema6a	0	0
Sos1	0	0		Eif1ad	0	0		Ubr2	0	0		Tnfrsf21	0	0		Ap2m1	0	0		Khsrp	0	0						Tmem173	0	0		1700007L15Rik	0	0		4930503L19Rik	0	0		Cep192	0	0		Twnk	0	0		Tbcc	0	0		Ptk7	0	0		Dmxl1	0	0
Map4k3	0	0		Sart1	0	0		Trerf1	0	0		Pla2g7	0	0		Gm15760	0	0		Slc25a23	0	0						Ube2d2a	0	0		Zfp148	0	0		Poli	0	0		Ldlrad4	0	0		Lzts2	0	0		Ubr2	0	0		Klc4	0	0		Tnfaip8	0	0
Thumpd2	0	0		Drap1	0	0		Mrps10	0	0		Slc25a27	0	0		Abcf3	0	0		Gpr108	0	0						Cxxc5	0	0		Heg1	0	0		Mbd2	0	0		Fam210a	0	0		Btrc	0	0		Trerf1	0	0		Mrpl2	0	0		Hsd17b4	0	0
Pkdcc	0	0		AI837181	0	0		Taf8	0	0		Cyp39a1	0	0		Eef1akmt4	0	0		Trip10	0	0						Pura	0	0		Itgb5	0	0		Mex3c	0	0		Rnmt	0	0		Poll	0	0		Mrps10	0	0		Cul7	0	0		Srfbp1	0	0
Eml4	0	0		Ccdc85b	0	0		Ccnd3	0	0		Enpp5	0	0		Psmd2	0	0		Vmn2r120	0	0						Cystm1	0	0		Umps	0	0		Smad4	0	0		Tcf4	0	0		Gm17018	0	0		Taf8	0	0		Rrp36	0	0		Lox	0	0
Cox7a2l	0	0		Fibp	0	0		Bysl	0	0		Enpp4	0	0		Eif4g1	0	0		Efna5	0	0						Pfdn1	0	0		Kalrn	0	0		Me2	0	0		Rab27b	0	0		Fbxw4	0	0		Ccnd3	0	0		Klhdc3	0	0		Sncaip	0	0
Mta3	0	0		Efemp2	0	0		Med20	0	0		Clic5	0	0		Fam131a	0	0		Fbxl17	0	0						Hbegf	0	0		Ccdc14	0	0		Ska1	0	0		4930503L19Rik	0	0		Npm3	0	0		Bysl	0	0		Mea1	0	0		Snx2	0	0
Zfp36l2	0	0		Mus81	0	0		Tomm6	0	0		Supt3	0	0		Clcn2	0	0		Fer	0	0						Ankhd1	0	0		Mylk	0	0		Cxxc1	0	0		Poli	0	0		Oga	0	0		Med20	0	0		Ppp2r5d	0	0		Snx24	0	0
Thada	0	0		Cfl1	0	0		Mdfi	0	0		Cdc5l	0	0		Polr2h	0	0		Pja2	0	0						Sra1	0	0		E130310I04Rik	0	0		Mbd1	0	0		Mbd2	0	0		Kcnip2	0	0		Usp49	0	0		Pex6	0	0		Ppic	0	0
Dync2li1	0	0		Snx32	0	0		Foxp4	0	0		B230354K17Rik	0	0		Chrd	0	0		Man2a1	0	0						Slc35a4	0	0		Hacd2	0	0		Acaa2	0	0		Mex3c	0	0		Armh3	0	0		Tomm6	0	0		Cnpy3	0	0		Prdm6	0	0
Lrpprc	0	0		Rnaseh2c	0	0		Nfya	0	0		Slc35b2	0	0		Ephb3	0	0		Vapa	0	0						Ndufa2	0	0		Adcy5	0	0		Rpl17	0	0		Smad4	0	0		Ldb1	0	0		Tfeb	0	0		2310039H08Rik	0	0		Cep120	0	0
Ppm1b	0	0		Rela	0	0		Oard1	0	0		Hsp90ab1	0	0		Magef1	0	0		Rab31	0	0						Ik	0	0		Sec22a	0	0		Gm50313	0	0		Me2	0	0		Pprc1	0	0		Mdfi	0	0		Rpl7l1	0	0		Csnk1g3	0	0
Prepl	0	0		Sipa1	0	0		Apobec2	0	0		Slc29a1	0	0		Vps8	0	0		Ppp4r1	0	0						Wdr55	0	0		Pdia5	0	0		BC031181	0	0		Ska1	0	0		Nolc1	0	0		Foxp4	0	0		Bicral	0	0		Zfp608	0	0
Srbd1	0	0		Pcnx3	0	0		Daam2	0	0		Tmem63b	0	0		2510009E07Rik	0	0		Ralbp1	0	0						Hars	0	0		Sema5b	0	0		Dym	0	0		Cxxc1	0	0		Gbf1	0	0		Nfya	0	0		Tbcc	0	0		Gramd3	0	0
Prkce	0	0		Map3k11	0	0		Rftn1	0	0		Mrpl14	0	0		1300002E11Rik	0	0		Twsg1	0	0						Hars2	0	0		Slc49a4	0	0		Smad7	0	0		Mbd1	0	0		Nfkb2	0	0		Oard1	0	0		Ubr2	0	0		Aldh7a1	0	0
Epas1	0	0		Kcnk7	0	0		Tbc1d5	0	0		F630040K05Rik	0	0		Tmem41a	0	0		Ankrd12	0	0						Zmat2	0	0		Parp14	0	0		Ctif	0	0		Acaa2	0	0		Cuedc2	0	0		Apobec2	0	0		Trerf1	0	0		Phax	0	0
Cript	0	0		Ehbp1l1	0	0		Satb1	0	0		Vegfa	0	0		Senp2	0	0		Ndufv2	0	0						Pcdhb22	0	0		Kpna1	0	0		Smad2	0	0		Rpl17	0	0		Actr1a	0	0		Mocs1	0	0		Mrps10	0	0		Lmnb1	0	0
Socs5	0	0		Fam89b	0	0		Rab5a	0	0		Mrps18a	0	0		Igf2bp2	0	0		Washc1	0	0						Taf7	0	0		Wdr5b	0	0		Ier3ip1	0	0		Gm50313	0	0		Sufu	0	0		Rftn1	0	0		Taf8	0	0		Megf10	0	0
Mcfd2	0	0		Ltbp3	0	0		Sgo1	0	0		Mad2l1bp	0	0		Tra2b	0	0		Ddx11	0	0						Pcdhga5	0	0		Fam162a	0	0		Pias2	0	0		BC031181	0	0		Trim8	0	0		Plcl2	0	0		Ccnd3	0	0		Prrc1	0	0
Calm2	0	0		Scyl1	0	0		Zfp959	0	0		Gtpbp2	0	0		Etv5	0	0		Rab12	0	0						Diaph1	0	0		Ccdc58	0	0		8030462N17Rik	0	0		Dym	0	0		Arl3	0	0		Tbc1d5	0	0		Bysl	0	0		Slc12a2	0	0
Msh2	0	0		Malat1	0	0		Yju2	0	0		Xpo5	0	0		Dgkg	0	0		Ptprm	0	0						Hdac3	0	0		Iqcb1	0	0		Haus1	0	0		Smad7	0	0		Sfxn2	0	0		Satb1	0	0		Med20	0	0		Fbn2	0	0
Msh6	0	0		Neat1	0	0		Shd	0	0		Polr1c	0	0		Tbccd1	0	0		Arhgap28	0	0						Arap3	0	0		Golgb1	0	0		Atp5a1	0	0		Ctif	0	0		Wbp1l	0	0		Efhb	0	0		Usp49	0	0		Isoc1	0	0
Fbxo11	0	0		Frmd8	0	0		Mpnd	0	0		Yipf3	0	0		Dnajb11	0	0		Gm49949	0	0						Pcdh1	0	0		Gtf2e1	0	0		Setbp1	0	0		Smad2	0	0		Borcs7	0	0		Rab5a	0	0		Tomm6	0	0		F830016B08Rik	0	0
Foxn2	0	0		Slc25a45	0	0		Sh3gl1	0	0		Lrrc73	0	0		Eif4a2	0	0		Epb41l3	0	0						1700086O06Rik	0	0		Rabl3	0	0		Pard6g	0	0		Ier3ip1	0	0		Nt5c2	0	0		Kat2b	0	0		Tfeb	0	0		Iigp1	0	0
Ppp1r21	0	0		Dpf2	0	0		Chaf1a	0	0		Tjap1	0	0		Rfc4	0	0		Zbtb14	0	0						Dele1	0	0		Ndufb4	0	0		Adnp2	0	0		Pias2	0	0		Pcgf6	0	0		Sgo1	0	0		Mdfi	0	0		Smim3	0	0
Mettl4	0	0		Cdc42ep2	0	0		Ubxn6	0	0		Zfp318	0	0		St6gal1	0	0		Tgif1	0	0						Pcdh12	0	0		Fstl1	0	0		Rbfa	0	0		8030462N17Rik	0	0		Taf5	0	0		Pot1b	0	0		Nfya	0	0		Dctn4	0	0
2700099C18Rik	0	0		Pola2	0	0		Hdgfl2	0	0		Cul9	0	0		Masp1	0	0		Gm41611	0	0						Rnf14	0	0		Lrrc58	0	0		Gm16286	0	0		Haus1	0	0		Atp5md	0	0		Zfp119a	0	0		Oard1	0	0		Rbm22	0	0
Gm1976	0	0		Syvn1	0	0		Mydgf	0	0		Ptk7	0	0		Rtp4	0	0		Myl12b	0	0						Ndfip1	0	0		Gsk3b	0	0		Txnl4a	0	0		Atp5a1	0	0		Pdcd11	0	0		Zfp959	0	0		Apobec2	0	0		Synpo	0	0
Gm50010	0	0		Mrpl49	0	0		Fem1a	0	0		Klc4	0	0		Bcl6	0	0		Myl12a	0	0						Spry4	0	0		Cox17	0	0		Hsbp1l1	0	0		Pard6g	0	0		Sh3pxd2a	0	0		Yju2	0	0		Mocs1	0	0		Ndst1	0	0
Kdm5d	0	0		Fau	0	0		Plin3	0	0		Mrpl2	0	0		Lpp	0	0		Myom1	0	0						Arhgap26.1	0	0		Popdc2	0	0		Pqlc1	0	0		Adnp2	0	0		Stn1	0	0		Shd	0	0		Daam2	0	0		Rps14	0	0
Eif2s3y	0	0		Vps51	0	0		Uhrf1	0	0		Cul7	0	0		Il1rap	0	0		Lpin2	0	0						Nr3c1	0	0		Adprh	0	0		Kcng2	0	0		Rbfa	0	0		Slk	0	0		Stap2	0	0		Rftn1	0	0		Tcof1	0	0
Uty	0	0		Zfpl1	0	0		Kdm4b	0	0		Rrp36	0	0		Ccdc50	0	0		Smchd1	0	0						Yipf5	0	0		Cd80	0	0		D330025C20Rik	0	0		Gm16286	0	0		Sfr1	0	0		Mpnd	0	0		Plcl2	0	0		Arsi	0	0
Ddx3y	0	0		Cdca5	0	0		Ptprs	0	0		Klhdc3	0	0		Mb21d2	0	0		Ndc80	0	0						Gm50403	0	0		Timmdc1	0	0		Ctdp1	0	0		Pqlc1	0	0		Itprip	0	0		Sh3gl1	0	0		Tbc1d5	0	0		Pdgfrb	0	0
Crem	0	0		Snx15	0	0		Safb2	0	0		Mea1	0	0		Opa1	0	0		Wdr43	0	0						Prelid2	0	0		Poglut1	0	0		Atp9b	0	0		Ctdp1	0	0		Xpnpep1	0	0		Chaf1a	0	0		Satb1	0	0		Slc26a2	0	0
Cul2	0	0		Arl2	0	0		Safb	0	0		Ppp2r5d	0	0		Hes1	0	0		Ypel5	0	0						Lars	0	0		Tmem39a	0	0		Zfp236	0	0		Nfatc1	0	0		Add3	0	0		Ubxn6	0	0		Efhb	0	0		Pde6a	0	0
Bambi	0	0		Ppp2r5b	0	0		Micos13	0	0		Pex6	0	0		Atp13a3	0	0		Lbh	0	0						Gm4013	0	0		Arhgap31	0	0		Zfp516	0	0		Atp9b	0	0		Mxi1	0	0		Hdgfl2	0	0		Rab5a	0	0		Rps2.ps10	0	0
Map3k8	0	0		Atg2a	0	0		Rpl36	0	0		Cnpy3	0	0		Lsg1	0	0		Lclat1	0	0						Rbm27	0	0		B4galt4	0	0		Tshz1	0	0		Zfp236	0	0		Smndc1	0	0		Tnfaip8l1	0	0		Kat2b	0	0		Csnk1a1	0	0
4833419F23Rik	0	0		Ehd1	0	0		Lonp1	0	0		2310039H08Rik	0	0		Xxylt1	0	0		E330032C10Rik	0	0						Tcerg1	0	0		Zbtb20	0	0		Zadh2	0	0		Gm10524	0	0		Dusp5	0	0		Mydgf	0	0		Sgo1	0	0		Bvht	0	0
Mtpap	0	0		Cdc42bpg	0	0		Ranbp3	0	0		Rpl7l1	0	0		Acap2	0	0		Memo1	0	0						Dpysl3	0	0		Qtrt2	0	0		Zfp407	0	0		Zfp516	0	0		Smc3	0	0		Dpp9	0	0		Pot1b	0	0		Carmn	0	0
Svil	0	0		Men1	0	0		Vmac	0	0		Bicral	0	0		Ppp1r2	0	0		Dpy30	0	0						Dcp2	0	0		Ccdc191	0	0		Cndp2	0	0		Tshz1	0	0		Rbm20	0	0		Ticam1	0	0		Zfp119a	0	0		Pcyox1l	0	0
Zfp438	0	0		Map4k2	0	0		Ndufa11	0	0		Tbcc	0	0		Gm49767	0	0		Spast	0	0						Mcc	0	0		Gramd1c	0	0		Cyb5a	0	0		Zadh2	0	0		Pdcd4	0	0		Plin3	0	0		Zfp959	0	0		Grpel2	0	0
Zeb1	0	0		Sf1	0	0		Dus3l	0	0		Ubr2	0	0		Dlg1	0	0		Slc30a6	0	0						Ythdc2	0	0		Atp6v1a	0	0		Timm21	0	0		Zfp407	0	0		Bbip1	0	0		Uhrf1	0	0		Yju2	0	0		Afap1l1	0	0
Arhgap12	0	0		Pygm	0	0		Mllt1	0	0		Trerf1	0	0		0610012G03Rik	0	0		Yipf4	0	0						Trim36	0	0		Naa50	0	0		Socs6	0	0		Cndp2	0	0		Shoc2	0	0		Kdm4b	0	0		Shd	0	0		Fbxo38	0	0
Kif5b	0	0		Rasgrp2	0	0		Clpp	0	0		Mrps10	0	0		Ncbp2	0	0		Birc6	0	0						Pggt1b	0	0		Usf3	0	0		Rttn	0	0		Cyb5a	0	0		Acsl5	0	0		Ptprs	0	0		Mpnd	0	0		Apcdd1	0	0
Epc1	0	0		CAAA01066123.1	0	0		Alkbh7	0	0		Taf8	0	0		Senp5	0	0		Ttc27	0	0						Ccdc112	0	0		Spice1	0	0		Tmx3	0	0		Timm21	0	0		Zdhhc6	0	0		Safb2	0	0		Sh3gl1	0	0		Napg	0	0
Rab18	0	0		Prdx5	0	0		Khsrp	0	0		Ccnd3	0	0		Pak2	0	0		Ltbp1	0	0						Fem1c	0	0		Boc	0	0		Gm45871	0	0		Gm5234	0	0		Vti1a	0	0		Safb	0	0		Chaf1a	0	0		Piezo2	0	0
Mpp7	0	0		Trmt112	0	0		Slc25a23	0	0		Bysl	0	0		Pigx	0	0		Rasgrp3	0	0						Tmed7	0	0		Nepro	0	0		Mrpl21	0	0		Socs6	0	0		Tcf7l2	0	0		Micos13	0	0		Ubxn6	0	0		Txnl1	0	0
Wac	0	0		Bad	0	0		Tubb4a	0	0		Med20	0	0		Cep19	0	0		Fam98a	0	0						Eif1a	0	0		Gtpbp8	0	0		Cpt1a	0	0		Tmx3	0	0		Casp7	0	0		Rpl36	0	0		Hdgfl2	0	0		Wdr7	0	0
Fzd8	0	0		Plcb3	0	0		Tnfsf9	0	0		Usp49	0	0		Fbxo45	0	0		Crim1	0	0						Cdo1	0	0		Ccdc80	0	0		Ppp6r3	0	0		Ighmbp2	0	0		Dclre1a	0	0		Lonp1	0	0		Mydgf	0	0		Fech	0	0
Ccny	0	0		Ppp1r14b	0	0		Gpr108	0	0		Tomm6	0	0		Wdr53	0	0		Fez2	0	0						Atg12	0	0		Slc35a5	0	0		1810055G02Rik	0	0		Mrpl21	0	0		Nhlrc2	0	0		Ranbp3	0	0		Dpp9	0	0		Nars	0	0
Colec12	0	0		Fkbp2	0	0		Trip10	0	0		Tfeb	0	0		Rnf168	0	0		Strn	0	0						Ap3s1	0	0		Atg3	0	0		Kmt5b	0	0		Cpt1a	0	0		Ccdc186	0	0		Vmac	0	0		Fem1a	0	0		Atp8b1	0	0
Thoc1	0	0		Dnajc4	0	0		Vmn2r120	0	0		Mdfi	0	0		Ubxn7	0	0		Gpatch11	0	0						Commd10	0	0		Tagln3	0	0		Chka	0	0		Ppp6r3	0	0		Ablim1	0	0		Ndufa11	0	0		Ticam1	0	0		Nedd4l	0	0
Usp14	0	0		Fermt3	0	0		Fbxl17	0	0		Foxp4	0	0		Tctex1d2	0	0		Eif2ak2	0	0						Sema6a	0	0		Abhd10	0	0		Ndufs8	0	0		Lrp5	0	0		Fam160b1	0	0		Dus3l	0	0		Plin3	0	0		Alpk2	0	0
Rock1	0	0		Stip1	0	0		Pja2	0	0		Nfya	0	0		Pcyt1a	0	0		Cebpzos	0	0						Dmxl1	0	0		Phldb2	0	0		Acy3	0	0		1810055G02Rik	0	0		Trub1	0	0		Rfx2	0	0		Uhrf1	0	0		Malt1	0	0
Esco1	0	0		Otub1	0	0		Man2a1	0	0		Oard1	0	0		Tfrc	0	0		Cebpz	0	0						Tnfaip8	0	0		Nectin3	0	0		Gm49405	0	0		Kmt5b	0	0		Hspa12a	0	0		Mllt1	0	0		Ptprs	0	0		Sec11c	0	0
Snrpd1	0	0		Cox8a	0	0		Vapa	0	0		Apobec2	0	0		Tnk2	0	0		Ndufaf7	0	0						Hsd17b4	0	0		Dppa2	0	0		Doc2g	0	0		Chka	0	0		Rab11fip2	0	0		Clpp	0	0		Safb2	0	0		Lman1	0	0
Mib1	0	0		Naa40	0	0		Ppp4r1	0	0		Rftn1	0	0		Rubcn	0	0		Prkd3	0	0						Srfbp1	0	0		Dzip3	0	0		Ndufv1	0	0		Tcirg1	0	0		Fam204a	0	0		Alkbh7	0	0		Safb	0	0		Chmp1b	0	0
Mir133a.1hg	0	0		Mark2	0	0		Ralbp1	0	0		Tbc1d5	0	0		Fyttd1	0	0		Cdc42ep3	0	0						Lox	0	0		Cip2a	0	0		Gstp1	0	0		Ndufs8	0	0		Cacul1	0	0		Gtf2f1	0	0		Micos13	0	0		Impa2	0	0
1010001N08Rik	0	0		Spindoc	0	0		Twsg1	0	0		Satb1	0	0		Lrch3	0	0		Atl2	0	0						Sncaip	0	0		Ift57	0	0		Cdk2ap2	0	0		Unc93b1	0	0		Fam45a	0	0		Khsrp	0	0		Rpl36	0	0		Cidea	0	0
Gata6	0	0		2700081O15Rik	0	0		Ankrd12	0	0		Rab5a	0	0		Rpl35a	0	0		Hnrnpll	0	0						Snx2	0	0		Cd47	0	0		Aip	0	0		Acy3	0	0		Sfxn4	0	0		Slc25a23	0	0		Lonp1	0	0		Tubb6	0	0
Rbbp8	0	0		Rtn3	0	0		Ndufv2	0	0		Kat2b	0	0		Lmln	0	0		Srsf7	0	0						Snx24	0	0		Bbx	0	0		Tmem134	0	0		Ndufv1	0	0		Zfp950	0	0		Tnfsf9	0	0		Ranbp3	0	0		Afg3l2	0	0
Riok3	0	0		Atl3	0	0		Washc1	0	0		Sgo1	0	0		Osbpl11	0	0		Gemin6	0	0						Ppic	0	0		Dubr	0	0		Rps6kb2	0	0		Gstp1	0	0		Csf2ra	0	0		Gpr108	0	0		Vmac	0	0		Spire1	0	0
Rmc1	0	0		Plaat3	0	0		Mtcl1	0	0		Slc5a7	0	0		Snx4	0	0		Dhx57	0	0						Cep120	0	0		Cblb	0	0		Carns1	0	0		Cdk2ap2	0	0		mt.Rnr1	0	0		Trip10	0	0		Ndufa11	0	0		Cep76	0	0
Npc1	0	0		Slc3a2	0	0		Rab12	0	0		Pot1b	0	0		Zfp148	0	0		Morn2	0	0						Csnk1g3	0	0		Alcam	0	0		Ppp1ca	0	0		Pitpnm1	0	0		mt.Rnr2	0	0		Vmn2r120	0	0		Dus3l	0	0		Ptpn2	0	0
Ankrd29	0	0		Snhg1	0	0		Ptprm	0	0		Zfp119a	0	0		Heg1	0	0		Sos1	0	0						Zfp608	0	0		Nfkbiz	0	0		Rad9a	0	0		Aip	0	0		mt.Tl1	0	0		Efna5	0	0		Rfx2	0	0		Seh1l	0	0
Osbpl1a	0	0		Wdr74	0	0		Gm49949	0	0		Zfp959	0	0		Itgb5	0	0		Map4k3	0	0						Gramd3	0	0		Cep97	0	0		Pold4	0	0		Tmem134	0	0		mt.Ti	0	0		Fbxl17	0	0		Mllt1	0	0		Cep192	0	0
Impact	0	0		Stx5a	0	0		Epb41l3	0	0		Yju2	0	0		Umps	0	0		Thumpd2	0	0						Aldh7a1	0	0		Rpl24	0	0		Grk2	0	0		Coro1b	0	0		mt.Tq	0	0		Fer	0	0		Clpp	0	0		Ldlrad4	0	0
Zfp521	0	0		Nxf1	0	0		Zbtb14	0	0		Stap2	0	0		Kalrn	0	0		Slc8a1	0	0						Phax	0	0		Zbtb11	0	0		Kdm2a	0	0		Rps6kb2	0	0		mt.Tm	0	0		Pja2	0	0		Alkbh7	0	0		Fam210a	0	0
Ss18	0	0		Tmem223	0	0		Tgif1	0	0		Mpnd	0	0		Mylk	0	0		Pkdcc	0	0						Lmnb1	0	0		Pcnp	0	0		Rhod	0	0		Ppp1ca	0	0		mt.Nd2	0	0		Man2a1	0	0		Gtf2f1	0	0		Rnmt	0	0
Kctd1	0	0		Tmem179b	0	0		Myom1	0	0		Sh3gl1	0	0		Hacd2	0	0		Eml4	0	0						C330018D20Rik	0	0		Trmt10c	0	0		Pcx	0	0		Rad9a	0	0		mt.Tw	0	0		Vapa	0	0		Khsrp	0	0		Tcf4	0	0
Aqp4	0	0		Polr2g	0	0		Lpin2	0	0		Chaf1a	0	0		Sec22a	0	0		Cox7a2l	0	0						Prrc1	0	0		Senp7	0	0		Rce1	0	0		Pold4	0	0		mt.Ta	0	0		Rab31	0	0		Slc25a23	0	0		Ccdc68	0	0
Cdh2	0	0		Ttc9c	0	0		Emilin2	0	0		Ubxn6	0	0		Pdia5	0	0		Mta3	0	0						Slc12a2	0	0		Abi3bp	0	0		Rbm4b	0	0		Grk2	0	0		mt.Tn	0	0		Ppp4r1	0	0		Tnfsf9	0	0		Rab27b	0	0
Dsc2	0	0		Hnrnpul2	0	0		Smchd1	0	0		Hdgfl2	0	0		Slc49a4	0	0		Zfp36l2	0	0						Fbn2	0	0		Tfg	0	0		Rbm4	0	0		Kdm2a	0	0		mt.Tc	0	0		Ralbp1	0	0		Gpr108	0	0		4930503L19Rik	0	0
Dsg2	0	0		Bscl2	0	0		Ndc80	0	0		Tnfaip8l1	0	0		Hspbap1	0	0		Dync2li1	0	0						Isoc1	0	0		Tomm70a	0	0		Rbm14	0	0		Rce1	0	0		mt.Ty	0	0		Twsg1	0	0		Trip10	0	0		Poli	0	0
Ttr	0	0		Ubxn1	0	0		Wdr43	0	0		Mydgf	0	0		Parp14	0	0		Lrpprc	0	0						Iigp1	0	0		Nit2	0	0		Ccs	0	0		Rbm4b	0	0		mt.Ts1	0	0		Ankrd12	0	0		Vmn2r120	0	0		Mbd2	0	0
B4galt6	0	0		Uqcc3	0	0		Clip4	0	0		Dpp9	0	0		Dtx3l	0	0		Ppm1b	0	0						Smim3	0	0		Tbc1d23	0	0		Ctsf	0	0		Rbm14	0	0		mt.Atp8	0	0		Ndufv2	0	0		Efna5	0	0		Mex3c	0	0
Trappc8	0	0		Lbhd1	0	0		Ypel5	0	0		Fem1a	0	0		Parp9	0	0		Camkmt	0	0						Dctn4	0	0		Cmss1	0	0		Zdhhc24	0	0		Ccs	0	0		mt.Atp6	0	0		Washc1	0	0		Fbxl17	0	0		Smad4	0	0
Rnf138	0	0		Ints5	0	0		Lbh	0	0		Uhrf1	0	0		Kpna1	0	0		Srbd1	0	0						Rbm22	0	0		Filip1l	0	0		Dpp3	0	0		Zdhhc24	0	0		mt.Co3	0	0		Ddx11	0	0		Fer	0	0		Me2	0	0
Garem1	0	0		Ganab	0	0		Lclat1	0	0		Ptprs	0	0		Fam162a	0	0		Prkce	0	0						Synpo	0	0		Dcbld2	0	0		Mrpl11	0	0		Dpp3	0	0		mt.Nd4l	0	0		Mtcl1	0	0		Pja2	0	0		Ska1	0	0
Dtna	0	0		B3gat3	0	0		E330032C10Rik	0	0		Safb2	0	0		Ccdc58	0	0		Epas1	0	0						Ndst1	0	0		St3gal6	0	0		Slc29a2	0	0		Mrpl11	0	0		mt.Nd4	0	0		Rab12	0	0		Man2a1	0	0		Cxxc1	0	0
Gm15972	0	0		Rom1	0	0		Ehd3	0	0		Micos13	0	0		Iqcb1	0	0		Rhoq	0	0						Rps14	0	0		Cpox	0	0		Yif1a	0	0		Yif1a	0	0		mt.Nd5	0	0		Ptprm	0	0		Vapa	0	0		Mbd1	0	0
Mapre2	0	0		Eml3	0	0		Xdh	0	0		Rpl36	0	0		Golgb1	0	0		Cript	0	0						Tcof1	0	0		Cldnd1	0	0		Rab1b	0	0		Rab1b	0	0		mt.Nd6	0	0		Arhgap28	0	0		Rab31	0	0		Acaa2	0	0
Zfp397	0	0		Mta2	0	0		Memo1	0	0		Ranbp3	0	0		Gm49599	0	0		Socs5	0	0						Pdgfrb	0	0		Riox2	0	0		Klc2	0	0		Klc2	0	0		mt.Te	0	0		Gm49949	0	0		Ppp4r1	0	0		Rpl17	0	0
Zfp35	0	0		Tut1	0	0		Dpy30	0	0		Vmac	0	0		Gtf2e1	0	0		Mcfd2	0	0						Hmgxb3	0	0		Crybg3	0	0		Pacs1	0	0		Pacs1	0	0		mt.Cytb	0	0		Epb41l3	0	0		Ralbp1	0	0		BC031181	0	0
Zfp24	0	0		Eef1g	0	0		Spast	0	0		Ndufa11	0	0		Rabl3	0	0		Calm2	0	0						Slc26a2	0	0		Arl6	0	0		Sf3b2	0	0		Sf3b2	0	0		mt.Tt	0	0		Zbtb14	0	0		Twsg1	0	0		Dym	0	0
Ino80c	0	0		Ahnak	0	0		Slc30a6	0	0		Dus3l	0	0		Ndufb4	0	0		Msh2	0	0						Pde6a	0	0		Nsun3	0	0		Banf1	0	0		Banf1	0	0		mt.Tp	0	0		Tgif1	0	0		Ankrd12	0	0		Smad7	0	0
Galnt1	0	0		Asrgl1	0	0		Yipf4	0	0		Mllt1	0	0		Fstl1	0	0		Msh6	0	0						Rps2.ps10	0	0		Arl13b	0	0		Eif1ad	0	0		Eif1ad	0	0		CAAA01118383.1	0	0		Gm41611	0	0		Ndufv2	0	0		Ctif	0	0
2700062C07Rik	0	0		Gm50322	0	0		Ltbp1	0	0		Clpp	0	0		Lrrc58	0	0		Fbxo11	0	0						Ppargc1b	0	0		Epha3	0	0		Sart1	0	0		Sart1	0	0		4631405J19Rik	0	0		Myl12b	0	0		Washc1	0	0		Zbtb7c	0	0
Rprd1a	0	0		Incenp	0	0		Fam98a	0	0		Alkbh7	0	0		Gsk3b	0	0		Foxn2	0	0						Csnk1a1	0	0		4930453N24Rik	0	0		4930481A15Rik	0	0		Drap1	0	0		Banf2os	0	0		Myl12a	0	0		Ddx11	0	0		Smad2	0	0
Slc39a6	0	0		Fth1	0	0		Strn	0	0		Gtf2f1	0	0		Cox17	0	0		Ppp1r21	0	0						Bvht	0	0		Zfp654	0	0		Drap1	0	0		AI837181	0	0		Slc25a34	0	0		Myom1	0	0		Mtcl1	0	0		Ier3ip1	0	0
Elp2	0	0		Rab3il1	0	0		Heatr5b	0	0		Khsrp	0	0		Popdc2	0	0		Gm9416	0	0						Carmn	0	0		Cggbp1	0	0		AI837181	0	0		Ccdc85b	0	0		Gm48882	0	0		Lpin2	0	0		Rab12	0	0		Pias2	0	0
Fhod3	0	0		Fads3	0	0		Gpatch11	0	0		Slc25a23	0	0		Adprh	0	0		Mettl4	0	0						Grpel2	0	0		Chmp2b	0	0		Ccdc85b	0	0		Fibp	0	0		Plin4	0	0		Smchd1	0	0		Ptprm	0	0		8030462N17Rik	0	0
Tpgs2	0	0		Fads2	0	0		Eif2ak2	0	0		Tnfsf9	0	0		Timmdc1	0	0		2700099C18Rik	0	0						1500015A07Rik	0	0		Gbe1	0	0		Fibp	0	0		Efemp2	0	0		Lrg1	0	0		Ndc80	0	0		Arhgap28	0	0		Haus1	0	0
AW554918	0	0		Fads1	0	0		Cebpz	0	0		Gpr108	0	0		Poglut1	0	0		Gm1976	0	0						Afap1l1	0	0		Robo1	0	0		Efemp2	0	0		Mus81	0	0		Gm12163	0	0		Wdr43	0	0		Gm49949	0	0		Atp5a1	0	0
Gm49980	0	0		Tmem258	0	0		Ndufaf7	0	0		Trip10	0	0		Tmem39a	0	0		Gm50010	0	0						Fbxo38	0	0		Robo2	0	0		Mus81	0	0		Cfl1	0	0		Plin5	0	0		Clip4	0	0		Epb41l3	0	0		Setbp1	0	0
Pik3c3	0	0		Syt7	0	0		Qpct	0	0		Vmn2r120	0	0		Arhgap31	0	0		Gm20939	0	0						Apcdd1	0	0		Hspa13	0	0		Cfl1	0	0		Snx32	0	0		Gm50174	0	0		Ypel5	0	0		Zbtb14	0	0		Pard6g	0	0
Slc25a46	0	0		Sdhaf2	0	0		Rmdn2	0	0		Efna5	0	0		B4galt4	0	0		Kdm5d	0	0						Napg	0	0		Nrip1	0	0		Snx32	0	0		Rnaseh2c	0	0		Scgb1c1	0	0		Lbh	0	0		Dlgap1	0	0		Adnp2	0	0
Sap130	0	0		Cpsf7	0	0		Cyp1b1	0	0		Fbxl17	0	0		Upk1b	0	0		Eif2s3y	0	0						Piezo2	0	0		Usp25	0	0		Rnaseh2c	0	0		Rela	0	0						Lclat1	0	0		Tgif1	0	0		Rbfa	0	0
Ammecr1l	0	0		Tmem138	0	0		Atl2	0	0		Fer	0	0		Lsamp	0	0		Uty	0	0						Txnl1	0	0		Mir99ahg	0	0		Rela	0	0		Sipa1	0	0						Ehd3	0	0		Myl12b	0	0		Gm16286	0	0
Polr2d	0	0		Cyb561a3	0	0		Hnrnpll	0	0		Man2a1	0	0		Gap43	0	0		Ddx3y	0	0						Fech	0	0		Gm37606	0	0		Pcnx3	0	0		Pcnx3	0	0						Gm49883	0	0		Myl12a	0	0		Txnl4a	0	0
Wdr33	0	0		Tkfc	0	0		Galm	0	0		Vapa	0	0		Zbtb20	0	0		Gm47283	0	0						Nars	0	0		Cxadr	0	0		Ehbp1l1	0	0		Map3k11	0	0						Memo1	0	0		Myom1	0	0		Pqlc1	0	0
Lims2	0	0		Ddb1	0	0		Srsf7	0	0		Rab31	0	0		Qtrt2	0	0		Crem	0	0						Atp8b1	0	0		Btg3	0	0		Ltbp3	0	0		Ehbp1l1	0	0						Dpy30	0	0		Lpin2	0	0		Ctdp1	0	0
Iws1	0	0		Vps37c	0	0		Gemin6	0	0		Ppp4r1	0	0		Ccdc191	0	0		Gm6225	0	0						Nedd4l	0	0		D16Ertd472e	0	0		Scyl1	0	0		Scyl1	0	0						Spast	0	0		Smchd1	0	0		Nfatc1	0	0
Map3k2	0	0		Tmem109	0	0		Dhx57	0	0		Ralbp1	0	0		Gramd1c	0	0		Cul2	0	0						Alpk2	0	0		Mrpl39	0	0		Malat1	0	0		Malat1	0	0						Slc30a6	0	0		Ndc80	0	0		Atp9b	0	0
Ercc3	0	0		Prpf19	0	0		Morn2	0	0		Twsg1	0	0		Atp6v1a	0	0		Bambi	0	0						Malt1	0	0		Jam2	0	0		Neat1	0	0		Neat1	0	0						Nlrc4	0	0		Wdr43	0	0		Zfp236	0	0
Tslp	0	0		Ccdc86	0	0		Sos1	0	0		Ankrd12	0	0		Naa50	0	0		Map3k8	0	0						Zfp532	0	0		Atp5j	0	0		Frmd8	0	0		Frmd8	0	0						Yipf4	0	0		Clip4	0	0		Gm10524	0	0
Wdr36	0	0		Mrpl16	0	0		Map4k3	0	0		Ndufv2	0	0		Usf3	0	0		Mtpap	0	0						AC132307.1	0	0		Gabpa	0	0		Dpf2	0	0		Slc25a45	0	0						Birc6	0	0		Ypel5	0	0		Zfp516	0	0
Stard4	0	0		Stx3	0	0		Thumpd2	0	0		Washc1	0	0		Spice1	0	0		Jcad	0	0						Sec11c	0	0		App	0	0		Gm42067	0	0		Tigd3	0	0						Ttc27	0	0		Lbh	0	0		Tshz1	0	0
Nrep	0	0		Patl1	0	0		Slc8a1	0	0		Ddx11	0	0		Boc	0	0		Svil	0	0						Lman1	0	0		Adamts1	0	0		Cdc42ep2	0	0		Dpf2	0	0						Ltbp1	0	0		Lclat1	0	0		Zadh2	0	0
Epb41l4aos	0	0		Osbp	0	0		Pkdcc	0	0		Gm49937	0	0		Nepro	0	0		Zeb1	0	0						Pmaip1	0	0		Adamts5	0	0		Pola2	0	0		Cdc42ep2	0	0						Rasgrp3	0	0		Memo1	0	0		Zfp407	0	0
Apc	0	0		Fam111a	0	0		Cox7a2l	0	0		Rab12	0	0		Gtpbp8	0	0		Arhgap12	0	0						Chmp1b	0	0		N6amt1	0	0		Capn1	0	0		Pola2	0	0						Fam98a	0	0		Dpy30	0	0		Cndp2	0	0
Srp19	0	0		Zfp91.1	0	0		Mta3	0	0		Ptprm	0	0		Slc35a5	0	0		Kif5b	0	0						Impa2	0	0		Ltn1	0	0		Syvn1	0	0		Syvn1	0	0						Crim1	0	0		Spast	0	0		Cyb5a	0	0
Reep5	0	0		Tle4	0	0		Zfp36l2	0	0		Arhgap28	0	0		Cd200	0	0		Epc1	0	0						Tubb6	0	0		Rwdd2b	0	0		Mrpl49	0	0		Mrpl49	0	0						Fez2	0	0		Slc30a6	0	0		Timm21	0	0
Pkd2l2	0	0		Cep78	0	0		Plekhh2	0	0		Gm49949	0	0		Abhd10	0	0		Rab18	0	0						Afg3l2	0	0		Usp16	0	0		Fau	0	0		Fau	0	0						Strn	0	0		Yipf4	0	0		Socs6	0	0
Fam13b	0	0		Gnaq	0	0		Dync2li1	0	0		Epb41l3	0	0		Phldb2	0	0		Mpp7	0	0						Spire1	0	0		Cct8	0	0		Znhit2	0	0		Znhit2	0	0						Heatr5b	0	0		Birc6	0	0		Rttn	0	0
Brd8	0	0		Vps13a	0	0		Lrpprc	0	0		Zbtb14	0	0		Nectin3	0	0		Wac	0	0						Cep76	0	0		B130034C11Rik	0	0		Vps51	0	0		Vps51	0	0						Gpatch11	0	0		Ltbp1	0	0		Tmx3	0	0
Kif20a	0	0		Gm32256	0	0		Ppm1b	0	0		Tgif1	0	0		Dppa2	0	0		Fzd8	0	0						Psmg2	0	0		Bach1	0	0		Zfpl1	0	0		Zfpl1	0	0						Eif2ak2	0	0		Fam98a	0	0		1700030N03Rik	0	0
Cdc23	0	0		Prune2	0	0		Prepl	0	0		Myl12b	0	0		Dzip3	0	0		Ccny	0	0						Ptpn2	0	0		Tiam1	0	0		Cdca5	0	0		Cdca5	0	0						Cebpzos	0	0		Crim1	0	0		Ighmbp2	0	0
Cdc25c	0	0		Gcnt1	0	0		Srbd1	0	0		Myl12a	0	0		Cip2a	0	0		Colec12	0	0						Seh1l	0	0		Sod1	0	0		Sac3d1	0	0		Sac3d1	0	0						Cebpz	0	0		Fez2	0	0		Mrpl21	0	0
Fam53c	0	0		Rfk	0	0		Prkce	0	0		Myom1	0	0		Ift57	0	0		Thoc1	0	0						Cep192	0	0		Scaf4	0	0		Snx15	0	0		Snx15	0	0						Ndufaf7	0	0		Strn	0	0		Cpt1a	0	0
Kdm3b	0	0		Pcsk5	0	0		Rhoq	0	0		Smchd1	0	0		Cd47	0	0		Usp14	0	0						Ldlrad4	0	0		Gm49708	0	0		Arl2	0	0		Arl2	0	0						Prkd3	0	0		Heatr5b	0	0		Ppp6r3	0	0
Egr1	0	0		Ostf1	0	0		Gm50012	0	0		Ndc80	0	0		Bbx	0	0		Rock1	0	0						Fam210a	0	0		Hunk	0	0		Ppp2r5b	0	0		Ppp2r5b	0	0						Qpct	0	0		Gpatch11	0	0		Lrp5	0	0
Etf1	0	0		Nmrk1	0	0		Cript	0	0		Trmt61b	0	0		Dubr	0	0		Esco1	0	0						Rnmt	0	0		Mrap	0	0		Atg2a	0	0		Atg2a	0	0						Cdc42ep3	0	0		Eif2ak2	0	0		1810055G02Rik	0	0
Hspa9	0	0		Carnmt1	0	0		Mcfd2	0	0		Wdr43	0	0		Cblb	0	0		Snrpd1	0	0						Tcf4	0	0		Eva1c	0	0		Ehd1	0	0		Ehd1	0	0						Rmdn2	0	0		Cebpzos	0	0		Kmt5b	0	0
Sil1	0	0		D030056L22Rik	0	0		Calm2	0	0		Clip4	0	0		Alcam	0	0		Mib1	0	0						Ccdc68	0	0		Cfap298	0	0		Cdc42bpg	0	0		Men1	0	0						Cyp1b1	0	0		Cebpz	0	0		Chka	0	0
Snhg4	0	0		Rorb	0	0		Msh2	0	0		Ypel5	0	0		Nfkbiz	0	0		Gata6	0	0						4930503L19Rik	0	0		Synj1	0	0		Men1	0	0		Map4k2	0	0						Atl2	0	0		Ndufaf7	0	0		Tcirg1	0	0
Paip2	0	0		Anxa1	0	0		Msh6	0	0		Lbh	0	0		Cep97	0	0		Rbbp8	0	0						Poli	0	0		Paxbp1	0	0		Sf1	0	0		Sf1	0	0						Hnrnpll	0	0		Prkd3	0	0		Ndufs8	0	0
Prob1	0	0		Zfand5	0	0		Fbxo11	0	0		E330032C10Rik	0	0		Rpl24	0	0		Cables1	0	0						Mbd2	0	0		Ifnar2	0	0		Pygm	0	0		Pygm	0	0						Srsf7	0	0		Qpct	0	0		Ndufv1	0	0
Spata24	0	0		1110059E24Rik	0	0		Foxn2	0	0		Ehd3	0	0		Zbtb11	0	0		Riok3	0	0						Mex3c	0	0		Il10rb	0	0		Rasgrp2	0	0		Rasgrp2	0	0						Gemin6	0	0		Cdc42ep3	0	0		Gstp1	0	0
Dnajc18	0	0		Abhd17b	0	0		Ppp1r21	0	0		Memo1	0	0		Pcnp	0	0		Rmc1	0	0						Smad4	0	0		A930006K02Rik	0	0		Prdx5	0	0		Prdx5	0	0						Dhx57	0	0		Rmdn2	0	0		Cdk2ap2	0	0
Ube2d2a	0	0		Cemip2	0	0		Ston1	0	0		Dpy30	0	0		Trmt10c	0	0		Npc1	0	0						Me2	0	0		Ifnar1	0	0		Trmt112	0	0		Trmt112	0	0						Morn2	0	0		Atl2	0	0		Pitpnm1	0	0
Cxxc5	0	0		Trpm3	0	0		Gm19815	0	0		Spast	0	0		Senp7	0	0		Gm7599	0	0						Ska1	0	0		Ifngr2	0	0		Esrra	0	0		Esrra	0	0						Sos1	0	0		Hnrnpll	0	0		Aip	0	0
Pura	0	0		Klf9	0	0		Mettl4	0	0		Slc30a6	0	0		Abi3bp	0	0		Osbpl1a	0	0						Cxxc1	0	0		Tmem50b	0	0		Kcnk4	0	0		Gpr137	0	0						Map4k3	0	0		Galm	0	0		Tmem134	0	0
Igip	0	0		Smc5	0	0		2700099C18Rik	0	0		Yipf4	0	0		Tfg	0	0		Impact	0	0						Mbd1	0	0		Dnajc28	0	0		Bad	0	0		Bad	0	0						Thumpd2	0	0		Srsf7	0	0		Rps6kb2	0	0
Cystm1	0	0		Ptar1	0	0		Gm1976	0	0		Birc6	0	0		Tmem45a	0	0		Zfp521	0	0						Acaa2	0	0		Gart	0	0		Plcb3	0	0		Ppp1r14b	0	0						Slc8a1	0	0		Gemin6	0	0		Ppp1ca	0	0
Pfdn1	0	0		Apba1	0	0		Kdm5d	0	0		Ttc27	0	0		Tomm70a	0	0		Ss18	0	0						Rpl17	0	0		Son	0	0		Ppp1r14b	0	0		Fkbp2	0	0						Pkdcc	0	0		Dhx57	0	0		Rad9a	0	0
Hbegf	0	0		Fam189a2	0	0		Eif2s3y	0	0		Ltbp1	0	0		Nit2	0	0		Taf4b	0	0						BC031181	0	0		Donson	0	0		Fkbp2	0	0		Vegfb	0	0						Eml4	0	0		Morn2	0	0		Pold4	0	0
Ankhd1	0	0		Tjp2	0	0		Uty	0	0		Rasgrp3	0	0		Tbc1d23	0	0		Kctd1	0	0						Dym	0	0		Gm10785	0	0		Vegfb	0	0		Dnajc4	0	0						Cox7a2l	0	0		Sos1	0	0		Ssh3	0	0
Apbb3	0	0		Fxn	0	0		Ddx3y	0	0		Fam98a	0	0		Cmss1	0	0		Cdh2	0	0						Smad7	0	0		Cryzl1	0	0		Dnajc4	0	0		Nudt22	0	0						Mta3	0	0		Map4k3	0	0		Grk2	0	0
Slc35a4	0	0		Fam122a	0	0		Crem	0	0		Crim1	0	0		Filip1l	0	0		B4galt6	0	0						Ctif	0	0		Itsn1	0	0		Nudt22	0	0		Stip1	0	0						Zfp36l2	0	0		Tmem178	0	0		Kdm2a	0	0
Ik	0	0		Tmem252	0	0		Cul2	0	0		Fez2	0	0		Dcbld2	0	0		Trappc8	0	0						Zbtb7c	0	0		Atp5o.1	0	0		Trpt1	0	0		Otub1	0	0						Dync2li1	0	0		Thumpd2	0	0		Rhod	0	0
Wdr55	0	0		Pgm5	0	0		Bambi	0	0		Strn	0	0		St3gal6	0	0		Rnf125	0	0						Smad2	0	0		Mrps6	0	0		Stip1	0	0		Cox8a	0	0						Lrpprc	0	0		Pkdcc	0	0		Lrfn4	0	0
Hars2	0	0		Cbwd1	0	0		Map3k8	0	0		Heatr5b	0	0		Cpox	0	0		Rnf138	0	0						Ier3ip1	0	0		Slc5a3	0	0		Macrod1	0	0		Naa40	0	0						Ppm1b	0	0		Eml4	0	0		Rce1	0	0
Zmat2	0	0		Kank1	0	0		Mtpap	0	0		Gpatch11	0	0		Cldnd1	0	0		Asxl3	0	0						Hdhd2	0	0		Smim11	0	0		Otub1	0	0		Rcor2	0	0						Prepl	0	0		Cox7a2l	0	0		Rbm4b	0	0
Gm10544	0	0		Smarca2	0	0		Jcad	0	0		Eif2ak2	0	0		Olfr188.ps1	0	0		Dtna	0	0						Pias2	0	0		Kcne1	0	0		Cox8a	0	0		Mark2	0	0						Srbd1	0	0		Mta3	0	0		Rbm14	0	0
Taf7	0	0		Vldlr	0	0		Svil	0	0		Cebpzos	0	0		Riox2	0	0		Mapre2	0	0						Rnf165	0	0		Rcan1	0	0		Naa40	0	0		Spindoc	0	0						Prkce	0	0		Zfp36l2	0	0		Ccs	0	0
3222401L13Rik	0	0		Pum3	0	0		Gm10125	0	0		Cebpz	0	0		Crybg3	0	0		Zfp397	0	0						8030462N17Rik	0	0		Runx1	0	0		Rcor2	0	0		Gm50232	0	0						Epas1	0	0		Plekhh2	0	0		Ctsf	0	0
Gm26672	0	0		Rfx3	0	0		Zeb1	0	0		Ndufaf7	0	0		Arl6	0	0		Zfp35	0	0						Haus1	0	0		Setd4	0	0		Mark2	0	0		2700081O15Rik	0	0						Rhoq	0	0		Dync2li1	0	0		Dpp3	0	0
Pcdhga12	0	0		Cdc37l1	0	0		Arhgap12	0	0		Prkd3	0	0		Arl13b	0	0		Zfp24	0	0						Atp5a1	0	0		Cbr1	0	0		Spindoc	0	0		Rtn3	0	0						Cript	0	0		Lrpprc	0	0		Mrpl11	0	0
Diaph1	0	0		Ak3	0	0		Kif5b	0	0		Qpct	0	0		Pros1	0	0		Ino80c	0	0						Setbp1	0	0		Dop1b	0	0		Gm50232	0	0		Atl3	0	0						Socs5	0	0		Ppm1b	0	0		Cd248	0	0
Hdac3	0	0		Rcl1	0	0		Epc1	0	0		Cdc42ep3	0	0		4930453N24Rik	0	0		Galnt1	0	0						Pard6g	0	0		Morc3	0	0		2700081O15Rik	0	0		Plaat3	0	0						Mcfd2	0	0		Prepl	0	0		Yif1a	0	0
Arap3	0	0		Jak2	0	0		Rab18	0	0		Rmdn2	0	0		Zfp654	0	0		2700062C07Rik	0	0						Adnp2	0	0		Hlcs	0	0		Rtn3	0	0		Slc3a2	0	0						Calm2	0	0		Srbd1	0	0		Rab1b	0	0
1700086O06Rik	0	0		Plgrkt	0	0		Mpp7	0	0		Cyp1b1	0	0		Cggbp1	0	0		Rprd1a	0	0						Rbfa	0	0		Pigp	0	0		Atl3	0	0		Snhg1	0	0						Msh2	0	0		Prkce	0	0		Klc2	0	0
Dele1	0	0		Ric1	0	0		Wac	0	0		Atl2	0	0		Chmp2b	0	0		Slc39a6	0	0						Gm16286	0	0		Ttc3	0	0		Plaat3	0	0		Wdr74	0	0						Msh6	0	0		Rhoq	0	0		Pacs1	0	0
Rnf14	0	0		9930021J03Rik	0	0		Fzd8	0	0		Hnrnpll	0	0		Vgll3	0	0		Elp2	0	0						Txnl4a	0	0		Vps26c	0	0		Slc3a2	0	0		Stx5a	0	0						Fbxo11	0	0		Gm50012	0	0		Sf3b2	0	0
Gnpda1	0	0		Ranbp6	0	0		Ccny	0	0		Galm	0	0		Gbe1	0	0		Tpgs2	0	0						Pqlc1	0	0		Dyrk1a	0	0		Snhg1	0	0		Nxf1	0	0						Foxn2	0	0		Cript	0	0		Banf1	0	0
Ndfip1	0	0		Uhrf2	0	0		Colec12	0	0		Srsf7	0	0		Robo1	0	0		AW554918	0	0						Ctdp1	0	0		Gm41505	0	0		Wdr74	0	0		Tmem223	0	0						Ppp1r21	0	0		Socs5	0	0		Eif1ad	0	0
Spry4	0	0		Prkg1	0	0		Thoc1	0	0		Gemin6	0	0		Robo2	0	0		Gm49980	0	0						Nfatc1	0	0		Ets2	0	0		Stx5a	0	0		Tmem179b	0	0						Ston1	0	0		Mcfd2	0	0		Sart1	0	0
Fgf1	0	0		Cstf2t	0	0		Usp14	0	0		Dhx57	0	0		Hspa13	0	0		Pik3c3	0	0						Atp9b	0	0		Psmg1	0	0		Nxf1	0	0		Taf6l	0	0						Nrxn1	0	0		Calm2	0	0		Drap1	0	0
Arhgap26.1	0	0		Asah2	0	0		Rock1	0	0		Morn2	0	0		Nrip1	0	0		Slc25a46	0	0						Zfp236	0	0		Brwd1	0	0		Tmem223	0	0		Polr2g	0	0						Mettl4	0	0		Msh2	0	0		AI837181	0	0
Nr3c1	0	0		Sgms1	0	0		Greb1l	0	0		Sos1	0	0		Usp25	0	0		Sap130	0	0						Gm10524	0	0		Hmgn1	0	0		Tmem179b	0	0		Ttc9c	0	0						2700099C18Rik	0	0		Msh6	0	0		Ccdc85b	0	0
Yipf5	0	0		2700046G09Rik	0	0		Esco1	0	0		Map4k3	0	0		Mir99ahg	0	0		Ammecr1l	0	0						Zfp516	0	0		Wrb	0	0		Polr2g	0	0		Hnrnpul2	0	0						Gm1976	0	0		Fbxo11	0	0		Fibp	0	0
Gm50403	0	0		Minpp1	0	0		Snrpd1	0	0		Thumpd2	0	0		Gm36963	0	0		Polr2d	0	0						Tshz1	0	0		Lca5l	0	0		Ttc9c	0	0		Bscl2	0	0						Kdm5d	0	0		Foxn2	0	0		Efemp2	0	0
Prelid2	0	0		Papss2	0	0		Mib1	0	0		Slc8a1	0	0		Gm37606	0	0		Wdr33	0	0						Zadh2	0	0		Sh3bgr	0	0		Hnrnpul2	0	0		Ubxn1	0	0						Eif2s3y	0	0		Ppp1r21	0	0		Mus81	0	0
Lars	0	0		Atad1	0	0		Gata6	0	0		Pkdcc	0	0		E330011O21Rik	0	0		Iws1	0	0						Zfp407	0	0		Bace2	0	0		Bscl2	0	0		Uqcc3	0	0						Uty	0	0		Ston1	0	0		Cfl1	0	0
Rbm27	0	0		Pten	0	0		Rbbp8	0	0		Eml4	0	0		Cxadr	0	0		Map3k2	0	0						Cndp2	0	0		C2cd2	0	0		Ubxn1	0	0		Lbhd1	0	0						Ddx3y	0	0		Nrxn1	0	0		Snx32	0	0
Tcerg1	0	0		Lipo3	0	0		Cables1	0	0		Mta3	0	0		Btg3	0	0		Ercc3	0	0						Cyb5a	0	0		B230307C23Rik	0	0		Uqcc3	0	0		1810009A15Rik	0	0						Gm47283	0	0		Gm19815	0	0		Rnaseh2c	0	0
Stk32a	0	0		Acta2	0	0		Tmem241	0	0		Zfp36l2	0	0		D16Ertd472e	0	0		Bin1	0	0						Timm21	0	0		A630089N07Rik	0	0		1810009A15Rik	0	0		Ints5	0	0						Crem	0	0		Mettl4	0	0		Kat5	0	0
Dpysl3	0	0		Fas	0	0		Riok3	0	0		Dync2li1	0	0		Mrpl39	0	0		Gypc	0	0						Gm5234	0	0		Gm21926	0	0		Ints5	0	0		Ganab	0	0						Cul2	0	0		2700099C18Rik	0	0		Rela	0	0
Dcp2	0	0		Ch25h	0	0		Rmc1	0	0		Lrpprc	0	0		Jam2	0	0		Wdr36	0	0						Socs6	0	0		Scaf8	0	0		Ganab	0	0		B3gat3	0	0						Bambi	0	0		Gm1976	0	0		Sipa1	0	0
Mcc	0	0		Lipa	0	0		Npc1	0	0		Ppm1b	0	0		Atp5j	0	0		Stard4	0	0						Rttn	0	0		Gm49797	0	0		B3gat3	0	0		Eml3	0	0						Map3k8	0	0		Gm50010	0	0		Pcnx3	0	0
Ythdc2	0	0		Pank1	0	0		Osbpl1a	0	0		Prepl	0	0		App	0	0		Nrep	0	0						Tmx3	0	0		Gm6475	0	0		Mta2	0	0		Mta2	0	0						Mtpap	0	0		Kdm5d	0	0		Map3k11	0	0
Pggt1b	0	0		Kif20b	0	0		Impact	0	0		Srbd1	0	0		Adamts1	0	0		Epb41l4aos	0	0						Ighmbp2	0	0		Tiam2	0	0		Tut1	0	0		Eef1g	0	0						Jcad	0	0		Eif2s3y	0	0		Ehbp1l1	0	0
Ccdc112	0	0		Rpp30	0	0		Zfp521	0	0		Prkce	0	0		Adamts5	0	0		Epb41l4a	0	0						Mrpl21	0	0		Tfb1m	0	0		Eef1g	0	0		Ahnak	0	0						Svil	0	0		Uty	0	0		Fam89b	0	0
Fem1c	0	0		Ankrd1	0	0		Taf4b	0	0		Epas1	0	0		N6amt1	0	0		Apc	0	0						Cpt1a	0	0		1700102H20Rik	0	0		Ahnak	0	0		Asrgl1	0	0						Zfp438	0	0		Ddx3y	0	0		Ltbp3	0	0
Tmed7	0	0		Pcgf5	0	0		Cdh2	0	0		Rhoq	0	0		Ltn1	0	0		Srp19	0	0						Ppp6r3	0	0		Arid1b	0	0		Asrgl1	0	0		Gm50322	0	0						Zeb1	0	0		Gm47283	0	0		Scyl1	0	0
Eif1a	0	0		Ppp1r3c	0	0		B4galt6	0	0		Gm50012	0	0		Rwdd2b	0	0		Reep5	0	0						Lrp5	0	0		Tmem242	0	0		Incenp	0	0		Incenp	0	0						Arhgap12	0	0		Crem	0	0		Malat1	0	0
Cdo1	0	0		Tnks2	0	0		Trappc8	0	0		Cript	0	0		Usp16	0	0		Pkd2l2	0	0						1810055G02Rik	0	0		Zdhhc14	0	0		Gm50340	0	0		Fads3	0	0						Kif5b	0	0		Cul2	0	0		Neat1	0	0
Atg12	0	0		Btaf1	0	0		Rnf125	0	0		Socs5	0	0		Cct8	0	0		Fam13b	0	0						Kmt5b	0	0		Snx9	0	0		Fth1	0	0		Fads2	0	0						Epc1	0	0		Bambi	0	0		Frmd8	0	0
Ap3s1	0	0		March5	0	0		Rnf138	0	0		Mcfd2	0	0		B130034C11Rik	0	0		Brd8	0	0						Chka	0	0		Serac1	0	0		Fads3	0	0		Fen1	0	0						Rab18	0	0		Map3k8	0	0		Dpf2	0	0
Gm49971	0	0		Ide	0	0		Asxl3	0	0		Calm2	0	0		Bach1	0	0		Kif20a	0	0						Tcirg1	0	0		Gtf2h5	0	0		Fads2	0	0		Tmem258	0	0						Mpp7	0	0		Mtpap	0	0		Cdc42ep2	0	0
Commd10	0	0		Kif11	0	0		Dtna	0	0		Gm30938	0	0		Tiam1	0	0		Cdc25c	0	0						Ndufs8	0	0		Tulp4	0	0		Fads1	0	0		Syt7	0	0						Wac	0	0		Jcad	0	0		Pola2	0	0
Eno1b	0	0		Hhex	0	0		Mapre2	0	0		Msh2	0	0		Sod1	0	0		Fam53c	0	0						Aldh3b1	0	0		Tmem181a	0	0		Tmem258	0	0		Sdhaf2	0	0						Fzd8	0	0		Svil	0	0		Syvn1	0	0
Dmxl1	0	0		1700122C19Rik	0	0		Zfp397	0	0		Msh6	0	0		Scaf4	0	0		Kdm3b	0	0						Unc93b1	0	0		Dynlt1a	0	0		Syt7	0	0		Cpsf7	0	0						Ccny	0	0		Zfp438	0	0		Mrpl49	0	0
Tnfaip8	0	0		Exoc6	0	0		Zfp24	0	0		Fbxo11	0	0		Gm49708	0	0		Reep2	0	0						Acy3	0	0		Dynlt1b	0	0		Sdhaf2	0	0		Tmem138	0	0						Colec12	0	0		Zeb1	0	0		Fau	0	0
Hsd17b4	0	0		Myof	0	0		Galnt1	0	0		Foxn2	0	0		Hunk	0	0		Egr1	0	0						Ndufv1	0	0		Tmem181b.ps	0	0		Cpsf7	0	0		Cyb561a3	0	0						Thoc1	0	0		Arhgap12	0	0		Znhit2	0	0
Srfbp1	0	0		Cep55	0	0		2700062C07Rik	0	0		Ppp1r21	0	0		Mis18a	0	0		Etf1	0	0						Gstp1	0	0		Dynlt1c	0	0		Tmem216	0	0		Tkfc	0	0						Usp14	0	0		Kif5b	0	0		Tm7sf2	0	0
Snx2	0	0		Fra10ac1	0	0		Rprd1a	0	0		Ston1	0	0		Eva1c	0	0		Hspa9	0	0						Cdk2ap2	0	0		Dynlt1f	0	0		Tmem138	0	0		Ddb1	0	0						Rock1	0	0		Epc1	0	0		Vps51	0	0
Snx24	0	0		Plce1	0	0		Elp2	0	0		Nrxn1	0	0		Cfap298	0	0		Gm36037	0	0						Pitpnm1	0	0		Ezr	0	0		Tkfc	0	0		Vps37c	0	0						Greb1l	0	0		Rab18	0	0		Zfpl1	0	0
Ppic	0	0		Noc3l	0	0		Tpgs2	0	0		Mettl4	0	0		Synj1	0	0		Ctnna1	0	0						Aip	0	0		Rsph3b	0	0		Ddb1	0	0		Tmem109	0	0						Esco1	0	0		Mpp7	0	0		Cdca5	0	0
Cep120	0	0		Tbc1d12	0	0		AW554918	0	0		2700099C18Rik	0	0		Paxbp1	0	0		Sil1	0	0						Tmem134	0	0		Rnaset2b	0	0		Vps37c	0	0		Prpf19	0	0						Snrpd1	0	0		Wac	0	0		Sac3d1	0	0
Csnk1g3	0	0		Hells	0	0		Celf4	0	0		Kdm5d	0	0		Ifnar2	0	0		Snhg4	0	0						Coro1b	0	0		Rps6ka2	0	0		Tmem109	0	0		Ccdc86	0	0						Mib1	0	0		Fzd8	0	0		Snx15	0	0
Zfp608	0	0		Pdlim1	0	0		Gm49980	0	0		Eif2s3y	0	0		Il10rb	0	0		Matr3	0	0						Rps6kb2	0	0		Rnaset2a	0	0		Prpf19	0	0		Mrpl16	0	0						Gata6	0	0		Ccny	0	0		Arl2	0	0
Gramd3	0	0		Sorbs1	0	0		Pik3c3	0	0		Uty	0	0		Ifnar1	0	0		Paip2	0	0						Ppp1ca	0	0		Fgfr1op	0	0		Ccdc86	0	0		Stx3	0	0						Rbbp8	0	0		Colec12	0	0		Ppp2r5b	0	0
Aldh7a1	0	0		Aldh18a1	0	0		Slc25a46	0	0		Ddx3y	0	0		Ifngr2	0	0		Slc23a1	0	0						Rad9a	0	0		Mpc1	0	0		Mrpl16	0	0		Patl1	0	0						Cables1	0	0		Thoc1	0	0		Atg2a	0	0
Phax	0	0		Tctn3	0	0		Sap130	0	0		Gm47283	0	0		Tmem50b	0	0		Spata24	0	0						Clcf1	0	0		4930506C21Rik	0	0		Stx3	0	0		Osbp	0	0						Tmem241	0	0		Usp14	0	0		Ehd1	0	0
Lmnb1	0	0		Entpd1	0	0		Ammecr1l	0	0		Crem	0	0		Gart	0	0		Dnajc18	0	0						Pold4	0	0		Sft2d1	0	0		Patl1	0	0		Fam111a	0	0						Riok3	0	0		Rock1	0	0		Men1	0	0
C330018D20Rik	0	0		Ccnj	0	0		Wdr33	0	0		Cul2	0	0		Son	0	0		Ecscr	0	0						Grk2	0	0		T2	0	0		Osbp	0	0		Zfp91.1	0	0						Rmc1	0	0		Esco1	0	0		Map4k2	0	0
Prrc1	0	0		Zfp518a	0	0		Lims2	0	0		Bambi	0	0		Donson	0	0		Tmem173	0	0						Kdm2a	0	0		Pde10a	0	0		Fam111a	0	0		Tle4	0	0						Npc1	0	0		Snrpd1	0	0		Sf1	0	0
Slc12a2	0	0		Tm9sf3	0	0		Iws1	0	0		Map3k8	0	0		Cryzl1	0	0		Ube2d2a	0	0						Rhod	0	0		Qk	0	0		Zfp91.1	0	0		Psat1	0	0						Osbpl1a	0	0		Mib1	0	0		Pygm	0	0
Fbn2	0	0		Lcor	0	0		Map3k2	0	0		Mtpap	0	0		Itsn1	0	0		Cxxc5	0	0						Rce1	0	0		Prkn	0	0		Tle4	0	0		Cep78	0	0						Impact	0	0		1010001N08Rik	0	0		Rasgrp2	0	0
Isoc1	0	0		Arhgap19	0	0		Ercc3	0	0		Jcad	0	0		Atp5o.1	0	0		Pura	0	0						Rbm4b	0	0		Agpat4	0	0		Psat1	0	0		Gnaq	0	0						Zfp521	0	0		Gata6	0	0		Prdx5	0	0
Adamts19	0	0		Frat2	0	0		Bin1	0	0		Svil	0	0		Mrps6	0	0		Cystm1	0	0						Rbm14	0	0		Map3k4	0	0		Cep78	0	0		Vps13a	0	0						Ss18	0	0		Rbbp8	0	0		Trmt112	0	0
Dctn4	0	0		Rrp12	0	0		Gypc	0	0		Zfp438	0	0		Slc5a3	0	0		Pfdn1	0	0						Ccs	0	0		4732491K20Rik	0	0		Gnaq	0	0		Prune2	0	0						Taf4b	0	0		Cables1	0	0		Gpr137	0	0
Rbm22	0	0		Pgam1	0	0		Tslp	0	0		Zeb1	0	0		Smim11	0	0		Hbegf	0	0						Ctsf	0	0		Slc22a1	0	0		Vps13a	0	0		Rfk	0	0						Kctd1	0	0		Tmem241	0	0		Bad	0	0
Synpo	0	0		Exosc1	0	0		Wdr36	0	0		Arhgap12	0	0		Rcan1	0	0		Ankhd1	0	0						Zdhhc24	0	0		Igf2r	0	0		Prune2	0	0		Pcsk5	0	0						Dsg2	0	0		Riok3	0	0		Plcb3	0	0
Ndst1	0	0		Mms19	0	0		Stard4	0	0		Kif5b	0	0		Runx1	0	0		Sra1	0	0						Dpp3	0	0		Airn	0	0		Gcnt1	0	0		Ostf1	0	0						B4galt6	0	0		Rmc1	0	0		Ppp1r14b	0	0
Rps14	0	0		Ubtd1	0	0		Epb41l4aos	0	0		Epc1	0	0		Setd4	0	0		Apbb3	0	0						Mrpl11	0	0		Gm7162	0	0		Rfk	0	0		Nmrk1	0	0						Trappc8	0	0		Npc1	0	0		Fkbp2	0	0
Tcof1	0	0		Morn4	0	0		Apc	0	0		Rab18	0	0		Cbr1	0	0		Slc35a4	0	0						Cd248	0	0		Mrpl18	0	0		Ostf1	0	0		Carnmt1	0	0						Rnf125	0	0		Osbpl1a	0	0		Vegfb	0	0
Camk2a	0	0		Pi4k2a	0	0		Srp19	0	0		Mpp7	0	0		Dop1b	0	0		Ndufa2	0	0						Yif1a	0	0		Tcp1	0	0		Nmrk1	0	0		D030056L22Rik	0	0						Rnf138	0	0		Impact	0	0		Dnajc4	0	0
Slc26a2	0	0		Avpi1	0	0		Reep5	0	0		Wac	0	0		Morc3	0	0		Ik	0	0						Rab1b	0	0		Acat2	0	0		Carnmt1	0	0		Rorb	0	0						Mapre2	0	0		Zfp521	0	0		Nudt22	0	0
Pde6a	0	0		Marveld1	0	0		Fam13b	0	0		Fzd8	0	0		Chaf1b	0	0		Wdr55	0	0						Klc2	0	0		Wtap	0	0		D030056L22Rik	0	0		Anxa1	0	0						Zfp397	0	0		Ss18	0	0		Trpt1	0	0
Rps2.ps10	0	0		Zfyve27	0	0		Brd8	0	0		Colec12	0	0		Hlcs	0	0		Hars	0	0						Pacs1	0	0		Sod2	0	0		Rorb	0	0		Zfand5	0	0						Zfp35	0	0		Kctd1	0	0		Stip1	0	0
Ppargc1b	0	0		R3hcc1l	0	0		Kif20a	0	0		Thoc1	0	0		Pigp	0	0		Hars2	0	0						Sf3b2	0	0		Afdn	0	0		Zfand5	0	0		1110059E24Rik	0	0						Zfp24	0	0		Cdh2	0	0		Otub1	0	0
Csnk1a1	0	0		Got1	0	0		Cdc25c	0	0		Usp14	0	0		Ttc3	0	0		Zmat2	0	0						Banf1	0	0		Gm3355	0	0		1110059E24Rik	0	0		Abhd17b	0	0						Ino80c	0	0		B4galt6	0	0		Cox8a	0	0
Grpel2	0	0		Slc25a28	0	0		Fam53c	0	0		Rock1	0	0		Vps26c	0	0		Vaultrc5	0	0						Eif1ad	0	0		Smoc2	0	0		Abhd17b	0	0		Cemip2	0	0						Galnt1	0	0		Trappc8	0	0		Naa40	0	0
Ablim3	0	0		Entpd7	0	0		Kdm3b	0	0		Greb1l	0	0		Dyrk1a	0	0		Pcdhb4	0	0						Sart1	0	0		Thbs2	0	0		Cemip2	0	0		Trpm3	0	0						2700062C07Rik	0	0		Rnf138	0	0		Mark2	0	0
Fbxo38	0	0		Cox15	0	0		Etf1	0	0		Esco1	0	0		Ets2	0	0		Pcdhb7	0	0						Drap1	0	0		Wdr27	0	0		Trpm3	0	0		Klf9	0	0						Rprd1a	0	0		Garem1	0	0		Spindoc	0	0
Apcdd1	0	0		Cutc	0	0		Hspa9	0	0		Snrpd1	0	0		Psmg1	0	0		Pcdhb14	0	0						AI837181	0	0		1600012H06Rik	0	0		Klf9	0	0		Smc5	0	0						Slc39a6	0	0		Asxl3	0	0		Gm50232	0	0
Napg	0	0		Dnmbp	0	0		Ctnna1	0	0		Mib1	0	0		Brwd1	0	0		Pcdhb16	0	0						Ccdc85b	0	0		Phf10	0	0		Smc5	0	0		Ptar1	0	0						Elp2	0	0		Mapre2	0	0		2700081O15Rik	0	0
Txnl1	0	0		Erlin1	0	0		Sil1	0	0		1010001N08Rik	0	0		Hmgn1	0	0		Pcdhb17	0	0						Fibp	0	0		Gm3435	0	0		Ptar1	0	0		Apba1	0	0						Tpgs2	0	0		Zfp397	0	0		Rtn3	0	0
Wdr7	0	0		Chuk	0	0		Snhg4	0	0		Gata6	0	0		Wrb	0	0		Taf7	0	0						Efemp2	0	0		Ermard	0	0		Fam189a2	0	0		Fam189a2	0	0						AW554918	0	0		Zfp35	0	0		Atl3	0	0
Onecut2	0	0		Bloc1s2	0	0		Matr3	0	0		Rbbp8	0	0		Sh3bgr	0	0		3222401L13Rik	0	0						Mus81	0	0		Dll1	0	0		Tjp2	0	0		Tjp2	0	0						Celf4	0	0		Zfp24	0	0		Plaat3	0	0
Fech	0	0		Scd2	0	0		Paip2	0	0		Tmem241	0	0		Bace2	0	0		Gm26672	0	0						Cfl1	0	0		Fam120b	0	0		Fxn	0	0		Fxn	0	0						Gm49980	0	0		Ino80c	0	0		Slc3a2	0	0
Nars	0	0		Ndufb8	0	0		Spata24	0	0		Riok3	0	0		Prdm15	0	0		Pcdhga12	0	0						Snx32	0	0		Psmb1	0	0		Pip5k1b	0	0		Fam122a	0	0						Pik3c3	0	0		Galnt1	0	0		Snhg1	0	0
Nedd4l	0	0		Slf2	0	0		Dnajc18	0	0		Rmc1	0	0		C2cd2	0	0		Pcdhgc5	0	0						Rnaseh2c	0	0		Tbp	0	0		Fam122a	0	0		Tmem252	0	0						Slc25a46	0	0		2700062C07Rik	0	0		Wdr74	0	0
Alpk2	0	0		Mrpl43	0	0		Ecscr	0	0		Npc1	0	0		Zbtb21	0	0		Diaph1	0	0						Rela	0	0		Pdcd2	0	0		Tmem252	0	0		Pgm5	0	0						Sap130	0	0		Rprd1a	0	0		Stx5a	0	0
Malt1	0	0		Twnk	0	0		Ube2d2a	0	0		Osbpl1a	0	0		B230307C23Rik	0	0		Hdac3	0	0						Sipa1	0	0		Gm7450	0	0		Pgm5	0	0		Cbwd1	0	0						Ammecr1l	0	0		Slc39a6	0	0		Nxf1	0	0
Zfp532	0	0		Lzts2	0	0		Igip	0	0		Impact	0	0		A630089N07Rik	0	0		Arap3	0	0						Pcnx3	0	0		Chd1	0	0		Cbwd1	0	0		Smarca2	0	0						Polr2d	0	0		Elp2	0	0		Tmem223	0	0
AC132307.1	0	0		Sfxn3	0	0		Pfdn1	0	0		Zfp521	0	0		Gm21926	0	0		Dele1	0	0						Map3k11	0	0		Rgmb	0	0		Kank1	0	0		Pum3	0	0						Wdr33	0	0		Fhod3	0	0		Tmem179b	0	0
Sec11c	0	0		Kazald1	0	0		Hbegf	0	0		Ss18	0	0		Scaf8	0	0		Pcdh12	0	0						Ehbp1l1	0	0		BC002059	0	0		Smarca2	0	0		Rfx3	0	0						Iws1	0	0		Tpgs2	0	0		Taf6l	0	0
Lman1	0	0		Btrc	0	0		Sra1	0	0		Kctd1	0	0		Gm49797	0	0		Rnf14	0	0						Fam89b	0	0		Zfp97	0	0		Vldlr	0	0		Cdc37l1	0	0						Map3k2	0	0		AW554918	0	0		Polr2g	0	0
Chmp1b	0	0		Gm17018	0	0		Slc35a4	0	0		Cdh2	0	0		Gm6475	0	0		Gnpda1	0	0						Ltbp3	0	0		Gm5165	0	0		Pum3	0	0		Gm10136	0	0						Ercc3	0	0		Celf4	0	0		Ttc9c	0	0
Impa2	0	0		Npm3	0	0		Ik	0	0		Dsg2	0	0		Arid1b	0	0		Ndfip1	0	0						Scyl1	0	0		Riok2	0	0		Rfx3	0	0		Ak3	0	0						Bin1	0	0		Gm49980	0	0		Hnrnpul2	0	0
Cidea	0	0		Oga	0	0		Wdr55	0	0		B4galt6	0	0		Tmem242	0	0		Spry4	0	0						Malat1	0	0		Lix1	0	0		Slc1a1	0	0		Rcl1	0	0						Gypc	0	0		Pik3c3	0	0		Bscl2	0	0
Tubb6	0	0		Armh3	0	0		Hars	0	0		Trappc8	0	0		Snx9	0	0		Fgf1	0	0						Neat1	0	0		Lnpep	0	0		4430402I18Rik	0	0		Jak2	0	0						Wdr36	0	0		Slc25a46	0	0		Ubxn1	0	0
Afg3l2	0	0		Ldb1	0	0		Hars2	0	0		Rnf125	0	0		Gtf2h5	0	0		Arhgap26.1	0	0						Frmd8	0	0		Spaca6	0	0		Cdc37l1	0	0		Plgrkt	0	0						Stard4	0	0		Sap130	0	0		Uqcc3	0	0
Psmg2	0	0		Pprc1	0	0		Zmat2	0	0		Rnf138	0	0		Tulp4	0	0		Nr3c1	0	0						Tigd3	0	0		Vmn2r124	0	0		Ak3	0	0		Cd274	0	0						Nrep	0	0		Ammecr1l	0	0		Ints5	0	0
Ptpn2	0	0		Nolc1	0	0		Pcdhb17	0	0		Mapre2	0	0		Tmem181a	0	0		Yipf5	0	0						Dpf2	0	0		Ppp2r1a	0	0		Rcl1	0	0		Ric1	0	0						Epb41l4aos	0	0		Polr2d	0	0		Ganab	0	0
Seh1l	0	0		Gbf1	0	0		Pcdhga5	0	0		Zfp397	0	0		Dynlt1a	0	0		Gm50403	0	0						Cdc42ep2	0	0		Zfp160	0	0		Jak2	0	0		Ermp1	0	0						Epb41l4a	0	0		Wdr33	0	0		B3gat3	0	0
Cep192	0	0		Nfkb2	0	0		Diaph1	0	0		Zfp35	0	0		Dynlt1b	0	0		Prelid2	0	0						Pola2	0	0		Zfp51	0	0		Plgrkt	0	0		9930021J03Rik	0	0						Apc	0	0		Iws1	0	0		Eml3	0	0
Ldlrad4	0	0		Fbxl15	0	0		Hdac3	0	0		Zfp24	0	0		Tmem181b.ps	0	0		Lars	0	0						Syvn1	0	0		Zfp52	0	0		Ric1	0	0		Ranbp6	0	0						Srp19	0	0		Map3k2	0	0		Mta2	0	0
Fam210a	0	0		Cuedc2	0	0		Arap3	0	0		Ino80c	0	0		Dynlt1c	0	0		Gm4013	0	0						Mrpl49	0	0		Zfp948	0	0		Ermp1	0	0		Uhrf2	0	0						Reep5	0	0		Ercc3	0	0		Eef1g	0	0
Rnmt	0	0		Actr1a	0	0		Dele1	0	0		Galnt1	0	0		Dynlt1f	0	0		Rbm27	0	0						Fau	0	0		Zfp983	0	0		Mlana	0	0		Gldc	0	0						Pkd2l2	0	0		Bin1	0	0		Ahnak	0	0
Tcf4	0	0		Sufu	0	0		Rnf14	0	0		2700062C07Rik	0	0		Ezr	0	0		Tcerg1	0	0						Znhit2	0	0		Zfp229	0	0		9930021J03Rik	0	0		Asah2	0	0						Fam13b	0	0		Gypc	0	0		Asrgl1	0	0
Rab27b	0	0		Trim8	0	0		Gnpda1	0	0		Rprd1a	0	0		Tagap1	0	0		Dpysl3	0	0						Zfpl1	0	0		Zfp995	0	0		Ranbp6	0	0		Sgms1	0	0						4933408B17Rik	0	0		Tslp	0	0		Incenp	0	0
4930503L19Rik	0	0		Arl3	0	0		Ndfip1	0	0		Slc39a6	0	0		Rnaset2b	0	0		Dcp2	0	0						Cdca5	0	0		Zfp942	0	0		Uhrf2	0	0		Minpp1	0	0						Brd8	0	0		Wdr36	0	0		Fth1	0	0
Poli	0	0		Sfxn2	0	0		Spry4	0	0		Elp2	0	0		Fndc1	0	0		Mcc	0	0						Sac3d1	0	0		Zfp943	0	0		Prkg1	0	0		Papss2	0	0						Cdc23	0	0		Stard4	0	0		Rab3il1	0	0
Mbd2	0	0		Wbp1l	0	0		Arhgap26.1	0	0		Tpgs2	0	0		Rsph3a	0	0		Ythdc2	0	0						Snx15	0	0		Zfp994	0	0		Cstf2t	0	0		Atad1	0	0						Cdc25c	0	0		Epb41l4aos	0	0		Fads3	0	0
Mex3c	0	0		Borcs7	0	0		Yipf5	0	0		AW554918	0	0		Rnaset2a	0	0		Pggt1b	0	0						Arl2	0	0		Gm7072	0	0		Asah2	0	0		Pten	0	0						Fam53c	0	0		Epb41l4a	0	0		Fads2	0	0
Smad4	0	0		As3mt	0	0		Gm50403	0	0		Gm49980	0	0		Fgfr1op	0	0		Ccdc112	0	0						Ppp2r5b	0	0		Zfp944	0	0		Sgms1	0	0		Lipo3	0	0						Kdm3b	0	0		Apc	0	0		Fads1	0	0
Me2	0	0		Cnnm2	0	0		Prelid2	0	0		Pik3c3	0	0		Mpc1	0	0		Fem1c	0	0						Atg2a	0	0		Zfp758	0	0		2700046G09Rik	0	0		Acta2	0	0						Reep2	0	0		Srp19	0	0		Fen1	0	0
Ska1	0	0		Nt5c2	0	0		Lars	0	0		Slc25a46	0	0		4930506C21Rik	0	0		Tmed7	0	0						Ehd1	0	0		Gm20008	0	0		Minpp1	0	0		Fas	0	0						Egr1	0	0		Reep5	0	0		Tmem258	0	0
Cxxc1	0	0		Taf5	0	0		Rbm27	0	0		Sap130	0	0		Sft2d1	0	0		Eif1a	0	0						Cdc42bpg	0	0		Zfp945	0	0		Atad1	0	0		Ch25h	0	0						Etf1	0	0		Fam13b	0	0		Myrf	0	0
Mbd1	0	0		Atp5md	0	0		Tcerg1	0	0		Ammecr1l	0	0		Qk	0	0		Cdo1	0	0						Men1	0	0		Zfp40	0	0		Pten	0	0		Lipa	0	0						Hspa9	0	0		Brd8	0	0		Sdhaf2	0	0
Acaa2	0	0		Pdcd11	0	0		Dpysl3	0	0		Polr2d	0	0		Agpat4	0	0		Atg12	0	0						Map4k2	0	0		Zfp213	0	0		Rnls	0	0		Ifit2	0	0						Gm36037	0	0		Kif20a	0	0		Cpsf7	0	0
Rpl17	0	0		Calhm2	0	0		Dcp2	0	0		Wdr33	0	0		Map3k4	0	0		Ap3s1	0	0						Sf1	0	0		Zfp13	0	0		Lipo3	0	0		Pank1	0	0						Ctnna1	0	0		Cdc23	0	0		Tmem216	0	0
Gm50313	0	0		Sh3pxd2a	0	0		Mcc	0	0		Iws1	0	0		Igf2r	0	0		Gm49971	0	0						Pygm	0	0		Thoc6	0	0		Stambpl1	0	0		Kif20b	0	0						Sil1	0	0		Cdc25c	0	0		Tmem138	0	0
BC031181	0	0		Stn1	0	0		Ythdc2	0	0		Map3k2	0	0		Airn	0	0		Commd10	0	0						Rasgrp2	0	0		Hcfc1r1	0	0		Acta2	0	0		Rpp30	0	0						Snhg4	0	0		Fam53c	0	0		Tkfc	0	0
Dym	0	0		Slk	0	0		Pggt1b	0	0		Ercc3	0	0		Mrpl18	0	0		Sema6a	0	0						Nrxn2	0	0		Tnfrsf12a	0	0		Fas	0	0		Ankrd1	0	0						Matr3	0	0		Egr1	0	0		Ddb1	0	0
Smad7	0	0		Sfr1	0	0		Ccdc112	0	0		Bin1	0	0		Tcp1	0	0		Dmxl1	0	0						Gm14964	0	0		Paqr4	0	0		Lipa	0	0		Pcgf5	0	0						Paip2	0	0		Etf1	0	0		Vps37c	0	0
Ctif	0	0		Gsto1	0	0		Fem1c	0	0		Gypc	0	0		Acat2	0	0		Tnfaip8	0	0						Prdx5	0	0		9530082P21Rik	0	0		Ifit2	0	0		Tnks2	0	0						Spata24	0	0		Hspa9	0	0		Tmem109	0	0
Smad2	0	0		Itprip	0	0		Tmed7	0	0		Wdr36	0	0		Wtap	0	0		Hsd17b4	0	0						Trmt112	0	0		Flywch1	0	0		Ifit1bl1	0	0		Btaf1	0	0						Dnajc18	0	0		Ctnna1	0	0		Prpf19	0	0
Ier3ip1	0	0		Xpnpep1	0	0		Eif1a	0	0		Nrep	0	0		Sod2	0	0		Srfbp1	0	0						Esrra	0	0		Flywch2	0	0		Slc16a12	0	0		March5	0	0						Ecscr	0	0		Sil1	0	0		Ccdc86	0	0
Hdhd2	0	0		Add3	0	0		Cdo1	0	0		Epb41l4aos	0	0		Afdn	0	0		Lox	0	0						Gpr137	0	0		Srrm2	0	0		Pank1	0	0		Ide	0	0						Tmem173	0	0		Snhg4	0	0		Mrpl16	0	0
Pias2	0	0		Mxi1	0	0		Atg12	0	0		Apc	0	0		Smoc2	0	0		Sncaip	0	0						Bad	0	0		Elob	0	0		Kif20b	0	0		Kif11	0	0						Ube2d2a	0	0		Matr3	0	0		Stx3	0	0
8030462N17Rik	0	0		Smndc1	0	0		Ap3s1	0	0		Srp19	0	0		Thbs2	0	0		Snx2	0	0						Plcb3	0	0		Kctd5	0	0		Rpp30	0	0		Hhex	0	0						Cxxc5	0	0		Paip2	0	0		Patl1	0	0
Haus1	0	0		Dusp5	0	0		Commd10	0	0		Reep5	0	0		Wdr27	0	0		Snx24	0	0						Ppp1r14b	0	0		Pdpk1	0	0		Ankrd1	0	0		1700122C19Rik	0	0						Pura	0	0		Spata24	0	0		Osbp	0	0
Atp5a1	0	0		Nutf2.ps1	0	0		Sema6a	0	0		Fam13b	0	0		1600012H06Rik	0	0		Ppic	0	0						Fkbp2	0	0		Amdhd2	0	0		Pcgf5	0	0		Exoc6	0	0						Igip	0	0		Dnajc18	0	0		Fam111a	0	0
Setbp1	0	0		Smc3	0	0		Dmxl1	0	0		Brd8	0	0		Phf10	0	0		Cep120	0	0						Vegfb	0	0		Atp6v0c	0	0		Hectd2os	0	0		Cep55	0	0						Cystm1	0	0		Tmem173	0	0		Zfp91.1	0	0
Pard6g	0	0		Rbm20	0	0		Hsd17b4	0	0		Cdc25c	0	0		9030025P20Rik	0	0		Csnk1g3	0	0						Dnajc4	0	0		Tbc1d24	0	0		Ppp1r3c	0	0		Fra10ac1	0	0						Pfdn1	0	0		Ube2d2a	0	0		Tle4	0	0
Adnp2	0	0		Pdcd4	0	0		Srfbp1	0	0		Fam53c	0	0		Ermard	0	0		Zfp608	0	0						Nudt22	0	0		Tedc2	0	0		Tnks2	0	0		Lgi1	0	0						Hbegf	0	0		Cxxc5	0	0		Psat1	0	0
Rbfa	0	0		Bbip1	0	0		Snx2	0	0		Kdm3b	0	0		Fam120b	0	0		Gramd3	0	0						Trpt1	0	0		Abca3	0	0		Btaf1	0	0		Plce1	0	0						Ankhd1	0	0		Pura	0	0		Cep78	0	0
Gm16286	0	0		Shoc2	0	0		Snx24	0	0		Egr1	0	0		Psmb1	0	0		Aldh7a1	0	0						Fermt3	0	0		Rnps1	0	0		Cpeb3	0	0		Noc3l	0	0						Sra1	0	0		Igip	0	0		Gnaq	0	0
Txnl4a	0	0		Acsl5	0	0		Ppic	0	0		Hspa9	0	0		Tbp	0	0		Phax	0	0						Stip1	0	0		Eci1	0	0		Ide	0	0		Tbc1d12	0	0						Slc35a4	0	0		Pfdn1	0	0		Vps13a	0	0
Hsbp1l1	0	0		Zdhhc6	0	0		Cep120	0	0		Ctnna1	0	0		Chd1	0	0		Lmnb1	0	0						Otub1	0	0		E4f1	0	0		Kif11	0	0		Hells	0	0						Ndufa2	0	0		Hbegf	0	0		Prune2	0	0
Pqlc1	0	0		Vti1a	0	0		Csnk1g3	0	0		Sil1	0	0		Rgmb	0	0		Prrc1	0	0						Cox8a	0	0		Pgp	0	0		Hhex	0	0		Pdlim1	0	0						Ik	0	0		Ankhd1	0	0		Rfk	0	0
D330025C20Rik	0	0		Tcf7l2	0	0		Zfp608	0	0		Snhg4	0	0		BC002059	0	0		Slc12a2	0	0						Naa40	0	0		Traf7	0	0		1700122C19Rik	0	0		Sorbs1	0	0						Wdr55	0	0		Sra1	0	0		Pcsk5	0	0
Atp9b	0	0		Casp7	0	0		Aldh7a1	0	0		Matr3	0	0		Gm5165	0	0		Fbn2	0	0						Mark2	0	0		Rab26os	0	0		Exoc6	0	0		Aldh18a1	0	0						Hars	0	0		Slc35a4	0	0		Ostf1	0	0
Mbp	0	0		Dclre1a	0	0		Lmnb1	0	0		Paip2	0	0		Riok2	0	0		Isoc1	0	0						Spindoc	0	0		Tsc2	0	0		Cep55	0	0		Entpd1	0	0						Hars2	0	0		Ndufa2	0	0		Carnmt1	0	0
Zfp236	0	0		Nhlrc2	0	0		C330018D20Rik	0	0		Spata24	0	0		Lnpep	0	0		Iigp1	0	0						Gm50232	0	0		Nthl1	0	0		Fra10ac1	0	0		Ccnj	0	0						Zmat2	0	0		Ik	0	0		D030056L22Rik	0	0
Gm10524	0	0		Ccdc186	0	0		Megf10	0	0		Dnajc18	0	0		Spaca6	0	0		Smim3	0	0						2700081O15Rik	0	0		Zfp598	0	0		Lgi1	0	0		Zfp518a	0	0						Pcdhb7	0	0		Wdr55	0	0		Rorb	0	0
Zfp516	0	0		Afap1l2	0	0		Prrc1	0	0		Tmem173	0	0		Has1	0	0		Dctn4	0	0						Rtn3	0	0		Gfer	0	0		Plce1	0	0		Tm9sf3	0	0						Pcdhb14	0	0		Hars	0	0		Anxa1	0	0
Tshz1	0	0		Ablim1	0	0		Fbn2	0	0		Ube2d2a	0	0		Vmn1r229	0	0		Rbm22	0	0						Atl3	0	0		Tbl3	0	0		Noc3l	0	0		Lcor	0	0						Pcdhb17	0	0		Hars2	0	0		Zfand5	0	0
Zadh2	0	0		Fam160b1	0	0		Isoc1	0	0		Cxxc5	0	0		Ppp2r1a	0	0		Synpo	0	0						Slc3a2	0	0		Rps2	0	0		Hells	0	0		Arhgap19	0	0						Pcdhb19	0	0		Zmat2	0	0		1110059E24Rik	0	0
Zfp407	0	0		Atrnl1	0	0		Adamts19	0	0		Pura	0	0		Zfp160	0	0		Ndst1	0	0						Snhg1	0	0		Snhg9	0	0		Pdlim1	0	0		Frat2	0	0						Pcdhb20	0	0		Pcdhb14	0	0		Abhd17b	0	0
Cndp2	0	0		Hspa12a	0	0		Chsy3	0	0		Pfdn1	0	0		Zfp51	0	0		Rps14	0	0						Wdr74	0	0		Ndufb10	0	0		Sorbs1	0	0		Pgam1	0	0						Taf7	0	0		Pcdhb17	0	0		Cemip2	0	0
Cyb5a	0	0		Shtn1	0	0		Smim3	0	0		Hbegf	0	0		Zfp948	0	0		Tcof1	0	0						Stx5a	0	0		Rpl3l	0	0		Aldh18a1	0	0		Exosc1	0	0						Diaph1	0	0		Pcdhb19	0	0		Trpm3	0	0
Timm21	0	0		Slc18a2	0	0		Dctn4	0	0		Ankhd1	0	0		Zfp760	0	0		Slc26a2	0	0						Nxf1	0	0		Msrb1	0	0		Zfp518a	0	0		Mms19	0	0						Hdac3	0	0		Pcdhb20	0	0		Klf9	0	0
Gm5234	0	0		Pdzd8	0	0		Rbm22	0	0		Sra1	0	0		Zfp229	0	0		Pde6a	0	0						Tmem223	0	0		Hagh	0	0		Tm9sf3	0	0		Ubtd1	0	0						Arap3	0	0		Pcdhb22	0	0		Smc5	0	0
Socs6	0	0		Rab11fip2	0	0		Synpo	0	0		Slc35a4	0	0		Zfp820	0	0		Rps2.ps10	0	0						Tmem179b	0	0		Fahd1	0	0		Lcor	0	0		Pi4k2a	0	0						Pcdh1	0	0		Taf7	0	0		Ptar1	0	0
Rttn	0	0		Fam204a	0	0		Ndst1	0	0		Ndufa2	0	0		Zfp995	0	0		Ppargc1b	0	0						Taf6l	0	0		Nubp2	0	0		Frat1	0	0		Avpi1	0	0						1700086O06Rik	0	0		Pcdhga5	0	0		Apba1	0	0
Tmx3	0	0		Cacul1	0	0		Rps14	0	0		Ik	0	0		Zfp942	0	0		Csnk1a1	0	0						Polr2g	0	0		Mapk8ip3	0	0		Pgam1	0	0		Marveld1	0	0						Dele1	0	0		Pcdhga7	0	0		Tjp2	0	0
Gm45871	0	0		Eif3a	0	0		Tcof1	0	0		Wdr55	0	0		Zfp943	0	0		Bvht	0	0						Ttc9c	0	0		Nme3	0	0		Exosc1	0	0		Zfyve27	0	0						Pcdh12	0	0		Diaph1	0	0		Fxn	0	0
Ighmbp2	0	0		Fam45a	0	0		Arsi	0	0		Hars	0	0		Zfp994	0	0		Grpel2	0	0						Hnrnpul2	0	0		Jpt2	0	0		Mms19	0	0		R3hcc1l	0	0						Rnf14	0	0		Hdac3	0	0		Fam122a	0	0
Mrpl21	0	0		Prdx3	0	0		Camk2a	0	0		Hars2	0	0		Gm7072	0	0		Afap1l1	0	0						Bscl2	0	0		Cramp1l	0	0		Ubtd1	0	0		Got1	0	0						Gnpda1	0	0		Arap3	0	0		Tmem252	0	0
Cpt1a	0	0		Grk5	0	0		Hmgxb3	0	0		Zmat2	0	0		Zfp944	0	0		Ablim3	0	0						Lrrn4cl	0	0		Ift140	0	0		Morn4	0	0		Slc25a28	0	0						Ndfip1	0	0		Dele1	0	0		Pgm5	0	0
Ppp6r3	0	0		Zfp950	0	0		Slc26a2	0	0		Gm10544	0	0		Zfp758	0	0		Sh3tc2	0	0						Ubxn1	0	0		Telo2	0	0		Pi4k2a	0	0		Entpd7	0	0						Spry4	0	0		Rnf14	0	0		Cbwd1	0	0
1810055G02Rik	0	0		Csf2ra	0	0		Pde6a	0	0		Pcdhb7	0	0		Zfp946	0	0		Adrb2	0	0						Uqcc3	0	0		Clcn7	0	0		Avpi1	0	0		Cox15	0	0						Arhgap26.1	0	0		Gnpda1	0	0		Dock8	0	0
Kmt5b	0	0		mt.Rnr1	0	0		Rps2.ps10	0	0		Pcdhb14	0	0		Gm20008	0	0		Napg	0	0						1810009A15Rik	0	0		BC003965	0	0		Marveld1	0	0		Cutc	0	0						Nr3c1	0	0		Ndfip1	0	0		Kank1	0	0
Chka	0	0		mt.Rnr2	0	0		Ppargc1b	0	0		Pcdhb16	0	0		Zfp945	0	0		Piezo2	0	0						Ints5	0	0		Gnptg	0	0		Zfyve27	0	0		Dnmbp	0	0						Yipf5	0	0		Spry4	0	0		Smarca2	0	0
Ndufs8	0	0		mt.Nd1	0	0		Csnk1a1	0	0		Pcdhb17	0	0		Zfp40	0	0		Txnl1	0	0						Ganab	0	0		Tsr3	0	0		Sfrp5	0	0		Erlin1	0	0						Gm50403	0	0		Nr3c1	0	0		Vldlr	0	0
Gm49405	0	0		mt.Tq	0	0		Bvht	0	0		Pcdhb20	0	0		Vmn2r114	0	0		Wdr7	0	0						B3gat3	0	0		Ube2i	0	0		R3hcc1l	0	0		Chuk	0	0						Prelid2	0	0		Yipf5	0	0		Pum3	0	0
Doc2g	0	0		mt.Tm	0	0		Carmn	0	0		Pcdhb22	0	0		Vmn2r115	0	0		Fech	0	0						Eml3	0	0		Cacna1h	0	0		Pyroxd2	0	0		Bloc1s2	0	0						Lars	0	0		Gm50403	0	0		Rfx3	0	0
Ndufv1	0	0		mt.Nd2	0	0		Pcyox1l	0	0		Taf7	0	0		Bicdl2	0	0		Nars	0	0						Mta2	0	0		Lmf1	0	0		Got1	0	0		Scd2	0	0						Rbm27	0	0		Prelid2	0	0		Ak3	0	0
Gstp1	0	0		mt.Ta	0	0		Grpel2	0	0		BC037039	0	0		Thoc6	0	0		Atp8b1	0	0						Tut1	0	0		Rpusd1	0	0		Slc25a28	0	0		Ndufb8	0	0						Tcerg1	0	0		Lars	0	0		Rcl1	0	0
Pitpnm1	0	0		mt.Ty	0	0		Afap1l1	0	0		Diaph1	0	0		Hcfc1r1	0	0		Nedd4l	0	0						Eef1g	0	0		Ciao3	0	0		Entpd7	0	0		Slf2	0	0						Dpysl3	0	0		Rbm27	0	0		Jak2	0	0
Aip	0	0		mt.Co1	0	0		Fbxo38	0	0		Hdac3	0	0		Tnfrsf12a	0	0		Alpk2	0	0						Ahnak	0	0		Haghl	0	0		Cox15	0	0		Mrpl43	0	0						Dcp2	0	0		Tcerg1	0	0		Ric1	0	0
Tmem134	0	0		mt.Ts1	0	0		Apcdd1	0	0		1700086O06Rik	0	0		Paqr4	0	0		Malt1	0	0						Asrgl1	0	0		Metrn	0	0		Cutc	0	0		Lzts2	0	0						Mcc	0	0		Dpysl3	0	0		Ermp1	0	0
Rps6kb2	0	0		mt.Co2	0	0		Napg	0	0		Dele1	0	0		Flywch1	0	0		Zfp532	0	0						Incenp	0	0		Wdr24	0	0		Dnmbp	0	0		Sfxn3	0	0						Ythdc2	0	0		Dcp2	0	0		9930021J03Rik	0	0
Carns1	0	0		mt.Atp8	0	0		Piezo2	0	0		Pcdh12	0	0		Flywch2	0	0		Gm50115	0	0						Fth1	0	0		Jmjd8	0	0		Erlin1	0	0		Btrc	0	0						Pggt1b	0	0		Mcc	0	0		Ranbp6	0	0
Rad9a	0	0		mt.Co3	0	0		Txnl1	0	0		Rnf14	0	0		Srrm2	0	0		Sec11c	0	0						Fads3	0	0		Stub1	0	0		Chuk	0	0		Gm17018	0	0						Ccdc112	0	0		Ythdc2	0	0		Il33	0	0
Pold4	0	0		mt.Nd3	0	0		Wdr7	0	0		Gnpda1	0	0		Elob	0	0		Lman1	0	0						Fads2	0	0		Rhot2	0	0		Cwf19l1	0	0		Npm3	0	0						Fem1c	0	0		Pggt1b	0	0		Uhrf2	0	0
Grk2	0	0		mt.Nd4l	0	0		Onecut2	0	0		Ndfip1	0	0		Kctd5	0	0		Chmp1b	0	0						Fads1	0	0		Mcrip2	0	0		Bloc1s2	0	0		Oga	0	0						Tmed7	0	0		Ccdc112	0	0		Prkg1	0	0
Kdm2a	0	0		mt.Nd4	0	0		Fech	0	0		Spry4	0	0		Pdpk1	0	0		Tubb6	0	0						Fen1	0	0		Mettl26	0	0		Scd2	0	0		Ldb1	0	0						Eif1a	0	0		Fem1c	0	0		Cstf2t	0	0
Rhod	0	0		mt.Nd5	0	0		Nars	0	0		Arhgap26.1	0	0		Amdhd2	0	0		Afg3l2	0	0						Tmem258	0	0		Gm10012	0	0		Scd4	0	0		Pprc1	0	0						Cdo1	0	0		Tmed7	0	0		Asah2	0	0
Pcx	0	0		mt.Nd6	0	0		Atp8b1	0	0		Nr3c1	0	0		Atp6v0c	0	0		Spire1	0	0						Sdhaf2	0	0		Pigq	0	0		Ndufb8	0	0		Nolc1	0	0						Atg12	0	0		Eif1a	0	0		Sgms1	0	0
Lrfn4	0	0		mt.Te	0	0		Nedd4l	0	0		Yipf5	0	0		Tbc1d24	0	0		Psmg2	0	0						Cpsf7	0	0		Capn15	0	0		Hif1an	0	0		Gbf1	0	0						Ap3s1	0	0		Cdo1	0	0		Minpp1	0	0
Rce1	0	0		mt.Cytb	0	0		Alpk2	0	0		Gm50403	0	0		Ntn3	0	0		Ptpn2	0	0						Tmem216	0	0		Rab11fip3	0	0		Slf2	0	0		4833438C02Rik	0	0						Commd10	0	0		Atg12	0	0		Papss2	0	0
Rbm4b	0	0		mt.Tt	0	0		Malt1	0	0		Prelid2	0	0		Tedc2	0	0		Seh1l	0	0						Tmem138	0	0		Decr2	0	0		Mrpl43	0	0		Nfkb2	0	0						Sema6a	0	0		Ap3s1	0	0		Atad1	0	0
Rbm4	0	0		mt.Tp	0	0		Zfp532	0	0		Lars	0	0		Abca3	0	0		Cep192	0	0						Cyb561a3	0	0		Nme4	0	0		Twnk	0	0		Psd	0	0						Dtwd2	0	0		Commd10	0	0		Pten	0	0
Rbm14	0	0		Vamp7	0	0		Sec11c	0	0		Gm4013	0	0		Rnps1	0	0		Ldlrad4	0	0						Tkfc	0	0		Mrpl28	0	0		Lzts2	0	0		Cuedc2	0	0						Dmxl1	0	0		Sema6a	0	0		Lipo3	0	0
Ccs	0	0		AC149090.1	0	0		Chmp1b	0	0		Rbm27	0	0		Eci1	0	0		Fam210a	0	0						Ddb1	0	0		Axin1	0	0		Sfxn3	0	0		Mfsd13a	0	0						Tnfaip8	0	0		Dmxl1	0	0		Stambpl1	0	0
Ctsf	0	0		CAAA01118383.1	0	0		Impa2	0	0		Tcerg1	0	0		E4f1	0	0		Rnmt	0	0						Vps37c	0	0		Fam234a	0	0		Btrc	0	0		Actr1a	0	0						Hsd17b4	0	0		Hsd17b4	0	0		Acta2	0	0
Dpp3	0	0		Fam124b	0	0		Tubb6	0	0		Dpysl3	0	0		Pgp	0	0		Mc5r	0	0						Tmem109	0	0		Luc7l	0	0		Poll	0	0		Sufu	0	0						Srfbp1	0	0		Srfbp1	0	0		Fas	0	0
Mrpl11	0	0		Rprm	0	0		Afg3l2	0	0		Dcp2	0	0		Mlst8	0	0		Tcf4	0	0						Prpf19	0	0		Neurl1b	0	0		Gm17018	0	0		Trim8	0	0						Lox	0	0		Lox	0	0		Ch25h	0	0
Slc29a2	0	0		Gm6368	0	0		Cep76	0	0		Mcc	0	0		Traf7	0	0		4930503L19Rik	0	0						Ccdc86	0	0		Dusp1	0	0		Fbxw4	0	0		Arl3	0	0						Sncaip	0	0		Sncaip	0	0		Lipa	0	0
Yif1a	0	0		Gm8606	0	0		Psmg2	0	0		Ythdc2	0	0		Rab26os	0	0		Poli	0	0						Mrpl16	0	0		Ergic1	0	0		Npm3	0	0		Sfxn2	0	0						Snx2	0	0		Snx2	0	0		Ifit2	0	0
Rab1b	0	0		Tshb	0	0		Ptpn2	0	0		Pggt1b	0	0		Pkd1	0	0		Mbd2	0	0						Patl1	0	0		Atp6v0e	0	0		Oga	0	0		Wbp1l	0	0						Snx24	0	0		Snx24	0	0		Pank1	0	0
Klc2	0	0		Cyp4b1	0	0		Seh1l	0	0		Fem1c	0	0		Tsc2	0	0		Mex3c	0	0						Osbp	0	0		Crebrf	0	0		Kcnip2	0	0		Borcs7	0	0						Ppic	0	0		Ppic	0	0		Kif20b	0	0
Pacs1	0	0		Abcb1a	0	0		Cep192	0	0		Tmed7	0	0		Slc9a3r2	0	0		Smad4	0	0						Dtx4	0	0		Bnip1	0	0		Ldb1	0	0		As3mt	0	0						Cep120	0	0		Prdm6	0	0		Rpp30	0	0
Sf3b2	0	0		Gm43343	0	0		Ldlrad4	0	0		Eif1a	0	0		Zfp598	0	0		Me2	0	0						Fam111a	0	0		Nkx2.5	0	0		Pprc1	0	0		Nt5c2	0	0						Csnk1g3	0	0		Cep120	0	0		Ankrd1	0	0
Banf1	0	0		Gm43028	0	0		Mc5r	0	0		Cdo1	0	0		Gfer	0	0		Ska1	0	0						Zfp91.1	0	0		Gm17382	0	0		Nolc1	0	0		Taf5	0	0						Zfp608	0	0		Csnk1g3	0	0		Pcgf5	0	0
Eif1ad	0	0		Gm43103	0	0		Tcf4	0	0		Atg12	0	0		Tbl3	0	0		Cxxc1	0	0						Tle4	0	0		Phf1	0	0		Nfkb2	0	0		Atp5md	0	0						Gramd3	0	0		Zfp608	0	0		Tnks2	0	0
Sart1	0	0		Gm43649	0	0		Ccdc68	0	0		Ap3s1	0	0		Rps2	0	0		Mbd1	0	0						Psat1	0	0		Cuta	0	0		Cuedc2	0	0		Pdcd11	0	0						Aldh7a1	0	0		Gramd3	0	0		Btaf1	0	0
4930481A15Rik	0	0		Gm43553	0	0		4930503L19Rik	0	0		Gm49971	0	0		Snhg9	0	0		Acaa2	0	0						Cep78	0	0		Ggnbp1	0	0		Actr1a	0	0		Sh3pxd2a	0	0						Phax	0	0		Aldh7a1	0	0		March5	0	0
Drap1	0	0		Plxna4os1	0	0		Poli	0	0		Commd10	0	0		Ndufb10	0	0		Rpl17	0	0						Gnaq	0	0		Bak1	0	0		Sufu	0	0		Stn1	0	0						Lmnb1	0	0		Phax	0	0		Ide	0	0
AI837181	0	0		Halr1	0	0		Mbd2	0	0		Sema6a	0	0		Msrb1	0	0		BC031181	0	0						Vps13a	0	0		Uqcc2	0	0		Trim8	0	0		Slk	0	0						C330018D20Rik	0	0		Lmnb1	0	0		Kif11	0	0
Ccdc85b	0	0		Gm19244	0	0		Mex3c	0	0		Dmxl1	0	0		Hagh	0	0		Dym	0	0						Prune2	0	0		Lemd2	0	0		Arl3	0	0		Sfr1	0	0						Prrc1	0	0		C330018D20Rik	0	0		Hhex	0	0
Fibp	0	0		Gp9	0	0		Smad4	0	0		Tnfaip8	0	0		Fahd1	0	0		Smad7	0	0						Rfk	0	0		9630028I04Rik	0	0		Sfxn2	0	0		Gsto1	0	0						Slc12a2	0	0		Megf10	0	0		1700122C19Rik	0	0
Mus81	0	0		Slco1c1	0	0		Me2	0	0		Hsd17b4	0	0		Nubp2	0	0		Ctif	0	0						Pcsk5	0	0		Gm49794	0	0		Wbp1l	0	0		Itprip	0	0						Fbn2	0	0		Prrc1	0	0		Exoc6	0	0
Cfl1	0	0		Gm32061	0	0		Ska1	0	0		Srfbp1	0	0		Mapk8ip3	0	0		Smad2	0	0						Ostf1	0	0		AI413582	0	0		Borcs7	0	0		Xpnpep1	0	0						Isoc1	0	0		Slc12a2	0	0		Myof	0	0
Snx32	0	0		Fam181b	0	0		Cxxc1	0	0		Lox	0	0		Nme3	0	0		Ier3ip1	0	0						Nmrk1	0	0		Nudt3	0	0		As3mt	0	0		Add3	0	0						Iigp1	0	0		Fbn2	0	0		Cep55	0	0
Rnaseh2c	0	0		C430039J01Rik	0	0		Mbd1	0	0		Sncaip	0	0		Jpt2	0	0		Hdhd2	0	0						Carnmt1	0	0		Rps10	0	0		Nt5c2	0	0		Mxi1	0	0						Smim3	0	0		Isoc1	0	0		Fra10ac1	0	0
Pcnx3	0	0		Syt15	0	0		Acaa2	0	0		Snx2	0	0		Cramp1l	0	0		Pias2	0	0						D030056L22Rik	0	0		Ilrun	0	0		Taf5	0	0		Smndc1	0	0						Dctn4	0	0		Adamts19	0	0		Lgi1	0	0
Map3k11	0	0		C1qtnf9	0	0		Rpl17	0	0		Snx24	0	0		Ift140	0	0		8030462N17Rik	0	0						Rorb	0	0		Snrpc	0	0		Atp5md	0	0		Dusp5	0	0						Rbm22	0	0		Minar2	0	0		Plce1	0	0
Ehbp1l1	0	0		Osbpl10	0	0		BC031181	0	0		Ppic	0	0		Tmem204	0	0		Haus1	0	0						Anxa1	0	0		Uhrf1bp1	0	0		Pdcd11	0	0		Nutf2.ps1	0	0						Synpo	0	0		Iigp1	0	0		Noc3l	0	0
Ltbp3	0	0		Slc25a35	0	0		Dym	0	0		Cep120	0	0		Telo2	0	0		Atp5a1	0	0						Zfand5	0	0		Taf11	0	0		Sh3pxd2a	0	0		Smc3	0	0						Ndst1	0	0		Smim3	0	0		Tbc1d12	0	0
Scyl1	0	0		Csf3	0	0		Smad7	0	0		Csnk1g3	0	0		Clcn7	0	0		Epg5	0	0						1110059E24Rik	0	0		Ppard	0	0		Stn1	0	0		Pdcd4	0	0						Rps14	0	0		Dctn4	0	0		Hells	0	0
Malat1	0	0		Cd79b	0	0		Ctif	0	0		Gramd3	0	0		BC003965	0	0		Pard6g	0	0						Abhd17b	0	0		Rpl10a	0	0		Slk	0	0		Bbip1	0	0						Tcof1	0	0		Rbm22	0	0		Pdlim1	0	0
Neat1	0	0		Arl10	0	0		Zbtb7c	0	0		Aldh7a1	0	0		Gnptg	0	0		Adnp2	0	0						Cemip2	0	0		Tead3	0	0		Sfr1	0	0		Shoc2	0	0						Pdgfrb	0	0		Synpo	0	0		Sorbs1	0	0
Frmd8	0	0		1700023H06Rik	0	0		Smad2	0	0		Phax	0	0		Tsr3	0	0		Rbfa	0	0						Trpm3	0	0		Tulp1	0	0		Gsto1	0	0		Gpam	0	0						Slc26a2	0	0		Ndst1	0	0		Tctn3	0	0
Gm42067	0	0		Plekhd1	0	0		Ier3ip1	0	0		Lmnb1	0	0		Ube2i	0	0		Gm16286	0	0						Klf9	0	0		Fkbp5	0	0		Itprip	0	0		Acsl5	0	0						Pde6a	0	0		Rps14	0	0		Entpd1	0	0
Cdc42ep2	0	0		Gm6576	0	0		Pias2	0	0		Prrc1	0	0		Cacna1h	0	0		Txnl4a	0	0						Smc5	0	0		Gm22146	0	0		Xpnpep1	0	0		Zdhhc6	0	0						Rps2.ps10	0	0		Tcof1	0	0		Zfp518a	0	0
Pola2	0	0		Gm48966	0	0		Rnf165	0	0		Slc12a2	0	0		Sox8	0	0		Pqlc1	0	0						Mamdc2	0	0		Srpk1	0	0		Add3	0	0		Vti1a	0	0						Csnk1a1	0	0		Pdgfrb	0	0		Tm9sf3	0	0
Syvn1	0	0		Ly6a	0	0		8030462N17Rik	0	0		Fbn2	0	0		2810468N07Rik	0	0		Ctdp1	0	0						Ptar1	0	0		Mapk14	0	0		Mxi1	0	0		Tcf7l2	0	0						Bvht	0	0		Hmgxb3	0	0		Pik3ap1	0	0
Mrpl49	0	0		Ly6c1	0	0		Haus1	0	0		Isoc1	0	0		Lmf1	0	0		Nfatc1	0	0						Tjp2	0	0		Brpf3	0	0		Smndc1	0	0		Casp7	0	0						Pcyox1l	0	0		Slc26a2	0	0		Lcor	0	0
Fau	0	0		Muc13	0	0		Atp5a1	0	0		Iigp1	0	0		Gng13	0	0		Atp9b	0	0						Fxn	0	0		Kctd20	0	0		Dusp5	0	0		Nhlrc2	0	0						Grpel2	0	0		Pde6a	0	0		Arhgap19	0	0
Znhit2	0	0		H2.M3	0	0		Setbp1	0	0		Smim3	0	0		Chtf18	0	0		Zfp236	0	0						Fam122a	0	0		Stk38	0	0		Nutf2.ps1	0	0		Ccdc186	0	0						Afap1l1	0	0		Rps2.ps10	0	0		Frat2	0	0
Vps51	0	0		Camk4	0	0		Pard6g	0	0		Dctn4	0	0		Rpusd1	0	0		Gm10524	0	0						Cbwd1	0	0		Srsf3	0	0		Smc3	0	0		Ablim1	0	0						Ablim3	0	0		Csnk1a1	0	0		Pgam1	0	0
Zfpl1	0	0		St8sia6	0	0		Adnp2	0	0		Rbm22	0	0		Msln	0	0		Gm46620	0	0						Kank1	0	0		Trp53cor1	0	0		Rbm20	0	0		Fam160b1	0	0						Fbxo38	0	0		Bvht	0	0		Exosc1	0	0
Cdca5	0	0		Smtnl1	0	0		Rbfa	0	0		Ndst1	0	0		Ciao3	0	0		Zfp516	0	0						Smarca2	0	0		Cdkn1a	0	0		Pdcd4	0	0		Trub1	0	0						Spink10	0	0		Pcyox1l	0	0		Mms19	0	0
Sac3d1	0	0		Chac1	0	0		Gm16286	0	0		Rps14	0	0		Haghl	0	0		Tshz1	0	0						Vldlr	0	0		Cpne5	0	0		Bbip1	0	0		Atrnl1	0	0						2700046A07Rik	0	0		Grpel2	0	0		Ubtd1	0	0
Snx15	0	0		Gm9143	0	0		Txnl4a	0	0		Tcof1	0	0		Metrn	0	0		Zadh2	0	0						Pum3	0	0		Ppil1	0	0		Shoc2	0	0		Hspa12a	0	0						Apcdd1	0	0		1500015A07Rik	0	0		Pi4k2a	0	0
Arl2	0	0		Gm4997	0	0		Pqlc1	0	0		Camk2a	0	0		Jmjd8	0	0		Zfp407	0	0						Rfx3	0	0		BC004004	0	0		Gpam	0	0		Slc18a2	0	0						Napg	0	0		Afap1l1	0	0		Avpi1	0	0
Ppp2r5b	0	0		Gm8925	0	0		Ctdp1	0	0		Pdgfrb	0	0		Stub1	0	0		Cndp2	0	0						Slc1a1	0	0		Mtch1	0	0		Acsl5	0	0		Pdzd8	0	0						Txnl1	0	0		Ablim3	0	0		Marveld1	0	0
Atg2a	0	0		Gm15587	0	0		Nfatc1	0	0		Hmgxb3	0	0		Rhot2	0	0		Dipk1c	0	0						Cdc37l1	0	0		Gm26885	0	0		Zdhhc6	0	0		Rab11fip2	0	0						Wdr7	0	0		Fbxo38	0	0		Zfyve27	0	0
Ehd1	0	0		Gm44024	0	0		Atp9b	0	0		Slc26a2	0	0		Mcrip2	0	0		Cyb5a	0	0						Gm10136	0	0		Pim1	0	0		Vti1a	0	0		Fam204a	0	0						Fech	0	0		Spink10	0	0		R3hcc1l	0	0
Men1	0	0		Pglyrp1	0	0		Zfp236	0	0		Pde6a	0	0		Mettl26	0	0		Timm21	0	0						Ak3	0	0		Tbc1d22b	0	0		Tcf7l2	0	0		Cacul1	0	0						Nars	0	0		2700046A07Rik	0	0		Hps1	0	0
Map4k2	0	0		Gm15500	0	0		Gm10524	0	0		Rps2.ps10	0	0		Gm10012	0	0		Socs6	0	0						Rcl1	0	0		Rnf8	0	0		Nrap	0	0		Eif3a	0	0						Atp8b1	0	0		Apcdd1	0	0		Got1	0	0
Sf1	0	0		Gm16335	0	0		Gm46620	0	0		Csnk1a1	0	0		Pigq	0	0		Rttn	0	0						Jak2	0	0		Cmtr1	0	0		Casp7	0	0		Fam45a	0	0						Nedd4l	0	0		Napg	0	0		Slc25a28	0	0
Pygm	0	0		Vmn1r226	0	0		Zfp516	0	0		Bvht	0	0		Capn15	0	0		Tmx3	0	0						Plgrkt	0	0		Ccdc167	0	0		Dclre1a	0	0		Grk5	0	0						Alpk2	0	0		Piezo2	0	0		Entpd7	0	0
Rasgrp2	0	0		Vit	0	0		Tshz1	0	0		Pcyox1l	0	0		Rab11fip3	0	0		Ighmbp2	0	0						Ric1	0	0		Mdga1	0	0		Nhlrc2	0	0		Zfp950	0	0						Malt1	0	0		Txnl1	0	0		Cox15	0	0
Prdx5	0	0		Gm8326	0	0		Zadh2	0	0		Grpel2	0	0		Decr2	0	0		Mrpl21	0	0						Ermp1	0	0		Zfand3	0	0		Adrb1	0	0		mt.Rnr1	0	0						Zfp532	0	0		Wdr7	0	0		Dnmbp	0	0
Trmt112	0	0		Gm11473	0	0		Zfp407	0	0		1500015A07Rik	0	0		Nme4	0	0		Cpt1a	0	0						9930021J03Rik	0	0		Btbd9	0	0		Gm50100	0	0		mt.Nd1	0	0						Lman1	0	0		Fech	0	0		Erlin1	0	0
Esrra	0	0		Olfr704	0	0		Cndp2	0	0		Fbxo38	0	0		Mrpl28	0	0		Ppp6r3	0	0						Ranbp6	0	0		Gm50240	0	0		Ccdc186	0	0		mt.Tq	0	0						Pmaip1	0	0		Nars	0	0		Chuk	0	0
Gpr137	0	0		Olfr752.ps1	0	0		Timm21	0	0		Spink10	0	0		Axin1	0	0		Gm48683	0	0						Il33	0	0		Glo1	0	0		Ablim1	0	0		mt.Nd2	0	0						Chmp1b	0	0		Atp8b1	0	0		Bloc1s2	0	0
Bad	0	0		Gm50429	0	0		Gm5234	0	0		2700046A07Rik	0	0		Fam234a	0	0		Lrp5	0	0						Uhrf2	0	0		Abcg1	0	0		Fam160b1	0	0		mt.Tc	0	0						Impa2	0	0		Nedd4l	0	0		Scd2	0	0
Ppp1r14b	0	0		Gm49786	0	0		Socs6	0	0		Apcdd1	0	0		Luc7l	0	0		1810055G02Rik	0	0						Prkg1	0	0		Slc37a1	0	0		Trub1	0	0		mt.Co1	0	0						Tubb6	0	0		Malt1	0	0		Ndufb8	0	0
Fkbp2	0	0		Gm38246	0	0		Tmx3	0	0		Napg	0	0		Dusp1	0	0		Kmt5b	0	0						Cstf2t	0	0		Wdr4	0	0		Atrnl1	0	0		mt.Ts1	0	0						Afg3l2	0	0		Zfp532	0	0		Hif1an	0	0
Vegfb	0	0		Nod2	0	0		1700030N03Rik	0	0		Txnl1	0	0		Ergic1	0	0		Chka	0	0						Asah2	0	0		Ndufv3	0	0		Hspa12a	0	0		mt.Co2	0	0						Spire1	0	0		AC132307.1	0	0		Slf2	0	0
Dnajc4	0	0						Mrpl21	0	0		Wdr7	0	0		Atp6v0e	0	0		Tcirg1	0	0						Sgms1	0	0		AC166172.1	0	0		Slc18a2	0	0		mt.Atp8	0	0						Psmg2	0	0		Sec11c	0	0		Mrpl43	0	0
Nudt22	0	0						Cpt1a	0	0		Onecut2	0	0		Crebrf	0	0		Ndufs8	0	0						Minpp1	0	0		U2af1	0	0		Pdzd8	0	0		mt.Atp6	0	0						Ptpn2	0	0		Lman1	0	0		Twnk	0	0
Trpt1	0	0						Ppp6r3	0	0		Fech	0	0		Bnip1	0	0		Unc93b1	0	0						Papss2	0	0		Sik1	0	0		Rab11fip2	0	0		mt.Co3	0	0						Seh1l	0	0		Chmp1b	0	0		Lzts2	0	0
Stip1	0	0						Lrp5	0	0		Nars	0	0		Phf1	0	0		Acy3	0	0						Atad1	0	0		Rrp1b	0	0		Fam204a	0	0		mt.Nd3	0	0						Cep192	0	0		Impa2	0	0		Sfxn3	0	0
Macrod1	0	0						1810055G02Rik	0	0		Atp8b1	0	0		Cuta	0	0		Gm49405	0	0						Pten	0	0		Brd4	0	0		Cacul1	0	0		mt.Nd5	0	0						Ldlrad4	0	0		Tubb6	0	0		Kazald1	0	0
Flrt1	0	0						Kmt5b	0	0		Nedd4l	0	0		Syngap1	0	0		Doc2g	0	0						Lipo3	0	0		Akap8	0	0		Eif3a	0	0		mt.Te	0	0						Fam210a	0	0		Afg3l2	0	0		Btrc	0	0
Cox8a	0	0						Chka	0	0		Malt1	0	0		Ggnbp1	0	0		Ndufv1	0	0						Stambpl1	0	0		Akap8l	0	0		Fam45a	0	0		mt.Cytb	0	0						Rnmt	0	0		Spire1	0	0		Gm17018	0	0
Naa40	0	0						Tcirg1	0	0		Zfp532	0	0		Bak1	0	0		Gstp1	0	0						Acta2	0	0		Wiz	0	0		Sfxn4	0	0		mt.Tp	0	0						Mc5r	0	0		Psmg2	0	0		Npm3	0	0
Mark2	0	0						Ndufs8	0	0		AC132307.1	0	0		Itpr3	0	0		Cdk2ap2	0	0						Fas	0	0		Cyp4f17	0	0		Prdx3	0	0		Vamp7	0	0						Tcf4	0	0		Ptpn2	0	0		Oga	0	0
Spindoc	0	0						Unc93b1	0	0		Sec11c	0	0		Uqcc2	0	0		Pitpnm1	0	0						Ch25h	0	0		Cyp4f16	0	0		Grk5	0	0		AC149090.1	0	0						Rab27b	0	0		Seh1l	0	0		Ldb1	0	0
Gm50232	0	0						Ndufv1	0	0		Lman1	0	0		Lemd2	0	0		Aip	0	0						Lipa	0	0		Zfp871	0	0		Zfp950	0	0		CAAA01118383.1	0	0						4930503L19Rik	0	0		Cep192	0	0		Pprc1	0	0
2700081O15Rik	0	0						Gstp1	0	0		Chmp1b	0	0		Gm49794	0	0		Tmem134	0	0						Ifit2	0	0		Zfp811	0	0		Csf2ra	0	0		Gm5100	0	0						Mbd2	0	0		Ldlrad4	0	0		Nolc1	0	0
Atl3	0	0						Pitpnm1	0	0		Impa2	0	0		Gm49774	0	0		Ppp1ca	0	0						Slc16a12	0	0		Cyp4f13	0	0		mt.Rnr1	0	0		Rpl18.ps1	0	0						Mex3c	0	0		Fam210a	0	0		Gbf1	0	0
Slc3a2	0	0						Tmem134	0	0		Tubb6	0	0		AI413582	0	0		Rad9a	0	0						Kif20b	0	0		Zfp952	0	0		mt.Rnr2	0	0		Fam124b	0	0						Smad4	0	0		Rnmt	0	0		Nfkb2	0	0
Snhg1	0	0						Coro1b	0	0		Afg3l2	0	0		Nudt3	0	0		Pold4	0	0						Rpp30	0	0		Zfp563	0	0		mt.Nd1	0	0		Nr5a2	0	0						Me2	0	0		Mc5r	0	0		Cuedc2	0	0
Wdr74	0	0						Ppp1ca	0	0		Spire1	0	0		Rps10	0	0		Grk2	0	0						Ankrd1	0	0		Zfp955a	0	0		mt.Ti	0	0		Lhx6	0	0						Ska1	0	0		Tcf4	0	0		Actr1a	0	0
Nxf1	0	0						Rad9a	0	0		Psmg2	0	0		Ilrun	0	0		Kdm2a	0	0						Pcgf5	0	0		Zfp955b	0	0		mt.Tq	0	0		Magix	0	0						Cxxc1	0	0		Rab27b	0	0		Sufu	0	0
Tmem223	0	0						Grk2	0	0		Ptpn2	0	0		Snrpc	0	0		Rhod	0	0						Tnks2	0	0		Zfp81	0	0		mt.Ta	0	0		Gm4986	0	0						Mbd1	0	0		4930503L19Rik	0	0		Trim8	0	0
Tmem179b	0	0						Kdm2a	0	0		Seh1l	0	0		Uhrf1bp1	0	0		Rce1	0	0						Btaf1	0	0		Adamts10	0	0		mt.Tn	0	0		Gm4525	0	0						Acaa2	0	0		Mbd2	0	0		Arl3	0	0
Taf6l	0	0						Rhod	0	0		Cep192	0	0		Taf11	0	0		Rbm4b	0	0						March5	0	0		Zfp414	0	0		mt.Tc	0	0		Gm15400	0	0						Rpl17	0	0		Mex3c	0	0		Sfxn2	0	0
Polr2g	0	0						Lrfn4	0	0		Ldlrad4	0	0		Anks1	0	0		Rbm4	0	0						Ide	0	0		Hnrnpm	0	0		mt.Ty	0	0		Spaar	0	0						BC031181	0	0		Smad4	0	0		Wbp1l	0	0
Ttc9c	0	0						Rce1	0	0		Fam210a	0	0		Zfp523	0	0		Rbm14	0	0						Kif11	0	0		March2	0	0		mt.Co1	0	0		Cyp4b1	0	0						Dym	0	0		Me2	0	0		Cnnm2	0	0
Bscl2	0	0						Rbm4b	0	0		Rnmt	0	0		Ppard	0	0		Ccs	0	0						Hhex	0	0		Rab11b	0	0		mt.Ts1	0	0		Abcb1a	0	0						Smad7	0	0		Ska1	0	0		Nt5c2	0	0
Ubxn1	0	0						Rbm14	0	0		Mc5r	0	0		Fance	0	0		Ctsf	0	0						1700122C19Rik	0	0		Gm17251	0	0		mt.Co2	0	0		Gsap	0	0						Ctif	0	0		Cxxc1	0	0		Taf5	0	0
Uqcc3	0	0						Ccs	0	0		Rab27b	0	0		Rpl10a	0	0		Bbs1	0	0						Myof	0	0		Angptl4	0	0		mt.Atp8	0	0		Gbp6	0	0						Zbtb7c	0	0		Mbd1	0	0		Atp5md	0	0
Ints5	0	0						Ctsf	0	0		4930503L19Rik	0	0		Tead3	0	0		Dpp3	0	0						Cep55	0	0		Kank3	0	0		mt.Atp6	0	0		Cabp1	0	0						Smad2	0	0		Acaa2	0	0		Pdcd11	0	0
Ganab	0	0						Dpp3	0	0		Poli	0	0		Tulp1	0	0		Mrpl11	0	0						Fra10ac1	0	0		Rps28	0	0		mt.Co3	0	0		D830026I12Rik	0	0						Ier3ip1	0	0		Rpl17	0	0		Sh3pxd2a	0	0
B3gat3	0	0						Mrpl11	0	0		Mbd2	0	0		Fkbp5	0	0		Yif1a	0	0						Lgi1	0	0		Ndufa7	0	0		mt.Nd4l	0	0		Halr1	0	0						Pias2	0	0		BC031181	0	0		Stn1	0	0
Eml3	0	0						Cd248	0	0		Mex3c	0	0		Gm22146	0	0		Rab1b	0	0						Plce1	0	0		Cd320	0	0		mt.Nd4	0	0		Ccser1	0	0						Rnf165	0	0		Dym	0	0		Slk	0	0
Mta2	0	0						Rab1b	0	0		Smad4	0	0		Gm49839	0	0		Klc2	0	0						Noc3l	0	0		Daxx	0	0		mt.Nd5	0	0		Usp18	0	0						8030462N17Rik	0	0		Smad7	0	0		Sfr1	0	0
Tut1	0	0						Klc2	0	0		Elac1	0	0		Srpk1	0	0		Pacs1	0	0						Tbc1d12	0	0		Tapbp	0	0		mt.Nd6	0	0		Rinl	0	0						Haus1	0	0		Ctif	0	0		Gsto1	0	0
Asrgl1	0	0						Pacs1	0	0		Me2	0	0		Mapk14	0	0		Sf3b2	0	0						Hells	0	0		Pfdn6	0	0		mt.Te	0	0		Fam181b	0	0						Atp5a1	0	0		Smad2	0	0		Itprip	0	0
Incenp	0	0						Sf3b2	0	0		Ska1	0	0		Brpf3	0	0		Banf1	0	0						Pdlim1	0	0		Wdr46	0	0		mt.Tt	0	0		Gm32688	0	0						Setbp1	0	0		Ier3ip1	0	0		Sorcs3	0	0
Fads3	0	0						Cst6	0	0		Cxxc1	0	0		Kctd20	0	0		Eif1ad	0	0						Sorbs1	0	0		Rps18	0	0		mt.Tp	0	0		C1qtnf9	0	0						Pard6g	0	0		Pias2	0	0		Xpnpep1	0	0
Fads2	0	0						Banf1	0	0		Mbd1	0	0		Stk38	0	0		Sart1	0	0						Aldh18a1	0	0		Vps52	0	0		Vamp7	0	0		Kdm6bos	0	0						Adnp2	0	0		Rnf165	0	0		Add3	0	0
Fads1	0	0						Eif1ad	0	0		Acaa2	0	0		Gm16196	0	0		Drap1	0	0						Zfp518a	0	0		AA388235	0	0		AC149090.1	0	0		Csf3	0	0						Rbfa	0	0		8030462N17Rik	0	0		Mxi1	0	0
Fen1	0	0						Sart1	0	0		Rpl17	0	0		Srsf3	0	0		AI837181	0	0						Tm9sf3	0	0		Ring1	0	0		CAAA01118383.1	0	0		Bdkrb2	0	0						Gm16286	0	0		Haus1	0	0		Smndc1	0	0
Tmem258	0	0						Drap1	0	0		BC031181	0	0		Cdkn1a	0	0		Ccdc85b	0	0						Lcor	0	0		Rxrb	0	0		4631405J19Rik	0	0		Ly6a	0	0						Txnl4a	0	0		Atp5a1	0	0		Dusp5	0	0
Syt7	0	0						AI837181	0	0		Dym	0	0		Ppil1	0	0		Fibp	0	0						Arhgap19	0	0		Brd2	0	0		Gm15551	0	0		Ly6c1	0	0						Pqlc1	0	0		Setbp1	0	0		Nutf2.ps1	0	0
Sdhaf2	0	0						Ccdc85b	0	0		Smad7	0	0		BC004004	0	0		Efemp2	0	0						Frat2	0	0		H2.DMa	0	0		Gm48882	0	0		Gm10791	0	0						Nfatc1	0	0		Pard6g	0	0		Smc3	0	0
Cpsf7	0	0						Fibp	0	0		Smad2	0	0		Pi16	0	0		Cfl1	0	0						Pgam1	0	0		Tap2	0	0		Gm27956	0	0		H2.K2	0	0						Atp9b	0	0		Adnp2	0	0		Rbm20	0	0
Tmem138	0	0						Efemp2	0	0		Ier3ip1	0	0		Mtch1	0	0		Snx32	0	0						Exosc1	0	0		Gpsm3	0	0		Plin4	0	0		H2.M3	0	0						Sall3	0	0		Rbfa	0	0		Pdcd4	0	0
Cyb561a3	0	0						Mus81	0	0		Hdhd2	0	0		Pim1	0	0		Rnaseh2c	0	0						Mms19	0	0		Pbx2	0	0		Gm12163	0	0		Stard6	0	0						Zfp236	0	0		Gm16286	0	0		Bbip1	0	0
Tkfc	0	0						Cfl1	0	0		Pias2	0	0		Rnf8	0	0		Rela	0	0						Ubtd1	0	0		Ager	0	0		Gm10260	0	0		AW112010	0	0						Gm10524	0	0		Txnl4a	0	0		Shoc2	0	0
Ddb1	0	0						Rnaseh2c	0	0		Rnf165	0	0		Cmtr1	0	0		Sipa1	0	0						Pi4k2a	0	0		Rnf5	0	0		Plin5	0	0		St8sia6	0	0						Zfp516	0	0		Pqlc1	0	0		Gpam	0	0
Vps37c	0	0						Rela	0	0		8030462N17Rik	0	0		Ccdc167	0	0		Pcnx3	0	0						Marveld1	0	0		Agpat1	0	0		Atp5l.ps2	0	0		Gm9143	0	0						Tshz1	0	0		Ctdp1	0	0		Acsl5	0	0
Tmem109	0	0						Sipa1	0	0		Haus1	0	0		Zfand3	0	0		Map3k11	0	0						Zfyve27	0	0		Ppt2	0	0		2310002L09Rik	0	0		Gm8925	0	0						Zadh2	0	0		Nfatc1	0	0		Zdhhc6	0	0
Prpf19	0	0						Pcnx3	0	0		Atp5a1	0	0		Btbd9	0	0		Ehbp1l1	0	0						R3hcc1l	0	0		Fkbpl	0	0						Gm9354	0	0						Zfp407	0	0		Atp9b	0	0		Vti1a	0	0
Ccdc86	0	0						Map3k11	0	0		Setbp1	0	0		Gm50240	0	0		Ltbp3	0	0						Got1	0	0		Atf6b	0	0						F2rl3	0	0						Cndp2	0	0		Sall3	0	0		Tcf7l2	0	0
Mrpl16	0	0						Ehbp1l1	0	0		Pard6g	0	0		Glo1	0	0		Scyl1	0	0						Slc25a28	0	0		Stk19	0	0						Slc16a11	0	0						Cyb5a	0	0		Zfp236	0	0		Casp7	0	0
Stx3	0	0						Fam89b	0	0		Adnp2	0	0		Abcg1	0	0		Malat1	0	0						Entpd7	0	0		Dxo	0	0						Car4	0	0						Timm21	0	0		Gm10524	0	0		Nhlrc2	0	0
Patl1	0	0						Ltbp3	0	0		Rbfa	0	0		Ubash3a	0	0		Neat1	0	0						Cox15	0	0		Skiv2l	0	0						Gm10260	0	0						Socs6	0	0		Gm46620	0	0		Ccdc186	0	0
Osbp	0	0						Neat1	0	0		Gm16286	0	0		Slc37a1	0	0		Frmd8	0	0						Cutc	0	0		Nelfe	0	0						Cxcl9	0	0						Tmx3	0	0		Zfp516	0	0		Afap1l2	0	0
Fam111a	0	0						Frmd8	0	0		Txnl4a	0	0		Pde9a	0	0		Tigd3	0	0						Dnmbp	0	0		Ehmt2	0	0						Nos2	0	0						Ighmbp2	0	0		Tshz1	0	0		Fam160b1	0	0
Zfp91.1	0	0						Dpf2	0	0		Ctdp1	0	0		Wdr4	0	0		Dpf2	0	0						Erlin1	0	0		Neu1	0	0						Slc28a2	0	0						Mrpl21	0	0		Zadh2	0	0		Trub1	0	0
Tle4	0	0						Cdc42ep2	0	0		Nfatc1	0	0		Ndufv3	0	0		Cdc42ep2	0	0						Chuk	0	0		1110038B12Rik	0	0						Ssu2	0	0						Cpt1a	0	0		Zfp407	0	0		Atrnl1	0	0
Psat1	0	0						Pola2	0	0		Atp9b	0	0		Gm38099	0	0		Pola2	0	0						Bloc1s2	0	0		Hspa1b	0	0						Tmem255b	0	0						Lrp5	0	0		Cndp2	0	0		Gfra1	0	0
Cep78	0	0						Syvn1	0	0		Zfp236	0	0		AC166172.1	0	0		Syvn1	0	0						Scd2	0	0		Hspa1a	0	0						Ackr2	0	0						1810055G02Rik	0	0		Cyb5a	0	0		Pdzd8	0	0
Gnaq	0	0						Mrpl49	0	0		Gm10524	0	0		Pknox1	0	0		Mrpl49	0	0						Ndufb8	0	0		Hspa1l	0	0						Gm4070	0	0						Kmt5b	0	0		Timm21	0	0		Rab11fip2	0	0
Vps13a	0	0						Fau	0	0		Zfp516	0	0		Sik1	0	0		Fau	0	0						Hif1an	0	0		Lsm2	0	0						Dipk2b	0	0						Chka	0	0		Gm5234	0	0		Fam204a	0	0
Prune2	0	0						Znhit2	0	0		Tshz1	0	0		Rrp1b	0	0		Tm7sf2	0	0						Slf2	0	0		Vars	0	0														Tcirg1	0	0		Socs6	0	0		Cacul1	0	0
Gcnt1	0	0						Vps51	0	0		Zadh2	0	0		Brd4	0	0		Zfpl1	0	0						Mrpl43	0	0		Vwa7	0	0														Ndufs8	0	0		Tmx3	0	0		Eif3a	0	0
Rfk	0	0						Zfpl1	0	0		Zfp407	0	0		Akap8	0	0		Snx15	0	0						Twnk	0	0		Msh5	0	0														Unc93b1	0	0		Ighmbp2	0	0		Fam45a	0	0
Pcsk5	0	0						Cdca5	0	0		Cndp2	0	0		Akap8l	0	0		Arl2	0	0						Lzts2	0	0		Clic1	0	0														Acy3	0	0		Mrpl21	0	0		Prdx3	0	0
Ostf1	0	0						Sac3d1	0	0		Cyb5a	0	0		Wiz	0	0		Ppp2r5b	0	0						Sfxn3	0	0		Ddah2	0	0														Ndufv1	0	0		Cpt1a	0	0		Grk5	0	0
Carnmt1	0	0						Snx15	0	0		Timm21	0	0		Cyp4f17	0	0		Atg2a	0	0						Kazald1	0	0		Abhd16a	0	0														Gstp1	0	0		Ppp6r3	0	0		Zfp950	0	0
D030056L22Rik	0	0						Arl2	0	0		Gm5234	0	0		Cyp4f16	0	0		Gm14963	0	0						Btrc	0	0		Csnk2b	0	0														Cdk2ap2	0	0		Lrp5	0	0		Csf2ra	0	0
Rorb	0	0						Ppp2r5b	0	0		Socs6	0	0		Zfp871	0	0		Ehd1	0	0						Gm17018	0	0		Gpank1	0	0														Pitpnm1	0	0		1810055G02Rik	0	0		mt.Rnr1	0	0
Zfand5	0	0						Atg2a	0	0		Rttn	0	0		Zfp870	0	0		Men1	0	0						Npm3	0	0		Bag6	0	0														Aip	0	0		Kmt5b	0	0		mt.Rnr2	0	0
1110059E24Rik	0	0						Ehd1	0	0		Tmx3	0	0		Cyp4f13	0	0		Map4k2	0	0						Oga	0	0		Prrc2a	0	0														Tmem134	0	0		Chka	0	0		mt.Tq	0	0
Abhd17b	0	0						Cdc42bpg	0	0		Gm45871	0	0		Zfp952	0	0		Gm14966	0	0						Hps6	0	0		Nfkbil1	0	0														Coro1b	0	0		Tcirg1	0	0		mt.Nd2	0	0
Cemip2	0	0						Men1	0	0		1700030N03Rik	0	0		Zfp955a	0	0		Sf1	0	0						Ldb1	0	0		Atp6v1g2	0	0														Rps6kb2	0	0		Ndufs8	0	0		mt.Ta	0	0
Trpm3	0	0						Sf1	0	0		Ighmbp2	0	0		Olfr63	0	0		Pygm	0	0						Pprc1	0	0		Ddx39b	0	0														Ppp1ca	0	0		Unc93b1	0	0		mt.Tn	0	0
Klf9	0	0						Pygm	0	0		Mrpl21	0	0		Zfp955b	0	0		Rasgrp2	0	0						Nolc1	0	0		Gm11131	0	0														Rad9a	0	0		Ndufv1	0	0		mt.Tc	0	0
Smc5	0	0						Rasgrp2	0	0		Cpt1a	0	0		Zfp81	0	0		Nrxn2	0	0						Gbf1	0	0		H2.Q10	0	0														Clcf1	0	0		Gstp1	0	0		mt.Ty	0	0
Ptar1	0	0						Prdx5	0	0		Ppp6r3	0	0		Zfp101	0	0		Gm14964	0	0						4833438C02Rik	0	0		Tcf19	0	0														Pold4	0	0		Cdk2ap2	0	0		mt.Ts1	0	0
Fam189a2	0	0						Trmt112	0	0		Lrp5	0	0		Adamts10	0	0		Prdx5	0	0						Nfkb2	0	0		Vars2	0	0														Ssh3	0	0		Aip	0	0		mt.Atp8	0	0
Tjp2	0	0						Esrra	0	0		1810055G02Rik	0	0		Zfp414	0	0		Trmt112	0	0						Psd	0	0		Gtf2h4	0	0														Grk2	0	0		Tmem134	0	0		mt.Atp6	0	0
Fxn	0	0						Gpr137	0	0		Chka	0	0		Hnrnpm	0	0		Esrra	0	0						Cuedc2	0	0		Ddr1	0	0														Kdm2a	0	0		Coro1b	0	0		mt.Co3	0	0
Pip5k1b	0	0						Bad	0	0		Tcirg1	0	0		March2	0	0		Gpr137	0	0						Actr1a	0	0		Ier3	0	0														Rhod	0	0		Rps6kb2	0	0		mt.Nd3	0	0
Fam122a	0	0						Plcb3	0	0		Ndufs8	0	0		Rab11b	0	0		Bad	0	0						Sufu	0	0		Flot1	0	0														Lrfn4	0	0		Ppp1ca	0	0		mt.Nd4l	0	0
Tmem252	0	0						Ppp1r14b	0	0		Unc93b1	0	0		Gm17251	0	0		Plcb3	0	0						Trim8	0	0		Tubb5	0	0														Rce1	0	0		Rad9a	0	0		mt.Nd4	0	0
Pgm5	0	0						Fkbp2	0	0		Acy3	0	0		Angptl4	0	0		Ppp1r14b	0	0						Arl3	0	0		Mdc1	0	0														Rbm4b	0	0		Pold4	0	0		mt.Nd5	0	0
Cbwd1	0	0						Vegfb	0	0		Ndufv1	0	0		Rps28	0	0		Fkbp2	0	0						Sfxn2	0	0		Nrm	0	0														Rbm4	0	0		Ssh3	0	0		mt.Nd6	0	0
Kank1	0	0						Nudt22	0	0		Gstp1	0	0		Ndufa7	0	0		Vegfb	0	0						Wbp1l	0	0		Ppp1r18	0	0														Rbm14	0	0		Grk2	0	0		mt.Te	0	0
Smarca2	0	0						Trpt1	0	0		Cdk2ap2	0	0		Cd320	0	0		Dnajc4	0	0						Borcs7	0	0		Dhx16	0	0														Ccs	0	0		Kdm2a	0	0		mt.Cytb	0	0
Vldlr	0	0						Stip1	0	0		Aip	0	0		Kifc1	0	0		Nudt22	0	0						As3mt	0	0		2310061I04Rik	0	0														Ctsf	0	0		Rhod	0	0		mt.Tp	0	0
Pum3	0	0						Cox8a	0	0		Tmem134	0	0		Daxx	0	0		Trpt1	0	0						Cnnm2	0	0		Atat1	0	0														Zdhhc24	0	0		Lrfn4	0	0		Vamp7	0	0
Rfx3	0	0						Naa40	0	0		Coro1b	0	0		Tapbp	0	0		Fermt3	0	0						Nt5c2	0	0		Ppp1r10	0	0														Dpp3	0	0		Rce1	0	0		AC149090.1	0	0
4430402I18Rik	0	0						Mark2	0	0		Rps6kb2	0	0		Zbtb22	0	0		Stip1	0	0						Taf5	0	0		Abcf1	0	0														Mrpl11	0	0		Rbm4b	0	0		CAAA01118383.1	0	0
Cdc37l1	0	0						Spindoc	0	0		Ppp1ca	0	0		Rgl2	0	0		Otub1	0	0						Atp5md	0	0		Prr3	0	0														Yif1a	0	0		Rbm4	0	0		Gm5100	0	0
Ak3	0	0						2700081O15Rik	0	0		Rad9a	0	0		Pfdn6	0	0		Cox8a	0	0						Pdcd11	0	0		Gnl1	0	0														Rab1b	0	0		Rbm14	0	0		4631405J19Rik	0	0
Gm9895	0	0						Rtn3	0	0		Clcf1	0	0		Wdr46	0	0		Naa40	0	0						Calhm2	0	0		H2.T23	0	0														Klc2	0	0		Ccs	0	0		Gm4525	0	0
Jak2	0	0						Plaat3	0	0		Pold4	0	0		Rps18	0	0		Mark2	0	0						Sh3pxd2a	0	0		H2.T22	0	0														Pacs1	0	0		Ctsf	0	0		Ereg	0	0
Plgrkt	0	0						Slc3a2	0	0		Ssh3	0	0		Vps52	0	0		Gm17227	0	0						Stn1	0	0		Rpp21	0	0														Sf3b2	0	0		Bbs1	0	0		Cabp1	0	0
Ric1	0	0						Snhg1	0	0		Grk2	0	0		H2.K1	0	0		Spindoc	0	0						Slk	0	0		Trim39	0	0														Cst6	0	0		Dpp3	0	0		Gm4876	0	0
Ermp1	0	0						Wdr74	0	0		Kdm2a	0	0		Ring1	0	0		2700081O15Rik	0	0						Sfr1	0	0		Trim26	0	0														Banf1	0	0		Mrpl11	0	0		Gm20400	0	0
9930021J03Rik	0	0						Nxf1	0	0		Rhod	0	0		H2.Ke6	0	0		Rtn3	0	0						Gsto1	0	0		Ppp1r11	0	0														Eif1ad	0	0		Cd248	0	0		Gm45670	0	0
Ranbp6	0	0						Tmem223	0	0		Rce1	0	0		Rxrb	0	0		Atl3	0	0						Itprip	0	0		Znrd1	0	0														Sart1	0	0		Yif1a	0	0		Syt15	0	0
Il33	0	0						Tmem179b	0	0		Rbm4b	0	0		Brd2	0	0		Plaat3	0	0						Sorcs1	0	0		Znrd1as	0	0														Drap1	0	0		Rab1b	0	0		Ccdc42	0	0
Uhrf2	0	0						Polr2g	0	0		Rbm4	0	0		Psmb9	0	0		Slc3a2	0	0						Xpnpep1	0	0		Zfp57	0	0														AI837181	0	0		Klc2	0	0
Prkg1	0	0						Ttc9c	0	0		Rbm14	0	0		Tap1	0	0		Snhg1	0	0						Add3	0	0		Gabbr1	0	0														Ccdc85b	0	0		Pacs1	0	0
Cstf2t	0	0						Bscl2	0	0		Ccs	0	0		Gpsm3	0	0		Wdr74	0	0						Mxi1	0	0		Gm26917	0	0														Fibp	0	0		Sf3b2	0	0
Asah2	0	0						Lrrn4cl	0	0		Ctsf	0	0		Pbx2	0	0		Stx5a	0	0						Smndc1	0	0		CT010467.1	0	0														Efemp2	0	0		Banf1	0	0
Sgms1	0	0						Ubxn1	0	0		Zdhhc24	0	0		Rnf5	0	0		Nxf1	0	0						Dusp5	0	0		Cenpq	0	0														Cfl1	0	0		Eif1ad	0	0
2700046G09Rik	0	0						Uqcc3	0	0		Dpp3	0	0		Agpat1	0	0		Tmem223	0	0						Nutf2.ps1	0	0		Mmut	0	0														Snx32	0	0		Sart1	0	0
Minpp1	0	0						1810009A15Rik	0	0		Mrpl11	0	0		Ppt2	0	0		Tmem179b	0	0						Smc3	0	0		Cd2ap	0	0														Rnaseh2c	0	0		Drap1	0	0
Atad1	0	0						Ints5	0	0		Yif1a	0	0		Fkbpl	0	0		Polr2g	0	0						Pdcd4	0	0		Pla2g7	0	0														Rela	0	0		AI837181	0	0
Pten	0	0						Ganab	0	0		Rab1b	0	0		Atf6b	0	0		Ttc9c	0	0						Bbip1	0	0		Slc25a27	0	0														Sipa1	0	0		Ccdc85b	0	0
Rnls	0	0						B3gat3	0	0		Klc2	0	0		Tnxb	0	0		Hnrnpul2	0	0						Shoc2	0	0		Cyp39a1	0	0														Pcnx3	0	0		Fibp	0	0
Lipo3	0	0						Eml3	0	0		Pacs1	0	0		Stk19	0	0		Bscl2	0	0						Gpam	0	0		Rcan2	0	0														Map3k11	0	0		Efemp2	0	0
Stambpl1	0	0						Mta2	0	0		Sf3b2	0	0		Dxo	0	0		Lrrn4cl	0	0						Acsl5	0	0		Enpp5	0	0														Ehbp1l1	0	0		Mus81	0	0
Acta2	0	0						Tut1	0	0		Banf1	0	0		Skiv2l	0	0		Ubxn1	0	0						Zdhhc6	0	0		Enpp4	0	0														Ltbp3	0	0		Cfl1	0	0
Lipa	0	0						Eef1g	0	0		Eif1ad	0	0		Nelfe	0	0		Uqcc3	0	0						Vti1a	0	0		Supt3	0	0														Scyl1	0	0		Snx32	0	0
Ifit1bl1	0	0						Ahnak	0	0		Drap1	0	0		C2	0	0		Lbhd1	0	0						Tcf7l2	0	0		Cdc5l	0	0														Malat1	0	0		Rnaseh2c	0	0
Slc16a12	0	0						Asrgl1	0	0		Ccdc85b	0	0		Zbtb12	0	0		Ints5	0	0						Casp7	0	0		B230354K17Rik	0	0														Slc25a45	0	0		Rela	0	0
Pank1	0	0						Gm50322	0	0		Fibp	0	0		Ehmt2	0	0		Ganab	0	0						Dclre1a	0	0		Spats1	0	0														Dpf2	0	0		Sipa1	0	0
Kif20b	0	0						Incenp	0	0		Efemp2	0	0		Neu1	0	0		B3gat3	0	0						Nhlrc2	0	0		Aars2	0	0														Cdc42ep2	0	0		Pcnx3	0	0
Rpp30	0	0						Fth1	0	0		Mus81	0	0		1110038B12Rik	0	0		Eml3	0	0						Ccdc186	0	0		Slc35b2	0	0														Pola2	0	0		Map3k11	0	0
Ankrd1	0	0						Rab3il1	0	0		Cfl1	0	0		Hspa1b	0	0		Mta2	0	0						Afap1l2	0	0		Hsp90ab1	0	0														Capn1	0	0		Ehbp1l1	0	0
Pcgf5	0	0						Fads3	0	0		Snx32	0	0		Hspa1a	0	0		Tut1	0	0						Fam160b1	0	0		Slc29a1	0	0														Syvn1	0	0		Fam89b	0	0
Hectd2os	0	0						Fads1	0	0		Rela	0	0		Lsm2	0	0		Eef1g	0	0						Trub1	0	0		Tmem63b	0	0														Mrpl49	0	0		Ltbp3	0	0
Ppp1r3c	0	0						Tmem258	0	0		Sipa1	0	0		Vars	0	0		Ahnak	0	0						Atrnl1	0	0		Mrpl14	0	0														Fau	0	0		Scyl1	0	0
Tnks2	0	0						Sdhaf2	0	0		Pcnx3	0	0		Msh5	0	0		Asrgl1	0	0						Hspa12a	0	0		F630040K05Rik	0	0														Znhit2	0	0		Malat1	0	0
Btaf1	0	0						Cpsf7	0	0		Map3k11	0	0		Clic1	0	0		Incenp	0	0						Slc18a2	0	0		Vegfa	0	0														Tm7sf2	0	0		Frmd8	0	0
Cpeb3	0	0						Tmem216	0	0		Ehbp1l1	0	0		Ddah2	0	0		Fth1	0	0						Pdzd8	0	0		Mrps18a	0	0														Vps51	0	0		Slc25a45	0	0
March5	0	0						Tmem138	0	0		Ltbp3	0	0		Abhd16a	0	0		Rab3il1	0	0						Rab11fip2	0	0		Rsph9	0	0														Zfpl1	0	0		Dpf2	0	0
Ide	0	0						Cyb561a3	0	0		Scyl1	0	0		Csnk2b	0	0		Fads3	0	0						Fam204a	0	0		Mad2l1bp	0	0														Cdca5	0	0		Cdc42ep2	0	0
Kif11	0	0						Tkfc	0	0		Malat1	0	0		Gpank1	0	0		Fads2	0	0						Cacul1	0	0		Gtpbp2	0	0														Sac3d1	0	0		Pola2	0	0
Hhex	0	0						Ddb1	0	0		Neat1	0	0		D17H6S53E	0	0		Fads1	0	0						Eif3a	0	0		Xpo5	0	0														Snx15	0	0		Capn1	0	0
1700122C19Rik	0	0						Vps37c	0	0		Frmd8	0	0		Bag6	0	0		Fen1	0	0						Fam45a	0	0		Polr1c	0	0														Arl2	0	0		Syvn1	0	0
Exoc6	0	0						Tmem109	0	0		Slc25a45	0	0		Prrc2a	0	0		Tmem258	0	0						Sfxn4	0	0		Yipf3	0	0														Ppp2r5b	0	0		Mrpl49	0	0
Cep55	0	0						Prpf19	0	0		Dpf2	0	0		Nfkbil1	0	0		Sdhaf2	0	0						Prdx3	0	0		Tjap1	0	0														Atg2a	0	0		Fau	0	0
Fra10ac1	0	0						Ccdc86	0	0		Cdc42ep2	0	0		Ddx39b	0	0		Cpsf7	0	0						Grk5	0	0		Zfp318	0	0														Ehd1	0	0		Znhit2	0	0
Lgi1	0	0						Mrpl16	0	0		Pola2	0	0		Gm11131	0	0		Tmem216	0	0						Zfp950	0	0		Dnph1	0	0														Men1	0	0		Tm7sf2	0	0
Plce1	0	0						Patl1	0	0		Syvn1	0	0		H2.Q4	0	0		Tmem138	0	0						Csf2ra	0	0		Cul9	0	0														Map4k2	0	0		Vps51	0	0
Hells	0	0						Osbp	0	0		Mrpl49	0	0		H2.Q7	0	0		Cyb561a3	0	0						mt.Rnr1	0	0		Srf	0	0														Sf1	0	0		Zfpl1	0	0
Pdlim1	0	0						Dtx4	0	0		Znhit2	0	0		Tcf19	0	0		Vps37c	0	0						mt.Rnr2	0	0		Ptk7	0	0														Pygm	0	0		Cdca5	0	0
Sorbs1	0	0						Fam111a	0	0		Vps51	0	0		Cchcr1	0	0		Cd5	0	0						mt.Tq	0	0		Klc4	0	0														Rasgrp2	0	0		Sac3d1	0	0
Tm9sf3	0	0						Zfp91.1	0	0		Zfpl1	0	0		Vars2	0	0		Tmem109	0	0						mt.Nd2	0	0		Mrpl2	0	0														Nrxn2	0	0		Snx15	0	0
Lcor	0	0						Tle4	0	0		Cdca5	0	0		Gtf2h4	0	0		Prpf19	0	0						mt.Ta	0	0		Cul7	0	0														Gm14964	0	0		Arl2	0	0
Rrp12	0	0						Psat1	0	0		Sac3d1	0	0		Ddr1	0	0		Ccdc86	0	0						mt.Tc	0	0		Rrp36	0	0														Prdx5	0	0		Ppp2r5b	0	0
Pgam1	0	0						Cep78	0	0		Snx15	0	0		Ier3	0	0		Mrpl16	0	0						mt.Ty	0	0		Klhdc3	0	0														Trmt112	0	0		Atg2a	0	0
Exosc1	0	0						Gnaq	0	0		Arl2	0	0		Flot1	0	0		Stx3	0	0						mt.Co1	0	0		Mea1	0	0														Esrra	0	0		Ehd1	0	0
Mms19	0	0						Vps13a	0	0		Ppp2r5b	0	0		Tubb5	0	0		Patl1	0	0						mt.Ts1	0	0		Ppp2r5d	0	0														Gpr137	0	0		Cdc42bpg	0	0
Ubtd1	0	0						Rfk	0	0		Atg2a	0	0		Mdc1	0	0		Osbp	0	0						mt.Co2	0	0		Gnmt	0	0														Bad	0	0		Men1	0	0
Pi4k2a	0	0						Pcsk5	0	0		Ehd1	0	0		Nrm	0	0		Fam111a	0	0						mt.Atp8	0	0		Cnpy3	0	0														Plcb3	0	0		Sf1	0	0
Avpi1	0	0						Ostf1	0	0		Cdc42bpg	0	0		Ppp1r18	0	0		Zfp91.1	0	0						mt.Atp6	0	0		2310039H08Rik	0	0														Ppp1r14b	0	0		Pygm	0	0
Marveld1	0	0						Nmrk1	0	0		Men1	0	0		Dhx16	0	0		Tle4	0	0						mt.Co3	0	0		Rpl7l1	0	0														Fkbp2	0	0		Prdx5	0	0
Zfyve27	0	0						Carnmt1	0	0		Map4k2	0	0		2310061I04Rik	0	0		Psat1	0	0						mt.Nd3	0	0		Bicral	0	0														Vegfb	0	0		Trmt112	0	0
R3hcc1l	0	0						Rorb	0	0		Sf1	0	0		Atat1	0	0		Cep78	0	0						mt.Nd4l	0	0		Tbcc	0	0														Dnajc4	0	0		Esrra	0	0
Pyroxd2	0	0						Anxa1	0	0		Pygm	0	0		Ppp1r10	0	0		Gnaq	0	0						mt.Nd4	0	0		Ubr2	0	0														Nudt22	0	0		Gpr137	0	0
Got1	0	0						Aldh1a1	0	0		Rasgrp2	0	0		Abcf1	0	0		Vps13a	0	0						mt.Nd5	0	0		Trerf1	0	0														Trpt1	0	0		Bad	0	0
Slc25a28	0	0						Zfand5	0	0		Prdx5	0	0		Prr3	0	0		Prune2	0	0						mt.Nd6	0	0		Mrps10	0	0														Fermt3	0	0		Plcb3	0	0
Entpd7	0	0						1110059E24Rik	0	0		Trmt112	0	0		Gnl1	0	0		Gcnt1	0	0						mt.Te	0	0		Taf8	0	0														Stip1	0	0		Ppp1r14b	0	0
Cox15	0	0						Abhd17b	0	0		Esrra	0	0		H2.T23	0	0		Rfk	0	0						mt.Tp	0	0		Ccnd3	0	0														Otub1	0	0		Fkbp2	0	0
Cutc	0	0						Cemip2	0	0		Gpr137	0	0		H2.T22	0	0		Pcsk5	0	0						Vamp7	0	0		Bysl	0	0														Cox8a	0	0		Vegfb	0	0
Dnmbp	0	0						Trpm3	0	0		Bad	0	0		Rpp21	0	0		Ostf1	0	0						AC149090.1	0	0		Med20	0	0														Naa40	0	0		Dnajc4	0	0
Erlin1	0	0						Klf9	0	0		Plcb3	0	0		Trim39	0	0		Nmrk1	0	0						CAAA01118383.1	0	0		Usp49	0	0														Mark2	0	0		Nudt22	0	0
Chuk	0	0						Smc5	0	0		Ppp1r14b	0	0		Trim26	0	0		Carnmt1	0	0						Icos	0	0		Tfeb	0	0														Spindoc	0	0		Trpt1	0	0
Bloc1s2	0	0						Mamdc2	0	0		Vegfb	0	0		Ppp1r11	0	0		Rorb	0	0						Gm4986	0	0		Mdfi	0	0														Gm50232	0	0		Stip1	0	0
Scd2	0	0						Ptar1	0	0		Dnajc4	0	0		Znrd1	0	0		Anxa1	0	0						Gm4525	0	0		Foxp4	0	0														2700081O15Rik	0	0		Otub1	0	0
Scd4	0	0						Apba1	0	0		Nudt22	0	0		Znrd1as	0	0		Tmc1	0	0						Spaar	0	0		Nfya	0	0														Rtn3	0	0		Cox8a	0	0
Ndufb8	0	0						Tjp2	0	0		Trpt1	0	0		Zfp57	0	0		Zfand5	0	0						Cyp4b1	0	0		Oard1	0	0														Atl3	0	0		Naa40	0	0
Hif1an	0	0						Fxn	0	0		Fermt3	0	0		Gabbr1	0	0		1110059E24Rik	0	0						Tmc5	0	0		Apobec2	0	0														Plaat3	0	0		Rcor2	0	0
Mrpl43	0	0						Fam122a	0	0		Stip1	0	0		Gm26917	0	0		Abhd17b	0	0						Gm39090	0	0		Mocs1	0	0														Slc3a2	0	0		Mark2	0	0
Twnk	0	0						Dock8	0	0		Otub1	0	0		CT010467.1	0	0		Cemip2	0	0						Rgs9	0	0		Daam2	0	0														Snhg1	0	0		Spindoc	0	0
Lzts2	0	0						Kank1	0	0		Cox8a	0	0		9130008F23Rik	0	0		Trpm3	0	0						Pde8b	0	0		Plcl2	0	0														Wdr74	0	0		Gm50232	0	0
Sfxn3	0	0						Vldlr	0	0		Naa40	0	0		Cenpq	0	0		Klf9	0	0						Apod	0	0		Tbc1d5	0	0														Stx5a	0	0		2700081O15Rik	0	0
Btrc	0	0						Pum3	0	0		Mark2	0	0		Mmut	0	0		Smc5	0	0						Gm29686	0	0		Satb1	0	0														Nxf1	0	0		Rtn3	0	0
Poll	0	0						Cdc37l1	0	0		Spindoc	0	0		Cd2ap	0	0		Ptar1	0	0						Camk4	0	0		Rab5a	0	0														Tmem223	0	0		Atl3	0	0
Fbxw4	0	0						Gm10136	0	0		Gm50232	0	0		Tnfrsf21	0	0		Apba1	0	0						Kcnq4	0	0		Kat2b	0	0														Tmem179b	0	0		Plaat3	0	0
Npm3	0	0						Ak3	0	0		2700081O15Rik	0	0		Adgrf5	0	0		Fam189a2	0	0						Gm9354	0	0		Sgo1	0	0														Taf6l	0	0		Slc3a2	0	0
Kcnip2	0	0						Rcl1	0	0		Rtn3	0	0		Slc25a27	0	0		Tjp2	0	0						B3gnt2	0	0		Zfp119a	0	0														Polr2g	0	0		Snhg1	0	0
Armh3	0	0						Jak2	0	0		Atl3	0	0		Cyp39a1	0	0		Fxn	0	0						Sept5	0	0		Zfp959	0	0														Ttc9c	0	0		Wdr74	0	0
Ldb1	0	0						Plgrkt	0	0		Plaat3	0	0		Rcan2	0	0		Fam122a	0	0						C1s1	0	0		Yju2	0	0														Hnrnpul2	0	0		Stx5a	0	0
Pprc1	0	0						Ric1	0	0		Slc3a2	0	0		Enpp5	0	0		Tmem252	0	0						Olfr558	0	0		Shd	0	0														Bscl2	0	0		Nxf1	0	0
Nolc1	0	0						Ermp1	0	0		Snhg1	0	0		Enpp4	0	0		Pgm5	0	0						Vtn	0	0		Mpnd	0	0														Ubxn1	0	0		Tmem223	0	0
Gbf1	0	0						9930021J03Rik	0	0		Wdr74	0	0		Clic5	0	0		Cbwd1	0	0										Sh3gl1	0	0														Uqcc3	0	0		Tmem179b	0	0
Nfkb2	0	0						Ranbp6	0	0		Stx5a	0	0		Supt3	0	0		Kank1	0	0										Ubxn6	0	0														1810009A15Rik	0	0		Taf6l	0	0
Cuedc2	0	0						Il33	0	0		Nxf1	0	0		Cdc5l	0	0		Smarca2	0	0										Hdgfl2	0	0														Ints5	0	0		Polr2g	0	0
Actr1a	0	0						Uhrf2	0	0		Tmem223	0	0		B230354K17Rik	0	0		Vldlr	0	0										Mydgf	0	0														Ganab	0	0		Ttc9c	0	0
Trim8	0	0						Cstf2t	0	0		Tmem179b	0	0		Nfkbie	0	0		Pum3	0	0										Dpp9	0	0														B3gat3	0	0		Hnrnpul2	0	0
Arl3	0	0						Asah2	0	0		Taf6l	0	0		Slc35b2	0	0		Glis3	0	0										Fem1a	0	0														Eml3	0	0		Bscl2	0	0
Sfxn2	0	0						Sgms1	0	0		Polr2g	0	0		Hsp90ab1	0	0		Slc1a1	0	0										Ticam1	0	0														Mta2	0	0		Ubxn1	0	0
Wbp1l	0	0						Minpp1	0	0		Ttc9c	0	0		Slc29a1	0	0		Cdc37l1	0	0										Plin3	0	0														Tut1	0	0		Uqcc3	0	0
Borcs7	0	0						Papss2	0	0		Hnrnpul2	0	0		Tmem63b	0	0		Gm10136	0	0										Kdm4b	0	0														Eef1g	0	0		1810009A15Rik	0	0
As3mt	0	0						Atad1	0	0		Bscl2	0	0		Mrpl14	0	0		Ak3	0	0										Ptprs	0	0														Ahnak	0	0		Ints5	0	0
Nt5c2	0	0						Pten	0	0		Ubxn1	0	0		F630040K05Rik	0	0		Rcl1	0	0										Safb2	0	0														Asrgl1	0	0		Ganab	0	0
Pcgf6	0	0						Lipo3	0	0		Uqcc3	0	0		Vegfa	0	0		Jak2	0	0										Safb	0	0														Gm50322	0	0		B3gat3	0	0
Taf5	0	0						Stambpl1	0	0		Ints5	0	0		Mrps18a	0	0		Plgrkt	0	0										Micos13	0	0														Incenp	0	0		Eml3	0	0
Atp5md	0	0						Acta2	0	0		Ganab	0	0		Rsph9	0	0		Ric1	0	0										Rpl36	0	0														Fth1	0	0		Mta2	0	0
Pdcd11	0	0						Fas	0	0		B3gat3	0	0		Mad2l1bp	0	0		Ermp1	0	0										Lonp1	0	0														Rab3il1	0	0		Tut1	0	0
Sh3pxd2a	0	0						Ch25h	0	0		Eml3	0	0		Gtpbp2	0	0		9930021J03Rik	0	0										Ranbp3	0	0														Fads3	0	0		Eef1g	0	0
Stn1	0	0						Lipa	0	0		Mta2	0	0		Polh	0	0		Uhrf2	0	0										Vmac	0	0														Fads2	0	0		Ahnak	0	0
Slk	0	0						Ifit2	0	0		Tut1	0	0		Xpo5	0	0		Gldc	0	0										Ndufa11	0	0														Fads1	0	0		Asrgl1	0	0
Sfr1	0	0						Kif20b	0	0		Eef1g	0	0		Polr1c	0	0		Cstf2t	0	0										Nrtn	0	0														Fen1	0	0		Gm50322	0	0
Gsto1	0	0						Rpp30	0	0		Ahnak	0	0		Yipf3	0	0		Asah2	0	0										Dus3l	0	0														Tmem258	0	0		Incenp	0	0
Itprip	0	0						Pcgf5	0	0		Asrgl1	0	0		Tjap1	0	0		Sgms1	0	0										Mllt1	0	0														Sdhaf2	0	0		Fth1	0	0
Xpnpep1	0	0						Hectd2	0	0		Gm50322	0	0		Zfp318	0	0		2700046G09Rik	0	0										Clpp	0	0														Cpsf7	0	0		Rab3il1	0	0
Add3	0	0						Tnks2	0	0		Incenp	0	0		Dnph1	0	0		Minpp1	0	0										Alkbh7	0	0														Tmem216	0	0		Fads3	0	0
Mxi1	0	0						Btaf1	0	0		Fth1	0	0		Cul9	0	0		Atad1	0	0										Gtf2f1	0	0														Tmem138	0	0		Fads2	0	0
Dusp5	0	0						Ide	0	0		Rab3il1	0	0		Srf	0	0		Pten	0	0										Khsrp	0	0														Cyb561a3	0	0		Fads1	0	0
Nutf2.ps1	0	0						Kif11	0	0		Fads2	0	0		Ptk7	0	0		Lipo3	0	0										Slc25a23	0	0														Tkfc	0	0		Fen1	0	0
Smc3	0	0						Hhex	0	0		Fads1	0	0		Klc4	0	0		Stambpl1	0	0										Tnfsf9	0	0														Ddb1	0	0		Tmem258	0	0
Rbm20	0	0						1700122C19Rik	0	0		Fen1	0	0		Mrpl2	0	0		Acta2	0	0										Gpr108	0	0														Vps37c	0	0		Myrf	0	0
Pdcd4	0	0						Myof	0	0		Tmem258	0	0		Cul7	0	0		Fas	0	0										Trip10	0	0														Tmem109	0	0		Sdhaf2	0	0
Bbip1	0	0						Cep55	0	0		Sdhaf2	0	0		Rrp36	0	0		Ch25h	0	0										Vmn2r120	0	0														Prpf19	0	0		Cpsf7	0	0
Shoc2	0	0						Fra10ac1	0	0		Cpsf7	0	0		Klhdc3	0	0		Lipa	0	0										Nudt12	0	0														Ccdc86	0	0		Tmem216	0	0
Gpam	0	0						Lgi1	0	0		Tmem216	0	0		Mea1	0	0		Slc16a12	0	0										Efna5	0	0														Mrpl16	0	0		Tmem138	0	0
Acsl5	0	0						Plce1	0	0		Tmem138	0	0		Ppp2r5d	0	0		Pank1	0	0										Fbxl17	0	0														Stx3	0	0		Cyb561a3	0	0
Zdhhc6	0	0						Noc3l	0	0		Cyb561a3	0	0		Pex6	0	0		Kif20b	0	0										Fer	0	0														Patl1	0	0		Tkfc	0	0
Vti1a	0	0						Tbc1d12	0	0		Tkfc	0	0		Cnpy3	0	0		Rpp30	0	0										Pja2	0	0														Osbp	0	0		Ddb1	0	0
Tcf7l2	0	0						Hells	0	0		Ddb1	0	0		2310039H08Rik	0	0		Ankrd1	0	0										Man2a1	0	0														Fam111a	0	0		Vps37c	0	0
Nrap	0	0						Pdlim1	0	0		Vps37c	0	0		Rpl7l1	0	0		Pcgf5	0	0										Vapa	0	0														Zfp91.1	0	0		Tmem109	0	0
Casp7	0	0						Sorbs1	0	0		Ccdc86	0	0		Bicral	0	0		Tnks2	0	0										Rab31	0	0														Tle4	0	0		Prpf19	0	0
Dclre1a	0	0						Aldh18a1	0	0		Mrpl16	0	0		Tbcc	0	0		Btaf1	0	0										Ppp4r1	0	0														Psat1	0	0		Ccdc86	0	0
Nhlrc2	0	0						Zfp518a	0	0		Patl1	0	0		Ubr2	0	0		March5	0	0										Ralbp1	0	0														Cep78	0	0		Mrpl16	0	0
Adrb1	0	0						Lcor	0	0		Osbp	0	0		Trerf1	0	0		Ide	0	0										Twsg1	0	0														Gnaq	0	0		Stx3	0	0
Ccdc186	0	0						Arhgap19	0	0		Fam111a	0	0		AI661453	0	0		Kif11	0	0										Ankrd12	0	0														Vps13a	0	0		Patl1	0	0
Ablim1	0	0						Frat2	0	0		Zfp91.1	0	0		Taf8	0	0		Hhex	0	0										Ndufv2	0	0														Prune2	0	0		Osbp	0	0
Fam160b1	0	0						Pgam1	0	0		Tle4	0	0		Ccnd3	0	0		1700122C19Rik	0	0										Washc1	0	0														Gcnt1	0	0		Fam111a	0	0
Trub1	0	0						Exosc1	0	0		Psat1	0	0		Bysl	0	0		Exoc6	0	0										Ddx11	0	0														Rfk	0	0		Zfp91.1	0	0
Atrnl1	0	0						Ubtd1	0	0		Cep78	0	0		Med20	0	0		Cep55	0	0										Mtcl1	0	0														Pcsk5	0	0		Tle4	0	0
Hspa12a	0	0						Pi4k2a	0	0		Gnaq	0	0		Usp49	0	0		Fra10ac1	0	0										Gm49937	0	0														Ostf1	0	0		Psat1	0	0
Pdzd8	0	0						Marveld1	0	0		Vps13a	0	0		Tomm6	0	0		Lgi1	0	0										Rab12	0	0														Nmrk1	0	0		Cep78	0	0
Rab11fip2	0	0						Zfyve27	0	0		Prune2	0	0		Tfeb	0	0		Plce1	0	0										Arhgap28	0	0														Carnmt1	0	0		Gnaq	0	0
Fam204a	0	0						R3hcc1l	0	0		Gcnt1	0	0		Mdfi	0	0		Noc3l	0	0										Gm49949	0	0														D030056L22Rik	0	0		Prune2	0	0
Cacul1	0	0						Hps1	0	0		Rfk	0	0		Foxp4	0	0		Tbc1d12	0	0										Epb41l3	0	0														Rorb	0	0		Gcnt1	0	0
Eif3a	0	0						Got1	0	0		Pcsk5	0	0		Nfya	0	0		Hells	0	0										Gm41609	0	0														Anxa1	0	0		Rfk	0	0
Fam45a	0	0						Slc25a28	0	0		Ostf1	0	0		Oard1	0	0		Pdlim1	0	0										Tgif1	0	0														Zfand5	0	0		Pcsk5	0	0
Sfxn4	0	0						Entpd7	0	0		Nmrk1	0	0		Mocs1	0	0		Sorbs1	0	0										Gm41611	0	0														1110059E24Rik	0	0		Ostf1	0	0
Grk5	0	0						Cox15	0	0		Carnmt1	0	0		Daam2	0	0		Aldh18a1	0	0										Myl12b	0	0														Abhd17b	0	0		Nmrk1	0	0
Zfp950	0	0						Cutc	0	0		D030056L22Rik	0	0		Rftn1	0	0		Ccnj	0	0										Myl12a	0	0														Cemip2	0	0		Carnmt1	0	0
Csf2ra	0	0						Dnmbp	0	0		Rorb	0	0		Tbc1d5	0	0		Zfp518a	0	0										Myom1	0	0														Trpm3	0	0		D030056L22Rik	0	0
mt.Rnr1	0	0						Erlin1	0	0		Anxa1	0	0		Satb1	0	0		Tm9sf3	0	0										Lpin2	0	0														Klf9	0	0		Rorb	0	0
mt.Rnr2	0	0						Bloc1s2	0	0		Zfand5	0	0		Rab5a	0	0		Lcor	0	0										Emilin2	0	0														Smc5	0	0		Anxa1	0	0
mt.Nd1	0	0						Ndufb8	0	0		1110059E24Rik	0	0		Kat2b	0	0		Arhgap19	0	0										Smchd1	0	0														Ptar1	0	0		Aldh1a1	0	0
mt.Tq	0	0						Hif1an	0	0		Abhd17b	0	0		Sgo1	0	0		Frat2	0	0										Ndc80	0	0														Apba1	0	0		Aldh1a7	0	0
mt.Nd2	0	0						Slf2	0	0		Cemip2	0	0		Zfp119a	0	0		Rrp12	0	0										Trmt61b	0	0														Fam189a2	0	0		Zfand5	0	0
mt.Ta	0	0						Mrpl43	0	0		Trpm3	0	0		Zfp959	0	0		Pgam1	0	0										Wdr43	0	0														Tjp2	0	0		1110059E24Rik	0	0
mt.Tn	0	0						Twnk	0	0		Klf9	0	0		Yju2	0	0		Exosc1	0	0										Togaram2	0	0														Fxn	0	0		Abhd17b	0	0
mt.Tc	0	0						Sfxn3	0	0		Smc5	0	0		Stap2	0	0		Mms19	0	0										Clip4	0	0														Pip5k1b	0	0		Cemip2	0	0
mt.Ty	0	0						Kazald1	0	0		Ptar1	0	0		Mpnd	0	0		Ubtd1	0	0										Ypel5	0	0														Fam122a	0	0		Trpm3	0	0
mt.Co1	0	0						Btrc	0	0		Apba1	0	0		Sh3gl1	0	0		Morn4	0	0										Lbh	0	0														Tmem252	0	0		Klf9	0	0
mt.Ts1	0	0						Gm17018	0	0		Fam189a2	0	0		Chaf1a	0	0		Pi4k2a	0	0										Lclat1	0	0														Pgm5	0	0		Smc5	0	0
mt.Co2	0	0						Fbxw4	0	0		Tjp2	0	0		Ubxn6	0	0		Avpi1	0	0										E330032C10Rik	0	0														Cbwd1	0	0		Mamdc2	0	0
mt.Atp8	0	0						Npm3	0	0		Fxn	0	0		Hdgfl2	0	0		Marveld1	0	0										Ehd3	0	0														Kank1	0	0		Ptar1	0	0
mt.Atp6	0	0						Oga	0	0		Pip5k1b	0	0		Mydgf	0	0		Zfyve27	0	0										Memo1	0	0														Smarca2	0	0		Fam189a2	0	0
mt.Co3	0	0						Ldb1	0	0		Fam122a	0	0		Dpp9	0	0		R3hcc1l	0	0										Dpy30	0	0														Vldlr	0	0		Tjp2	0	0
mt.Nd3	0	0						Nolc1	0	0		Tmem252	0	0		Fem1a	0	0		Pyroxd2	0	0										Spast	0	0														Pum3	0	0		Fxn	0	0
mt.Nd4l	0	0						Gbf1	0	0		Pgm5	0	0		Ticam1	0	0		Hps1	0	0										Slc30a6	0	0														Rfx3	0	0		Cbwd1	0	0
mt.Nd4	0	0						4833438C02Rik	0	0		Cbwd1	0	0		Plin3	0	0		Got1	0	0										Yipf4	0	0														Glis3	0	0		Kank1	0	0
mt.Nd5	0	0						Nfkb2	0	0		Kank1	0	0		Uhrf1	0	0		Slc25a28	0	0										Birc6	0	0														Cdc37l1	0	0		Smarca2	0	0
mt.Nd6	0	0						Psd	0	0		Smarca2	0	0		Kdm4b	0	0		Entpd7	0	0										Ttc27	0	0														Gm10136	0	0		Vldlr	0	0
mt.Te	0	0						Cuedc2	0	0		Vldlr	0	0		Ptprs	0	0		Cox15	0	0										Ltbp1	0	0														Ak3	0	0		Pum3	0	0
mt.Cytb	0	0						Sufu	0	0		Pum3	0	0		Gm20219	0	0		Cutc	0	0										Rasgrp3	0	0														Rcl1	0	0		Rfx3	0	0
mt.Tt	0	0						Trim8	0	0		Rfx3	0	0		Safb2	0	0		Dnmbp	0	0										Fam98a	0	0														Jak2	0	0		Slc1a1	0	0
mt.Tp	0	0						Wbp1l	0	0		Glis3	0	0		Safb	0	0		Erlin1	0	0										Crim1	0	0														Plgrkt	0	0		Cdc37l1	0	0
Vamp7	0	0						Borcs7	0	0		Slc1a1	0	0		Micos13	0	0		Chuk	0	0										Fez2	0	0														Ric1	0	0		Gm10136	0	0
AC149090.1	0	0						As3mt	0	0		Cdc37l1	0	0		Rpl36	0	0		Bloc1s2	0	0										Strn	0	0														Ermp1	0	0		Ak3	0	0
CAAA01118383.1	0	0						Nt5c2	0	0		Gm10136	0	0		Lonp1	0	0		Scd2	0	0										Heatr5b	0	0														9930021J03Rik	0	0		Rcl1	0	0
Rd3	0	0						Pcgf6	0	0		Ak3	0	0		Ranbp3	0	0		Ndufb8	0	0										Gpatch11	0	0														Ranbp6	0	0		Jak2	0	0
4631405J19Rik	0	0						Taf5	0	0		Rcl1	0	0		Vmac	0	0		Slf2	0	0										Eif2ak2	0	0														Uhrf2	0	0		Plgrkt	0	0
Gm12655	0	0						Atp5md	0	0		Jak2	0	0		Ndufa11	0	0		Mrpl43	0	0										Cebpzos	0	0														Gldc	0	0		Ric1	0	0
Podn	0	0						Calhm2	0	0		Plgrkt	0	0		Dus3l	0	0		Twnk	0	0										Cebpz	0	0														Prkg1	0	0		9930021J03Rik	0	0
Gm4876	0	0						Sh3pxd2a	0	0		Ric1	0	0		Rfx2	0	0		Sfxn3	0	0										Ndufaf7	0	0														Cstf2t	0	0		Ranbp6	0	0
2210408F21Rik	0	0						Stn1	0	0		Ranbp6	0	0		Mllt1	0	0		Kazald1	0	0										Prkd3	0	0														Asah2	0	0		Il33	0	0
Gsg1	0	0						Slk	0	0		Il33	0	0		Clpp	0	0		Btrc	0	0										Qpct	0	0														Sgms1	0	0		Uhrf2	0	0
5430419D17Rik	0	0						Sfr1	0	0		Uhrf2	0	0		Alkbh7	0	0		Gm17018	0	0										Cdc42ep3	0	0														Minpp1	0	0		Prkg1	0	0
Gm32352	0	0						Gsto1	0	0		Gldc	0	0		Khsrp	0	0		Fbxw4	0	0										Rmdn2	0	0														Papss2	0	0		Cstf2t	0	0
B230110C06Rik	0	0						Xpnpep1	0	0		Prkg1	0	0		Slc25a23	0	0		Npm3	0	0										Atl2	0	0														Atad1	0	0		Sgms1	0	0
Osbp2	0	0						Smndc1	0	0		Cstf2t	0	0		Tnfsf9	0	0		Oga	0	0										Hnrnpll	0	0														Pten	0	0		Minpp1	0	0
Nsg2	0	0						Nutf2.ps1	0	0		Asah2	0	0		C3	0	0		Armh3	0	0										Galm	0	0														Lipo3	0	0		Atad1	0	0
2610204G07Rik	0	0						Smc3	0	0		Sgms1	0	0		Gpr108	0	0		Ldb1	0	0										Srsf7	0	0														Acta2	0	0		Pten	0	0
Plin4	0	0						Pdcd4	0	0		Minpp1	0	0		Trip10	0	0		Pprc1	0	0										Gemin6	0	0														Fas	0	0		Lipo3	0	0
Plin5	0	0						Bbip1	0	0		Papss2	0	0		Vmn2r120	0	0		Nolc1	0	0										Dhx57	0	0														Ch25h	0	0		Stambpl1	0	0
Gm17428	0	0						Shoc2	0	0		Atad1	0	0		Efna5	0	0		Gbf1	0	0										Morn2	0	0														Lipa	0	0		Acta2	0	0
Gm13207	0	0						Gpam	0	0		Pten	0	0		Fbxl17	0	0		4833438C02Rik	0	0										Sos1	0	0														Pank1	0	0		Fas	0	0
Slc9a2	0	0						Acsl5	0	0		Lipo3	0	0		Fer	0	0		Nfkb2	0	0										Map4k3	0	0														Kif20b	0	0		Ch25h	0	0
Gm31520	0	0						Zdhhc6	0	0		Acta2	0	0		Pja2	0	0		Psd	0	0										Tmem178	0	0														Rpp30	0	0		Lipa	0	0
								Vti1a	0	0		Fas	0	0		Man2a1	0	0		Cuedc2	0	0										Thumpd2	0	0														Ankrd1	0	0		Ifit2	0	0
								Tcf7l2	0	0		Lipa	0	0		Vapa	0	0		Actr1a	0	0										Slc8a1	0	0														Pcgf5	0	0		Pank1	0	0
								Casp7	0	0		Ifit3	0	0		Rab31	0	0		Trim8	0	0										Pkdcc	0	0														Tnks2	0	0		Kif20b	0	0
								Dclre1a	0	0		Pank1	0	0		Ppp4r1	0	0		Arl3	0	0										Eml4	0	0														Btaf1	0	0		Rpp30	0	0
								Nhlrc2	0	0		Kif20b	0	0		Ralbp1	0	0		Sfxn2	0	0										Cox7a2l	0	0														Cpeb3	0	0		Ankrd1	0	0
								Ablim1	0	0		Rpp30	0	0		Twsg1	0	0		Wbp1l	0	0										Mta3	0	0														March5	0	0		Pcgf5	0	0
								Fam160b1	0	0		Ankrd1	0	0		Ankrd12	0	0		Borcs7	0	0										Zfp36l2	0	0														Ide	0	0		Hectd2	0	0
								Trub1	0	0		Pcgf5	0	0		Ndufv2	0	0		As3mt	0	0										Thada	0	0														Kif11	0	0		Tnks2	0	0
								Atrnl1	0	0		Tnks2	0	0		Washc1	0	0		Nt5c2	0	0										Dync2li1	0	0														Hhex	0	0		Btaf1	0	0
								Gfra1	0	0		Btaf1	0	0		Ddx11	0	0		Taf5	0	0										Lrpprc	0	0														1700122C19Rik	0	0		March5	0	0
								Hspa12a	0	0		March5	0	0		Mtcl1	0	0		Atp5md	0	0										1110020A21Rik	0	0														Exoc6	0	0		Ide	0	0
								Slc18a2	0	0		Ide	0	0		Rab12	0	0		Pdcd11	0	0										Ppm1b	0	0														Myof	0	0		Kif11	0	0
								Rab11fip2	0	0		Kif11	0	0		Arhgap28	0	0		Calhm2	0	0										Prepl	0	0														Cep55	0	0		Hhex	0	0
								Fam204a	0	0		Hhex	0	0		Gm49949	0	0		Sh3pxd2a	0	0										Camkmt	0	0														Fra10ac1	0	0		1700122C19Rik	0	0
								Cacul1	0	0		1700122C19Rik	0	0		Epb41l3	0	0		Stn1	0	0										Srbd1	0	0														Lgi1	0	0		Cyp26a1	0	0
								Eif3a	0	0		Exoc6	0	0		Zbtb14	0	0		Slk	0	0										Prkce	0	0														Plce1	0	0		Myof	0	0
								Fam45a	0	0		Myof	0	0		Tgif1	0	0		Sfr1	0	0										Rhoq	0	0														Noc3l	0	0		Cep55	0	0
								Sfxn4	0	0		Cep55	0	0		Gm41611	0	0		Cfap43	0	0										Cript	0	0														Tbc1d12	0	0		Fra10ac1	0	0
								Prdx3	0	0		Fra10ac1	0	0		Myl12b	0	0		Gsto1	0	0										Socs5	0	0														Hells	0	0		Lgi1	0	0
								Grk5	0	0		Lgi1	0	0		Myl12a	0	0		Itprip	0	0										Mcfd2	0	0														Pdlim1	0	0		Plce1	0	0
								Zfp950	0	0		Plce1	0	0		Myom1	0	0		Xpnpep1	0	0										Calm2	0	0														Sorbs1	0	0		Noc3l	0	0
								Csf2ra	0	0		Noc3l	0	0		Lpin2	0	0		Add3	0	0										Gm30938	0	0														Aldh18a1	0	0		Tbc1d12	0	0
								mt.Rnr1	0	0		Tbc1d12	0	0		Emilin2	0	0		Mxi1	0	0										Msh2	0	0														Tctn3	0	0		Hells	0	0
								mt.Rnr2	0	0		Hells	0	0		Smchd1	0	0		Smndc1	0	0										Msh6	0	0														Entpd1	0	0		Pdlim1	0	0
								mt.Nd2	0	0		Pdlim1	0	0		Ndc80	0	0		Dusp5	0	0										Fbxo11	0	0														Ccnj	0	0		Sorbs1	0	0
								mt.Ta	0	0		Sorbs1	0	0		Wdr43	0	0		Nutf2.ps1	0	0										Foxn2	0	0														Zfp518a	0	0		Aldh18a1	0	0
								mt.Tn	0	0		Aldh18a1	0	0		Clip4	0	0		Smc3	0	0										Ppp1r21	0	0														Tm9sf3	0	0		Entpd1	0	0
								mt.Tc	0	0		Tctn3	0	0		Ypel5	0	0		Pdcd4	0	0										Ston1	0	0														Lcor	0	0		Ccnj	0	0
								mt.Ty	0	0		Entpd1	0	0		Lbh	0	0		Bbip1	0	0										Gm9416	0	0														Arhgap19	0	0		Zfp518a	0	0
								mt.Co1	0	0		Ccnj	0	0		Lclat1	0	0		Shoc2	0	0										Mettl4	0	0														Frat2	0	0		Tm9sf3	0	0
								mt.Ts1	0	0		Zfp518a	0	0		Ehd3	0	0		Gpam	0	0										2700099C18Rik	0	0														Pgam1	0	0		Lcor	0	0
								mt.Co2	0	0		Tm9sf3	0	0		Xdh	0	0		Acsl5	0	0										Gm1976	0	0														Exosc1	0	0		Arhgap19	0	0
								mt.Atp8	0	0		Lcor	0	0		Memo1	0	0		Zdhhc6	0	0										Gm50010	0	0														Mms19	0	0		Frat2	0	0
								mt.Atp6	0	0		Arhgap19	0	0		Dpy30	0	0		Vti1a	0	0										Eif2s3y	0	0														Ubtd1	0	0		Pgam1	0	0
								mt.Nd3	0	0		Frat2	0	0		Spast	0	0		Tcf7l2	0	0										Uty	0	0														Pi4k2a	0	0		Exosc1	0	0
								mt.Nd4l	0	0		Pgam1	0	0		Slc30a6	0	0		Nrap	0	0										Ddx3y	0	0														Avpi1	0	0		Mms19	0	0
								mt.Nd5	0	0		Exosc1	0	0		Yipf4	0	0		Casp7	0	0										Gm47283	0	0														Marveld1	0	0		Ubtd1	0	0
								mt.Te	0	0		Mms19	0	0		Birc6	0	0		Dclre1a	0	0										Crem	0	0														Zfyve27	0	0		Morn4	0	0
								mt.Tp	0	0		Ubtd1	0	0		Ttc27	0	0		Nhlrc2	0	0										Cul2	0	0														R3hcc1l	0	0		Pi4k2a	0	0
								Vamp7	0	0		Morn4	0	0		Ltbp1	0	0		Ccdc186	0	0										Bambi	0	0														Hps1	0	0		Avpi1	0	0
								AC149090.1	0	0		Pi4k2a	0	0		Rasgrp3	0	0		Afap1l2	0	0										Map3k8	0	0														Got1	0	0		Marveld1	0	0
								Gm5100	0	0		Avpi1	0	0		Fam98a	0	0		Ablim1	0	0										4833419F23Rik	0	0														Slc25a28	0	0		Zfyve27	0	0
								Gm4525	0	0		Marveld1	0	0		Crim1	0	0		Fam160b1	0	0										Mtpap	0	0														Entpd7	0	0		R3hcc1l	0	0
								Spaar	0	0		Zfyve27	0	0		Fez2	0	0		Trub1	0	0										Jcad	0	0														Cox15	0	0		Hps1	0	0
								Gm20400	0	0		R3hcc1l	0	0		Strn	0	0		Atrnl1	0	0										Svil	0	0														Dnmbp	0	0		Got1	0	0
								Syt17	0	0		Pyroxd2	0	0		Heatr5b	0	0		Hspa12a	0	0										Zfp438	0	0														Erlin1	0	0		Slc25a28	0	0
								Adora2b	0	0		Hps1	0	0		Gpatch11	0	0		Slc18a2	0	0										Zeb1	0	0														Chuk	0	0		Entpd7	0	0
								Rab3c	0	0		Got1	0	0		Eif2ak2	0	0		Pdzd8	0	0										Arhgap12	0	0														Cwf19l1	0	0		Cox15	0	0
								Ly6a	0	0		Slc25a28	0	0		Cebpzos	0	0		Rab11fip2	0	0										Kif5b	0	0														Bloc1s2	0	0		Cutc	0	0
								Ly6c1	0	0		Entpd7	0	0		Cebpz	0	0		Fam204a	0	0										Epc1	0	0														Scd2	0	0		Dnmbp	0	0
								Apod	0	0		Cox15	0	0		Ndufaf7	0	0		Cacul1	0	0										Rab18	0	0														Ndufb8	0	0		Erlin1	0	0
								Hpse2	0	0		Cutc	0	0		Prkd3	0	0		Nanos1	0	0										Mpp7	0	0														Hif1an	0	0		Chuk	0	0
								Tmc3	0	0		Dnmbp	0	0		Qpct	0	0		Eif3a	0	0										Wac	0	0														Slf2	0	0		Cwf19l1	0	0
								Serpind1	0	0		Erlin1	0	0		Cdc42ep3	0	0		Fam45a	0	0										Fzd8	0	0														Mrpl43	0	0		Bloc1s2	0	0
								Ret	0	0		Chuk	0	0		Rmdn2	0	0		Prdx3	0	0										Ccny	0	0														Twnk	0	0		Scd2	0	0
								Ms4a4d	0	0		Cwf19l1	0	0		Atl2	0	0		Grk5	0	0										Colec12	0	0														Lzts2	0	0		Ndufb8	0	0
								Eya2	0	0		Bloc1s2	0	0		Hnrnpll	0	0		Zfp950	0	0										Gm17430	0	0														Sfxn3	0	0		Hif1an	0	0
								Mrgprf	0	0		Scd2	0	0		Srsf7	0	0		mt.Rnr1	0	0										Thoc1	0	0														Kazald1	0	0		Slf2	0	0
								Clec3b	0	0		Ndufb8	0	0		Gemin6	0	0		mt.Tv	0	0										Usp14	0	0														Btrc	0	0		Mrpl43	0	0
								C1qtnf3	0	0		Slf2	0	0		Dhx57	0	0		mt.Rnr2	0	0										Rock1	0	0														Gm17018	0	0		Twnk	0	0
								Tll2	0	0		Mrpl43	0	0		Morn2	0	0		mt.Tl1	0	0										Esco1	0	0														Npm3	0	0		Lzts2	0	0
								Efhd1	0	0		Twnk	0	0		Sos1	0	0		mt.Nd1	0	0										Snrpd1	0	0														Oga	0	0		Sfxn3	0	0
								Cilp	0	0		Lzts2	0	0		Map4k3	0	0		mt.Tq	0	0										Mib1	0	0														Ldb1	0	0		Kazald1	0	0
								Mgam	0	0		Sfxn3	0	0		Tmem178	0	0		mt.Nd2	0	0										1010001N08Rik	0	0														Pprc1	0	0		Btrc	0	0
												Btrc	0	0		Thumpd2	0	0		mt.Ta	0	0										Gata6	0	0														Nolc1	0	0		Gm17018	0	0
												Poll	0	0		Slc8a1	0	0		mt.Tc	0	0										Rbbp8	0	0														Gbf1	0	0		Npm3	0	0
												Gm17018	0	0		Pkdcc	0	0		mt.Co1	0	0										Gm50069	0	0														Nfkb2	0	0		Oga	0	0
												Npm3	0	0		Eml4	0	0		mt.Ts1	0	0										Tmem241	0	0														Cuedc2	0	0		Ldb1	0	0
												Oga	0	0		Cox7a2l	0	0		mt.Co2	0	0										Riok3	0	0														Actr1a	0	0		Pprc1	0	0
												Armh3	0	0		Mta3	0	0		mt.Atp8	0	0										Rmc1	0	0														Sufu	0	0		Nolc1	0	0
												Ldb1	0	0		Zfp36l2	0	0		mt.Atp6	0	0										Npc1	0	0														Trim8	0	0		Gbf1	0	0
												Pprc1	0	0		Thada	0	0		mt.Co3	0	0										Ankrd29	0	0														Arl3	0	0		Nfkb2	0	0
												Nolc1	0	0		Plekhh2	0	0		mt.Nd3	0	0										Ttc39c	0	0														Sfxn2	0	0		Cuedc2	0	0
												Gbf1	0	0		Dync2li1	0	0		mt.Nd4l	0	0										Osbpl1a	0	0														Wbp1l	0	0		Actr1a	0	0
												4833438C02Rik	0	0		Lrpprc	0	0		mt.Nd4	0	0										Impact	0	0														Borcs7	0	0		Sufu	0	0
												Nfkb2	0	0		Ppm1b	0	0		mt.Nd5	0	0										Zfp521	0	0														As3mt	0	0		Trim8	0	0
												Cuedc2	0	0		Prepl	0	0		mt.Nd6	0	0										Ss18	0	0														Nt5c2	0	0		Arl3	0	0
												Mfsd13a	0	0		Srbd1	0	0		mt.Te	0	0										Kctd1	0	0														Pcgf6	0	0		Sfxn2	0	0
												Actr1a	0	0		Prkce	0	0		mt.Cytb	0	0										Aqp4	0	0														Taf5	0	0		Wbp1l	0	0
												Sufu	0	0		Epas1	0	0		mt.Tp	0	0										Cdh2	0	0														Atp5md	0	0		Borcs7	0	0
												Trim8	0	0		Rhoq	0	0		Vamp7	0	0										Dsc2	0	0														Pdcd11	0	0		As3mt	0	0
												Arl3	0	0		Gm50012	0	0		AC149090.1	0	0										Dsg2	0	0														Sh3pxd2a	0	0		Nt5c2	0	0
												Sfxn2	0	0		Cript	0	0		CAAA01118383.1	0	0										B4galt6	0	0														Stn1	0	0		Pcgf6	0	0
												Wbp1l	0	0		Socs5	0	0		Gm38336	0	0										Trappc8	0	0														Slk	0	0		Taf5	0	0
												Borcs7	0	0		Mcfd2	0	0		Rpl18.ps1	0	0										Rnf138	0	0														Sfr1	0	0		Atp5md	0	0
												As3mt	0	0		4833418N02Rik	0	0		Gm4986	0	0										Garem1	0	0														Gsto1	0	0		Pdcd11	0	0
												Nt5c2	0	0		Ttc7	0	0		Sox2ot	0	0										Dtna	0	0														Itprip	0	0		Calhm2	0	0
												Taf5	0	0		Calm2	0	0		Gm35439	0	0										Gm15972	0	0														Xpnpep1	0	0		Sh3pxd2a	0	0
												Atp5md	0	0		Msh2	0	0		Gm12743	0	0										Mapre2	0	0														Add3	0	0		Stn1	0	0
												Pdcd11	0	0		Msh6	0	0		Cyp4b1	0	0										Zfp397	0	0														Mxi1	0	0		Slk	0	0
												Calhm2	0	0		Fbxo11	0	0		Gm13009	0	0										Zscan30	0	0														Smndc1	0	0		Sfr1	0	0
												Sh3pxd2a	0	0		Foxn2	0	0		Steap4	0	0										Zfp35	0	0														Dusp5	0	0		Gsto1	0	0
												Stn1	0	0		Ppp1r21	0	0		Gm42685	0	0										Zfp24	0	0														Nutf2.ps1	0	0		Itprip	0	0
												Slk	0	0		Ston1	0	0		Abcb1a	0	0										Ino80c	0	0														Smc3	0	0		Xpnpep1	0	0
												Sfr1	0	0		Gm19815	0	0		Gsap	0	0										Galnt1	0	0														Pdcd4	0	0		Add3	0	0
												Gsto1	0	0		Mettl4	0	0		Oasl1	0	0										2700062C07Rik	0	0														Bbip1	0	0		Mxi1	0	0
												Itprip	0	0		2700099C18Rik	0	0		Cabp1	0	0										Rprd1a	0	0														Shoc2	0	0		Smndc1	0	0
												Xpnpep1	0	0		Gm1976	0	0		Dtx1	0	0										Slc39a6	0	0														Gpam	0	0		Dusp5	0	0
												Add3	0	0		Kdm5d	0	0		D830026I12Rik	0	0										Elp2	0	0														Acsl5	0	0		Nutf2.ps1	0	0
												Nutf2.ps1	0	0		Eif2s3y	0	0		Rny1	0	0										Fhod3	0	0														Zdhhc6	0	0		Smc3	0	0
												Smc3	0	0		Ddx3y	0	0		Halr1	0	0										Tpgs2	0	0														Vti1a	0	0		Pdcd4	0	0
												Pdcd4	0	0		Gm37158	0	0		Rtkn	0	0										AW554918	0	0														Tcf7l2	0	0		Bbip1	0	0
												Bbip1	0	0		Gm47283	0	0		Syn2	0	0										Celf4	0	0														Casp7	0	0		Shoc2	0	0
												Shoc2	0	0		Crem	0	0		Gm5321	0	0										Gm49980	0	0														Dclre1a	0	0		Gpam	0	0
												Acsl5	0	0		Cul2	0	0		Rinl	0	0										Pik3c3	0	0														Nhlrc2	0	0		Acsl5	0	0
												Zdhhc6	0	0		Bambi	0	0		Gm4673	0	0										Slc25a46	0	0														Ccdc186	0	0		Zdhhc6	0	0
												Vti1a	0	0		Map3k8	0	0		Ttll13	0	0										Sap130	0	0														Ablim1	0	0		Vti1a	0	0
												Tcf7l2	0	0		Mtpap	0	0		AI467606	0	0										Ammecr1l	0	0														Fam160b1	0	0		Tcf7l2	0	0
												Casp7	0	0		Jcad	0	0		9430064I24Rik	0	0										Polr2d	0	0														Trub1	0	0		Casp7	0	0
												Dclre1a	0	0		Svil	0	0		Creb3l3	0	0										Wdr33	0	0														Atrnl1	0	0		Dclre1a	0	0
												Nhlrc2	0	0		Zeb1	0	0		Tbc1d30	0	0										Lims2	0	0														Hspa12a	0	0		Nhlrc2	0	0
												Ccdc186	0	0		Arhgap12	0	0		Proscos	0	0										Gm16344	0	0														Slc18a2	0	0		Adrb1	0	0
												Ablim1	0	0		Kif5b	0	0		Cyp4f18	0	0										Iws1	0	0														Pdzd8	0	0		Ccdc186	0	0
												Fam160b1	0	0		Epc1	0	0		Ces2b	0	0										Map3k2	0	0														Rab11fip2	0	0		Ablim1	0	0
												Trub1	0	0		Rab18	0	0		Gm49309	0	0										Ercc3	0	0														Fam204a	0	0		Fam160b1	0	0
												Atrnl1	0	0		Mpp7	0	0		Yipf2	0	0										Bin1	0	0														Cacul1	0	0		Trub1	0	0
												Hspa12a	0	0		Wac	0	0		Rps6.ps3	0	0										Gypc	0	0														Eif3a	0	0		Atrnl1	0	0
												Slc18a2	0	0		Fzd8	0	0		Tnfaip8l3	0	0										Tslp	0	0														Fam45a	0	0		Gfra1	0	0
												Pdzd8	0	0		Ccny	0	0		Osbpl10	0	0										Wdr36	0	0														Prdx3	0	0		Hspa12a	0	0
												Rab11fip2	0	0		Colec12	0	0		Gm12094	0	0										Stard4	0	0														Grk5	0	0		Pdzd8	0	0
												Fam204a	0	0		Gm17430	0	0		Gm11497	0	0										Nrep	0	0														Zfp950	0	0		Rab11fip2	0	0
												Cacul1	0	0		Thoc1	0	0		Rgs9	0	0										Epb41l4aos	0	0														Csf2ra	0	0		Fam204a	0	0
												Eif3a	0	0		Usp14	0	0		Rps11.ps2	0	0										Apc	0	0														mt.Rnr1	0	0		Cacul1	0	0
												Fam45a	0	0		Rock1	0	0		Rgs14	0	0										Srp19	0	0														mt.Rnr2	0	0		Nanos1	0	0
												Sfxn4	0	0		Esco1	0	0		Ccno	0	0										Reep5	0	0														mt.Tq	0	0		Eif3a	0	0
												Prdx3	0	0		Snrpd1	0	0		Gm10054	0	0										Pkd2l2	0	0														mt.Nd2	0	0		Fam45a	0	0
												Grk5	0	0		Mib1	0	0		H2.M3	0	0										Fam13b	0	0														mt.Ta	0	0		Prdx3	0	0
												Zfp950	0	0		1010001N08Rik	0	0		Lrg1	0	0										Brd8	0	0														mt.Tn	0	0		Grk5	0	0
												Csf2ra	0	0		Gata6	0	0		Gm8302	0	0										Cdc23	0	0														mt.Tc	0	0		Zfp950	0	0
												mt.Rnr2	0	0		Rbbp8	0	0		Ms4a4b	0	0										Cdc25c	0	0														mt.Ty	0	0		Csf2ra	0	0
												mt.Tq	0	0		Cables1	0	0		Gm38026	0	0										Fam53c	0	0														mt.Co1	0	0		mt.Rnr1	0	0
												mt.Ta	0	0		Tmem241	0	0		Gm8618	0	0										Kdm3b	0	0														mt.Ts1	0	0		mt.Rnr2	0	0
												mt.Tn	0	0		Riok3	0	0		St8sia6	0	0										Egr1	0	0														mt.Atp8	0	0		mt.Tq	0	0
												mt.Tc	0	0		Rmc1	0	0		9830144P21Rik	0	0										Etf1	0	0														mt.Atp6	0	0		mt.Nd2	0	0
												mt.Ty	0	0		Npc1	0	0		Gm4859	0	0										Hspa9	0	0														mt.Co3	0	0		mt.Ta	0	0
												mt.Co1	0	0		Ankrd29	0	0		Gm8925	0	0										Ctnna1	0	0														mt.Nd3	0	0		mt.Tn	0	0
												mt.Ts1	0	0		Lama3	0	0		Gm36378	0	0										Sil1	0	0														mt.Nd4l	0	0		mt.Tc	0	0
												mt.Atp8	0	0		Ttc39c	0	0		Gm38832	0	0										Snhg4	0	0														mt.Nd4	0	0		mt.Ty	0	0
												mt.Nd4l	0	0		Osbpl1a	0	0		Gm28809	0	0										Matr3	0	0														mt.Nd5	0	0		mt.Co1	0	0
												mt.Nd4	0	0		Impact	0	0		Pglyrp1	0	0										Paip2	0	0														mt.Nd6	0	0		mt.Ts1	0	0
												mt.Nd6	0	0		Zfp521	0	0		Zfp296	0	0										Slc23a1	0	0														mt.Te	0	0		mt.Co2	0	0
												mt.Cytb	0	0		Ss18	0	0		Gm7232	0	0										Prob1	0	0														mt.Cytb	0	0		mt.Atp8	0	0
												mt.Tp	0	0		Taf4b	0	0		2900041M22Rik	0	0										Spata24	0	0														mt.Tp	0	0		mt.Atp6	0	0
												Vamp7	0	0		Kctd1	0	0		Slc39a4	0	0										Dnajc18	0	0														Vamp7	0	0		mt.Co3	0	0
												CAAA01118383.1	0	0		Cdh2	0	0		Gm49915	0	0										Ube2d2a	0	0														AC149090.1	0	0		mt.Nd3	0	0
												Gm4986	0	0		Dsg2	0	0		Lcn2	0	0										Cxxc5	0	0														CAAA01118383.1	0	0		mt.Nd4l	0	0
												Gm4525	0	0		B4galt6	0	0		Gm13622	0	0										Pura	0	0														Gm5100	0	0		mt.Nd4	0	0
												Spaar	0	0		Trappc8	0	0		Il7	0	0										Igip	0	0														Rpl18.ps1	0	0		mt.Nd5	0	0
												Gbp6	0	0		Rnf138	0	0		Gm42981	0	0										Cystm1	0	0														Gm4525	0	0		mt.Nd6	0	0
												Gm10369	0	0		Asxl3	0	0		Phldb3	0	0										Pfdn1	0	0														Cyp4b1	0	0		mt.Te	0	0
												D830026I12Rik	0	0		Dtna	0	0		3300005D01Rik	0	0										Hbegf	0	0														Gm43553	0	0		mt.Cytb	0	0
												Usp18	0	0		Mapre2	0	0		Gm11473	0	0										Ankhd1	0	0														D830026I12Rik	0	0		mt.Tp	0	0
												1700047G07Rik	0	0		Zfp397	0	0		Rpl13.ps6	0	0										Sra1	0	0														AI467606	0	0		Vamp7	0	0
												Tnfaip8l3	0	0		Zscan30	0	0		Ssu2	0	0										Slc35a4	0	0														Anxa8	0	0		AC149090.1	0	0
												1700023H06Rik	0	0		Zfp35	0	0		Slc18a1	0	0										Ndufa2	0	0														Gm10658	0	0		Gm5100	0	0
												H2.M3	0	0		Zfp24	0	0		Ackr2	0	0										Ik	0	0														Wnt9b	0	0		Gm4525	0	0
												BC023105	0	0		Ino80c	0	0		Gm49116	0	0										Wdr55	0	0														Serpinb9b	0	0		Gm43553	0	0
																Galnt1	0	0		Papln	0	0										Hars	0	0														5033403F01Rik	0	0		Fam180a	0	0
																2700062C07Rik	0	0		Hoxd8	0	0										Hars2	0	0														1700023H06Rik	0	0		Slc27a6	0	0
																Rprd1a	0	0														Zmat2	0	0														Ly6a	0	0		Serpina3n	0	0
																Slc39a6	0	0														Vaultrc5	0	0														Ly6c1	0	0
																Elp2	0	0														Gm10544	0	0														Ip6k3	0	0
																Fhod3	0	0														Pcdhb17	0	0														Lrg1	0	0
																Tpgs2	0	0														Taf7	0	0														Gm9143	0	0
																AW554918	0	0														3222401L13Rik	0	0														Fzd10	0	0
																Celf4	0	0														Pcdhga5	0	0														Slc16a11	0	0
																Gm49980	0	0														Pcdhga12	0	0														Serpina3n	0	0
																Pik3c3	0	0														Pcdhgc4	0	0														Pnliprp1	0	0
																Slc25a46	0	0														Diaph1	0	0
																Sap130	0	0														Hdac3	0	0
																Ammecr1l	0	0														Arap3	0	0
																Polr2d	0	0														Dele1	0	0
																Wdr33	0	0														Rnf14	0	0
																Sft2d3	0	0														Gnpda1	0	0
																Iws1	0	0														Ndfip1	0	0
																Map3k2	0	0														Spry4	0	0
																Ercc3	0	0														Fgf1	0	0
																Bin1	0	0														Arhgap26.1	0	0
																Gypc	0	0														Nr3c1	0	0
																Tslp	0	0														Yipf5	0	0
																Wdr36	0	0														Kctd16	0	0
																Stard4	0	0														Gm50403	0	0
																Nrep	0	0														Prelid2	0	0
																Epb41l4aos	0	0														Sh3rf2	0	0
																Epb41l4a	0	0														Lars	0	0
																Apc	0	0														Rbm27	0	0
																Srp19	0	0														Tcerg1	0	0
																Reep5	0	0														Dpysl3	0	0
																Pkd2l2	0	0														Dcp2	0	0
																Fam13b	0	0														Mcc	0	0
																Brd8	0	0														Ythdc2	0	0
																Cdc23	0	0														Kcnn2	0	0
																Cdc25c	0	0														Pggt1b	0	0
																Fam53c	0	0														Ccdc112	0	0
																Kdm3b	0	0														Fem1c	0	0
																Reep2	0	0														Tmed7	0	0
																Egr1	0	0														Eif1a	0	0
																Etf1	0	0														Cdo1	0	0
																Hspa9	0	0														Atg12	0	0
																Ctnna1	0	0														Ap3s1	0	0
																Sil1	0	0														Commd10	0	0
																Snhg4	0	0														Sema6a	0	0
																Matr3	0	0														Dmxl1	0	0
																Paip2	0	0														Tnfaip8	0	0
																Spata24	0	0														Hsd17b4	0	0
																Dnajc18	0	0														Lox	0	0
																Tmem173	0	0														Sncaip	0	0
																Ube2d2a	0	0														Snx2	0	0
																Cxxc5	0	0														Snx24	0	0
																Pura	0	0														Ppic	0	0
																Igip	0	0														Prdm6	0	0
																Cystm1	0	0														Cep120	0	0
																Pfdn1	0	0														Csnk1g3	0	0
																Hbegf	0	0														Zfp608	0	0
																Ankhd1	0	0														Gramd3	0	0
																Sra1	0	0														Aldh7a1	0	0
																Slc35a4	0	0														Phax	0	0
																Cd14	0	0														Lmnb1	0	0
																Ndufa2	0	0														C330018D20Rik	0	0
																Ik	0	0														Prrc1	0	0
																Wdr55	0	0														4930511M06Rik	0	0
																Hars	0	0														Slc12a2	0	0
																Hars2	0	0														Fbn2	0	0
																Zmat2	0	0														Isoc1	0	0
																Taf7	0	0														Adamts19	0	0
																Diaph1	0	0														Chsy3	0	0
																Hdac3	0	0														Iigp1	0	0
																Arap3	0	0														Smim3	0	0
																1700086O06Rik	0	0														Dctn4	0	0
																Dele1	0	0														Rbm22	0	0
																Rnf14	0	0														Ndst1	0	0
																Gnpda1	0	0														Rps14	0	0
																Ndfip1	0	0														Tcof1	0	0
																Spry4	0	0														Camk2a	0	0
																Fgf1	0	0														Slc26a2	0	0
																Arhgap26.1	0	0														Pde6a	0	0
																Nr3c1	0	0														Rps2.ps10	0	0
																Yipf5	0	0														Ppargc1b	0	0
																Gm50403	0	0														Csnk1a1	0	0
																Prelid2	0	0														Bvht	0	0
																Lars	0	0														Grpel2	0	0
																Rbm27	0	0														Afap1l1	0	0
																Tcerg1	0	0														Fbxo38	0	0
																Dpysl3	0	0														Napg	0	0
																Dcp2	0	0														Txnl1	0	0
																Mcc	0	0														Wdr7	0	0
																Ythdc2	0	0														Fech	0	0
																Pggt1b	0	0														Nars	0	0
																Ccdc112	0	0														Atp8b1	0	0
																Fem1c	0	0														Nedd4l	0	0
																Tmed7	0	0														Alpk2	0	0
																Eif1a	0	0														Malt1	0	0
																Cdo1	0	0														Zfp532	0	0
																Atg12	0	0														AC132307.1	0	0
																Ap3s1	0	0														Sec11c	0	0
																Gm49971	0	0														Lman1	0	0
																Commd10	0	0														Gm50166	0	0
																Sema6a	0	0														Chmp1b	0	0
																Dtwd2	0	0														Impa2	0	0
																Dmxl1	0	0														Cidea	0	0
																Tnfaip8	0	0														Tubb6	0	0
																Hsd17b4	0	0														Afg3l2	0	0
																Srfbp1	0	0														Spire1	0	0
																Lox	0	0														Cep76	0	0
																Sncaip	0	0														Psmg2	0	0
																Snx2	0	0														Ptpn2	0	0
																Snx24	0	0														Seh1l	0	0
																Ppic	0	0														Cep192	0	0
																Cep120	0	0														Fam210a	0	0
																Csnk1g3	0	0														Rnmt	0	0
																Zfp608	0	0														Mc5r	0	0
																Gramd3	0	0														Tcf4	0	0
																Aldh7a1	0	0														Rab27b	0	0
																Phax	0	0														4930503L19Rik	0	0
																Lmnb1	0	0														Poli	0	0
																C330018D20Rik	0	0														Mbd2	0	0
																Prrc1	0	0														Mex3c	0	0
																Slc12a2	0	0														Smad4	0	0
																Fbn2	0	0														Elac1	0	0
																Isoc1	0	0														Me2	0	0
																Iigp1	0	0														Ska1	0	0
																Smim3	0	0														Cxxc1	0	0
																Dctn4	0	0														Mbd1	0	0
																Rbm22	0	0														Acaa2	0	0
																Synpo	0	0														Rpl17	0	0
																Ndst1	0	0														Gm50313	0	0
																Rps14	0	0														BC031181	0	0
																Cd74	0	0														Dym	0	0
																Tcof1	0	0														Smad7	0	0
																Pdgfrb	0	0														Zbtb7c	0	0
																Csf1r	0	0														Smad2	0	0
																Slc26a2	0	0														Ier3ip1	0	0
																Pde6a	0	0														Hdhd2	0	0
																Rps2.ps10	0	0														Pias2	0	0
																Ppargc1b	0	0														Rnf165	0	0
																Csnk1a1	0	0														8030462N17Rik	0	0
																Pcyox1l	0	0														Haus1	0	0
																Grpel2	0	0														Atp5a1	0	0
																1500015A07Rik	0	0														Setbp1	0	0
																Afap1l1	0	0														Pard6g	0	0
																Ablim3	0	0														Adnp2	0	0
																Sh3tc2	0	0														Rbfa	0	0
																Adrb2	0	0														Gm16286	0	0
																Fbxo38	0	0														Txnl4a	0	0
																Apcdd1	0	0														Hsbp1l1	0	0
																Napg	0	0														Pqlc1	0	0
																Piezo2	0	0														Kcng2	0	0
																Txnl1	0	0														D330025C20Rik	0	0
																Wdr7	0	0														Ctdp1	0	0
																Fech	0	0														Atp9b	0	0
																Nars	0	0														Zfp236	0	0
																Nedd4l	0	0														Gm10524	0	0
																Alpk2	0	0														Zfp516	0	0
																Malt1	0	0														Tshz1	0	0
																Zfp532	0	0														Zadh2	0	0
																AC132307.1	0	0														Zfp407	0	0
																Sec11c	0	0														Cndp2	0	0
																Lman1	0	0														Dipk1c	0	0
																Ccbe1	0	0														Cyb5a	0	0
																Pmaip1	0	0														Timm21	0	0
																Chmp1b	0	0														Socs6	0	0
																Impa2	0	0														Rttn	0	0
																Tubb6	0	0														Tmx3	0	0
																Afg3l2	0	0														Ighmbp2	0	0
																Psmg2	0	0														Mrpl21	0	0
																Ptpn2	0	0														Cpt1a	0	0
																Seh1l	0	0														Gal	0	0
																Cep192	0	0														Ppp6r3	0	0
																Ldlrad4	0	0														1810055G02Rik	0	0
																Fam210a	0	0														Gm50375	0	0
																Rnmt	0	0														Kmt5b	0	0
																Tcf4	0	0														Chka	0	0
																Rab27b	0	0														Ndufs8	0	0
																4930503L19Rik	0	0														4833408A19Rik	0	0
																Poli	0	0														Gm49405	0	0
																Mbd2	0	0														Doc2g	0	0
																Mex3c	0	0														Ndufv1	0	0
																Smad4	0	0														Gstp1	0	0
																Me2	0	0														Cdk2ap2	0	0
																Cxxc1	0	0														Pitpnm1	0	0
																Mbd1	0	0														Aip	0	0
																Myo5b	0	0														Tmem134	0	0
																Acaa2	0	0														Rps6kb2	0	0
																Rpl17	0	0														Carns1	0	0
																BC031181	0	0														Ppp1ca	0	0
																Dym	0	0														Pold4	0	0
																Smad7	0	0														Grk2	0	0
																Ctif	0	0														Kdm2a	0	0
																Zbtb7c	0	0														Rhod	0	0
																Smad2	0	0														Lrfn4	0	0
																Ier3ip1	0	0														Rce1	0	0
																Hdhd2	0	0														Rbm4b	0	0
																Pias2	0	0														Rbm4	0	0
																8030462N17Rik	0	0														Rbm14	0	0
																Haus1	0	0														Ccs	0	0
																Atp5a1	0	0														Ctsf	0	0
																Epg5	0	0														Zdhhc24	0	0
																Setbp1	0	0														Bbs1	0	0
																Pard6g	0	0														Dpp3	0	0
																Adnp2	0	0														Mrpl11	0	0
																Rbfa	0	0														Npas4	0	0
																Gm16286	0	0														Cd248	0	0
																Txnl4a	0	0														Yif1a	0	0
																Pqlc1	0	0														Cnih2	0	0
																Ctdp1	0	0														Rab1b	0	0
																Nfatc1	0	0														Klc2	0	0
																Atp9b	0	0														Pacs1	0	0
																Mbp	0	0														Sf3b2	0	0
																Zfp236	0	0														Gal3st3	0	0
																Gm10524	0	0														Banf1	0	0
																Zfp516	0	0														Eif1ad	0	0
																Tshz1	0	0														Sart1	0	0
																Zadh2	0	0														Tsga10ip	0	0
																Zfp407	0	0														4930481A15Rik	0	0
																Cndp2	0	0														Drap1	0	0
																Cyb5a	0	0														AI837181	0	0
																Timm21	0	0														Ccdc85b	0	0
																Gm5234	0	0														Fibp	0	0
																Socs6	0	0														Efemp2	0	0
																Rttn	0	0														Mus81	0	0
																Tmx3	0	0														Cfl1	0	0
																1700030N03Rik	0	0														Snx32	0	0
																Ighmbp2	0	0														Gm31166	0	0
																Mrpl21	0	0														Rnaseh2c	0	0
																Cpt1a	0	0														Rela	0	0
																Lrp5	0	0														Sipa1	0	0
																1810055G02Rik	0	0														Pcnx3	0	0
																Kmt5b	0	0														Ehbp1l1	0	0
																Chka	0	0														Fam89b	0	0
																Tcirg1	0	0														Ltbp3	0	0
																Ndufs8	0	0														Scyl1	0	0
																Aldh3b1	0	0														Malat1	0	0
																Acy3	0	0														Frmd8	0	0
																Ndufv1	0	0														Dpf2	0	0
																Gstp1	0	0														Gm42067	0	0
																Cdk2ap2	0	0														Pola2	0	0
																Pitpnm1	0	0														Syvn1	0	0
																Aip	0	0														Mrpl49	0	0
																Tmem134	0	0														Fau	0	0
																Coro1b	0	0														Znhit2	0	0
																Rps6kb2	0	0														Tm7sf2	0	0
																Ppp1ca	0	0														Vps51	0	0
																Rad9a	0	0														Zfpl1	0	0
																Clcf1	0	0														Sac3d1	0	0
																Pold4	0	0														Snx15	0	0
																Ssh3	0	0														Arl2	0	0
																Grk2	0	0														Ppp2r5b	0	0
																Kdm2a	0	0														Ehd1	0	0
																Rhod	0	0														Sf1	0	0
																Pcx	0	0														Pygm	0	0
																Rce1	0	0														Rasgrp2	0	0
																Rbm4b	0	0														Prdx5	0	0
																Rbm4	0	0														Trmt112	0	0
																Rbm14	0	0														Esrra	0	0
																Ccs	0	0														Kcnk4	0	0
																Ctsf	0	0														Gpr137	0	0
																Actn3	0	0														Bad	0	0
																Zdhhc24	0	0														Ppp1r14b	0	0
																Dpp3	0	0														Fkbp2	0	0
																Mrpl11	0	0														Vegfb	0	0
																Cd248	0	0														Dnajc4	0	0
																Tmem151a	0	0														Nudt22	0	0
																Yif1a	0	0														Trpt1	0	0
																Rab1b	0	0														Stip1	0	0
																Klc2	0	0														Flrt1	0	0
																Pacs1	0	0														Otub1	0	0
																Sf3b2	0	0														Cox8a	0	0
																Cst6	0	0														Naa40	0	0
																Banf1	0	0														Mark2	0	0
																Eif1ad	0	0														Spindoc	0	0
																Sart1	0	0														Gm50232	0	0
																4930481A15Rik	0	0														2700081O15Rik	0	0
																Drap1	0	0														Rtn3	0	0
																AI837181	0	0														Atl3	0	0
																Ccdc85b	0	0														Plaat3	0	0
																Fibp	0	0														Slc3a2	0	0
																Efemp2	0	0														Snhg1	0	0
																Mus81	0	0														Wdr74	0	0
																Cfl1	0	0														Stx5a	0	0
																Snx32	0	0														Nxf1	0	0
																Rnaseh2c	0	0														Tmem223	0	0
																Rela	0	0														Tmem179b	0	0
																Sipa1	0	0														Taf6l	0	0
																Pcnx3	0	0														Polr2g	0	0
																Map3k11	0	0														Ttc9c	0	0
																Ehbp1l1	0	0														Hnrnpul2	0	0
																Fam89b	0	0														Bscl2	0	0
																Ltbp3	0	0														Ubxn1	0	0
																Scyl1	0	0														Uqcc3	0	0
																Malat1	0	0														1810009A15Rik	0	0
																Neat1	0	0														Ints5	0	0
																Frmd8	0	0														Ganab	0	0
																Dpf2	0	0														B3gat3	0	0
																Cdc42ep2	0	0														Rom1	0	0
																Pola2	0	0														Mta2	0	0
																Syvn1	0	0														Tut1	0	0
																Mrpl49	0	0														Eef1g	0	0
																Fau	0	0														Ahnak	0	0
																Znhit2	0	0														Asrgl1	0	0
																Vps51	0	0														Gm50321	0	0
																Zfpl1	0	0														Gm50322	0	0
																Sac3d1	0	0														Incenp	0	0
																Snx15	0	0														Gm50340	0	0
																Arl2	0	0														Fth1	0	0
																Ppp2r5b	0	0														Fads3	0	0
																Atg2a	0	0														Fads2	0	0
																Ehd1	0	0														Tmem258	0	0
																Cdc42bpg	0	0														Syt7	0	0
																Men1	0	0														Sdhaf2	0	0
																Map4k2	0	0														Cpsf7	0	0
																Sf1	0	0														Tmem138	0	0
																Pygm	0	0														Cyb561a3	0	0
																Rasgrp2	0	0														Tkfc	0	0
																Prdx5	0	0														Ddb1	0	0
																Trmt112	0	0														Vps37c	0	0
																Esrra	0	0														Tmem109	0	0
																Gpr137	0	0														Prpf19	0	0
																Bad	0	0														Ccdc86	0	0
																Plcb3	0	0														Mrpl16	0	0
																Ppp1r14b	0	0														Stx3	0	0
																Fkbp2	0	0														Patl1	0	0
																Dnajc4	0	0														Osbp	0	0
																Nudt22	0	0														Fam111a	0	0
																Trpt1	0	0														Zfp91.1	0	0
																Stip1	0	0														Tle4	0	0
																Flrt1	0	0														Psat1	0	0
																Otub1	0	0														Cep78	0	0
																Cox8a	0	0														Gnaq	0	0
																Naa40	0	0														Vps13a	0	0
																Mark2	0	0														Prune2	0	0
																Spindoc	0	0														Rfk	0	0
																Gm50232	0	0														Ostf1	0	0
																2700081O15Rik	0	0														Carnmt1	0	0
																Rtn3	0	0														D030056L22Rik	0	0
																Atl3	0	0														Rorb	0	0
																Plaat3	0	0														Zfand5	0	0
																Slc3a2	0	0														1110059E24Rik	0	0
																Snhg1	0	0														Abhd17b	0	0
																Wdr74	0	0														Cemip2	0	0
																Stx5a	0	0														Trpm3	0	0
																Nxf1	0	0														Klf9	0	0
																Tmem223	0	0														Smc5	0	0
																Tmem179b	0	0														Ptar1	0	0
																Taf6l	0	0														Fam189a2	0	0
																Polr2g	0	0														Tjp2	0	0
																Ttc9c	0	0														Fxn	0	0
																Hnrnpul2	0	0														Pip5k1b	0	0
																Bscl2	0	0														Fam122a	0	0
																Lrrn4cl	0	0														Tmem252	0	0
																Ubxn1	0	0														Pgm5	0	0
																Uqcc3	0	0														Cbwd1	0	0
																Lbhd1	0	0														Kank1	0	0
																1810009A15Rik	0	0														Smarca2	0	0
																Ints5	0	0														Vldlr	0	0
																Ganab	0	0														Pum3	0	0
																B3gat3	0	0														Rfx3	0	0
																Rom1	0	0														4430402I18Rik	0	0
																Eml3	0	0														Plpp6	0	0
																Mta2	0	0														Cdc37l1	0	0
																Tut1	0	0														Gm10136	0	0
																Eef1g	0	0														Ak3	0	0
																Ahnak	0	0														Gm9895	0	0
																Asrgl1	0	0														Rcl1	0	0
																Gm50321	0	0														Jak2	0	0
																Gm50322	0	0														Insl6	0	0
																Incenp	0	0														Plgrkt	0	0
																Fth1	0	0														A930007I19Rik	0	0
																Fads3	0	0														Ric1	0	0
																Fads2	0	0														Ermp1	0	0
																Fads1	0	0														9930021J03Rik	0	0
																Fen1	0	0														Ranbp6	0	0
																Tmem258	0	0														Il33	0	0
																Myrf	0	0														Uhrf2	0	0
																Sdhaf2	0	0														Prkg1	0	0
																Cpsf7	0	0														Cstf2t	0	0
																Tmem216	0	0														Asah2	0	0
																Tmem138	0	0														Sgms1	0	0
																Cyb561a3	0	0														2700046G09Rik	0	0
																Tkfc	0	0														Minpp1	0	0
																Ddb1	0	0														Atad1	0	0
																Vps37c	0	0														Pten	0	0
																Tmem109	0	0														Rnls	0	0
																Prpf19	0	0														Stambpl1	0	0
																Ccdc86	0	0														Acta2	0	0
																Mrpl16	0	0														Fas	0	0
																Stx3	0	0														Lipa	0	0
																Patl1	0	0														Ifit1bl2	0	0
																Osbp	0	0														Slc16a12	0	0
																Dtx4	0	0														Pank1	0	0
																Fam111a	0	0														Kif20b	0	0
																Zfp91.1	0	0														Rpp30	0	0
																Tle4	0	0														Ankrd1	0	0
																Psat1	0	0														Pcgf5	0	0
																Cep78	0	0														Hectd2os	0	0
																Gnaq	0	0														Ppp1r3c	0	0
																Vps13a	0	0														Tnks2	0	0
																Prune2	0	0														Btaf1	0	0
																Gcnt1	0	0														Cpeb3	0	0
																Rfk	0	0														March5	0	0
																Pcsk5	0	0														Ide	0	0
																Ostf1	0	0														Kif11	0	0
																Carnmt1	0	0														Hhex	0	0
																D030056L22Rik	0	0														1700122C19Rik	0	0
																Rorb	0	0														Exoc6	0	0
																Anxa1	0	0														Myof	0	0
																Aldh1a1	0	0														Cep55	0	0
																Zfand5	0	0														Fra10ac1	0	0
																1110059E24Rik	0	0														Lgi1	0	0
																Abhd17b	0	0														Plce1	0	0
																Cemip2	0	0														Noc3l	0	0
																Trpm3	0	0														Hells	0	0
																Klf9	0	0														Pdlim1	0	0
																Smc5	0	0														Sorbs1	0	0
																Ptar1	0	0														Aldh18a1	0	0
																Fam189a2	0	0														Tctn3	0	0
																Tjp2	0	0														Zfp518a	0	0
																Fxn	0	0														Tm9sf3	0	0
																Pip5k1b	0	0														Pik3ap1	0	0
																Fam122a	0	0														Lcor	0	0
																Pgm5	0	0														Arhgap19	0	0
																Cbwd1	0	0														Frat1	0	0
																Dock8	0	0														Frat2	0	0
																Kank1	0	0														Rrp12	0	0
																Smarca2	0	0														Pgam1	0	0
																Vldlr	0	0														Exosc1	0	0
																Pum3	0	0														Mms19	0	0
																Rfx3	0	0														Ubtd1	0	0
																Slc1a1	0	0														Morn4	0	0
																Plpp6	0	0														Pi4k2a	0	0
																Cdc37l1	0	0														Avpi1	0	0
																Ak3	0	0														Marveld1	0	0
																Rcl1	0	0														Zfyve27	0	0
																Jak2	0	0														Sfrp5	0	0
																Insl6	0	0														R3hcc1l	0	0
																Plgrkt	0	0														Pyroxd2	0	0
																Ric1	0	0														Got1	0	0
																Ermp1	0	0														Slc25a28	0	0
																9930021J03Rik	0	0														Entpd7	0	0
																Ranbp6	0	0														Cox15	0	0
																Il33	0	0														Dnmbp	0	0
																Uhrf2	0	0														Erlin1	0	0
																Prkg1	0	0														Chuk	0	0
																Cstf2t	0	0														Bloc1s2	0	0
																Asah2	0	0														Scd2	0	0
																Sgms1	0	0														Scd4	0	0
																2700046G09Rik	0	0														Ndufb8	0	0
																Minpp1	0	0														Hif1an	0	0
																Papss2	0	0														Slf2	0	0
																Atad1	0	0														Sema4g	0	0
																Pten	0	0														Mrpl43	0	0
																Lipo3	0	0														Twnk	0	0
																Acta2	0	0														Lzts2	0	0
																Fas	0	0														Sfxn3	0	0
																Ch25h	0	0														Gm17018	0	0
																Lipa	0	0														Fbxw4	0	0
																Ifit2	0	0														Npm3	0	0
																Ifit1	0	0														Oga	0	0
																Kif20b	0	0														Armh3	0	0
																Rpp30	0	0														Ldb1	0	0
																Ankrd1	0	0														Pprc1	0	0
																Pcgf5	0	0														Nolc1	0	0
																Tnks2	0	0														Gbf1	0	0
																Btaf1	0	0														4833438C02Rik	0	0
																Cpeb3	0	0														Cuedc2	0	0
																March5	0	0														2310034G01Rik	0	0
																Ide	0	0														Actr1a	0	0
																Kif11	0	0														Sufu	0	0
																Hhex	0	0														Trim8	0	0
																1700122C19Rik	0	0														Arl3	0	0
																Exoc6	0	0														Sfxn2	0	0
																Myof	0	0														Wbp1l	0	0
																Cep55	0	0														Borcs7	0	0
																Fra10ac1	0	0														As3mt	0	0
																Lgi1	0	0														Nt5c2	0	0
																Plce1	0	0														Taf5	0	0
																Noc3l	0	0														Atp5md	0	0
																Hells	0	0														Pdcd11	0	0
																Pdlim1	0	0														Sh3pxd2a	0	0
																Sorbs1	0	0														Stn1	0	0
																Aldh18a1	0	0														Slk	0	0
																Tctn3	0	0														Sfr1	0	0
																Ccnj	0	0														Cfap43	0	0
																Zfp518a	0	0														Gsto1	0	0
																Tm9sf3	0	0														Itprip	0	0
																Lcor	0	0														Xpnpep1	0	0
																Frat1	0	0														Add3	0	0
																Frat2	0	0														Smndc1	0	0
																Pgam1	0	0														Dusp5	0	0
																Exosc1	0	0														Nutf2.ps1	0	0
																Mms19	0	0														Smc3	0	0
																Ubtd1	0	0														Rbm20	0	0
																Pi4k2a	0	0														Pdcd4	0	0
																Avpi1	0	0														Bbip1	0	0
																Marveld1	0	0														Shoc2	0	0
																Zfyve27	0	0														Gpam	0	0
																R3hcc1l	0	0														Acsl5	0	0
																Pyroxd2	0	0														Zdhhc6	0	0
																Hps1	0	0														Vti1a	0	0
																Got1	0	0														Tcf7l2	0	0
																Slc25a28	0	0														Habp2	0	0
																Entpd7	0	0														Nrap	0	0
																Cox15	0	0														Casp7	0	0
																Cutc	0	0														Dclre1a	0	0
																Dnmbp	0	0														Nhlrc2	0	0
																Erlin1	0	0														Ccdc186	0	0
																Chuk	0	0														Ablim1	0	0
																Cwf19l1	0	0														Fam160b1	0	0
																Bloc1s2	0	0														Trub1	0	0
																Scd2	0	0														Atrnl1	0	0
																Scd1	0	0														Hspa12a	0	0
																Ndufb8	0	0														Slc18a2	0	0
																Hif1an	0	0														Pdzd8	0	0
																Slf2	0	0														Rab11fip2	0	0
																Mrpl43	0	0														Fam204a	0	0
																Twnk	0	0														Cacul1	0	0
																Lzts2	0	0														Eif3a	0	0
																Sfxn3	0	0														Fam45a	0	0
																Kazald1	0	0														Sfxn4	0	0
																Btrc	0	0														Prdx3	0	0
																Gm17018	0	0														Grk5	0	0
																Npm3	0	0														Zfp950	0	0
																Oga	0	0														Csf2ra	0	0
																Armh3	0	0														mt.Rnr1	0	0
																Ldb1	0	0														mt.Tv	0	0
																Pprc1	0	0														mt.Rnr2	0	0
																Nolc1	0	0														mt.Tl1	0	0
																Gbf1	0	0														mt.Ti	0	0
																4833438C02Rik	0	0														mt.Tq	0	0
																Nfkb2	0	0														mt.Nd2	0	0
																Psd	0	0														mt.Ta	0	0
																Cuedc2	0	0														mt.Tn	0	0
																Actr1a	0	0														mt.Tc	0	0
																Sufu	0	0														mt.Ty	0	0
																Trim8	0	0														mt.Co1	0	0
																Arl3	0	0														mt.Ts1	0	0
																Sfxn2	0	0														mt.Co2	0	0
																Wbp1l	0	0														mt.Atp8	0	0
																Borcs7	0	0														mt.Atp6	0	0
																As3mt	0	0														mt.Co3	0	0
																Nt5c2	0	0														mt.Nd3	0	0
																Pcgf6	0	0														mt.Nd4l	0	0
																Taf5	0	0														mt.Nd5	0	0
																Atp5md	0	0														mt.Nd6	0	0
																Pdcd11	0	0														mt.Te	0	0
																Calhm2	0	0														mt.Tt	0	0
																Neurl1a	0	0														mt.Tp	0	0
																Sh3pxd2a	0	0														Vamp7	0	0
																Stn1	0	0														Tmlhe	0	0
																Slk	0	0														AC149090.1	0	0
																Sfr1	0	0														Chit1	0	0
																Gsto1	0	0														Rd3	0	0
																Itprip	0	0														4631405J19Rik	0	0
																Sorcs1	0	0														Ntsr1	0	0
																Xpnpep1	0	0														Gm14537	0	0
																Add3	0	0														Gm4986	0	0
																Mxi1	0	0														Gm16399	0	0
																Smndc1	0	0														Gm30735	0	0
																Dusp5	0	0														Rpl31.ps11	0	0
																Nutf2.ps1	0	0														A230083N12Rik	0	0
																Smc3	0	0														Skint4	0	0
																Pdcd4	0	0														Gm40264	0	0
																Bbip1	0	0														Gbp6	0	0
																Shoc2	0	0														Fam222a	0	0
																Gpam	0	0														Adap1	0	0
																Acsl5	0	0														Gm37978	0	0
																Zdhhc6	0	0														2210408F21Rik	0	0
																Vti1a	0	0														Atp2b2	0	0
																Tcf7l2	0	0														Rasl2.9	0	0
																Casp7	0	0														Gm5321	0	0
																Dclre1a	0	0														Hamp	0	0
																Nhlrc2	0	0														Gm4673	0	0
																Ccdc186	0	0														Gabrg3	0	0
																Afap1l2	0	0														Hapln3	0	0
																Ablim1	0	0														Cyp2r1	0	0
																B230217O12Rik	0	0														Syt17	0	0
																Fam160b1	0	0														Gm45670	0	0
																Trub1	0	0														Gm48882	0	0
																Atrnl1	0	0														Gm5787	0	0
																Hspa12a	0	0														Gm2694	0	0
																Shtn1	0	0														Slc6a2	0	0
																Slc18a2	0	0														Gm27956	0	0
																Pdzd8	0	0														Dydc2	0	0
																Fam204a	0	0														Gm6913	0	0
																Cacul1	0	0														1810041H14Rik	0	0
																Eif3a	0	0														Chrnb4	0	0
																Fam45a	0	0														Gm8449	0	0
																Prdx3	0	0														6430571L13Rik	0	0
																Grk5	0	0														C130032M10Rik	0	0
																Zfp950	0	0														Gm11972	0	0
																Csf2ra	0	0														Nsg2	0	0
																mt.Rnr1	0	0														Myh13	0	0
																mt.Rnr2	0	0														Gm11604	0	0
																mt.Nd1	0	0														1700092K14Rik	0	0
																mt.Tq	0	0														Susd3	0	0
																mt.Nd2	0	0														Spock1	0	0
																mt.Tn	0	0														2610204G07Rik	0	0
																mt.Tc	0	0														3110053B16Rik	0	0
																mt.Ty	0	0														Fam110c	0	0
																mt.Co1	0	0														1700086L19Rik	0	0
																mt.Ts1	0	0														Gm26621	0	0
																mt.Co2	0	0														Hoxc4	0	0
																mt.Atp8	0	0														Slc22a3	0	0
																mt.Atp6	0	0														6330415G19Rik	0	0
																mt.Co3	0	0														Tmem151b	0	0
																mt.Nd3	0	0														Olfr1428	0	0
																mt.Nd4l	0	0														Gsto2	0	0
																mt.Nd5	0	0														mt.Tr	0	0
																mt.Te	0	0														Rpl5.ps2	0	0
																mt.Cytb	0	0														Rps12.ps1	0	0
																mt.Tp	0	0														Gm7123	0	0
																Vamp7	0	0														Gm6444	0	0
																AC149090.1	0	0														Gm19810	0	0
																CAAA01118383.1	0	0														Gm49238	0	0
																Gsta3	0	0														Gm12163	0	0
																Gm4525	0	0														Gm10260	0	0
																A230083N12Rik	0	0														Gm20900	0	0
																Podn	0	0														Trim9	0	0
																Cfap57	0	0														Gm49441	0	0
																Gjb5	0	0														1110013H19Rik	0	0
																Agmat	0	0														Plin5	0	0
																Steap4	0	0														Cntn2	0	0
																Ereg	0	0														Gm12676	0	0
																Gbp6	0	0														Nkx6.1	0	0
																Gm4876	0	0														Pcdhb13	0	0
																Plxna4os2	0	0														Gm31908	0	0
																Fam180a	0	0														Gm13904	0	0
																Lrrtm1	0	0														Gm8957	0	0
																Gm20400	0	0														Gm12900	0	0
																Gm15766	0	0														Gm15794	0	0
																Dmkn	0	0														Gm19326	0	0
																Tulp2	0	0														Gm11512	0	0
																Tpbgl	0	0														Gm3695	0	0
																Gm45540	0	0														Gm3835	0	0
																Calb2	0	0														Gm19277	0	0
																Anxa8	0	0														Gm24474	0	0
																Gm47140	0	0
																Tnfsf13os	0	0
																Fgd3	0	0
																Fam110c	0	0
																Slurp1	0	0
																Galnt6	0	0
																Cldn1	0	0
																Mir155hg	0	0
																Gm33228	0	0
																Lvrn	0	0
																Lipg	0	0
																Best1	0	0
																AW112010	0	0
																Rbp4	0	0
																Il18r1	0	0
																Gm43621	0	0
																Chac1	0	0
																Eps8l2	0	0
																Plet1	0	0
																Slc6a4	0	0
																Slc39a4	0	0
																Slpi	0	0
																Tgm1	0	0
																Gda	0	0
																Cdv3.ps	0	0
																Cstdc2	0	0
																Lypd2	0	0
																Ckmt1	0	0
																Vtcn1	0	0
																Tent5b	0	0
																C1s1	0	0
																Mrgprf	0	0
																Ces1d	0	0
																Clec3b	0	0
																Pax9	0	0
																Apol7a	0	0
																Chst4	0	0
																Ifi27l2b	0	0
																Cfb	0	0
																Calcb	0	0

### Sheet: Sheet2
Gene	No. cell types	ACM	ARTE	CFIB	ENDO	EPI	LYMPHE	MAC	PERI	SAN	TCM	VASCE	VCM	VEC	VIC	VSM
H19	9	X		X		X		X	X			X	X		X	X
mt.Nd1	9			X	X			X	X	X			X	X	X	X
Calm1	8	X		X	X			X	X			X	X	X
Myh7	8			X	X		X	X			X	X	X	X
Tnni1	8	X		X		X					X	X	X	X	X
Cd9	7			X	X							X	X	X	X	X
Col18a1	6			X	X							X		X	X	X
Dpt	6	X		X	X			X				X			X
Fabp3	6	X			X							X	X	X		X
Ifitm3	6	X			X				X				X	X		X
Rbm3	6	X			X						X	X	X	X
Sparc	6	X		X	X				X						X	X
Arpc2	5	X		X	X			X				X
Col3a1	5	X		X		X						X	X
Cox6a1	5	X		X								X	X			X
Cox7c	5	X		X						X	X		X
Cst3	5	X		X								X			X	X
Dcn	5			X	X								X	X	X
Fabp4	5				X	X					X		X			X
Ftl1.ps1	5			X		X							X		X	X
H2.D1	5			X		X		X	X							X
Hbb.y	5	X			X	X							X			X
Igf2bp1	5			X	X			X				X		X
mt.Cytb	5			X				X	X	X	X
mt.Nd4	5			X		X		X		X		X
Slc39a2	5			X	X		X						X			X
Zbtb20	5			X	X							X	X	X
Agrn	4	X		X	X											X
B2m	4							X				X			X	X
Cdkn1a	4										X		X		X	X
Cdkn1c	4			X	X				X				X
Cfh	4		X	X		X									X
Clu	4		X	X					X			X
Cpe	4	X		X	X							X
Ctsl	4			X	X							X				X
Cxcl12	4	X		X	X				X
EU599041	4			X					X				X		X
Fabp5	4				X				X			X	X
Fermt2	4	X		X	X				X
Gpx3	4			X				X				X	X
Hbb.bs	4			X				X				X	X
Hist1h2bc	4	X			X								X			X
Hmga2	4				X	X			X				X
Intu	4	X		X	X							X
Itm2b	4	X		X	X	X
Mdk	4			X		X							X			X
Mir124.2hg	4	X		X									X			X
Mpc1	4								X		X		X	X
mt.Co2	4				X								X	X		X
mt.Nd6	4			X		X		X				X
Ndufb6	4	X		X	X								X
Nedd4	4			X	X								X			X
Rnf185	4			X	X							X				X
Rpl35a	4	X		X	X								X
Rpl36a	4			X	X								X		X
Rpl7	4	X		X									X			X
Rplp2	4	X		X	X								X
Rps23	4	X		X	X								X
Scaf1	4			X	X	X						X
Selenof	4	X		X	X				X
Sox11	4			X	X	X									X
Tnni3	4	X								X		X	X
Vmn1r13	4	X		X									X			X
2010320M18Rik	3	X		X				X
5430431A17Rik	3	X				X							X
A230059L01Rik	3			X		X							X
Acox3	3										X	X	X
Acvr1b	3			X								X	X
Adgrf5	3			X	X									X
Adipor1	3				X				X			X
Adprhl1	3	X		X							X
Akap12	3				X				X			X
Aldh6a1	3	X			X							X
Aprt	3			X								X	X
Arf1	3			X	X										X
Atg5	3	X						X					X
Atp5c1	3								X			X	X
Atp5j	3	X			X								X
Bola3	3				X						X		X
Btg2	3			X	X								X
Casq2	3	X		X						X
Cav1	3				X						X		X
Ccdc8	3			X									X		X
Ccnd2	3			X					X							X
Cd36	3							X							X	X
Cdc27	3	X		X											X
Ckap4	3	X						X								X
Cox7b	3	X		X									X
Csrp3	3	X		X									X
CT010467.1	3			X									X			X
Cyb5r3	3			X	X								X
Dbnl	3			X	X									X
Dis3l	3			X		X							X
Dlk1	3			X					X				X
Dtx2	3	X		X									X
Edf1	3		X	X				X
Eif4g2	3			X	X							X
Elmsan1	3			X	X								X
Eln	3					X						X	X
Emc4	3	X		X			X
Epas1	3			X									X		X
Epha4	3			X									X		X
Fbn1	3	X			X								X
Fbxo9	3	X			X				X
Fign	3	X				X					X
Fkbp3	3	X										X	X
Frmd6	3									X		X	X
Fth1	3	X										X	X
Fto	3				X								X	X
Fxyd6	3			X	X							X
Ggps1	3	X		X	X
Gm10076	3			X	X								X
Gm28438	3	X											X			X
Gm2961	3			X							X		X
Gm3646	3	X									X		X
Gm44645	3												X	X		X
Gm9443	3			X									X		X
Gpc3	3	X			X								X
H3f3a	3				X	X						X
H3f3b	3					X						X				X
Hba.a1	3	X		X									X
Hes1	3	X		X								X
Hnrnpul2	3	X		X									X
Hspa5	3			X									X		X
Hspbap1	3			X									X			X
Idh2	3									X			X			X
Ifitm2	3	X		X							X
Igfbp7	3			X	X											X
Ikzf2	3	X				X							X
Iqsec1	3				X							X	X
Itga6	3	X		X									X
Itm2a	3	X				X							X
Katnal1	3						X	X					X
Kdm1b	3	X						X					X
Klhl20	3	X		X									X
Lhfp	3	X			X										X
Limch1	3				X								X			X
Lmbrd1	3				X							X	X
Maip1	3			X	X								X
Map3k7	3	X		X									X
Mb	3	X		X									X
Mcam	3	X							X	X
Meg3	3				X	X							X
Mest	3			X								X		X
Mgll	3	X		X									X
Mgme1	3			X									X			X
Mrpl24	3	X		X	X
Mrpl42	3	X							X				X
mt.Co3	3			X	X			X
mt.Nd2	3				X			X			X
mt.Nd3	3				X						X		X
Mxi1	3			X	X					X
Myl4	3			X							X		X
Myl6	3									X		X	X
Myo1b	3	X											X			X
Nae1	3	X			X				X
Nanog	3				X			X					X
Nbdy	3	X		X					X
Ndufa12	3			X	X								X
Ndufa2	3	X		X							X
Nfkbia	3	X		X												X
Nid2	3	X		X									X
Npnt	3	X												X		X
Nr1h2	3			X								X				X
Ntn1	3			X									X			X
Nup133	3											X			X	X
Nynrin	3	X		X								X
Oaz1	3			X	X											X
Ogfod1	3	X											X			X
Olfr907	3			X	X				X
P4ha3	3			X	X											X
Pabpc1	3			X				X								X
Pam	3	X											X			X
Pcolce	3			X							X		X
Pcp4l1	3	X											X			X
Pcyt2	3			X								X	X
Pdia3	3			X									X			X
Per3	3			X	X								X
Pibf1	3	X		X									X
Pik3ip1	3			X	X								X
Ppil4	3	X		X								X
Ppp1r1a	3	X											X		X
Prdx3	3	X										X	X
Ptch1	3			X	X											X
Rgs5	3				X				X				X
Rhoc	3			X	X								X
Rnase4	3	X				X			X
Rnaseh2b	3	X								X			X
Rpl10a	3			X	X								X
Rpl21	3				X								X		X
Rpl34	3			X									X			X
Rps3a1	3	X			X								X
Rps8	3				X							X	X
S100a13	3	X										X	X
S100a6	3								X					X	X
Scnm1	3	X		X										X
Sf3a2	3				X				X				X
Sfrp1	3	X											X	X
Slc22a5	3	X				X							X
Slc35a2	3				X			X					X
Slc38a4	3	X		X		X
Slc4a2	3	X				X							X
Slc6a6	3				X								X	X
Slfn5	3			X		X							X
Slit2	3			X	X								X
Sln	3	X		X							X
Srp9	3	X										X	X
Sub1	3	X			X								X
Sult1a1	3	X		X					X
Tcp11l1	3			X									X		X
Tead1	3	X									X	X
Tmem63a	3	X		X							X
Tmsb4x	3			X								X	X
Tnnc1	3			X									X			X
Tnnt1	3			X				X					X
Tnnt2	3			X									X		X
Tpm1	3			X	X								X
Tpst2	3			X				X					X
Trim25	3			X	X								X
Trim28	3											X	X			X
Ttc3	3			X									X		X
Ttll5	3	X	X		X
Ttn	3			X								X	X
Uba7	3	X		X							X
Ubc	3			X				X					X
Ufc1	3			X	X								X
Uqcrc2	3	X		X	X
Vcan	3	X		X											X
Wdr31	3	X										X	X
Yae1d1	3				X								X		X
Zdbf2	3	X		X												X
Zscan12	3	X		X									X
Zscan21	3				X	X							X
Zscan29	3	X			X			X
1010001N08Rik	2			X										X
1110059G10Rik	2			X									X
1500009L16Rik	2	X											X
1700025G04Rik	2											X				X
2010204K13Rik	2	X									X
2310022B05Rik	2			X												X
2810403D21Rik	2	X		X
2810408A11Rik	2				X	X
2810410L24Rik	2	X											X
2900026A02Rik	2												X			X
2900097C17Rik	2			X										X
4833421G17Rik	2												X			X
5031439G07Rik	2	X										X
5033406O09Rik	2			X								X
6330403K07Rik	2	X		X
A430005L14Rik	2			X									X
Abcc9	2			X									X
Abhd5	2	X		X
Abhd6	2		X		X
Abhd8	2		X	X
Abi2	2				X								X
Ablim1	2								X							X
Abracl	2	X			X
AC149090.1	2				X								X
AC160336.1	2			X								X
Acaca	2				X				X
Acat2	2			X								X
Ace	2			X	X
Ackr3	2		X		X
Acss2	2			X												X
Actb	2	X		X
Actc1	2	X		X
Actg1	2			X	X
Actn4	2			X									X
Acvr2b	2				X											X
Adgrg6	2			X												X
Aebp1	2					X							X
Afap1l1	2	X			X
Agtrap	2			X												X
Ahnak	2	X						X
Airn	2			X												X
Ak2	2			X												X
Akt1	2			X										X
Akt3	2	X											X
Aktip	2			X									X
Alas1	2									X			X
Aldh18a1	2	X														X
Alg6	2	X			X
Amacr	2			X							X
Angel2	2				X								X
Angptl2	2			X					X
Angptl7	2					X									X
Ankle2	2					X									X
Ankrd11	2				X								X
Ankrd33b	2					X							X
Ap1s2	2				X						X
Ap1s3	2											X	X
Ap2b1	2	X		X
Apmap	2			X									X
Apoc1	2				X			X
Apoe	2					X										X
Aqp1	2			X		X
Arfgef1	2			X									X
Arfgef2	2			X												X
Arhgef17	2	X										X
Arid1b	2			X									X
Arih1	2								X				X
Arl14ep	2			X								X
Arl4c	2												X			X
Arl5b	2			X									X
Arl6	2												X			X
Arl6ip4	2	X											X
Armc7	2											X		X
Armc8	2		X					X
Armc9	2			X												X
Armcx5	2	X			X
Armcx6	2				X								X
Armt1	2				X								X
Arxes1	2												X			X
Asap1	2			X									X
Asns	2			X	X
Atf5	2			X					X
Atg3	2			X		X
Atox1	2							X					X
Atp10a	2			X										X
Atp1a2	2								X				X
Atp1b1	2					X										X
Atp2b4	2		X	X
Atp5k	2							X					X
Atp6v0e	2			X									X
Atp6v1g1	2			X									X
Atxn2	2				X								X
Auh	2				X									X
AW146154	2	X											X
AW549877	2			X									X
Azin1	2												X		X
Bbc3	2			X									X
BC017158	2				X											X
Bcap31	2			X		X
Bccip	2			X									X
Bcl2l2	2										X		X
Bcl7b	2			X									X
Bend3	2	X		X
Bend7	2				X							X
Bet1l	2			X									X
Bex1	2			X									X
Bex3	2	X		X
Bgn	2			X		X
Bmp1	2	X											X
Borcs5	2			X					X
Brd2	2			X												X
Brd7	2			X	X
Brf1	2			X												X
Brox	2			X									X
Btd	2				X				X
C1qbp	2			X									X
C230062I16Rik	2	X										X
C87436	2	X											X
Cabin1	2				X								X
Cacna1c	2			X		X
Capn6	2					X							X
Catsper2	2	X											X
Cavin3	2				X								X
Cbx1	2	X		X
Ccdc138	2	X		X
Ccdc141	2				X											X
Ccdc30	2				X								X
Ccdc69	2											X				X
Ccdc71	2			X									X
Ccdc80	2				X	X
Ccdc84	2			X									X
Ccdc9	2						X						X
Ccnk	2	X							X
Ccnl1	2	X											X
Cd200	2		X									X
Cd24a	2			X	X
Cd63	2	X		X
Cd81	2								X							X
Cdc23	2			X	X
Cdc42ep3	2			X									X
Cdc45	2	X			X
Cdc6	2			X				X
Cdh13	2	X												X
Cdh2	2												X	X
Cdh5	2			X	X
Cdk2ap1	2			X									X
Cdk2ap2	2	X		X
Cdk8	2			X									X
Cdpf1	2			X									X
Cep152	2			X									X
Cep170	2	X						X
Cep350	2	X											X
Cep85l	2	X							X
Cfp	2	X		X
Chchd3	2												X			X
Chchd7	2			X				X
Chd6	2	X		X
Chd9	2	X		X
Chml	2	X		X
Chp1	2			X									X
Chtop	2			X	X
Cipc	2			X						X
Cited1	2	X				X
Ciz1	2	X											X
Clasp1	2			X									X
Cldn15	2			X		X
Clic5	2									X				X
Cln3	2											X	X
Clptm1l	2												X			X
Clstn1	2											X	X
Cltb	2			X									X
Cmtm3	2				X								X
Cnih4	2			X									X
Cnn1	2	X											X
Cnot7	2										X					X
Coa6	2			X	X
Coa7	2			X							X
Col13a1	2			X	X
Col1a2	2							X					X
Commd1	2				X								X
Comt	2			X								X
Copg1	2			X		X
Coro7	2				X											X
Cox14	2	X											X
Cox20	2			X								X
Cox7a2l	2				X								X
Cox8b	2											X			X
Cplx2	2			X									X
Crabp2	2				X											X
Crip1	2	X											X
Csnk1g2	2		X													X
Csnk2b	2	X											X
Cstf2t	2											X	X
Ctdp1	2	X												X
Ctla2a	2				X											X
Ctnna1	2	X											X
Ctnnal1	2				X							X
Ctsd	2							X					X
Ctsz	2			X								X
Cul9	2												X		X
Cwc15	2			X	X
Cxcl1	2			X											X
Cyp4f16	2														X	X
Cyren	2	X		X
Cyth3	2												X		X
D130007C19Rik	2	X											X
Dalrd3	2			X									X
Dclre1a	2											X				X
Dclre1c	2			X	X
Dctn6	2											X	X
Ddx19b	2	X											X
Dennd4a	2	X											X
Dffb	2	X												X
Dgcr8	2			X								X
Dgkg	2							X					X
Dhrs3	2			X									X
Dhrs7	2			X	X
Dhx32	2			X							X
Dhx33	2				X								X
Dleu2	2			X									X
Dlg4	2			X									X
Dmap1	2												X		X
Dnajb11	2												X			X
Dnajc2	2	X										X
Dnajc24	2			X							X
Dnajc3	2			X	X
Dnajc7	2					X							X
Dolk	2				X								X
Dolpp1	2											X	X
Dpm3	2			X											X
Dsp	2				X			X
Dusp5	2			X	X
Dync1h1	2				X							X
Dynll1	2				X							X
E130307A14Rik	2			X									X
Echs1	2									X						X
Eci1	2	X											X
Ecm1	2			X	X
Ecscr	2				X	X
Eef1a1	2				X					X
Eef2k	2	X											X
Egflam	2				X	X
Egln2	2			X								X
Eif2s2	2	X		X
Eif2s3x	2			X			X
Eif4e2	2			X									X
Eif4e3	2			X										X
Eipr1	2			X	X
Elmod3	2											X	X
Eloc	2				X							X
Elovl6	2	X									X
Emg1	2	X		X
Enoph1	2			X								X
Epha7	2	X							X
Eps15l1	2			X												X
Erap1	2	X			X
Etfbkmt	2			X	X
Eva1c	2			X									X
Evi5	2	X											X
Exoc1	2					X							X
Exosc2	2			X								X
Exosc8	2			X									X
F11r	2			X						X
F3	2			X					X
F630040K05Rik	2											X				X
Fadd	2	X						X
Fads1	2											X	X
Faim	2				X								X
Fam122b	2			X		X
Fam124a	2			X		X
Fam129a	2			X											X
Fam129b	2												X			X
Fam149b	2	X											X
Fam168b	2	X											X
Fam189b	2							X				X
Fam92a	2							X					X
Fblim1	2			X		X
Fbln1	2	X			X
Fbln2	2			X												X
Fbxo25	2	X											X
Fbxo31	2	X											X
Fdps	2			X												X
Fgf14	2	X												X
Fgl2	2			X											X
Fhl1	2				X								X
Fhl2	2	X											X
Fkbp7	2	X														X
Flna	2			X											X
Flvcr1	2				X							X
Fndc5	2				X											X
Fsd1l	2	X			X
Ftsj3	2			X	X
Fuca1	2			X									X
Fuom	2			X	X
Fxyd1	2			X									X
Fyttd1	2	X											X
G0s2	2								X				X
Gaa	2									X			X
Gab3	2			X												X
Gabarap	2			X	X
Gabra2	2			X				X
Galc	2				X							X
Gale	2								X				X
Galk1	2				X								X
Gapdh	2									X			X
Gatc	2	X											X
Gch1	2							X					X
Gcn1	2				X				X
Gde1	2			X			X
Gen1	2											X		X
Gfod1	2				X											X
Gimap6	2	X										X
Glb1l	2			X												X
Glrx	2											X				X
Glrx2	2			X	X
Glrx3	2			X									X
Gm10012	2			X									X
Gm11131	2													X		X
Gm12840	2			X											X
Gm13340	2											X	X
Gm13568	2			X	X
Gm14305	2			X									X
Gm15541	2											X		X
Gm15912	2	X			X
Gm19194	2			X	X
Gm19220	2			X									X
Gm1976	2				X								X
Gm20186	2			X								X
Gm26631	2			X									X
Gm28320	2			X									X
Gm28417	2			X								X
Gm32122	2	X			X
Gm37108	2												X			X
Gm37357	2	X		X
Gm4034	2			X									X
Gm42636	2						X						X
Gm42715	2			X									X
Gm42772	2				X								X
Gm42826	2							X					X
Gm42830	2			X											X
Gm43185	2												X	X
Gm44510	2			X									X
Gm45379	2	X											X
Gm45871	2					X							X
Gm47283	2	X		X
Gm5113	2			X									X
Gm7389	2			X											X
Gm8113	2	X			X
Gm8797	2				X				X
Gnas	2				X							X
Gnb2	2			X									X
Gnb4	2			X	X
Gnptg	2			X									X
Gns	2												X		X
Gpam	2				X								X
Gpatch1	2	X														X
Gpatch2	2						X		X
Gpi1	2	X		X
Gprasp1	2	X											X
Gps2	2			X									X
Gpsm1	2			X												X
Gramd3	2			X									X
Grb10	2			X								X
Gsn	2			X											X
Gstm2	2			X											X
Gstt1	2			X												X
Gt(ROSA)26Sor	2												X			X
Gtf2e1	2				X									X
Gtf2f1	2			X		X
Gtf3c1	2												X			X
Gyg	2												X		X
H2.K1	2				X							X
H2afj	2			X												X
Hdac7	2			X										X
Heatr1	2			X												X
Herc2	2	X		X
Hif3a	2	X		X
Higd2a	2			X									X
Hipk2	2		X		X
Hivep3	2					X									X
Hlcs	2	X											X
Hmgn3	2			X											X
Hnrnpa1	2								X							X
Hnrnpm	2												X			X
Homer3	2	X			X
Hook2	2			X									X
Hook3	2			X									X
Hsbp1	2			X									X
Hsf2	2			X												X
Hspa1a	2	X														X
Hspb2	2	X		X
Htatsf1	2				X								X
Hyls1	2			X										X
Ier2	2											X				X
Ifrd1	2												X		X
Ift172	2	X		X
Ift20	2	X											X
Ift46	2			X									X
Ift80	2			X				X
Igdcc4	2	X											X
Igf2	2				X	X
Igf2bp2	2			X	X
Igf2r	2	X											X
Igfbp5	2	X		X
Iigp1	2	X		X
Ilrun	2							X							X
Immp1l	2	X										X
Immt	2			X								X
Imp4	2			X									X
Ino80b	2				X								X
Inpp4a	2			X					X
Insig2	2			X	X
Ints7	2	X		X
Irf2	2									X			X
Irf8	2			X											X
Isca2	2												X			X
Isoc2a	2	X		X
Itgav	2	X										X
Itgb1	2								X						X
Itgb5	2			X										X
Itih5	2	X													X
Itsn1	2			X									X
Jmjd8	2	X											X
Jund	2			X					X
Kank2	2			X									X
Kctd18	2			X	X
Kctd6	2			X									X
Kdm3b	2														X	X
Kdsr	2				X							X
Kif1a	2	X											X
Kif3b	2	X						X
Klf2	2	X											X
Klf3	2	X											X
Klf4	2							X					X
Klhdc1	2												X			X
Klhl33	2	X											X
Klhl9	2			X									X
Klkb1	2				X			X
Knop1	2				X									X
Kri1	2				X								X
Krt222	2	X											X
Lamc1	2			X	X
Lat	2				X		X
Ldha	2	X											X
Leng1	2			X	X
Letm2	2			X							X
Lgals3bp	2			X	X
Lgals4	2	X										X
Lima1	2												X			X
Limd1	2				X								X
Lin37	2							X					X
Lmna	2							X					X
Lockd	2	X											X
Lpar6	2	X											X
Lrrc20	2											X				X
Lrrc8a	2			X									X
Lsp1	2			X	X
Ltbp4	2				X							X
Luc7l	2				X			X
Lum	2	X										X
Lynx1	2			X									X
Lysmd1	2			X									X
Malat1	2			X									X
Man2a2	2			X				X
Man2b1	2	X		X
Manea	2								X				X
Maoa	2												X		X
Map1b	2			X									X
Map3k20	2			X		X
Mapk1ip1l	2	X											X
March5	2			X							X
Mcts2	2				X								X
Med17	2	X		X
Mepce	2	X											X
Metap2	2				X											X
Metrnl	2							X				X
Mettl14	2	X											X
Mex3b	2	X		X
Mgp	2				X								X
Miip	2												X			X
Mlf2	2				X								X
Mlxip	2	X											X
Mmp15	2			X									X
Mob1b	2	X		X
Mob3a	2				X								X
Mocs2	2			X	X
Morc2a	2			X								X
Morc3	2			X											X
Mr1	2	X			X
Mrfap1	2			X									X
Mroh1	2												X			X
Mrpl52	2	X			X
Mrps10	2					X										X
Mrps23	2			X									X
Mrps26	2			X									X
Mrps36	2									X						X
Mrps5	2	X											X
Mrps9	2	X											X
Mrrf	2				X								X
Msl3	2			X									X
Msra	2			X									X
Msto1	2			X	X
mt.Atp6	2		X		X
mt.Co1	2												X			X
mt.Rnr2	2							X				X
Mt2	2			X									X
Mtg2	2	X		X
Mthfsd	2	X											X
Mtus1	2	X								X
Mvb12b	2			X								X
Mxra7	2		X		X
Mybl1	2			X							X
Myh6	2			X	X
Myl9	2	X											X
Mylk3	2	X		X
Mylk4	2										X		X
Myoz2	2												X	X
Mzt2	2			X											X
Naa38	2			X									X
Naalad2	2			X											X
Nab2	2												X			X
Naca	2										X	X
Napa	2				X								X
Nck2	2			X									X
Nckap5l	2			X						X
Ndufa13	2												X			X
Ndufa6	2		X	X
Ndufb1.ps	2				X				X
Ndufs1	2										X		X
Nexmif	2				X									X
Nexn	2	X		X
Nf2	2			X		X
Nfix	2	X											X
Nfkbiz	2	X	X
Nhsl2	2	X											X
Nipsnap3b	2				X								X
Nkain4	2			X	X
Nkapd1	2					X							X
Noc3l	2	X											X
Nr4a3	2			X												X
Nrbp2	2				X	X
Nrep	2			X											X
Nrxn2	2			X		X
Nsdhl	2				X	X
Nt5c3	2	X											X
Nt5dc1	2	X									X
Nt5e	2	X		X
Nudt18	2				X										X
Nudt4	2		X									X
Ociad2	2			X									X
Ofd1	2												X			X
Ogn	2			X									X
Olfr1062	2									X					X
Olfr1167	2			X												X
Olfr1271	2			X								X
Olfr157	2			X												X
Olfr635	2	X													X
Olfr77	2			X									X
Osbpl6	2				X									X
Ost4	2			X									X
Otub1	2	X		X
Ovca2	2				X								X
Oxnad1	2			X					X
Pabpn1	2			X												X
Paip1	2			X									X
Palld	2			X												X
Papss1	2					X	X
Pccb	2				X							X
Pced1a	2				X							X
Pcgf1	2	X											X
Pcolce2	2	X		X
Pdap1	2	X										X
Pde8a	2	X							X
Pdgfd	2											X				X
Pdlim5	2										X		X
Pdpr	2	X											X
Pdzd8	2			X									X
Pecam1	2				X								X
Pecr	2	X		X
Peg3	2			X	X
Pes1	2				X								X
Pfn2	2			X									X
Pgam2	2			X									X
Pgpep1	2	X														X
Phb	2												X			X
Phf11d	2			X								X
Phf23	2					X								X
Phka1	2			X	X
Phlda3	2											X	X
Pigk	2											X	X
Pign	2												X			X
Pigs	2			X	X
Pigu	2	X								X
Pik3c2a	2	X		X
Pik3r1	2			X									X
Pink1	2			X								X
Pja1	2			X					X
Pkm	2			X									X
Pkp4	2			X	X
Pla2g4a	2			X	X
Plaat3	2	X											X
Plag1	2	X														X
Plcb1	2	X			X
Plcb3	2	X										X
Plcl1	2			X												X
Plekha8	2			X											X
Plekhf2	2	X													X
Plekhj1	2					X								X
Pmp22	2	X							X
Polh	2				X								X
Pomt2	2			X	X
Pon2	2					X								X
Popdc2	2			X							X
Postn	2	X			X
Ppard	2			X									X
Ppdpf	2			X	X
Ppig	2				X											X
Ppip5k2	2					X							X
Ppp6r3	2					X								X
Prdm5	2												X	X
Prdx1	2	X		X
Prickle1	2												X			X
Prrx2	2	X											X
Psd3	2			X									X
Psmd5	2	X											X
Psmd6	2			X												X
Psme4	2				X								X
Pspc1	2											X	X
Ptdss2	2											X			X
Ptgs1	2							X								X
Ptk2	2												X	X
Ptov1	2			X					X
Ptp4a2	2												X			X
Ptp4a3	2	X		X
Ptpn1	2												X			X
Pus7	2			X									X
Pygo1	2			X	X
Rab1a	2			X									X
Rab31	2			X									X
Rab4a	2				X								X
Rab7	2	X												X
Rabl2	2	X			X
Ralbp1	2	X														X
Ramp1	2	X		X
Rapgef2	2			X									X
Rapgef4	2	X										X
Rarg	2			X	X
Rbm5	2			X									X
Rbm6	2			X									X
Rcn3	2	X											X
Rere	2				X				X
Rexo5	2	X				X
Rgl2	2			X						X
Rhog	2			X		X
Rhou	2			X								X
Rhpn2	2				X							X
Rian	2								X				X
Ric8a	2				X								X
Ripor2	2	X														X
Rlf	2			X			X
Rnf103	2								X				X
Rnf111	2			X									X
Rnf20	2												X			X
Rnf38	2				X								X
Rnf40	2												X			X
Rpf1	2			X	X
Rph3al	2	X											X
Rpl19	2			X									X
Rpl24	2	X											X
Rpl26	2												X	X
Rpl27	2	X											X
Rpl27a	2	X											X
Rpl28	2	X											X
Rpl29	2							X					X
Rpl31	2				X			X
Rpl8	2	X											X
Rps13	2				X								X
Rps16	2												X		X
Rps20	2												X	X
Rps25	2	X											X
Rps29	2			X											X
Rps3	2				X							X
Rps4x	2			X												X
Rps6	2												X			X
Rps6ka5	2			X	X
Rtel1	2			X									X
Rtn1	2			X	X
Rxra	2												X			X
Samd5	2	X										X
Samd8	2			X									X
Samhd1	2			X									X
Sap130	2											X	X
Sar1a	2									X		X
Sbk1	2	X											X
Scarf2	2			X	X
Sdccag8	2												X			X
Sec16a	2	X		X
Selenop	2													X	X
Sema5a	2			X									X
Senp1	2	X							X
Sept4	2				X									X
Sesn3	2	X											X
Setd1b	2	X											X
Setd3	2				X								X
Sf3a3	2	X											X
Sgcg	2	X											X
Sgk1	2			X									X
Sgsm3	2				X											X
Sh3bgr	2	X			X
Shroom3	2												X			X
Sik1	2												X	X
Sipa1l1	2			X									X
Sipa1l3	2	X										X
Sirt2	2	X											X
Sirt5	2												X		X
Ski	2			X									X
Slc12a4	2				X								X
Slc22a17	2									X				X
Slc25a3	2	X											X
Slc26a11	2	X														X
Slc29a1	2	X		X
Slc30a5	2	X											X
Slc35a5	2												X			X
Slc35b3	2	X									X
Slc38a1	2				X											X
Slc39a10	2			X									X
Slc43a3	2			X					X
Slc44a1	2	X		X
Slc6a1	2				X								X
Slc8a1	2	X													X
Sltm	2			X									X
Smim20	2				X									X
Smndc1	2	X			X
Smtn	2	X						X
Snai2	2			X	X
Snapin	2	X			X
Sned1	2			X												X
Snhg5	2	X		X
Snrpf	2			X									X
Snx17	2				X								X
Snx3	2				X											X
Snx7	2			X												X
Socs2	2	X											X
Socs3	2			X								X
Sod3	2			X												X
Sox12	2	X											X
Sox6	2	X											X
Sp100	2					X			X
Sp3os	2	X		X
Sparcl1	2							X	X
Specc1l	2				X								X
Speg	2				X								X
Sppl2b	2	X						X
Sptan1	2			X	X
Sptssa	2				X								X
Srd5a3	2			X									X
Srp54a	2			X				X
Srp68	2			X									X
Srprb	2	X										X
Srrt	2				X											X
Srsf3	2											X		X
Srsf9	2	X											X
Ssb	2			X										X
Ssbp3	2			X								X
Ssh2	2	X							X
St13	2			X									X
Stil	2		X										X
Stk25	2			X	X
Stom	2			X									X
Strip2	2			X									X
Stub1	2			X									X
Stx5a	2	X		X
Stx6	2					X							X
Stxbp5	2	X											X
Stxbp6	2				X										X
Sugp2	2												X			X
Supt4a	2			X	X
Susd4	2											X				X
Syap1	2			X	X
Szrd1	2	X											X
Taf3	2			X									X
Taf8	2							X	X
Tagln2	2				X								X
Tango6	2	X		X
Tapt1	2				X						X
Tars2	2	X						X
Tasp1	2	X													X
Tbc1d32	2	X														X
Tbcb	2	X		X
Tbx20	2			X	X
Tcaf1	2			X	X
Tcea2	2	X			X
Tcea3	2			X	X
Tceal3	2		X											X
Tceal8	2			X	X
Tceal9	2				X											X
Tcf20	2			X									X
Tcf4	2				X								X
Tead2	2	X		X
Tecpr1	2				X			X
Tek	2				X											X
Tfpt	2			X				X
Tfrc	2	X						X
Tgfbrap1	2												X			X
Thap1	2		X	X
Thap12	2	X											X
Thbs1	2				X								X
Thsd7a	2			X									X
Tie1	2				X							X
Timm10b	2			X										X
Timp3	2														X	X
Tle6	2			X									X
Tm9sf3	2			X									X
Tmbim6	2			X									X
Tmc6	2								X				X
Tmcc1	2			X									X
Tmem109	2				X								X
Tmem131	2			X												X
Tmem219	2			X				X
Tmem29	2			X								X
Tmem59	2					X							X
Tmem65	2	X											X
Tmem87b	2			X									X
Tmod1	2									X			X
Tnfaip8	2			X											X
Tnfrsf21	2							X								X
Tnfrsf26	2	X						X
Tnrc18	2	X											X
Tob2	2				X								X
Top1	2			X								X
Topbp1	2			X									X
Tor1aip2	2				X											X
Tpm3	2											X		X
Trafd1	2							X					X
Trap1	2			X									X
Trappc2	2			X								X
Trdn	2									X						X
Trib1	2			X												X
Trim3	2	X			X
Trim35	2	X			X
Trim55	2	X											X
Trim59	2			X		X
Trir	2			X								X
Tro	2												X			X
Tsc22d4	2									X	X
Tsen2	2												X			X
Tsen34	2			X	X
Tsga10	2				X								X
Tspan12	2					X							X
Tspan13	2	X		X
Tspan4	2			X											X
Ttc13	2	X											X
Ttc27	2			X											X
Ttc39b	2				X											X
Ttf2	2					X							X
Tug1	2			X									X
Tut1	2											X				X
Ubac1	2				X								X
Ube2a	2											X	X
Ube2n	2				X								X
Ube2s	2				X								X
Ubqln4	2	X		X
Ubr7	2			X									X
Ucp2	2				X			X
Ufd1	2			X										X
Umad1	2	X		X
Uqcrb	2	X		X
Uqcrq	2				X							X
Uso1	2			X									X
Usp19	2	X											X
Usp31	2			X										X
Usp50	2			X									X
Uxs1	2	X			X
Vamp5	2			X												X
Vcam1	2		X													X
Vmn2r79	2				X									X
Vps13b	2			X		X
Vps25	2	X		X
Vwa1	2			X												X
Wbp1	2				X								X
Wdr13	2			X	X
Wdr70	2				X								X
Wif1	2												X		X
Wnt5a	2	X											X
Xndc1	2	X												X
Xpo6	2	X		X
Xpo7	2	X										X
Xpr1	2			X											X
Ybx1	2	X											X
Yif1b	2	X							X
Zbed3	2			X									X
Zbed4	2				X								X
Zcrb1	2	X										X
Zdhhc1	2			X		X
Zdhhc5	2			X									X
Zfas1	2				X				X
Zfp30	2	X		X
Zfp346	2			X									X
Zfp362	2			X									X
Zfp444	2	X											X
Zfp507	2												X			X
Zfp518a	2	X											X
Zfp52	2	X		X
Zfp597	2				X								X
Zfp60	2	X											X
Zfp618	2			X								X
Zfp644	2			X		X
Zfp788	2	X											X
Zfp868	2				X									X
Zfp87	2			X								X
Zfp952	2	X										X
Zkscan3	2		X	X
Zkscan8	2			X								X
Zmym2	2	X	X
Znhit1	2				X							X
0610009B22Rik	1			X
1110004F10Rik	1												X
1110012L19Rik	1			X
1110065P20Rik	1												X
1190007I07Rik	1												X
1600014C10Rik	1									X
1700037H04Rik	1															X
1700086O06Rik	1			X
1700094D03Rik	1				X
1700097M23Rik	1												X
1700102H20Rik	1	X
1700120C14Rik	1															X
1700122C19Rik	1												X
1810009A15Rik	1				X
1810013L24Rik	1												X
1810030O07Rik	1												X
1810058I24Rik	1												X
2010315B03Rik	1			X
2200002D01Rik	1												X
2210016F16Rik	1			X
2210016L21Rik	1			X
2310009B15Rik	1															X
2310010J17Rik	1													X
2310014F06Rik	1	X
2310030G06Rik	1												X
2500004C02Rik	1			X
2510009E07Rik	1												X
2510046G10Rik	1				X
2610044O15Rik8	1				X
2700046G09Rik	1				X
2810001G20Rik	1					X
2810002D19Rik	1			X
2810025M15Rik	1	X
2810402E24Rik	1				X
2900009J06Rik	1	X
2900076A07Rik	1															X
3110040N11Rik	1			X
3830406C13Rik	1													X
4632404H12Rik	1												X
4632415L05Rik	1			X
4921524J17Rik	1			X
4930430F08Rik	1	X
4930453N24Rik	1				X
4930458D05Rik	1									X
4930481A15Rik	1												X
4930488L21Rik	1												X
4930506C21Rik	1												X
4930572G02Rik	1	X
4930578M01Rik	1			X
4930581F22Rik	1				X
4931431B13Rik	1	X
4932422M17Rik	1				X
4932441J04Rik	1										X
5330431K02Rik	1													X
5430416N02Rik	1			X
5730455P16Rik	1				X
5730480H06Rik	1															X
5830416I19Rik	1			X
6230400D17Rik	1	X
6720427I07Rik	1							X
6820408C15Rik	1												X
6820431F20Rik	1	X
9130401M01Rik	1			X
9230112D13Rik	1	X
9330188P03Rik	1												X
9430015G10Rik	1				X
9530068E07Rik	1			X
9630028I04Rik	1												X
9930017N22Rik	1											X
9930021J03Rik	1				X
9930104L06Rik	1				X
A030001D20Rik	1											X
A130010J15Rik	1											X
A130077B15Rik	1							X
A430010J10Rik	1												X
A530058N18Rik	1												X
A930005H10Rik	1			X
Aamdc	1	X
Aasdhppt	1											X
Abca4	1												X
Abca8a	1			X
Abca9	1				X
Abcd1	1				X
Abcd4	1			X
Abcf2	1			X
Abcg2	1											X
Abhd10	1															X
Abhd12	1												X
Abhd14a	1			X
Abhd16a	1				X
Abhd4	1															X
Abi1	1												X
Abl1	1				X
Abr	1												X
Abraxas1	1											X
Abtb1	1			X
Abtb2	1													X
AC132307.1	1											X
Acaa1a	1			X
Acad11	1											X
Acad12	1			X
Acadm	1												X
Acadsb	1												X
Acadvl	1									X
Acbd3	1			X
Acbd4	1												X
Acin1	1			X
Acly	1	X
Aco1	1												X
Acot4	1					X
Acot7	1												X
Acsl1	1					X
Acsl3	1				X
Acss1	1	X
Actr10	1								X
Actr1a	1			X
Actr1b	1			X
Actr2	1			X
Actr6	1															X
Acvr1	1	X
Acvr1c	1	X
Acvr2a	1			X
Acy1	1					X
Acy3	1	X
Acyp2	1	X
Ada	1			X
Adam22	1					X
Adam9	1					X
Adamts10	1	X
Adamts9	1				X
Adamtsl2	1	X
Adamtsl5	1												X
Adat2	1											X
Adck2	1											X
Adcy4	1				X
Add1	1												X
Add3	1			X
Adgra2	1															X
Adgre4	1							X
Adgrl1	1			X
Adh1	1				X
Adh5	1												X
Adhfe1	1			X
Adk	1												X
Adnp2	1												X
Ado	1											X
Adprm	1												X
Adrb1	1												X
Aen	1					X
Afap1l2	1			X
Afmid	1												X
Agap3	1											X
Agfg2	1						X
Agk	1												X
Ago2	1			X
Agpat2	1												X
Agpat3	1				X
Agpat5	1												X
Agtr2	1			X
Ahcy	1			X
Ahcyl2	1															X
Ahsg	1														X
AI413582	1															X
AI837181	1				X
Aida	1												X
Aifm1	1	X
Aip	1			X
Ak1	1												X
Ak4	1			X
Akap1	1											X
Akap13	1				X
Akap9	1	X
Akirin1	1				X
Akirin2	1				X
Akr1b10	1			X
Alcam	1												X
Aldh1a2	1			X
Aldh2	1												X
Aldoa	1												X
Aldoc	1												X
Alg10b	1			X
Alg13	1			X
Alg2	1											X
Alg3	1					X
Alg9	1															X
Alkbh3	1	X
Alkbh8	1	X
Alpk2	1				X
Als2cl	1											X
Ambra1	1				X
Amer1	1														X
Ammecr1	1												X
Amn1	1			X
Ampd3	1												X
Amt	1											X
Amz2	1												X
Anapc13	1			X
Angpt1	1			X
Angptl1	1			X
Ank	1	X
Ank3	1			X
Ankhd1	1			X
Ankle1	1			X
Ankmy2	1											X
Ankrd1	1			X
Ankrd13b	1			X
Ankrd13c	1			X
Ankrd23	1												X
Ankrd24	1															X
Ankrd29	1														X
Ankrd37	1			X
Ankrd50	1												X
Ankrd54	1			X
Anks1	1												X
Ankzf1	1															X
Ano4	1			X
Anxa4	1												X
Anxa5	1			X
Anxa6	1															X
Anxa7	1												X
Aoc3	1											X
Ap1b1	1			X
Ap1g1	1			X
Ap1s1	1						X
Ap2m1	1			X
Ap2s1	1				X
Ap3b1	1												X
Ap3m1	1			X
Ap4e1	1			X
Ap5s1	1												X
Apaf1	1									X
Apbb2	1	X
Apbb3	1				X
Apc	1											X
Aph1b	1												X
Api5	1					X
Aplp1	1			X
Aplp2	1													X
Apool	1												X
Apopt1	1			X
App	1															X
Aptx	1										X
Aqr	1			X
Arap2	1	X
Arap3	1				X
Arf6	1												X
Arfgap2	1														X
Arfgap3	1	X
Arfgef3	1	X
Arfrp1	1			X
Arglu1	1			X
Arhgap19	1												X
Arhgap20	1	X
Arhgap23	1												X
Arhgap25	1				X
Arhgap28	1			X
Arhgap39	1												X
Arhgap42	1			X
Arhgap44	1													X
Arhgap5	1			X
Arhgdib	1					X
Arhgef1	1												X
Arhgef10	1											X
Arhgef26	1				X
Arhgef40	1				X
Arhgef6	1			X
Arid1a	1				X
Arid4a	1												X
Arid5a	1	X
Arih2	1											X
Arl1	1			X
Arl15	1												X
Arl16	1			X
Arl2	1												X
Arl3	1			X
Arl4d	1				X
Arl5a	1			X
Arl5c	1												X
Arl8a	1				X
Armc10	1			X
Armc6	1			X
Armcx1	1			X
Armcx3	1			X
Armh4	1			X
Arntl	1	X
Arpc1a	1												X
Arpc1b	1					X
Art3	1									X
Art4	1			X
Arvcf	1												X
Arxes2	1	X
As3mt	1												X
Asap3	1			X
Asb4	1			X
Asb6	1												X
Asb7	1				X
Asb8	1			X
Ascc1	1			X
Ascc2	1												X
Ash2l	1												X
Asl	1	X
Asna1	1			X
Asph	1		X
Aspn	1								X
Asrgl1	1												X
Ass1	1				X
Aste1	1			X
Asxl1	1			X
Atad3a	1												X
Atcayos	1	X
Atf6b	1															X
Atf7	1	X
Atf7ip	1			X
Atg101	1													X
Atg16l1	1												X
Atg16l2	1			X
Atg7	1	X
Atl1	1				X
Atl3	1			X
Atm	1												X
Atp11c	1	X
Atp13a1	1			X
Atp1b2	1	X
Atp1b3	1			X
Atp5a1	1												X
Atp5b	1												X
Atp5e	1												X
Atp5g2	1												X
Atp5g3	1												X
Atp5h	1									X
Atp5j2	1				X
Atp5l	1												X
Atp5mpl	1									X
Atp5o.1	1												X
Atp6v0c	1												X
Atp6v0e2	1				X
Atp6v1a	1	X
Atp6v1e1	1			X
Atp6v1g2	1	X
Atp6v1h	1															X
Atp7a	1				X
Atp8b2	1			X
Atpif1	1									X
Atrx	1														X
Atxn10	1												X
Atxn1l	1	X
Atxn3	1			X
Atxn7l3	1													X
Atxn7l3b	1							X
Avpi1	1								X
AW209491	1												X
AW822252	1				X
B130034C11Rik	1				X
B230206L02Rik	1												X
B230217C12Rik	1								X
B230307C23Rik	1				X
B230369F24Rik	1	X
B330016D10Rik	1												X
B3galt1	1	X
B3gnt9	1			X
B3gntl1	1	X
B4galt1	1												X
B4galt4	1												X
B9d1	1				X
Bad	1												X
Bag1	1												X
Bag5	1												X
Bahd1	1			X
Basp1	1															X
Batf3	1			X
Baz1b	1											X
Baz2a	1			X
BB218582	1												X
Bbof1	1	X
Bbs4	1			X
Bbs7	1												X
Bbx	1				X
BC003965	1	X
BC004004	1												X
BC005537	1												X
BC005624	1															X
BC051226	1									X
BC106179	1				X
Bcam	1			X
Bcas2	1							X
Bcat2	1											X
Bcl11a	1															X
Bcl2	1				X
Bcl2l11	1			X
Bcl7c	1												X
Bcl9l	1			X
Bcor	1												X
Bcs1l	1			X
Bdh1	1												X
Bean1	1											X
Bend4	1												X
Bend5	1												X
Bhlhb9	1			X
Bhlhe40	1											X
Bicc1	1	X
Bik	1				X
Birc6	1			X
Bivm	1			X
Blcap	1	X
Blm	1				X
Bloc1s4	1												X
Blvrb	1	X
Bmf	1			X
Bmp10	1	X
Bmp2	1													X
Bmp7	1	X
Bnip1	1			X
Bnip2	1	X
Bnip3	1					X
Boc	1			X
Bok	1			X
Bop1	1												X
Borcs6	1											X
Borcs7	1															X
Bphl	1				X
Brap	1			X
Brca2	1												X
Brd4	1											X
Brd9	1							X
Brdt	1			X
Brix1	1			X
Brk1	1												X
Brpf1	1				X
Brpf3	1			X
Bsdc1	1											X
Btbd2	1												X
Btbd3	1			X
Btbd8	1				X
Btf3l4	1			X
Btg1	1												X
Bud23	1							X
Bzw1	1												X
C130036L24Rik	1	X
C130074G19Rik	1				X
C130080G10Rik	1												X
C130093G08Rik	1											X
C1d	1				X
C1galt1	1												X
C1qtnf1	1			X
C1qtnf12	1										X
C1qtnf2	1			X
C1qtnf6	1				X
C2cd3	1														X
C2cd5	1												X
C330007P06Rik	1	X
C330018D20Rik	1				X
C430049B03Rik	1												X
C4b	1					X
C9orf72	1					X
CAAA01118383.1	1			X
Caap1	1			X
Cabcoco1	1												X
Cacna1a	1												X
Cacna2d3	1												X
Cacnb3	1			X
Cadm1	1	X
Calb1	1															X
Calca	1	X
Calcoco1	1															X
Calm3	1	X
Calml4	1			X
Calu	1												X
Cand1	1												X
Cand2	1	X
Capg	1			X
Capn15	1			X
Capn2	1			X
Capzb	1	X
Car8	1				X
Carf	1															X
Carns1	1												X
Cask	1			X
Casp12	1			X
Casp2	1												X
Casp8	1											X
Casp9	1												X
Casq1	1	X
Cav2	1								X
Cav3	1												X
Cavin1	1	X
Cavin4	1												X
Cbfa2t3	1					X
Cbr3	1								X
Cbwd1	1			X
Cbx2	1			X
Cbx5	1			X
Cbx6	1											X
Cc2d1b	1				X
Cc2d2a	1			X
Ccar1	1												X
Ccdc112	1				X
Ccdc113	1												X
Ccdc117	1											X
Ccdc14	1			X
Ccdc149	1					X
Ccdc157	1			X
Ccdc163	1			X
Ccdc173	1												X
Ccdc184	1												X
Ccdc186	1			X
Ccdc191	1															X
Ccdc28a	1			X
Ccdc36	1	X
Ccdc39	1				X
Ccdc51	1												X
Ccdc62	1			X
Ccdc77	1	X
Ccdc88a	1			X
Ccdc93	1			X
Ccm2	1			X
Ccn1	1														X
Ccn4	1												X
Ccnd1	1			X
Ccndbp1	1	X
Ccng1	1			X
Ccnt1	1			X
Ccny	1				X
Ccp110	1												X
Ccpg1os	1			X
Cct3	1															X
Cct4	1													X
Cct8	1			X
Ccz1	1				X
Cd109	1														X
Cd151	1	X
Cd1d1	1											X
Cd276	1			X
Cd2ap	1											X
Cd300ld	1							X
Cd302	1			X
Cd34	1					X
Cd38	1					X
Cd44	1	X
Cd47	1												X
Cd59a	1				X
Cd68	1			X
Cd83	1			X
Cdadc1	1	X
Cdc14a	1															X
Cdc37	1			X
Cdc37l1	1															X
Cdc42	1															X
Cdc42bpa	1		X
Cdc42bpg	1	X
Cdc42se1	1			X
Cdc5l	1			X
Cdca4	1			X
Cdh16	1												X
Cdh20	1	X
Cdhr4	1				X
Cdk12	1			X
Cdk13	1										X
Cdk16	1			X
Cdk19	1												X
Cdk4	1												X
Cdk5	1												X
Cdk5r1	1										X
Cdk9	1												X
Cdkl2	1										X
Cdkn2aipnl	1				X
Cdkn2d	1			X
Cdon	1			X
Cdr2l	1	X
Ceacam1	1		X
Cebpb	1			X
Cebpzos	1			X
Celf2	1															X
Celsr1	1				X
Cenpi	1			X
Cenpx	1			X
Cep104	1				X
Cep126	1												X
Cep44	1	X
Cep68	1			X
Cep83os	1												X
Cep85	1			X
Cep89	1			X
Cep95	1			X
Cers2	1				X
Ces1d	1	X
Ces2g	1			X
Cfap36	1												X
Cfap410	1												X
Cfap45	1				X
Cfap97	1			X
Cfi	1			X
Cfl2	1												X
Cgnl1	1			X
Chchd1	1												X
Chchd10	1												X
Chchd2	1												X
Chchd4	1			X
Chd3	1								X
Chd4	1														X
Chd7	1														X
Chfr	1								X
Chic2	1	X
Chid1	1			X
Chmp2a	1				X
Chmp7	1	X
Chpt1	1														X
Chst14	1															X
Chsy1	1												X
Chuk	1			X
Ciao1	1			X
Ciao2b	1												X
Cib1	1			X
Cic	1											X
Cir1	1															X
Cirbp	1				X
Cisd1	1											X
Cish	1												X
Cited2	1	X
Ckb	1												X
Ckm	1												X
Ckmt2	1	X
Clasp2	1			X
Clba1	1												X
Clca3a1	1			X
Clca3a2	1														X
Clcn2	1			X
Clcn4	1														X
Clcn5	1			X
Clcn6	1												X
Cldn12	1	X
Cldn19	1				X
Cldn34c1	1												X
Cldnd1	1														X
Clec4a3	1							X
Clic4	1												X
Clip2	1			X
Clip4	1	X
Clk3	1			X
Cln5	1			X
Cln6	1				X
Cln8	1												X
Clns1a	1			X
Clock	1				X
Clpx	1			X
Clta	1			X
Cltc	1				X
Cmss1	1			X
Cmtm6	1					X
Cmtm7	1												X
Cmtm8	1											X
Cmya5	1												X
Cnbp	1												X
Cndp2	1												X
Cnep1r1	1			X
Cnga1	1	X
Cnnm3	1				X
Cnnm4	1												X
Cnot4	1			X
Cnot8	1												X
Cnot9	1				X
Cnp	1												X
Coa3	1												X
Coa5	1	X
Cog1	1			X
Cog5	1															X
Cog7	1			X
Coil	1			X
Col12a1	1												X
Col14a1	1															X
Col15a1	1								X
Col1a1	1			X
Col4a2	1															X
Col4a3bp	1												X
Col4a5	1	X
Col5a1	1			X
Col5a2	1	X
Col6a6	1			X
Col8a1	1															X
Col9a3	1														X
Colec12	1												X
Colgalt2	1			X
Commd3	1										X
Commd4	1				X
Commd8	1			X
Comp	1				X
Comtd1	1															X
Cop1	1				X
Cope	1			X
Copg2	1			X
Cops7b	1			X
Cops9	1												X
Copz2	1												X
Coq3	1									X
Coq8b	1														X
Cotl1	1												X
Cox10	1													X
Cox4i1	1												X
Cox5b	1			X
Cox6a2	1										X
Cox6b2	1					X
Cox6c	1			X
Cox7a1	1			X
Cox8a	1												X
Cp	1				X
Cpeb2	1															X
Cped1	1													X
Cpn1	1									X
Cpne5	1												X
Cpped1	1												X
Cpq	1												X
Cpsf3	1			X
Cpt2	1	X
Cpxm2	1														X
Cpz	1			X
Cramp1l	1	X
Crbn	1			X
Creld1	1												X
Creld2	1												X
Crim1	1			X
Crispld1	1															X
Crispld2	1			X
Crk	1	X
Crlf2	1				X
Crot	1			X
Cryab	1												X
Crybb1	1							X
Crybg3	1												X
Cryz	1			X
Cryzl2	1											X
Cs	1												X
Csf1	1			X
Csmd2	1				X
Csnk2a2	1				X
Cspg5	1				X
Csrp2	1				X
Cstf1	1												X
Cstf2	1			X
Cstf3	1				X
Ctcfl	1												X
Ctdnep1	1			X
Ctdsp1	1															X
Ctdsp2	1												X
Ctif	1				X
Ctnnb1	1	X
Ctnnd1	1	X
Ctps	1				X
Cttnbp2nl	1											X
Cul4b	1											X
Cux2	1			X
Cwc22	1												X
Cwc25	1	X
Cwf19l2	1			X
Cxcl10	1			X
Cxcl2	1			X
Cxcr5	1			X
Cxxc5	1			X
Cyb5a	1			X
Cyba	1	X
Cycs	1												X
Cyfip1	1				X
Cyfip2	1												X
Cygb	1								X
Cyld	1									X
Cyp2d22	1			X
Cyp4f13	1			X
Cyp7b1	1			X
Cysltr1	1			X
Cystm1	1			X
Czib	1	X
D030056L22Rik	1			X
D11Wsu47e	1												X
D130017N08Rik	1	X
D2hgdh	1				X
D3Ertd751e	1			X
D430042O09Rik	1			X
D630003M21Rik	1			X
D630023O14Rik	1				X
D630033O11Rik	1			X
D6Wsu163e	1	X
D830005E20Rik	1										X
D8Ertd738e	1				X
Daam1	1			X
Dab2	1											X
Dab2ip	1												X
Dapk2	1								X
Dazap2	1				X
Dbh	1	X
Dbi	1										X
Dbn1	1			X
Dbr1	1				X
Dcaf1	1			X
Dcaf12	1															X
Dcaf12l1	1												X
Dcaf4	1												X
Dcaf5	1			X
Dcaf6	1	X
Dcakd	1			X
Dclk1	1				X
Dcp1a	1												X
Dct	1				X
Dctn3	1	X
Ddah2	1	X
Ddb1	1						X
Ddc	1												X
Ddit3	1			X
Ddr2	1			X
Ddt	1	X
Ddx11	1			X
Ddx24	1			X
Ddx27	1							X
Ddx3x	1															X
Ddx42	1		X
Ddx50	1			X
Ddx54	1			X
Ddx55	1											X
Decr2	1												X
Degs1	1			X
Dennd1b	1	X
Dennd2a	1				X
Denr	1			X
Depp1	1					X
Dgkh	1			X
Dhcr24	1												X
Dhcr7	1	X
Dhdds	1	X
Dhdh	1												X
Dhps	1												X
Dhrs13	1	X
Dhrs4	1	X
Dhrs7b	1			X
Dhx15	1				X
Dhx37	1			X
Dhx8	1			X
Diablo	1												X
Diaph2	1	X
Dido1	1												X
Dipk2a	1	X
Dkc1	1			X
Dkk2	1			X
Dlat	1				X
Dld	1			X
Dlg1	1			X
Dlg3	1			X
Dlg5	1	X
Dlgap4	1														X
Dll1	1				X
Dmac2l	1				X
Dmpk	1			X
Dmwd	1			X
Dmxl1	1												X
Dnaja2	1												X
Dnaja3	1												X
Dnajb12	1											X
Dnajb9	1			X
Dnajc1	1														X
Dnajc11	1														X
Dnajc12	1															X
Dnajc13	1												X
Dnajc16	1				X
Dnajc17	1												X
Dnajc21	1												X
Dnajc25	1															X
Dnajc27	1												X
Dnajc4	1			X
Dnal4	1			X
Dnase1l1	1												X
Dnm3	1												X
Dnm3os	1												X
Dnmt1	1			X
Dnpep	1															X
Dnttip1	1				X
Doc2g	1												X
Dock1	1												X
Donson	1												X
Dpf2	1	X
Dph3	1	X
Dph6	1			X
Dpm1	1	X
Dpp3	1												X
Dpp7	1					X
Dpp9	1			X
Dppa2	1												X
Dpy19l1	1												X
Dpy19l3	1											X
Dpy30	1							X
Dpysl4	1														X
Dram2	1				X
Drosha	1			X
Dsc2	1												X
Dse	1	X
Dsg2	1															X
Dst	1	X
Dtd1	1	X
Dtd2	1												X
Dtnbp1	1				X
Dtx3	1			X
Dtx3l	1				X
Dus2	1				X
Dus4l	1		X
Dusp1	1												X
Dusp11	1												X
Dusp16	1				X
Dusp18	1												X
Dusp19	1	X
Dusp2	1											X
Dusp23	1												X
Dusp3	1												X
Dusp4	1											X
Dusp7	1	X
Dvl3	1	X
Dxo	1				X
Dync1li2	1					X
Dync2h1	1												X
Dynll2	1												X
Dynlt3	1															X
Dysf	1				X
E130102H24Rik	1	X
E130309D02Rik	1												X
E2f1	1											X
E2f3	1				X
E2f6	1												X
E2f8	1				X
E530011L22Rik	1			X
Ebf1	1	X
Ebpl	1												X
Ecd	1	X
Echdc2	1	X
Echdc3	1					X
Ecm2	1			X
Ecpas	1												X
Edc3	1			X
Edc4	1														X
Edem1	1				X
Ednrb	1												X
Eef1akmt1	1			X
Eef1aknmt	1			X
Eef1b2	1					X
Eef1g	1	X
Eef2	1			X
Efcab2	1												X
Efcab7	1				X
Efemp2	1	X
Efhd1	1															X
Efhd2	1			X
Efna1	1	X
Efna5	1			X
Efr3a	1			X
Efr3b	1									X
Egfl7	1				X
Egr1	1			X
Egr3	1			X
Ehd1	1												X
Ehd2	1												X
Ehd4	1												X
Ehmt2	1			X
Eid1	1	X
Eid2b	1												X
Eif1	1												X
Eif1ad	1												X
Eif2ak3	1			X
Eif2b2	1			X
Eif2b4	1			X
Eif2b5	1				X
Eif2s3y	1												X
Eif3a	1												X
Eif3h	1												X
Eif3i	1			X
Eif3j1	1			X
Eif3k	1				X
Eif3m	1			X
Eif4a1	1				X
Eif4a2	1				X
Eif4ebp1	1												X
Eif4ebp2	1												X
Eif4enif1	1					X
Eif4g1	1			X
Eif6	1									X
Elac2	1			X
Eldr	1												X
Elmo2	1			X
Elmod2	1				X
Elob	1			X
Elovl1	1	X
Elovl5	1												X
Elp1	1	X
Elp4	1			X
Emc10	1	X
Emc9	1			X
Emilin1	1				X
Eml1	1												X
Eml4	1			X
Eml5	1	X
Emp1	1			X
Eng	1				X
Enkd1	1												X
Enkur	1												X
Eno1b	1												X
Eno2	1															X
Enox2	1				X
Enpep	1			X
Enpp1	1															X
Enpp2	1				X
Enpp4	1												X
Enpp6	1				X
Ensa	1	X
Entpd2	1			X
Entpd6	1			X
Ep300	1												X
Ep400	1			X
Epb41l4a	1				X
Epb41l4aos	1															X
Epdr1	1												X
Erbin	1				X
Ercc2	1												X
Ercc8	1															X
Erg28	1							X
Ergic1	1															X
Ergic3	1			X
Erh	1			X
Ermp1	1				X
Ero1lb	1				X
Esyt1	1														X
Etf1	1				X
Etnk1	1												X
Etv5	1												X
Etv6	1												X
Evl	1	X
Ewsr1	1					X
Exd2	1													X
Exo1	1												X
Exo5	1			X
Exoc4	1												X
Exoc7	1											X
Exosc10	1	X
Exosc3	1											X
Exosc7	1												X
Ext2	1												X
Ezr	1			X
F2r	1			X
F8a	1												X
Faap24	1												X
Fabp7	1								X
Fads2	1			X
Faf1	1	X
Fahd2a	1												X
Fam104a	1	X
Fam114a1	1												X
Fam118a	1										X
Fam118b	1			X
Fam133b	1												X
Fam135a	1												X
Fam13a	1												X
Fam160a2	1												X
Fam171a1	1												X
Fam174a	1												X
Fam20c	1															X
Fam210a	1			X
Fam214b	1			X
Fam217b	1												X
Fam219a	1															X
Fam227a	1	X
Fam229b	1											X
Fam32a	1															X
Fam3c	1												X
Fam49b	1															X
Fam57a	1			X
Fam71a	1			X
Fancc	1													X
Fance	1	X
Fap	1			X
Farsb	1												X
Fastkd1	1			X
Fastkd5	1												X
Fau	1				X
Fbln5	1															X
Fbn2	1											X
Fbp2	1												X
Fbxl12os	1			X
Fbxl18	1			X
Fbxl20	1													X
Fbxo21	1			X
Fbxo22	1	X
Fbxo28	1							X
Fbxo34	1				X
Fbxo4	1												X
Fbxo6	1			X
Fbxo7	1			X
Fbxw2	1				X
Fbxw7	1												X
Fbxw9	1							X
Fcgr1	1							X
Fcsk	1				X
Fdft1	1			X
Fdxr	1							X
Fech	1												X
Fem1a	1	X
Fen1	1			X
Fer	1			X
Fez2	1			X
Fgd4	1			X
Fgf11	1												X
Fgf13	1															X
Fgr	1							X
Fh1	1												X
Fhod1	1			X
Fhod3	1				X
Fignl1	1							X
Firre	1														X
Fiz1	1			X
Fkbp2	1				X
Fkbp5	1			X
Fkbpl	1			X
Fli1	1				X
Flnc	1			X
Flt3l	1			X
Fmc1	1												X
Fmo1	1			X
Fmo2	1															X
Fmr1	1	X
Fn1	1												X
Fn3k	1												X
Fn3krp	1			X
Fnbp1	1			X
Fnip2	1				X
Fnta	1			X
Fopnl	1												X
Fos	1			X
Fosl2	1															X
Foxj2	1				X
Foxj3	1												X
Foxo3	1	X
Foxp2	1												X
Foxp4	1														X
Fras1	1					X
Frmd4a	1	X
Frmd8	1													X
Frs2	1					X
Fry	1	X
Fscn1	1			X
Fstl1	1							X
Fstl4	1												X
Ftcd	1									X
Ftx	1	X
Fubp1	1											X
Fubp3	1												X
Fundc1	1				X
Fut10	1			X
Fxyd3	1					X
Fzd2	1			X
Fzd4	1												X
Fzd6	1															X
Fzd7	1				X
Fzr1	1				X
G3bp2	1			X
Gabpa	1					X
Gabpb1	1	X
Gabpb2	1	X
Gabra4	1													X
Gadd45b	1		X
Gadd45g	1			X
Gadd45gip1	1															X
Gak	1												X
Galm	1												X
Galnt17	1			X
Galnt18	1											X
Gamt	1	X
Gan	1			X
Gar1	1												X
Garnl3	1			X
Gars	1			X
Gas5	1					X
Gask1b	1			X
Gata4	1												X
Gatad2a	1			X
Gatb	1												X
Gba2	1												X
Gbf1	1										X
Gbp3	1				X
Gbp4	1		X
Gbp5	1											X
Gbp7	1			X
Gcdh	1			X
Gclm	1												X
Gda	1							X
Gdi2	1															X
Gdpd3	1							X
Gdpd5	1												X
Gemin2	1								X
Gemin8	1												X
Gga1	1	X
Ggact	1													X
Ggct	1												X
Ggh	1												X
Ghdc	1	X
Ghr	1			X
Gid4	1												X
Gigyf2	1	X
Ginm1	1	X
Gja1	1												X
Gja4	1				X
Gjc1	1			X
Gk	1															X
Gk5	1			X
Gkap1	1												X
Glcci1	1												X
Glce	1	X
Gldc	1			X
Gle1	1												X
Glmn	1												X
Glo1	1	X
Glrx5	1				X
Glt8d1	1	X
Glul	1			X
Gm10115	1	X
Gm10118	1	X
Gm10138	1												X
Gm10269	1											X
Gm10287	1			X
Gm10461	1												X
Gm10762	1													X
Gm10845	1												X
Gm11346	1												X
Gm11627	1					X
Gm11665	1												X
Gm11899	1	X
Gm12295	1	X
Gm12355	1			X
Gm12504	1		X
Gm12522	1	X
Gm12696	1									X
Gm12940	1													X
Gm13423	1			X
Gm13492	1												X
Gm14057	1				X
Gm14267	1									X
Gm15328	1												X
Gm15446	1			X
Gm15728	1			X
Gm15760	1			X
Gm16537	1												X
Gm16617	1				X
Gm1673	1												X
Gm16897	1													X
Gm16973	1															X
Gm17018	1	X
Gm17300	1											X
Gm17491	1				X
Gm17501	1			X
Gm17971	1			X
Gm1821	1			X
Gm19277	1	X
Gm20234	1												X
Gm20300	1												X
Gm20498	1			X
Gm20644	1			X
Gm20768	1			X
Gm20796	1			X
Gm2237	1	X
Gm24474	1	X
Gm2628	1				X
Gm26532	1			X
Gm26703	1											X
Gm26881	1												X
Gm26917	1			X
Gm26981	1			X
Gm28523	1			X
Gm28730	1				X
Gm29013	1												X
Gm29107	1				X
Gm29325	1											X
Gm29562	1			X
Gm30025	1												X
Gm31659	1												X
Gm32031	1				X
Gm32618	1															X
Gm32849	1										X
Gm3325	1					X
Gm34006	1			X
Gm34099	1	X
Gm37045	1	X
Gm37144	1												X
Gm37214	1							X
Gm37494	1											X
Gm37607	1															X
Gm37621	1			X
Gm37677	1											X
Gm37716	1			X
Gm37738	1	X
Gm37761	1		X
Gm37780	1											X
Gm37788	1				X
Gm37829	1	X
Gm37985	1					X
Gm38021	1				X
Gm38043	1							X
Gm38056	1									X
Gm38190	1			X
Gm38271	1															X
Gm38312	1			X
Gm39214	1												X
Gm41118	1															X
Gm4117	1	X
Gm41505	1												X
Gm42047	1					X
Gm42067	1												X
Gm42535	1	X
Gm42664	1									X
Gm42729	1			X
Gm42897	1												X
Gm42899	1										X
Gm42974	1												X
Gm43112	1			X
Gm43138	1	X
Gm4316	1												X
Gm43305	1			X
Gm43362	1			X
Gm43461	1			X
Gm43652	1															X
Gm43660	1				X
Gm43778	1											X
Gm43942	1												X
Gm44090	1			X
Gm44231	1			X
Gm44386	1	X
Gm44487	1											X
Gm44609	1			X
Gm44639	1												X
Gm44850	1									X
Gm44950	1												X
Gm45053	1											X
Gm45457	1												X
Gm45477	1											X
Gm45501	1					X
Gm45716	1												X
Gm45902	1			X
Gm4631	1				X
Gm47208	1															X
Gm47322	1	X
Gm47403	1											X
Gm47477	1				X
Gm47542	1				X
Gm47951	1			X
Gm48226	1	X
Gm48285	1												X
Gm48368	1										X
Gm48432	1			X
Gm48582	1					X
Gm48604	1														X
Gm48735	1			X
Gm49322	1			X
Gm49359	1			X
Gm49477	1												X
Gm4986	1			X
Gm49949	1												X
Gm49980	1												X
Gm50100	1												X
Gm50114	1	X
Gm50232	1			X
Gm50240	1												X
Gm50313	1												X
Gm5165	1			X
Gm5176	1													X
Gm5234	1												X
Gm5532	1												X
Gm5617	1			X
Gm5766	1				X
Gm6023	1	X
Gm6169	1	X
Gm6475	1												X
Gm6899	1									X
Gm9803	1				X
Gm9894	1					X
Gm9917	1							X
Gm9973	1			X
Gmds	1	X
Gmfb	1			X
Gmpr	1															X
Gmps	1															X
Gna11	1										X
Gna13	1			X
Gnai3	1			X
Gnb1l	1				X
Gng11	1								X
Gng12	1				X
Gng5	1												X
Gnl2	1				X
Gnpda2	1															X
Golga3	1	X
Golm1	1											X
Gopc	1			X
Gorab	1												X
Gorasp1	1			X
Gorasp2	1			X
Gosr1	1	X
Gpaa1	1			X
Gpank1	1															X
Gpat3	1												X
Gpat4	1												X
Gpatch8	1	X
Gpc1	1												X
Gpc4	1															X
Gpd1l	1				X
Gpnmb	1							X
Gpr135	1			X
Gpr137b	1	X
Gpr146	1										X
Gpr153	1	X
Gpr180	1												X
Gpr89	1				X
Gpsm2	1											X
Gpx1	1												X
Gpx7	1				X
Gpx8	1												X
Gramd1b	1	X
Gramd4	1					X
Grb14	1												X
Grb2	1			X
Grhpr	1												X
Gria3	1												X
Grik2	1			X
Grina	1			X
Grk5	1												X
Grk6	1										X
Grn	1												X
Grrp1	1				X
Gsk3a	1			X
Gskip	1				X
Gspt1	1												X
Gsta4	1												X
Gstk1	1			X
Gstm1	1				X
Gstm5	1											X
Gsto1	1												X
Gstz1	1	X
Gtf2b	1	X
Gtf2f2	1				X
Gtf2h1	1												X
Gtf2h4	1				X
Gtf2i	1			X
Gtf2ird1	1											X
Gtf3c5	1			X
Gtsf1	1												X
Gucd1	1			X
Gucy1a1	1												X
Gypc	1	X
H13	1															X
H1fx	1			X
H2.DMb1	1							X
Hacd4	1												X
Hace1	1												X
Hadh	1											X
Hadha	1											X
Hap1	1					X
Hars	1	X
Hat1	1			X
Haus2	1				X
Hax1	1				X
Hbegf	1												X
Hccs	1			X
Hcfc1	1			X
Hcfc1r1	1												X
Hcn1	1	X
Hdac1	1			X
Hdac10	1	X
Hdac2	1												X
Hdac8	1				X
Hddc2	1												X
Hdgfl2	1												X
Hdgfl3	1				X
Hectd2os	1												X
Hectd4	1												X
Helb	1												X
Helq	1												X
Herc4	1			X
Herpud1	1			X
Herpud2	1			X
Hey1	1				X
Hfe	1			X
Hgs	1			X
Hgsnat	1			X
Hhatl	1	X
Hibadh	1															X
Hif1an	1				X
Higd1b	1								X
Hint3	1															X
Hip1	1												X
Hip1r	1												X
Hipk1	1												X
Hist1h1c	1												X
Hist1h4d	1											X
Hist1h4h	1	X
Hist1h4i	1	X
Hist3h2a	1					X
Hivep1	1	X
Hjurp	1							X
Hmbs	1												X
Hmcn1	1				X
Hmgb1	1				X
Hmgcr	1												X
Hmgcs2	1			X
Hmgn2	1												X
Hmgn5	1	X
Hnmt	1												X
Hnrnpa2b1	1				X
Hnrnpa3	1															X
Hnrnpab	1												X
Hnrnpd	1	X
Hnrnpdl	1			X
Hnrnph1	1			X
Hnrnph2	1												X
Hnrnpk	1			X
Hnrnpll	1												X
Hnrnpr	1												X
Hnrnpul1	1				X
Homer2	1												X
Hopx	1												X
Hoxaas3	1															X
Hpn	1							X
Hs2st1	1														X
Hs3st4	1				X
Hscb	1			X
Hsd17b10	1															X
Hsd17b11	1	X
Hsdl1	1				X
Hsp90ab1	1												X
Hspa13	1												X
Hspa14	1			X
Hspa1b	1															X
Hspa8	1			X
Hspb3	1												X
Hspb6	1												X
Hspb7	1															X
Hspb8	1												X
Hspd1	1												X
Hspd1.ps3	1												X
Hspe1	1												X
Hspg2	1	X
Hsph1	1			X
Htra1	1	X
Htra2	1	X
Hyal2	1				X
Hykk	1			X
I830077J02Rik	1				X
Iah1	1			X
Iba57	1	X
Icam2	1							X
Id1	1			X
Id2	1			X
Idh1	1												X
Idh3b	1			X
Idh3g	1	X
Idua	1				X
Ier5	1												X
Ifi27	1											X
Ifi27l2a	1				X
Ifi30	1			X
Ifi44	1											X
Ifitm1	1			X
Ifngr2	1			X
Ifrd2	1												X
Ift122	1											X
Ift140	1				X
Ift22	1	X
Ift52	1			X
Ift81	1												X
Igf1	1													X
Igf2bp3	1				X
Igfbp3	1			X
Igfbp4	1												X
Igfbpl1	1	X
Ighm	1							X
Ighmbp2	1			X
Igip	1				X
Igsf1	1	X
Igsf9b	1	X
Ik	1												X
Ikbip	1			X
Ikbkb	1															X
Il11ra1	1													X
Il15	1				X
Il17ra	1					X
Il17rd	1			X
Il1rap	1			X
Il20rb	1				X
Il23a	1			X
Il34	1								X
Il6ra	1			X
Il6st	1															X
Ilkap	1			X
Impa2	1												X
Impdh2	1			X
Inafm1	1				X
Ing5	1												X
Inka1	1															X
Ino80c	1			X
Ino80e	1	X
Inpp5d	1											X
Inppl1	1									X
Ints1	1											X
Ints10	1			X
Ints2	1												X
Ints6	1												X
Ints6l	1			X
Ints9	1				X
Ipmk	1												X
Ipo4	1												X
Ipo5	1			X
Ipo9	1			X
Iqcb1	1												X
Iqcc	1												X
Iqgap1	1	X
Iqgap3	1		X
Iqsec2	1												X
Irf1	1			X
Irf2bpl	1			X
Irf3	1			X
Irf6	1					X
Irgm1	1			X
Irgq	1												X
Irs1	1												X
Irx5	1												X
Isg15	1							X
Islr	1				X
Isyna1	1			X
Itch	1															X
Itga1	1											X
Itga2	1				X
Itga4	1			X
Itga5	1			X
Itga7	1												X
Itga9	1												X
Itm2c	1												X
Itpkb	1				X
Itpr1	1	X
Itprip	1			X
Ivns1abp	1											X
Jade1	1												X
Jam3	1												X
Jkamp	1				X
Josd1	1			X
Jph2	1															X
Jpt2	1															X
Jpx	1	X
Jrkl	1															X
Jtb	1			X
Jun	1														X
Junb	1												X
Kank3	1												X
Kansl1	1															X
Kat14	1			X
Kat2b	1			X
Katna1	1												X
Kazald1	1				X
Kbtbd2	1			X
Kbtbd3	1			X
Kcmf1	1												X
Kcnb1	1												X
Kcne1l	1			X
Kcng2	1	X
Kcnj2	1				X
Kcnj8	1			X
Kcnk2	1			X
Kcnn2	1	X
Kctd3	1												X
Kdm2a	1												X
Kdm2b	1				X
Khdrbs1	1												X
Khk	1											X
Khnyn	1			X
Khsrp	1										X
Kif13a	1			X
Kif26b	1															X
Kif2a	1												X
Kif3a	1	X
Kif6	1	X
Kirrel	1													X
Klc1	1	X
Klc2	1												X
Klf13	1							X
Klf15	1												X
Klf5	1															X
Klf6	1				X
Klhdc4	1												X
Klhdc8b	1															X
Klhl15	1					X
Klhl18	1												X
Klhl2	1															X
Klhl22	1							X
Klhl23	1				X
Klhl24	1												X
Klhl32	1			X
Klhl36	1														X
Klhl4	1				X
Klhl40	1												X
Klhl8	1			X
Klk8	1				X
Klra2	1							X
Kmt2e	1			X
Kmt5a	1												X
Kmt5b	1				X
Kmt5c	1							X
Kpna1	1												X
Kpna2	1	X
Kpna6	1								X
Krcc1	1			X
Krr1	1			X
Krt18	1												X
Krtcap2	1				X
Kti12	1									X
Kxd1	1												X
L3hypdh	1			X
L3mbtl3	1												X
Lactb2	1			X
Lama4	1				X
Lamb1	1	X
Lamb2	1				X
Lamc2	1	X
Lamtor2	1			X
Lamtor3	1			X
Lancl2	1	X
Lap3	1					X
Laptm4a	1												X
Laptm4b	1															X
Larp1b	1		X
Lars	1												X
Las1l	1												X
Lats1	1												X
Lats2	1				X
Lbp	1			X
Lbr	1			X
Lclat1	1				X
Lcmt2	1											X
Ldb3	1			X
Leo1	1												X
Leprot	1														X
Leprotl1	1			X
Letmd1	1												X
Lgals3	1	X
Lgals8	1												X
Lgalsl	1														X
Lgmn	1											X
Lhpp	1	X
Lilra5	1							X
Lin52	1												X
Lin54	1												X
Lin7a	1	X
Lins1	1															X
Lipo3	1									X
Lipt1	1												X
Litaf	1				X
Llgl1	1		X
Lman1	1			X
Lmbr1l	1										X
Lmbrd2	1			X
Lmcd1	1			X
Lmf2	1								X
Lmln	1															X
Lmntd1	1												X
Lmo4	1												X
Lonp1	1				X
Lonp2	1			X
Lonrf3	1					X
Lox	1			X
Loxl1	1												X
Lpar1	1								X
Lpcat4	1															X
Lpin1	1												X
Lpin2	1				X
Lpl	1								X
Lpp	1			X
Lratd1	1												X
Lratd2	1				X
Lrba	1	X
Lrfn4	1												X
Lrg1	1				X
Lrif1	1												X
Lrp4	1												X
Lrp5	1	X
Lrpap1	1			X
Lrrc17	1			X
Lrrc32	1			X
Lrrc3b	1	X
Lrrc40	1			X
Lrrc41	1			X
Lrrc42	1												X
Lrrc4b	1												X
Lrrc58	1										X
Lrrc59	1												X
Lrrc8c	1			X
Lrrc8d	1	X
Lrrcc1	1			X
Lrrn2	1	X
Lrrn4	1					X
Lrwd1	1												X
Lsm10	1												X
Lsm11	1												X
Lsm12	1												X
Lsm3	1												X
Lsm7	1									X
Lsm8	1			X
Lsr	1				X
Lta4h	1												X
Ltbr	1	X
Luc7l3	1			X
Ly6e	1											X
Ly6h	1											X
Lyl1	1				X
Lyrm2	1												X
Lyrm9	1				X
Lysmd2	1			X
Lysmd4	1			X
Lyz2	1							X
Lzic	1								X
Lzts2	1			X
Macrod2	1									X
Mad1l1	1			X
Mad2l2	1			X
Mag	1							X
Maged2	1									X
Magef1	1												X
Magohb	1												X
Malsu1	1				X
Mamdc2	1															X
Mamld1	1			X
Man1a2	1												X
Man1c1	1												X
Manba	1			X
Maob	1	X
Map1lc3a	1			X
Map1lc3b	1															X
Map2k3	1			X
Map2k3os	1												X
Map2k5	1				X
Map2k6	1			X
Map3k1	1				X
Map3k4	1												X
Map4	1				X
Map7	1									X
Mapk1	1											X
Mapk12	1												X
Mapk6	1												X
Mapkapk3	1	X
Mapre3	1										X
Marc2	1			X
March2	1				X
Marcksl1	1												X
Marf1	1			X
Mark1	1												X
Marveld2	1				X
Mast2	1			X
Mat2a	1				X
Mat2b	1														X
Matn2	1	X
Matn4	1					X
Matr3	1	X
Maz	1							X
Mbd6	1	X
Mbnl1	1												X
Mbnl2	1											X
Mbnl3	1													X
Mbtd1	1												X
Mcc	1												X
Mccc1	1												X
Mccc2	1			X
Mcfd2	1												X
Mcm3	1												X
Mcm3ap	1												X
Mcm5	1												X
Mcmbp	1												X
Mcoln1	1												X
Mcrs1	1			X
Mcu	1												X
Mdc1	1						X
Mdfi	1												X
Mdh1	1	X
Mdh2	1												X
Mdm4	1												X
Mdn1	1						X
Me3	1									X
Meaf6	1	X
Med1	1												X
Med11	1				X
Med13l	1												X
Med18	1					X
Med20	1	X
Med21	1			X
Med23	1												X
Med28	1					X
Med29	1				X
Med30	1												X
Med7	1				X
Mef2c	1															X
Megf8	1															X
Meis2	1														X
Meis3	1			X
Metrn	1											X
Mettl1	1			X
Mettl15	1	X
Mettl5	1			X
Mettl7a1	1				X
Mettl8	1			X
Mettl9	1												X
Mex3a	1								X
Mfge8	1												X
Mfhas1	1												X
Mfng	1				X
Mfsd10	1												X
Mfsd14a	1												X
Mfsd4a	1											X
Mgat1	1	X
Mgat2	1				X
Mgat4b	1						X
Mgat5	1										X
Mgrn1	1			X
Mgst1	1			X
Mia2	1	X
Mia3	1												X
Mical2	1	X
Micu1	1			X
Mid1	1			X
Mief1	1												X
Mier1	1			X
Mier2	1	X
Mier3	1			X
Miga1	1												X
Mindy1	1	X
Mindy3	1	X
Mios	1			X
Mir17hg	1															X
Mir99ahg	1												X
Mkks	1												X
Mkrn2	1															X
Mlana	1	X
Mlip	1												X
Mlkl	1				X
Mllt1	1								X
Mllt11	1			X
Mllt3	1	X
Mlx	1			X
Mmaa	1													X
Mmab	1			X
Mmgt2	1												X
Mmp11	1												X
Mmp2	1			X
Mmp23	1												X
Mms19	1			X
Mms22l	1			X
Mmut	1	X
Mndal	1											X
Mob2	1												X
Mogs	1			X
Mon2	1												X
Mpc2	1									X
Mpdu1	1			X
Mphosph8	1			X
Mplkip	1												X
Mpnd	1												X
Mpp6	1			X
Mpv17l	1			X
Mpv17l2	1			X
Mpzl1	1			X
Mrap	1														X
Mras	1												X
Mri1	1			X
Mrpl10	1				X
Mrpl15	1															X
Mrpl19	1												X
Mrpl20	1												X
Mrpl22	1										X
Mrpl23	1			X
Mrpl33	1										X
Mrpl34	1												X
Mrpl41	1				X
Mrpl44	1								X
Mrpl47	1					X
Mrpl50	1												X
Mrpl55	1											X
Mrpl57	1			X
Mrps14	1			X
Mrps17	1							X
Mrps18c	1			X
Mrps21	1			X
Mrps24	1	X
Mrps35	1												X
Mrps6	1	X
Mrps7	1															X
Mrto4	1			X
Msantd3	1	X
Msantd4	1	X
Msh3	1												X
Msl2	1												X
Msn	1							X
Msx1	1			X
mt.Nd4l	1											X
mt.Nd5	1				X
mt.Rnr1	1				X
mt.Te	1				X
mt.Tq	1			X
mt.Tr	1												X
Mt1	1	X
Mt3	1	X
Mta1	1												X
Mtap	1			X
Mtbp	1											X
Mtch1	1														X
Mtch2	1												X
Mtcp1	1				X
Mtdh	1							X
Mterf3	1			X
Mtf1	1			X
Mtfmt	1												X
Mtfr1l	1												X
Mthfd2l	1												X
Mtln	1															X
Mtmr10	1				X
Mtmr9	1	X
Mto1	1												X
Mtrf1l	1			X
Mtss2	1												X
Mturn	1			X
Mtx1	1	X
Mtx2	1												X
Mtx3	1				X
Mvb12a	1									X
Mvk	1												X
Mvp	1												X
Mxra8	1	X
Mybpc2	1					X
Mybpc3	1												X
Myc	1												X
Mycbp	1															X
Mycn	1												X
Myct1	1											X
Myd88	1												X
Myh10	1															X
Myh13	1	X
Myh9	1													X
Myl12a	1			X
Myl12b	1			X
Myl2	1				X
Myl7	1												X
Mylk	1	X
Myo10	1					X
Myo1c	1											X
Myo1e	1		X
Myo6	1				X
Myo7a	1											X
Myom2	1			X
N4bp2l1	1													X
N6amt1	1												X
Naa10	1			X
Naa30	1												X
Naa50	1			X
Naaa	1				X
Nabp1	1			X
Naf1	1												X
Naga	1			X
Naglu	1															X
Nagpa	1												X
Naif1	1	X
Nanp	1			X
Naprt	1			X
Narf	1												X
Nars	1												X
Natd1	1				X
Nav1	1				X
Nbas	1													X
Nbeal2	1				X
Nbn	1				X
Ncald	1	X
Ncam1	1			X
Ncan	1												X
Ncbp3	1				X
Ncf1	1							X
Nck1	1			X
Nckap1	1												X
Ncl	1				X
Ncln	1														X
Ncoa2	1								X
Ncoa6	1															X
Ncoa7	1												X
Ncor2	1												X
Ndufa1	1			X
Ndufa11	1	X
Ndufa4	1	X
Ndufa5	1												X
Ndufa9	1											X
Ndufaf2	1	X
Ndufaf6	1												X
Ndufaf7	1								X
Ndufb2	1	X
Ndufb5	1	X
Ndufb8	1												X
Ndufc2	1												X
Ndufs2	1			X
Ndufs6	1												X
Neat1	1													X
Necab1	1			X
Nectin1	1				X
Nectin3	1											X
Negr1	1			X
Neil1	1													X
Nelfb	1			X
Nelfcd	1												X
Nelfe	1												X
Nenf	1										X
Neo1	1				X
Nepro	1				X
Nes	1												X
Neurl1b	1												X
Neurl4	1						X
Nfe2l1	1												X
Nfkb1	1			X
Nfkbie	1											X
Nfrkb	1												X
Nfx1	1															X
Nfxl1	1												X
Nfyc	1			X
Ngly1	1			X
Nifk	1													X
Nin	1															X
Ninj1	1				X
Nip7	1					X
Nipa1	1			X
Nipal1	1	X
Nipal2	1			X
Nipsnap2	1															X
Nit1	1											X
Nkap	1			X
Nkapl	1				X
Nkiras1	1												X
Nktr	1					X
Nlgn2	1			X
Nln	1			X
Nme2	1	X
Nme6	1			X
Nmi	1			X
Nmral1	1												X
Nmrk1	1												X
Nnat	1			X
Nnmt	1					X
Nnt	1												X
Noa1	1												X
Noct	1															X
Nol10	1			X
Nol12	1												X
Nol3	1												X
Nol9	1											X
Nom1	1			X
Nop14	1			X
Nop53	1												X
Nop58	1			X
Nosip	1	X
Notch1	1								X
Notch2	1	X
Npas2	1	X
Npat	1			X
Npb	1												X
Nphp1	1			X
Nphp3	1															X
Nploc4	1												X
Npm1	1								X
Nppb	1											X
Nppc	1			X
Npr1	1	X
Npr2	1												X
Nprl2	1											X
Nptn	1			X
Nr1d2	1															X
Nr2f1	1			X
Nr3c1	1			X
Nr4a1	1														X
Nradd	1															X
Nrap	1												X
Nras	1				X
Nrbp1	1											X
Nrf1	1												X
Nrk	1			X
Nrtn	1	X
Nsa2	1			X
Nsfl1c	1												X
Nsmce1	1			X
Nsmce2	1												X
Nsmce3	1	X
Nsmce4a	1												X
Nsmf	1			X
Nsun2	1												X
Nsun4	1	X
Nsun5	1										X
Nsun6	1	X
Nt5c3b	1			X
Nt5dc3	1	X
Nthl1	1												X
Ntmt1	1															X
Nts	1				X
Nub1	1										X
Nubp1	1	X
Nucb1	1												X
Nudc	1				X
Nudcd3	1			X
Nudt13	1	X
Nudt14	1			X
Nudt16	1												X
Nudt17	1												X
Nudt19	1												X
Nudt2	1			X
Nudt21	1			X
Nudt5	1			X
Nuf2	1						X
Numa1	1												X
Numb	1							X
Nup153	1			X
Nup160	1										X
Nup35	1													X
Nup37	1												X
Nup43	1												X
Nup85	1															X
Nup98	1												X
Nutf2.ps1	1												X
Nvl	1															X
Oard1	1											X
Oasl2	1				X
Oaz2	1												X
Obsl1	1				X
Ocrl	1	X
Odc1	1			X
Oga	1	X
Ogdh	1				X
Ogfod3	1			X
Oip5	1												X
Olfml3	1					X
Olfr1033	1				X
Olfr1385	1				X
Olfr344	1											X
Olfr554	1	X
Olfr56	1									X
Olfr729	1					X
Olfr873	1			X
Olfr905	1											X
Oma1	1			X
Ophn1	1							X
Oplah	1												X
Orc1	1											X
Orc3	1												X
Orc5	1												X
Osbpl11	1			X
Osbpl2	1							X
Osbpl9	1			X
Oscp1	1			X
Osgepl1	1			X
Osgin2	1			X
Osm	1							X
Otub2	1	X
Otud4	1			X
Otud6b	1												X
Otulin	1			X
Oxa1l	1				X
Oxr1	1										X
Oxsr1	1												X
P2rx4	1	X
P2ry1	1			X
P4hb	1			X
Pabpc4	1															X
Pabpc4l	1	X
Pacs2	1												X
Pacsin3	1												X
Paf1	1				X
Pafah1b1	1			X
Pafah1b2	1												X
Pafah1b3	1			X
Pafah2	1	X
Pak6	1	X
Pakap.2	1												X
Palmd	1											X
Pank1	1			X
Pank2	1											X
Pank4	1												X
Panx1	1				X
Papss2	1														X
Paqr4	1			X
Paqr7	1	X
Pard6a	1												X
Parl	1												X
Parm1	1			X
Parp14	1											X
Parp16	1			X
Parp2	1															X
Parp6	1	X
Parp8	1												X
Parp9	1	X
Patz1	1															X
Pax8	1			X
Pbx2	1												X
Pcbd1	1										X
Pcbp2	1	X
Pcdh7	1				X
Pcdhb22	1			X
Pcif1	1				X
Pcm1	1			X
Pcmtd1	1			X
Pcnt	1	X
Pcsk7	1												X
Pcyox1l	1											X
Pdcd11	1			X
Pdcd2l	1															X
Pdcd5	1												X
Pdcd6	1			X
Pdcl3	1	X
Pde10a	1					X
Pde12	1				X
Pde1a	1			X
Pde1c	1	X
Pde3b	1			X
Pde4a	1					X
Pde4b	1			X
Pde5a	1			X
Pde6a	1												X
Pde7a	1												X
Pde7b	1								X
Pdgfra	1				X
Pdgfrb	1			X
Pdgfrl	1				X
Pdha1	1				X
Pdia6	1			X
Pdik1l	1											X
Pdk2	1															X
Pdlim1	1												X
Pdp1	1					X
Pdpn	1	X
Pds5a	1			X
Pds5b	1				X
Pdss1	1												X
Pdzd2	1			X
Pebp1	1	X
Peli2	1															X
Pelo	1	X
Penk	1			X
Per1	1	X
Per2	1				X
Perp	1												X
Pex11b	1												X
Pex2	1	X
Pex5	1												X
Pex7	1				X
Pf4	1			X
Pfas	1			X
Pfdn2	1											X
Pfdn4	1			X
Pgam5	1												X
Pgap2	1												X
Pgd	1	X
Pgf	1			X
Pgghg	1			X
Pgm1	1												X
Pgm3	1			X
Pgm5	1												X
Pgrmc2	1								X
Pgs1	1												X
Phactr1	1															X
Phactr4	1			X
Phax	1			X
Phb2	1												X
Phc1	1	X
Phc3	1												X
Phf1	1	X
Phf10	1												X
Phf12	1			X
Phf13	1												X
Phf14	1			X
Phf19	1											X
Phf20l1	1											X
Phkg1	1					X
Phldb2	1												X
Phospho2	1			X
Pi15	1															X
Pi4k2a	1												X
Pi4k2b	1	X
Pi4kb	1	X
Pick1	1			X
Piga	1				X
Pigg	1												X
Pigt	1										X
Pik3cb	1	X
Pik3r3	1			X
Pilrb2	1				X
Pim3	1			X
Pip4k2b	1												X
Pip5k1c	1				X
Pirt	1												X
Pithd1	1			X
Pitpnm1	1										X
Pitx2	1												X
Pja2	1				X
Pkhd1l1	1													X
Pkig	1												X
Pkmyt1	1			X
Pkn1	1				X
Pkn3	1				X
Pknox1	1									X
Pla2g12a	1			X
Plagl1	1			X
Plagl2	1			X
Platr25	1	X
Plau	1												X
Plaur	1				X
Plbd2	1	X
Plcb2	1												X
Plcg1	1												X
Plcl2	1			X
Plekha3	1								X
Plekha6	1			X
Plekhf1	1				X
Plekhm2	1												X
Plgrkt	1															X
Plin2	1				X
Plin3	1				X
Plk2	1			X
Pln	1			X
Plod1	1												X
Plod3	1				X
Plp2	1							X
Plpp1	1				X
Plpp2	1							X
Plpp5	1										X
Plpp7	1	X
Plppr5	1			X
Pls3	1															X
Plscr1	1											X
Plscr2	1											X
Plscr3	1											X
Plvap	1															X
Plxdc1	1			X
Plxna1	1				X
Plxnb2	1			X
Plxnc1	1			X
Plxnd1	1												X
Pmm2	1	X
Pmpca	1															X
Pmpcb	1												X
Pms1	1	X
Pms2	1					X
Pmvk	1															X
Pnn	1			X
Pnpla2	1														X
Pnpo	1												X
Pnpt1	1			X
Poc1b	1					X
Poc5	1							X
Pogk	1															X
Poglut1	1															X
Pold4	1			X
Pole2	1			X
Pole4	1			X
Polg	1															X
Polk	1							X
Polr2a	1											X
Polr2d	1			X
Polr2f	1						X
Polr2i	1			X
Polr2k	1				X
Polr2l	1												X
Polr2m	1														X
Polr3b	1	X
Polr3f	1					X
Polr3h	1			X
Polr3k	1	X
Pomt1	1												X
Pon3	1											X
Pop1	1															X
Pop4	1												X
Por	1													X
Pou2f2	1			X
Pou6f1	1												X
Ppa2	1	X
Ppcdc	1							X
Ppfibp1	1			X
Ppid	1									X
Ppih	1												X
Ppil3	1										X
Ppip5k1	1			X
Ppm1h	1												X
Ppm1k	1							X
Ppp1ca	1	X
Ppp1cb	1												X
Ppp1cc	1			X
Ppp1ccb	1				X
Ppp1r12b	1												X
Ppp1r13b	1			X
Ppp1r16b	1													X
Ppp1r18	1														X
Ppp1r1b	1												X
Ppp1r37	1	X
Ppp1r3c	1				X
Ppp1r9a	1				X
Ppp1r9b	1	X
Ppp2r3a	1			X
Ppp2r3c	1												X
Ppp4c	1				X
Ppp6r2	1												X
Pprc1	1			X
Ppwd1	1												X
Pqbp1	1			X
Pqlc1	1				X
Prcc	1				X
Prcp	1				X
Prdx2	1			X
Prdx6	1			X
Preb	1			X
Prelid3b	1												X
Prex2	1												X
Prickle3	1			X
Prim1	1										X
Prim2	1			X
Prkacb	1												X
Prkar1a	1										X
Prkar2a	1												X
Prkcd	1				X
Prkci	1												X
Prkd3	1			X
Prkg1	1			X
Prkra	1				X
Prkx	1															X
Prmt1	1												X
Prmt3	1	X
Prob1	1												X
Procr	1											X
Prokr2	1		X
Prorsd1	1												X
Prox1	1			X
Prpf19	1				X
Prpf4	1				X
Prpf40a	1															X
Prpf40b	1			X
Prpf8	1								X
Prps1l3	1												X
Prps2	1												X
Prpsap2	1												X
Prr14	1												X
Prr14l	1			X
Prrc2c	1			X
Prrx1	1			X
Prune1	1				X
Prune2	1			X
Prxl2a	1												X
Prxl2c	1				X
Psen2	1												X
Pskh1	1															X
Psma1	1												X
Psma4	1												X
Psma5	1				X
Psma7	1			X
Psmb6	1															X
Psmb8	1													X
Psmc3	1									X
Psmc4	1															X
Psmd11	1			X
Psmd2	1	X
Psmd3	1			X
Psmd7	1				X
Psmf1	1				X
Psmg2	1															X
Psmg4	1			X
Ptbp1	1												X
Ptbp2	1			X
Ptcd2	1			X
Ptdss1	1			X
Ptgfrn	1													X
Ptk7	1			X
Ptma	1											X
Ptms	1												X
Ptpdc1	1			X
Ptpn12	1												X
Ptpn18	1	X
Ptpn4	1											X
Ptprb	1							X
Ptprd	1	X
Ptprf	1				X
Ptprg	1												X
Ptprk	1										X
Ptprm	1												X
Pura	1			X
Pus10	1															X
Pvt1	1			X
Pwwp3a	1												X
Pxmp2	1				X
Pycr1	1															X
Pygb	1														X
Pym1	1			X
Pyroxd2	1			X
Qars	1															X
Qrich1	1			X
Qrsl1	1			X
Qsox1	1															X
Qsox2	1				X
Qtrt1	1												X
Qtrt2	1												X
R3hdm1	1			X
R3hdm2	1												X
Rab10	1	X
Rab10os	1												X
Rab11fip2	1					X
Rab11fip5	1										X
Rab13	1			X
Rab1b	1												X
Rab24	1	X
Rab28	1															X
Rab2a	1			X
Rab33a	1	X
Rab34	1													X
Rab3a	1												X
Rab4b	1			X
Rab6a	1			X
Rab7b	1			X
Rabep2	1												X
Rac1	1												X
Rad51d	1	X
Rad52	1	X
Raf1	1	X
Ralgapa1	1			X
Ralgds	1											X
Ralgps1	1												X
Ramac	1			X
Ramp2	1											X
Ranbp10	1												X
Ranbp6	1												X
Rangrf	1												X
Rap1a	1												X
Rap1b	1	X
Rap1gds1	1					X
Rap2b	1													X
Rap2c	1									X
Rapgef3	1													X
Raph1	1												X
Rarres2	1															X
Rasa1	1												X
Rasal2	1												X
Rasd1	1					X
Rasgef1b	1	X
Rasl10b	1												X
Rasl11a	1					X
Rasl12	1			X
Rassf1	1	X
Rassf2	1			X
Rassf4	1								X
Rassf5	1			X
Rb1	1			X
Rb1cc1	1												X
Rbbp9	1			X
Rbm15	1					X
Rbm17	1										X
Rbm18	1														X
Rbm24	1	X
Rbm26	1												X
Rbm38	1															X
Rbm4b	1												X
Rbms1	1												X
Rbmx	1			X
Rbmxl1	1												X
Rbpj	1				X
Rbpms	1			X
Rbpms2	1	X
Rbx1	1												X
Rcbtb1	1			X
Rcc1	1			X
Rce1	1												X
Rcn2	1			X
Rcor1	1															X
Rcor3	1												X
Rdh10	1			X
Rdh13	1	X
Rdx	1			X
Reep2	1											X
Rela	1	X
Renbp	1															X
Reps1	1												X
Rer1	1			X
Retreg3	1														X
Rev1	1												X
Rex1bd	1												X
Rfc1	1															X
Rfc2	1												X
Rflnb	1												X
Rfng	1	X
Rftn2	1												X
Rfx3	1			X
Rfxank	1							X
Rfxap	1															X
Rgl1	1												X
Rgp1	1			X
Rgs10	1				X
Rgs12	1				X
Rgs17	1			X
Rgs2	1				X
Rhbdd3	1							X
Rhbdf2	1				X
Rhno1	1														X
Rhoa	1												X
Rhobtb1	1									X
Rhoj	1			X
Rhoq	1	X
Rhot2	1											X
Rif1	1													X
Rilpl1	1									X
Riok3	1												X
Riox2	1	X
Ripk1	1				X
Ripply3	1				X
Rlim	1															X
Rmdn3	1														X
Rn7sk	1			X
Rnaseh2c	1				X
Rnd2	1				X
Rnf10	1												X
Rnf115	1			X
Rnf122	1												X
Rnf126	1			X
Rnf130	1			X
Rnf135	1											X
Rnf138	1															X
Rnf141	1												X
Rnf144a	1											X
Rnf168	1		X
Rnf169	1							X
Rnf170	1	X
Rnf19b	1											X
Rnf2	1								X
Rnf213	1							X
Rnf214	1			X
Rnf217	1												X
Rnf219	1												X
Rnf220	1			X
Rnf227	1												X
Rnf25	1			X
Rnf4	1															X
Rnf44	1												X
Rnf5	1	X
Rnf7	1	X
Rngtt	1									X
Rnmt	1			X
Ro60	1			X
Robo2	1			X
Rock2	1			X
Ror1	1					X
Ror2	1												X
Rpa1	1	X
Rpap1	1							X
Rpap3	1				X
Rpl11	1												X
Rpl12	1												X
Rpl13.ps3	1							X
Rpl13a	1							X
Rpl14	1	X
Rpl18	1												X
Rpl22l1	1												X
Rpl23	1												X
Rpl23a	1												X
Rpl29.ps2	1															X
Rpl30	1				X
Rpl36	1							X
Rpl36.ps12	1			X
Rpl36a.ps1	1			X
Rpl36al	1												X
Rpl37	1												X
Rpl37a	1												X
Rpl39	1			X
Rpl5	1												X
Rpl6	1												X
Rpl7a	1												X
Rpl9	1												X
Rpn2	1												X
Rpp25l	1			X
Rpp40	1				X
Rprd1b	1												X
Rps11	1				X
Rps12	1												X
Rps14	1										X
Rps15	1							X
Rps15a	1	X
Rps17	1												X
Rps18	1	X
Rps2	1												X
Rps21	1														X
Rps26	1								X
Rps28	1			X
Rps4l	1						X
Rps6ka6	1	X
Rps6kb2	1			X
Rps6kl1	1											X
Rpsa	1								X
Rpusd4	1				X
Rraga	1												X
Rragc	1												X
Rras	1												X
Rras2	1												X
Rrbp1	1	X
Rrm2b	1												X
Rrnad1	1												X
Rrp8	1														X
Rrp9	1				X
Rrs1	1			X
Rsad1	1	X
Rsbn1	1												X
Rsf1	1	X
Rsph1	1					X
Rsph3a	1												X
Rsrc1	1			X
Rsu1	1				X
Rtcb	1												X
Rtf1	1			X
Rtl5	1															X
Rtl8b	1			X
Rtn2	1			X
Rtn3	1	X
Rtn4	1			X
Rubcn	1	X
Rufy3	1															X
Rundc1	1															X
Runx1	1				X
Ruvbl2	1			X
Rxrb	1				X
Rybp	1												X
Ryr2	1				X
S100a16	1													X
S100pbp	1				X
S1pr3	1															X
Safb	1				X
Sag	1			X
Samd1	1												X
Samm50	1												X
Samsn1	1											X
Sap18	1			X
Sap30	1			X
Sap30bp	1										X
Sardh	1													X
Sarnp	1			X
Sart1	1				X
Sart3	1												X
Sash1	1												X
Sass6	1												X
Saxo2	1			X
Saysd1	1	X
Sbds	1				X
Sbk3	1	X
Sbno1	1			X
Scai	1															X
Scamp2	1				X
Scamp3	1	X
Scarb2	1			X
Sccpdh	1				X
Scd1	1			X
Scd2	1			X
Scfd1	1			X
Scfd2	1							X
Sco1	1			X
Scoc	1				X
Scrib	1											X
Scrn1	1			X
Scrn3	1			X
Scube1	1														X
Scyl1	1			X
Sdc1	1				X
Sdc2	1		X
Sdc3	1															X
Sdc4	1															X
Sdcbp	1			X
Sdhaf2	1												X
Sdhd	1												X
Sec11c	1													X
Sec13	1	X
Sec22a	1												X
Sec22c	1			X
Sec23a	1			X
Sec23ip	1															X
Sec24d	1												X
Sec61b	1			X
Sec62	1			X
Secisbp2l	1			X
Selenoh	1													X
Sema3b	1												X
Sema3g	1					X
Sema4d	1												X
Sema4g	1														X
Sema5b	1															X
Senp2	1												X
Senp8	1												X
Sephs2	1			X
Sept1	1												X
Sept10	1	X
Sept11	1			X
Sept2	1												X
Sept7	1			X
Serinc1	1			X
Serp1	1				X
Serpina3g	1			X
Serpinb1a	1			X
Serpinb6a	1	X
Serpine2	1	X
Serping1	1			X
Serpinh1	1												X
Sertad4	1	X
Setd1a	1															X
Setd6	1												X
Sf3b1	1				X
Sfpq	1	X
Sfrp2	1			X
Sfswap	1						X
Sft2d1	1			X
Sfxn2	1			X
Sgca	1												X
Sgcb	1				X
Sgce	1										X
Sgpl1	1			X
Sgpp1	1												X
Sgta	1				X
Sh2b1	1			X
Sh3bgrl2	1									X
Sh3bp1	1												X
Sh3bp5l	1			X
Sh3d19	1											X
Sh3d21	1															X
Sh3glb1	1				X
Shank1	1															X
Shc1	1			X
Shisa4	1												X
Shox2	1	X
Shroom2	1											X
Shtn1	1														X
Siae	1			X
Siah1a	1															X
Siah1b	1			X
Sidt2	1	X
Sik2	1				X
Sin3a	1				X
Sin3b	1								X
Sinhcaf	1			X
Six5	1	X
Skap2	1										X
Skida1	1												X
Skil	1			X
Skiv2l	1												X
Skp1a	1												X
Slbp	1												X
Slc12a2	1			X
Slc12a9	1			X
Slc16a1	1			X
Slc16a13	1				X
Slc16a2	1	X
Slc16a3	1			X
Slc1a5	1												X
Slc22a1	1												X
Slc22a15	1	X
Slc24a4	1	X
Slc25a10	1												X
Slc25a11	1			X
Slc25a15	1	X
Slc25a17	1											X
Slc25a19	1				X
Slc25a24	1			X
Slc25a25	1	X
Slc25a27	1			X
Slc25a30	1															X
Slc25a32	1				X
Slc25a36	1												X
Slc25a40	1												X
Slc25a46	1															X
Slc25a5	1	X
Slc25a51	1												X
Slc27a1	1															X
Slc2a1	1	X
Slc31a2	1	X
Slc35a3	1				X
Slc35b4	1												X
Slc35c2	1				X
Slc35d1	1												X
Slc35e1	1			X
Slc36a4	1															X
Slc37a3	1	X
Slc37a4	1												X
Slc38a2	1			X
Slc38a7	1			X
Slc38a9	1			X
Slc39a1	1			X
Slc39a11	1	X
Slc39a3	1															X
Slc39a6	1			X
Slc39a9	1												X
Slc40a1	1												X
Slc45a4	1														X
Slc47a1	1			X
Slc4a1ap	1			X
Slc4a3	1			X
Slc7a1	1			X
Slc7a2	1				X
Slc8b1	1			X
Slc9a3r1	1					X
Slc9a6	1							X
Slc9a8	1												X
Slco1c1	1	X
Slco2a1	1													X
Slco3a1	1	X
Slf2	1	X
Slirp	1	X
Slx1b	1												X
Smad3	1												X
Smad4	1												X
Smad6	1	X
Smap1	1			X
Smarca2	1			X
Smarca4	1				X
Smarca5	1												X
Smarcb1	1												X
Smarcc1	1				X
Smc1a	1												X
Smchd1	1											X
Smco4	1	X
Smdt1	1	X
Smg1	1			X
Smg7	1			X
Smim1	1							X
Smim11	1												X
Smim15	1			X
Smim5	1												X
Smim8	1									X
Smn1	1					X
Smo	1	X
Smpd4	1												X
Smpdl3a	1										X
Smpx	1	X
Smtnl2	1			X
Smug1	1					X
Snai1	1															X
Snap23	1			X
Snap91	1	X
Snapc2	1			X
Sncaip	1			X
Snd1	1			X
Snhg11	1	X
Snhg14	1												X
Snhg15	1			X
Snhg16	1												X
Snhg18	1	X
Snhg6	1												X
Snhg8	1												X
Snip1	1												X
Snrk	1												X
Snrnp27	1	X
Snrnp35	1												X
Snrnp48	1					X
Snrpa	1												X
Snrpc	1			X
Snrpd2	1				X
Snupn	1												X
Snw1	1			X
Snx1	1												X
Snx13	1												X
Snx16	1					X
Snx32	1			X
Snx33	1				X
Snx5	1												X
Snx8	1				X
Snx9	1			X
Socs4	1												X
Socs5	1			X
Sod1	1															X
Son	1			X
Sorcs2	1			X
Sord	1												X
Sorl1	1															X
Sort1	1			X
Sos1	1												X
Sox18	1											X
Sox5	1															X
Sp2	1				X
Spag9	1				X
Spata2	1				X
Spata5	1												X
Spata6	1	X
Spcs2	1										X
Speer6.ps1	1			X
Spg11	1							X
Spidr	1				X
Spin1	1												X
Spink4	1	X
Spint2	1	X
Spns2	1					X
Spock2	1	X
Spon1	1			X
Spon2	1													X
Spop	1												X
Spopl	1			X
Spout1	1										X
Spred3	1			X
Spry4	1												X
Spryd4	1				X
Spsb1	1			X
Spsb2	1			X
Spsb4	1			X
Sptlc2	1												X
Spty2d1	1			X
Sqstm1	1	X
Sra1	1	X
Srebf2	1				X
Srek1ip1	1												X
Srgn	1											X
Srm	1				X
Srp54c	1												X
Srpx	1														X
Srr	1				X
Srrm2	1				X
Srsf12	1	X
Srsf4	1			X
Srsf5	1												X
Srxn1	1			X
Ss18	1			X
Ssbp1	1												X
Ssbp4	1				X
Ssx2ip	1				X
St3gal2	1															X
St3gal4	1												X
St6galnac2	1			X
St6galnac4	1												X
Stab1	1					X
Stard10	1												X
Stard13	1													X
Stard4	1				X
Stat1	1				X
Stat3	1			X
Stc2	1											X
Steap4	1								X
Stk10	1											X
Stk17b	1							X
Stk24	1	X
Stk38l	1			X
Stk4	1			X
Stk40	1	X
Stox2	1												X
Strada	1				X
Stradb	1	X
Strbp	1			X
Strn3	1			X
Stx3	1				X
Styx	1			X
Suclg1	1	X
Sufu	1	X
Sugt1	1			X
Sulf1	1				X
Sult5a1	1			X
Sumf1	1			X
Sumo3	1											X
Sun2	1												X
Supt7l	1			X
Supv3l1	1													X
Surf6	1												X
Swsap1	1										X
Syde1	1			X
Syf2	1			X
Syn2	1											X
Syne2	1	X
Syne4	1					X
Syngr2	1												X
Synj2	1												X
Synj2bp	1	X
Synpo	1				X
Synrg	1	X
Syt11	1												X
Szt2	1	X
Tab1	1				X
Tab2	1						X
Tac1	1			X
Tacc2	1			X
Taf12	1												X
Taf1a	1			X
Taf5l	1												X
Taf7	1			X
Tal1	1				X
Tanc1	1			X
Tank	1							X
Taok2	1											X
Tap1	1				X
Tap2	1			X
Tapbp	1												X
Tardbp	1			X
Tasor	1					X
Tatdn1	1											X
Tax1bp1	1			X
Taz	1	X
Tbc1d1	1			X
Tbc1d10c	1	X
Tbc1d20	1												X
Tbc1d23	1															X
Tbc1d24	1												X
Tbc1d2b	1			X
Tbc1d4	1			X
Tbca	1			X
Tbcd	1			X
Tbck	1			X
Tbk1	1			X
Tbrg4	1												X
Tbx3	1												X
Tbxa2r	1			X
Tcap	1												X
Tceal5	1			X
Tceanc	1												X
Tchh	1			X
Tcim	1															X
Tctn1	1										X
Tctn2	1												X
Tctn3	1	X
Tdrd3	1										X
Tdrd7	1												X
Tdrkh	1												X
Tead4	1				X
Tecr	1	X
Tecrl	1												X
Ten1	1												X
Tenm3	1															X
Tent4a	1															X
Tent4b	1			X
Tent5a	1												X
Tep1	1	X
Tet2	1	X
Tex2	1												X
Tex261	1												X
Tex30	1												X
Tfam	1	X
Tfap2a	1								X
Tfb1m	1												X
Tfg	1	X
Tgds	1							X
Tgfb3	1											X
Thap2	1	X
Thap4	1												X
Thap6	1												X
Thbd	1													X
Thnsl2	1			X
Thoc7	1			X
Thop1	1															X
Tia1	1											X
Tial1	1												X
Tiam1	1	X
Ticam1	1											X
Ticrr	1											X
Tigd2	1	X
Timm10	1												X
Timm22	1			X
Timm29	1											X
Timm44	1													X
Timm50	1													X
Timm8a1	1				X
Timm8b	1							X
Timp4	1											X
Tinagl1	1											X
Tinf2	1	X
Tiparp	1	X
Tipin	1												X
Tjap1	1													X
Tjp2	1												X
Tk2	1			X
Tkt	1					X
Tlcd1	1	X
Tlcd2	1															X
Tle1	1			X
Tle3	1			X
Tle5	1												X
Tlk1	1			X
Tlk2	1			X
Tlnrd1	1			X
Tlr5	1					X
Tm2d1	1			X
Tm2d2	1			X
Tm4sf1	1														X
Tm7sf3	1			X
Tm9sf2	1			X
Tmbim4	1												X
Tmcc2	1			X
Tmco1	1	X
Tmed10	1				X
Tmed4	1			X
Tmed5	1							X
Tmeff1	1	X
Tmem106c	1												X
Tmem107	1			X
Tmem115	1			X
Tmem119	1			X
Tmem123	1										X
Tmem126a	1			X
Tmem147	1			X
Tmem14a	1	X
Tmem150a	1			X
Tmem158	1			X
Tmem161a	1			X
Tmem161b	1												X
Tmem164	1				X
Tmem165	1				X
Tmem167	1												X
Tmem173	1			X
Tmem175	1			X
Tmem176b	1			X
Tmem185a	1			X
Tmem186	1	X
Tmem189	1							X
Tmem201	1	X
Tmem216	1	X
Tmem231	1									X
Tmem255a	1											X
Tmem259	1						X
Tmem35a	1			X
Tmem35b	1				X
Tmem39b	1			X
Tmem41b	1	X
Tmem42	1												X
Tmem44	1				X
Tmem47	1	X
Tmem60	1				X
Tmem70	1												X
Tmem87a	1				X
Tmem8b	1	X
Tmem9	1			X
Tmod2	1															X
Tmprss13	1												X
Tmsb10	1	X
Tmtc3	1												X
Tmx1	1												X
Tnf	1											X
Tnfaip2	1											X
Tnfaip6	1	X
Tnfrsf14	1							X
Tnfrsf1a	1												X
Tnfrsf25	1				X
Tnfsf10	1				X
Tnfsf12	1			X
Tnip2	1												X
Tnks1bp1	1			X
Tnni2	1												X
Tns1	1									X
Toe1	1			X
Tom1l1	1										X
Tom1l2	1				X
Tomm6	1									X
Tonsl	1			X
Top2b	1															X
Tor1aip1	1												X
Tox	1					X
Tox2	1	X
Tpcn1	1	X
Tpd52	1				X
Tpgs1	1															X
Tpi1	1												X
Tpk1	1												X
Tpm4	1													X
Tpp1	1												X
Tpp2	1			X
Tppp3	1															X
Tprgl	1	X
Tprkb	1			X
Tpst1	1			X
Tpt1	1	X
Tra2b	1											X
Trac	1			X
Tradd	1									X
Traf2	1							X
Traf6	1							X
Traf7	1												X
Trappc11	1				X
Trappc5	1														X
Trappc6a	1			X
Trappc6b	1												X
Trarg1	1								X
Trdmt1	1			X
Trf	1			X
Trim12a	1							X
Trim16	1			X
Trim23	1	X
Trim30a	1				X
Trim30c	1							X
Trim32	1	X
Trim41	1				X
Trim43b	1														X
Trim63	1							X
Trim65	1				X
Trim68	1				X
Trio	1												X
Trip4	1							X
Trit1	1	X
Trmo	1				X
Trmt10a	1											X
Trmt10b	1	X
Trmt13	1		X
Trmt1l	1			X
Trmt2b	1														X
Trmt6	1	X
Trnt1	1			X
Trp53	1				X
Trp53bp1	1												X
Trpm4	1				X
Trpm7	1			X
Trub2	1			X
Tsc2	1											X
Tsen15	1												X
Tsfm	1			X
Tsn	1				X
Tsnax	1			X
Tspan18	1								X
Tspan5	1				X
Tspan6	1												X
Tspan7	1															X
Tspo	1											X
Tspyl1	1												X
Tssc4	1								X
Ttc12	1	X
Ttc21b	1													X
Ttc32	1	X
Ttc5	1			X
Tti2	1													X
Ttl	1												X
Ttll4	1			X
Ttpa	1				X
Ttyh2	1			X
Ttyh3	1												X
Tuba4a	1												X
Tubb2b	1			X
Tubb5	1			X
Tubgcp5	1												X
Tulp3	1			X
Tusc2	1												X
Twf2	1			X
Twist1	1			X
Twistnb	1			X
Twnk	1											X
Twsg1	1												X
Txlna	1													X
Txlnb	1				X
Txlng	1	X
Txn1	1												X
Txndc11	1			X
Txndc12	1									X
Txndc15	1											X
Txndc16	1				X
Txndc17	1				X
Txnl4a	1											X
Txnrd3	1												X
Tyk2	1												X
U2af1	1					X
Uap1	1												X
Uba1	1															X
Uba2	1			X
Uba5	1				X
Uba52	1												X
Ubald2	1												X
Ubash3b	1														X
Ube2b	1	X
Ube2d.ps	1												X
Ube2d3	1												X
Ube2e2	1			X
Ube2h	1												X
Ube2l3	1			X
Ube2l6	1												X
Ube2m	1												X
Ube2q2	1								X
Ube2w	1															X
Ube4a	1												X
Ube4b	1	X
Ubfd1	1			X
Ubiad1	1	X
Ubn1	1												X
Ubn2	1												X
Ubr2	1												X
Ubtd2	1												X
Ubtf	1				X
Ubxn6	1												X
Ucp3	1												X
Ufsp1	1												X
Ugdh	1					X
Uggt1	1												X
Ugp2	1			X
Uhmk1	1			X
Unc13d	1			X
Unc45a	1							X
Unc50	1				X
Upf2	1								X
Uqcc2	1	X
Uqcrfs1	1										X
Urb1	1	X
Uri1	1	X
Usb1	1															X
Use1	1			X
Usf3	1												X
Ushbp1	1				X
Usp12	1			X
Usp16	1			X
Usp21	1							X
Usp3	1											X
Usp32	1	X
Usp33	1							X
Usp45	1			X
Usp5	1				X
Uspl1	1			X
Ust	1															X
Utp11	1			X
Utp14a	1	X
Utp14b	1				X
Utp6	1			X
Uty	1					X
Uvrag	1												X
Vamp3	1	X
Vamp4	1														X
Vamp7	1												X
Vangl1	1												X
Vapb	1												X
Vars	1	X
Vash2	1												X
Vbp1	1														X
Vdac3	1												X
Vdr	1	X
Vegfb	1					X
Vezt	1				X
Vgll3	1			X
Vim	1			X
Vma21	1													X
Vmac	1												X
Vmn1r80	1											X
Vmn2r114	1				X
Vmn2r53	1											X
Vmn2r76	1												X
Vmn2r84	1			X
Vmp1	1												X
Vopp1	1												X
Vps13a	1														X
Vps16	1			X
Vps28	1			X
Vps35l	1												X
Vps51	1												X
Vps8	1												X
Vps9d1	1							X
Vrk2	1				X
Vsig10	1	X
Vstm4	1			X
Vta1	1	X
Vti1b	1												X
Vwa5a	1	X
Vwa7	1				X
Vwa8	1			X
Wars	1					X
Wasf1	1												X
Washc2	1												X
Washc4	1			X
Washc5	1			X
Wasl	1			X
Wbp11	1						X
Wbp4	1												X
Wdfy3	1												X
Wdhd1	1	X
Wdpcp	1	X
Wdr11	1											X
Wdr19	1			X
Wdr24	1					X
Wdr34	1	X
Wdr41	1												X
Wdr60	1						X
Wdr61	1												X
Wdr7	1												X
Wdr73	1			X
Wdr74	1												X
Wdr75	1												X
Wdr90	1					X
Wdr91	1	X
Wfs1	1			X
Whamm	1														X
Wnk4	1				X
Wnt16	1															X
Wnt5b	1															X
Wrap53	1											X
Wrn	1	X
Wrnip1	1	X
Wsb1	1				X
Wtap	1			X
Wtip	1	X
Wwc2	1												X
Wwp1	1		X
Wwp2	1	X
Wwtr1	1				X
Xaf1	1								X
Xist	1												X
Xkr6	1											X
Xpnpep2	1					X
Xpnpep3	1												X
Xrcc4	1			X
Xrcc6	1												X
Xrn2	1			X
Yap1	1			X
Yars	1			X
Yes1	1												X
Yif1a	1			X
Yipf1	1			X
Yipf3	1												X
Yju2	1												X
