## Supplementary material for "Transcriptional dynamics of the murine heart during perinatal development at single-cell resolution": Table S4 (part 3 of 3)

### Sheet: Sheet2 (continued)
Gene	No. cell types	ACM	ARTE	CFIB	ENDO	EPI	LYMPHE	MAC	PERI	SAN	TCM	VASCE	VCM	VEC	VIC	VSM
Ythdc1	1												X
Ywhaq	1											X
Zbp1	1							X
Zbtb16	1												X
Zbtb18	1					X
Zbtb2	1			X
Zbtb21	1			X
Zbtb24	1	X
Zbtb33	1															X
Zbtb37	1			X
Zbtb43	1	X
Zbtb6	1				X
Zbtb8os	1															X
Zc2hc1a	1												X
Zc3h6	1			X
Zc3h8	1				X
Zc3hav1	1			X
Zc3hav1l	1												X
Zcchc14	1			X
Zcchc24	1			X
Zdhhc12	1												X
Zdhhc13	1										X
Zdhhc2	1												X
Zdhhc20	1											X
Zdhhc3	1												X
Zdhhc4	1	X
Zdhhc7	1				X
Zdhhc8	1			X
Zfand1	1													X
Zfand2a	1												X
Zfand3	1				X
Zfand6	1			X
Zfc3h1	1												X
Zfp1	1			X
Zfp125	1												X
Zfp143	1												X
Zfp146	1															X
Zfp148	1	X
Zfp180	1			X
Zfp182	1															X
Zfp184	1								X
Zfp207	1				X
Zfp212	1			X
Zfp213	1	X
Zfp248	1			X
Zfp26	1				X
Zfp263	1												X
Zfp266	1												X
Zfp275	1			X
Zfp280d	1			X
Zfp286	1															X
Zfp316	1												X
Zfp354c	1												X
Zfp358	1												X
Zfp382	1			X
Zfp384	1												X
Zfp395	1															X
Zfp397	1												X
Zfp41	1			X
Zfp410	1															X
Zfp414	1												X
Zfp423	1				X
Zfp446	1				X
Zfp449	1			X
Zfp451	1												X
Zfp46	1	X
Zfp462	1												X
Zfp467	1	X
Zfp503	1					X
Zfp512	1				X
Zfp512b	1			X
Zfp524	1	X
Zfp532	1															X
Zfp536	1												X
Zfp57	1			X
Zfp579	1			X
Zfp580	1			X
Zfp599	1												X
Zfp608	1				X
Zfp622	1			X
Zfp626	1			X
Zfp628	1							X
Zfp638	1				X
Zfp64	1	X
Zfp646	1			X
Zfp65	1				X
Zfp652	1												X
Zfp654	1															X
Zfp672	1			X
Zfp687	1			X
Zfp69	1		X
Zfp691	1												X
Zfp692	1			X
Zfp697	1	X
Zfp703	1	X
Zfp711	1	X
Zfp746	1				X
Zfp768	1											X
Zfp780b	1				X
Zfp787	1													X
Zfp825	1	X
Zfp827	1												X
Zfp870	1			X
Zfp874b	1				X
Zfp932	1			X
Zfp934	1	X
Zfp937	1														X
Zfp943	1															X
Zfp946	1	X
Zfp948	1				X
Zfp954	1									X
Zfp955a	1				X
Zfp991	1				X
Zfp995	1	X
Zfpm2	1			X
Zfyve26	1															X
Zfyve27	1												X
Zfyve9	1			X
Zhx1	1	X
Zhx2	1	X
Zim1	1			X
Zkscan6	1												X
Zmat1	1											X
Zmat3	1												X
Zmym1	1				X
Zmynd11	1												X
Zmynd8	1														X
Znhit3	1							X
Znhit6	1			X
Znrd1as	1			X
Znrf3	1	X
Zpr1	1												X
Zranb1	1												X
Zranb3	1			X
Zswim7	1					X
Zswim9	1			X
Zw10	1				X
Zwilch	1			X
Zyg11b	1					X
Zyx	1													X
Zzz3	1			X
