## Supplementary material for "Transcriptional dynamics of the murine heart during perinatal development at single-cell resolution": Table S5

### Sheet: Results
Term	Overlap	P-value	Adjusted P-value	Odds Ratio	Combined Score	Genes
cardiac hypertrophy MP:0001625	23/111	6.64197e-08	0.000197067	4.35521	71.9797	SLC22A5;CAV1;MTUS1;FHL2;PLA2G4A;ABCC9;CACNA1C;KLF3;TTN;SMTN;CSRP3;FABP3;MB;FXYD1;LMNA;CASQ2;TIMP3;APOE;CD36;MYOZ2;MYH6;TRIM55;FBN1
increased heart weight MP:0002833	31/204	6.74829e-07	0.00100111	2.99367	42.5365	CRABP2;EPAS1;LTBP4;NEXN;CACNA1C;GIMAP6;MYLK3;LDHA;CSRP3;LMNA;SPEG;TNNI3;APOE;SLIT2;PDLIM5;ACE;DBNL;ERAP1;MTUS1;IGF2;PLA2G4A;ABCC9;KLF3;IGF2R;SFRP1;FABP3;COL1A2;FXYD1;CASQ2;MYH6;TRIM55
dilated heart left ventricle MP:0002753	17/82	3.34446e-06	0.00330767	4.34034	54.7239	GAA;CAV1;NEXN;ABCC9;IGF2R;TTN;SLC6A6;CSRP3;VCAN;COL1A2;TNNT2;LMNA;TBX20;TIMP3;PDLIM5;MYOZ2;MYH6
congestive heart failure MP:0006138	13/55	1.04982e-05	0.00701487	5.12485	58.7529	EPAS1;CAV1;CACNA1C;KLF3;MYLK3;IGF2R;CSRP3;RXRA;MB;LMNA;TIMP3;TNNI3;MYH7
abnormal heart left atrium morphology MP:0003923	5/7	1.18215e-05	0.00701487	41.191	467.336	RXRA;TNNC1;KLF3;FBN1;TTN
dilated cardiomyopathy MP:0002795	12/51	2.40229e-05	0.0110745	5.09086	54.1489	SLC6A6;CSRP3;TNNT2;CAV1;LMNA;TBX20;TIMP3;NEXN;HNRNPA1;PDLIM5;MYH6;TTN
abnormal myocardial fiber morphology MP:0000278	17/95	2.6128e-05	0.0110745	3.61444	38.1414	TMOD1;GAA;TNNC1;NEXN;PRICKLE1;CLU;TTN;AKAP12;SLC6A6;ACTC1;CDH2;TNNT2;LMNA;CASQ2;TNNI3;MYOZ2;MYH6
dilated heart MP:0004937	8/24	3.72309e-05	0.0127767	8.25372	84.1746	VCAN;ACE;TNNT2;SRD5A3;FLNA;SPEG;SPTAN1;IGF2R
decreased body weight MP:0001262	111/1329	3.87565e-05	0.0127767	1.54812	15.7261	SPARC;ITSN1;ZBTB20;IKZF2;ACTB;ACTG1;AQP1;ZDBF2;NSDHL;CCND2;ZFP30;AP1S2;GRB10;AKT1;POSTN;SLC30A5;IFRD1;TRAFD1;INPP4A;MAP1B;RPL24;ATF5;TRIB1;FTO;CUL9;COL13A1;ANKRD11;LTBP4;FBLN1;PIK3R1;ABHD5;AEBP1;PRDX3;ATXN2;IGFBP7;APOE;SLC38A4;ACE;JUND;CAV1;IGF2;ASNS;UBE2A;NFKBIA;H19;SLC6A6;MEX3B;SMTN;COL1A2;FGF14;ARPC2;NACA;DLG4;RPL27A;GNAS;TCF4;MAN2B1;LAT;FBN1;ITGB1;RERE;GPSM1;CDKN1A;RARG;FHL1;SLC6A1;PIK3C2A;CSRP3;TIMP3;CD36;CTSD;SGCG;DBNL;PEG3;AKTIP;BGN;PLA2G4A;ELMOD3;EPS15L1;ARID1B;DNAJC3;PTP4A2;PTP4A3;ANGPTL2;SLC29A1;PLCB1;KDM3B;AHNAK;NEXN;NRXN2;ASAP1;FIGN;USP19;TTN;CLN3;LMNA;IGF2BP1;LRRC8A;IGF2BP2;MEST;GABRA2;PTPN1;GCH1;LUM;G0S2;KLF3;DLK1;HIPK2;GALC;PINK1;GPAM
abnormal myocardium layer morphology MP:0005329	15/80	4.37483e-05	0.0129801	3.82295	38.3712	VCAM1;CAV1;HIF3A;CLU;SLC8A1;IGF2R;TTN;RXRA;CDH2;MB;NACA;TNNI3;FADD;MEST;MYH6
preweaning lethality, complete penetrance MP:0011100	118/1441	5.1595e-05	0.0139166	1.51634	14.9694	TFRC;IFT172;BCCIP;GPATCH1;IKZF2;ACTB;PSMD6;CDC23;FTH1;MAP3K7;ATG3;MORC3;TANGO6;ALG6;RNF40;TMEM131;THAP1;DPM3;TARS2;VPS25;SLC22A5;UQCRB;EPAS1;ANKRD11;MEPCE;CACNA1C;AEBP1;PHB;ACAT2;RIC8A;CNN1;LDHA;EMG1;KIF3B;HLCS;UBC;NAE1;FADD;DMAP1;PIBF1;VCAM1;ACE;SNAPIN;HSPA5;SRD5A3;DOLK;EIF2S2;CDK8;COL1A2;CXCL12;ARPC2;UQCRQ;UBE2N;SRPRB;INTS7;RPS20;ALDH18A1;EIF4G2;ITGB1;PIGU;SLC25A3;MOCS2;ALAS1;KRI1;PIK3C2A;METTL14;SLC22A17;ARIH1;TEAD1;DSP;BRD2;NUP133;GLRX3;GPX3;TNNC1;SLC39A10;DYNLL1;ARID1B;SRP9;MRPS5;RCN3;LMBRD1;PCCB;PIGK;CASQ2;RAPGEF2;NDUFS1;GAPDH;GTF3C1;DCTN6;RAB1A;ACVR1B;CST3;CDC45;MSTO1;PES1;EXOSC8;TBX20;LMNA;IGF2BP1;TNNI1;PCGF1;EMC4;LRRC8A;TNNI3;SLIT2;SPTSSA;RNF20;NDUFA6;GCH1;LUM;AP2B1;DHRS3;ACTC1;TAF8;ACKR3;HYLS1;TEK
abnormal cardiovascular system physiology MP:0001544	20/132	6.46839e-05	0.0159931	2.96391	28.5898	ITGB1;ACE;DBNL;EPAS1;TNNC1;FHL1;LTBP4;CFP;SLC8A1;SLC6A6;CSRP3;VCAN;TNNT2;FXYD1;ACKR3;TNNI3;CD36;PDLIM5;MYOZ2;MYH6
prenatal lethality, complete penetrance MP:0011091	34/292	7.28109e-05	0.0166177	2.19752	20.9372	NAPA;RERE;EPAS1;IFT172;UXS1;ITSN1;PRICKLE1;PIK3C2A;ACTB;TTN;NSDHL;METTL14;HERC2;CDH2;FTH1;FLNA;SPEG;MAP3K7;PDIA3;COMMD1;PTK2;IGF2R;KLF2;SENP1;COL3A1;DDX19B;CXCL12;PKM;SLTM;GNAS;RPL24;RPS20;SSBP3;PPARD
decreased circulating leptin level MP:0005668	16/95	9.54671e-05	0.0202322	3.35563	31.0621	FTO;CLIC5;PTPN1;ANKRD11;CAV1;ZBTB20;ELOVL6;ACTB;SOCS3;APMAP;FABP5;LMNA;GNAS;AKT1;APOE;FBN1
dilated heart atrium MP:0003140	9/35	0.000119888	0.0237138	5.71609	51.6103	VCAN;RXRA;LMNA;TBX20;ACKR3;MYOZ2;MYH6;HDAC7;FBN1
embryonic lethality prior to organogenesis MP:0013292	39/364	0.000137319	0.0244718	2.00281	17.8114	DCTN6;SLC22A5;MEPCE;KRI1;MED17;RIC8A;EMG1;METTL14;CDC23;MSTO1;HLCS;FTH1;PES1;EXOSC8;ARIH1;SPTSSA;DMAP1;NAE1;RNF20;NDUFA6;HSPA5;GLRX3;NUP133;PTCH1;SLC39A10;DOLK;EIF2S2;MRPS5;SRP9;RNF40;LMBRD1;PIGK;UBE2N;SRPRB;TARS2;INTS7;RPS20;VPS25;EIF4G2
decreased trophoblast glycogen cell number MP:0012109	4/6	0.000148049	0.0244718	32.924	290.323	PTP4A2;AKT1;DLK1;SLC38A4
decreased skeletal muscle fiber diameter MP:0009402	9/36	0.000151767	0.0244718	5.50409	48.3984	SKI;SLC6A6;COL13A1;PABPN1;TNNT1;FHL1;LMNA;LAMC1;USP19
embryonic lethality prior to tooth bud stage MP:0013293	29/243	0.000156712	0.0244718	2.25498	19.7561	TFRC;IFT172;PIK3C2A;ACVR1B;FTH1;PES1;EXOSC8;PCGF1;SPTSSA;DMAP1;NAE1;TEAD1;MAP3K7;PIBF1;TANGO6;SNAPIN;GCH1;HSPA5;GLRX3;SRD5A3;SRP9;THAP1;LMBRD1;UQCRQ;RAPGEF2;SRPRB;TARS2;TEK;VPS25
abnormal tendon morphology MP:0005503	6/16	0.00017249	0.0255888	9.89029	85.7011	COL1A2;LUM;PTCH1;PCOLCE;DCN;FBN1
impaired lipolysis MP:0008033	5/11	0.000214126	0.0294275	13.7274	115.982	COL18A1;FABP4;CAV1;ABHD5;MGLL
abnormal cell cycle MP:0003077	17/112	0.000218202	0.0294275	2.96496	24.9949	ITGB1;BRD2;CDKN1A;JUND;GLRX3;RPS6;H3F3A;FIGN;SIRT2;HIPK2;RBM3;TRIM28;PRDX1;UBC;LMNA;IGF2BP1;RPL24
abnormal corpus callosum morphology MP:0000780	11/55	0.000248251	0.0301037	4.13159	34.2966	NAPA;ARFGEF1;GALC;LYNX1;NFIX;HSPA5;ABI2;CD81;MAP1B;ITSN1;TCF4
abnormal myocardial fiber physiology MP:0004215	12/64	0.000249249	0.0301037	3.81551	31.6575	AKAP12;CSRP3;GLRX3;MAOA;TNNC1;TNNT2;CASQ2;CACNA1C;MYLK3;MYH6;AQP1;TTN
maternal imprinting MP:0003122	6/17	0.000253654	0.0301037	8.99069	74.4388	PEG3;IGF2;GNAS;MEST;DLK1;IGF2R
skeletal muscle hypertrophy MP:0009461	4/7	0.000329688	0.0364694	21.9482	175.967	PABPN1;SGCG;TRIM55;TRDN
decreased cardiac muscle contractility MP:0005140	17/116	0.000334462	0.0364694	2.84456	22.765	GLRX3;CAV1;NEXN;ABCC9;ATP1A2;CACNA1C;CLU;MYLK3;TTN;SLC6A6;CSRP3;TNNT2;LMNA;SPEG;TIMP3;MYOZ2;MYH6
decreased heart rate MP:0005333	20/149	0.00034675	0.0364694	2.57098	20.4828	DSP;GABRA2;RAB4A;ACE;NFIX;NDUFA6;GCH1;EPAS1;TNNC1;CACNA1C;THBS1;SLC8A1;GALC;RXRA;P4HA3;TNNT2;LMNA;CASQ2;TEAD1;TRIM55
heart right ventricle hypertrophy MP:0000276	9/40	0.000358299	0.0364694	4.79287	38.0273	CAV1;GAA;TNNC1;LTBP4;CACNA1C;AP2B1;SOD3;MYLK3;FBN1
polydactyly MP:0000562	14/86	0.000368751	0.0364694	3.21716	25.4329	CRABP2;INTU;IFT172;PTCH1;IGF2;DNAJC24;FIGN;IGF2R;SKI;GPC3;RPL24;HIVEP3;VPS25;SDCCAG8
thick ventricular wall MP:0002953	11/58	0.000403466	0.0386156	3.86725	30.2242	SMTN;EPAS1;TNNC1;CAV1;CASQ2;LTBP4;TNNI3;SGCG;MYH6;IGF2R;TTN
abnormal cardiac muscle contractility MP:0002972	7/26	0.000507928	0.0456673	6.0754	46.0829	TMOD1;TNNC1;TNNT2;ATP1A2;CACNA1C;PDLIM5;TTN
decreased placenta weight MP:0004921	7/26	0.000507928	0.0456673	6.0754	46.0829	PTP4A2;GRB10;IGF2BP1;IGF2;AKT1;MEST;SLC38A4
decreased left ventricle systolic pressure MP:0003822	5/13	0.000541476	0.0471386	10.2945	77.4269	MAOA;TNNT2;TIMP3;PDLIM5;MYH6
abnormal interventricular septum morphology MP:0000281	10/51	0.000556067	0.0471386	4.02792	30.1878	VCAN;RXRA;VCAM1;NACA;LTBP4;ACKR3;THBS1;KLF3;DHRS3;IGF2R
hyperactivity MP:0001399	62/706	0.000583546	0.0478617	1.61256	12.0077	CLIC5;COL18A1;BTG2;CLSTN1;NAB2;PRDM5;GDE1;ZBTB20;KRI1;SLC6A1;COMT;LGALS4;SIPA1L1;CCND2;AKT3;TRIM3;AKT1;THSD7A;ARIH1;LIMCH1;AKTIP;ELMOD3;EPS15L1;SIRT2;MYL4;DALRD3;SPECC1L;CDH13;NDUFS1;PLCB1;MGLL;SRSF9;FTO;NFIX;ABHD8;ATXN2;KIF3B;STX6;IGF2BP1;APOE;CCDC141;PDZD8;GABRA2;RNF20;CIZ1;ACE;CEP350;AP2B1;HOOK3;MEX3B;FGF14;NR4A3;ABI2;GNB2;GNAS;GNB4;UBE2N;SNAI2;CPE;TCF4;CLPTM1L;EIF4G2
abnormal heart morphology MP:0000266	46/485	0.00059686	0.0478617	1.74912	12.9851	ITGB1;GPSM1;CDKN1A;SLC25A3;CRABP2;EPAS1;IFT172;FBXO25;NEXN;FBLN1;AEBP1;CLU;THBS1;MYLK3;SLC8A1;TTN;CSRP3;RXRA;MB;LMNA;TBX20;LUC7L;TIMP3;FLNA;PCGF1;ITGAV;CD36;SLIT2;PDLIM5;TEAD1;MAP3K7;PIBF1;DSP;TNNC1;AKTIP;IGF2;DHRS3;PTK2;PLEKHA8;HIGD2A;CDK8;CNOT7;ACKR3;IFT46;MYH6;FBN1
abnormal cell adhesion MP:0003566	10/52	0.000653519	0.0510261	3.93181	28.8325	ITGB1;POMT2;CLN3;POSTN;COL13A1;PALLD;RAPGEF2;SLIT2;CORO7;FERMT2
enlarged heart atrium MP:0008725	6/20	0.000684647	0.0520859	7.06299	51.4652	ACE;IFT172;TNNC1;LMNA;CASQ2;MYH6
embryonic growth retardation MP:0003984	51/559	0.000754411	0.0559584	1.67716	12.0581	ITGB1;ALAS1;TFRC;IFT172;YBX1;PIK3C2A;SLC8A1;ACTB;ACTG1;CDH5;NSDHL;CDH2;TRIM28;MB;C1QBP;GRB10;ITGAV;SLC39A2;SPTAN1;TMOD1;BRD2;ALG6;NUP133;COMMD1;THAP1;LMBRD1;TNNT2;CSNK2B;TRIM59;IFT46;PPARD;RNASEH2B;RTEL1;ACACA;TTN;EMG1;TBX20;PCGF1;FADD;PIBF1;STIL;H3F3A;SRD5A3;IGF2;KLF2;PTK2;NR4A3;NACA;HYLS1;TEK;EIF4G2
increased triglyceride level MP:0005317	7/28	0.000826633	0.05849	5.49621	39.0129	SOCS2;FABP3;ECI1;CAV1;LMNA;ABHD5;APOE
abnormal heart echocardiography feature MP:0011925	8/36	0.000827967	0.05849	4.71341	33.4489	DSP;CSRP3;TNNC1;TNNT2;LMNA;NEXN;ABCC9;MYH6
cardiac interstitial fibrosis MP:0005608	9/46	0.00105905	0.0729179	4.01437	27.5	CSRP3;TNNC1;TNNT2;LMNA;TNNI3;MYLK3;SLC8A1;MYH6;TTN
increased placenta weight MP:0004920	4/9	0.00108136	0.0729179	13.1675	89.928	H19;GPC3;IGF2;IGF2R
abnormal cutaneous collagen fibril morphology MP:0008438	6/22	0.00119392	0.0770078	6.17946	41.591	COL3A1;OGN;BGN;DPT;DCN;FBN1
muscle degeneration MP:0000749	6/22	0.00119392	0.0770078	6.17946	41.591	ACTC1;COL13A1;LMNA;PMP22;SGCG;TTN
embryonic lethality during organogenesis, complete penetrance MP:0011098	53/600	0.00124738	0.0787441	1.61817	10.8202	SEMA5A;ITGB1;POMT2;RERE;IFT172;SLC8A1;ACTB;CABIN1;CDH5;NSDHL;CDH2;TRIM28;C1QBP;TEAD1;MAP3K7;RNF111;PDIA3;TMOD1;BRD2;GLRX3;NUP133;LMBRD1;VCAN;SLTM;TNNT2;RAPGEF2;IFT46;MYH6;MYH7;RTEL1;EPAS1;ANKRD11;ACVR1B;HDAC7;TTN;SOCS3;LDHA;EMG1;KIF3B;TBX20;HES1;FADD;STIL;VCAM1;GCH1;PTCH1;SRD5A3;KLF2;PTK2;UBE2N;TEK;EIF4G2;FBN1
pericardial effusion MP:0005312	11/67	0.00142074	0.0878197	3.24418	21.2707	ITGB1;TMOD1;NSDHL;RTEL1;VCAM1;TFRC;GLRX3;MB;TNNT2;HDAC7;TTN
abnormal heart left ventricle morphology MP:0003921	12/78	0.00157472	0.0925197	3.00392	19.3863	AKAP12;DSP;TNNT2;LMNA;LTBP4;TIMP3;PLA2G4A;KLF3;MYLK3;MYH6;TTN;FBN1
pancreatic islet hyperplasia MP:0005491	7/31	0.00157889	0.0925197	4.80841	31.0192	BRD2;ATXN2;CCDC80;CPE;PIK3R1;THBS1;WDR13
amyloid beta deposits MP:0003329	5/16	0.00159033	0.0925197	7.4857	48.2364	CFH;CAV1;NR1H2;ZBTB20;APOE
decreased survivor rate MP:0008770	21/181	0.0017117	0.0945337	2.17482	13.8542	GABRA2;RARG;ACE;KDM3B;ITSN1;ABCC9;ASAP1;AEBP1;KLF3;IGF2R;PTK2;TNNT2;LMNA;GNAS;IGF2BP1;PMP22;ACKR3;CLPTM1L;ATF5;PDLIM5;GAPDH
skin fibrosis MP:0009932	4/10	0.00172053	0.0945337	10.9723	69.8403	COL3A1;IRF2;ALDH18A1;FBN1
small myocardial fiber MP:0004565	4/10	0.00172053	0.0945337	10.9723	69.8403	SLC6A6;LMNA;AKT1;MYOZ2
embryonic lethality, complete penetrance MP:0011092	37/388	0.00178064	0.0955804	1.75373	11.1024	ITGB1;NDUFA13;ECHS1;TFRC;USO1;DNAJC24;PHB;PIK3R1;LAMC1;YBX1;ACVR1B;SLC8A1;TTN;CDH5;HERC2;TRIM28;HLCS;FTH1;FADD;SPTSSA;TEAD1;PCYT2;SSB;GLRX3;PTCH1;DOLK;NOC3L;THAP1;COL3A1;RPL27A;SPECC1L;RPL24;TRIM59;RPS20;NF2;VPS25;FBN1
heart left ventricle hypertrophy MP:0002625	10/59	0.00180401	0.0955804	3.36887	21.2837	MB;GAA;TNNC1;CAV1;CASQ2;AP2B1;MYLK3;SLC8A1;MYH6;TTN
decreased fatty acids level MP:0005282	6/24	0.00195154	0.101583	5.49227	34.267	FABP3;AMACR;CAV1;ABHD5;CD36;MGLL
prenatal lethality MP:0002080	11/71	0.00229721	0.117514	3.02726	18.3938	SOCS3;NSDHL;ZMYM2;RXRA;PABPN1;SUB1;PTCH1;SPECC1L;GNAS;SENP1;PPARD
abnormal actin cytoskeleton morphology MP:0020849	4/11	0.00258134	0.129357	9.40437	56.0448	CSRP3;CAV1;ELMOD3;CORO7
abnormal cell differentiation MP:0005076	8/43	0.00277894	0.129357	3.76933	22.1851	NFKBIA;RTEL1;LMNA;ASAP1;HES1;ACVR1B;KLF3;EIF4G2
dilated heart right ventricle MP:0002754	8/43	0.00277894	0.129357	3.76933	22.1851	RXRA;CAV1;GAA;LMNA;ACKR3;MYOZ2;IGF2R;FBN1
decreased fetal size MP:0004200	17/140	0.00280708	0.129357	2.28659	13.4351	ITGB1;HSPA5;PIGN;ASAP1;LAMC1;YBX1;SENP1;SKI;VCAN;RXRA;SLTM;GRB10;AKT1;BRD7;MEST;SLC38A4;PPARD
embryonic lethality during organogenesis, incomplete penetrance MP:0011108	25/239	0.00281775	0.129357	1.93703	11.3739	ITGB1;INTU;EPAS1;PRICKLE1;LAMC1;TTN;CDH5;SOCS3;LDHA;MB;UBC;ITGAV;HES1;SPTAN1;GLRX3;PEG3;PTCH1;TIE1;COMMD1;PTK2;VCAN;NACA;SSBP3;PPARD;FBN1
abnormal pulmonary alveolus wall morphology MP:0010903	5/18	0.0028339	0.129357	6.33338	37.1522	RCN3;LTBP4;PECAM1;TIMP3;FBN1
enhanced cued conditioning behavior MP:0009455	5/18	0.0028339	0.129357	6.33338	37.1522	GABRA2;PRDM5;CACNA1C;COMT;ARID1B
abnormal neural tube closure MP:0003720	14/106	0.0029659	0.132011	2.51509	14.6393	BRD2;IFT172;PTCH1;LAMC1;YBX1;CDK8;TRIM28;SPECC1L;UBC;TBX20;PCGF1;FADD;PIBF1;SPTAN1
abnormal enzyme/coenzyme activity MP:0005584	19/165	0.00301672	0.132011	2.15417	12.5019	MOCS2;FUCA1;PON2;GDE1;GLRX2;ADIPOR1;DHRS3;GALC;GNPTG;CLN3;COX7A2L;LDHA;GNAS;GPC3;APOE;PDE8A;GAPDH;MYH6;TNFRSF21
embryonic lethality at implantation, complete penetrance MP:0011093	6/26	0.00302552	0.132011	4.94252	28.6699	DCTN6;DNAJC2;PKM;HSPA5;TOPBP1;ACTB
decreased ventricle muscle contractility MP:0005598	11/74	0.00320718	0.137634	2.88264	16.5532	CSRP3;RXRA;MB;TNNT2;CAV1;LMNA;TBX20;CASQ2;TIMP3;MYH6;TTN
increased cardiac cell glucose uptake MP:0030018	3/6	0.00331709	0.137634	16.4468	93.8891	FABP3;LMBRD1;CD36
loss of hippocampal neurons MP:0003240	3/6	0.00331709	0.137634	16.4468	93.8891	CST3;NR4A3;PLCB1
embryonic lethality before implantation, complete penetrance MP:0011094	17/143	0.0035049	0.137634	2.23179	12.6176	ITGB1;POMT2;ARFGEF2;CCNK;TPM3;HSBP1;CDK8;EMG1;PLCB3;CHCHD3;PES1;CTNNA1;TAF8;SRSF3;DMAP1;TOPBP1;TOP1
increased insulin sensitivity MP:0002891	17/143	0.0035049	0.137634	2.23179	12.6176	PTPN1;RPS6;ZBTB20;G0S2;ABCC9;ELOVL6;PIK3R1;SOCS3;FABP3;APMAP;FABP5;GRB10;GNAS;AKT1;ANGPTL2;IGF2BP2;MGLL
abnormal renal glomerulus morphology MP:0005325	14/108	0.00352683	0.137634	2.46132	13.8999	CLIC5;COL18A1;ACE;CFH;IFT172;TIE1;FBLN1;ACTN4;LAMC1;COMT;PIK3C2A;MGP;IGF2BP1;APOE
thin dermal layer MP:0001244	5/19	0.00366616	0.137634	5.88068	32.9824	LMNA;BGN;LTBP4;DPT;DCN
decreased circulating adiponectin level MP:0030968	5/19	0.00366616	0.137634	5.88068	32.9824	PRDX3;CAV1;CD36;ADIPOR1;ACTB
increased left ventricle weight MP:0003915	5/19	0.00366616	0.137634	5.88068	32.9824	CSRP3;SMTN;PLA2G4A;MYLK3;TTN
thin external granule cell layer MP:0000873	4/12	0.00369716	0.137634	8.22838	46.0805	INPP4A;CCND2;CXCL12;RPL27A
decreased bone volume MP:0010876	8/45	0.00373275	0.137634	3.5652	19.9316	COL1A2;FBLIM1;NACA;PRDM5;LMNA;MGP;FBN1;PPARD
increased respiratory quotient MP:0010378	8/45	0.00373275	0.137634	3.5652	19.9316	FTO;CLIC5;COX7A2L;FABP3;APMAP;CAV1;BCCIP;CPE
decreased liver triglyceride level MP:0009356	10/65	0.00376826	0.137634	3.0004	16.7457	CYTH3;SOCS2;JUND;GPAM;CAV1;AKT1;G0S2;CD36;MGLL;PPARD
increased sensitivity to induced morbidity/mortality MP:0009763	20/181	0.00384004	0.137634	2.05646	11.4386	ATG3;POSTN;CDKN1A;GPX3;CAV1;NR1H2;TRAFD1;METRNL;CFP;SOD3;MYLK3;FNDC5;FABP3;AMACR;WIF1;TIMP3;IRF8;CD36;CSNK1G2;HSPA1A
decreased bone trabecula number MP:0010869	9/55	0.00385024	0.137634	3.2274	17.9431	GALC;EIF4E3;COL1A2;FBLIM1;NACA;LMNA;MGP;ABHD5;FBN1
behavioral despair MP:0002573	7/36	0.00390261	0.137846	3.97832	22.0642	PER3;TNNC1;DGCR8;ATP1A2;CACNA1C;CCDC141;PDLIM5
decreased birth weight MP:0009674	13/98	0.00395981	0.138221	2.52649	13.9754	ATG3;INTU;CITED1;IGF2;SOX11;ABHD5;AZIN1;HIPK2;PTP4A2;GNAS;IGF2BP1;KIF1A;EIF4E2
slow postnatal weight gain MP:0008489	18/158	0.00428841	0.144831	2.12706	11.5964	POPDC2;MOCS2;NFIX;GCH1;CAV1;G0S2;ABCC9;ASAP1;KLF3;GALC;RGS5;PTP4A2;GPAM;LMNA;UCP2;MGP;GNAS;CD36
prenatal lethality prior to heart atrial septation MP:0013294	8/46	0.00429564	0.144831	3.47119	18.9185	RNF20;METTL14;KIF3B;ALG6;GCH1;GPX3;HYLS1;MRPS5
abnormal skin condition MP:0001191	8/46	0.00429564	0.144831	3.47119	18.9185	NFKBIA;NSDHL;RXRA;LUM;NFKBIZ;DPT;ITGA6;FBN1
decreased placental labyrinth size MP:0011521	5/20	0.00466001	0.154086	5.48834	29.4655	PTP4A2;CITED1;AKT1;ITGAV;PPARD
hypoactivity MP:0001402	51/610	0.004674	0.154086	1.51991	8.15543	SPARC;CD81;NAB2;SYAP1;PRDM5;FBXO25;SLC6A1;PIK3C2A;AQP1;RBM3;AP1S2;KIF1A;B2M;FADS1;SGCG;RBM6;DBNL;GAA;ELOVL6;DNAJC7;NDUFS1;SLC29A1;MGLL;FTO;BEX1;KDM3B;MAOA;NRXN2;ATP1A2;CACNA1C;ADIPOR1;CPLX2;GNS;LMNA;IGF2BP1;CCDC141;PDLIM5;GABRA2;CIZ1;GCH1;FUCA1;CAV1;G0S2;UBE2A;PINK1;CNOT7;ABI2;DLG4;GNAS;PMP22;CPE
paternal imprinting MP:0003123	4/13	0.00509968	0.160966	7.31373	38.6061	H19;CITED1;GNAS;GRB10
abnormal aorta wall morphology MP:0009866	4/13	0.00509968	0.160966	7.31373	38.6061	COL3A1;TIMP3;APOE;FBN1
increased circulating VLDL triglyceride level MP:0003975	4/13	0.00509968	0.160966	7.31373	38.6061	COL18A1;CAV1;APOE;CD36
myocardial fiber disarray MP:0031131	4/13	0.00509968	0.160966	7.31373	38.6061	CSRP3;ACTC1;CAV1;MYH6
increased response of heart to induced stress MP:0004485	7/38	0.0053401	0.166561	3.72126	19.4715	GLRX3;CASQ2;TIMP3;PLA2G4A;MYOZ2;SOD3;MYLK3
decreased body length MP:0001258	37/415	0.00546074	0.166561	1.62608	8.47217	FTO;ITGB1;CLIC5;MOCS2;SPARC;KDM3B;ANKRD11;ABHD8;ZBTB20;TCF20;ABHD5;PIK3R1;PRICKLE1;USP19;MSTO1;IGF2BP1;HES1;IGF2BP2;APOE;ARIH1;HNRNPA1;TRAPPC2;NUP133;WNT5A;BGN;ELMOD3;HOOK3;UBE2A;ARID1B;DCN;PTP4A2;GNAS;PKP4;CLPTM1L;PLCB1;SLC29A1;EIF4G2
calcified aorta MP:0010522	3/7	0.00555766	0.166561	12.3344	64.0475	LMNA;MGP;FBN1
increased aorta wall thickness MP:0010996	3/7	0.00555766	0.166561	12.3344	64.0475	LMNA;LTBP4;FBN1
increased embryo size MP:0001699	3/7	0.00555766	0.166561	12.3344	64.0475	PTCH1;GPC3;IGF2R
abnormal placenta vasculature MP:0003231	10/69	0.00582365	0.169619	2.79639	14.3897	CDH5;SOCS3;RTEL1;CITED1;AKT1;ITGAV;COMMD1;SLIT2;COMT;SLC8A1
absent heartbeat MP:0004086	5/21	0.00583118	0.169619	5.14505	26.4689	TMOD1;TNNT2;PTK2;SLC8A1;TTN
increased basal metabolism MP:0008965	5/21	0.00583118	0.169619	5.14505	26.4689	FTO;BRD2;PTPN1;GNAS;AKT1
lethality throughout fetal growth and development, complete penetrance MP:0011099	23/227	0.00597357	0.172074	1.8671	9.56033	ITGB1;GSN;INTU;GLRX3;EPAS1;TIE1;GPATCH1;CACNA1C;YBX1;NTN1;KLF3;KLF2;THAP1;SENP1;CDH5;RXRA;SLTM;PALLD;UBC;FLNA;BRD7;VPS25;SPTAN1
abnormal lysosome morphology MP:0005058	7/39	0.00619221	0.176657	3.60478	18.3284	CLN3;PINK1;HERC2;FUCA1;GAA;MAN2B1;ATG5
cardiac fibrosis MP:0003141	12/92	0.00631807	0.178531	2.47639	12.5413	RERE;DSP;CSRP3;CAV1;LMNA;FHL2;TIMP3;NEXN;ACKR3;SGCG;MYH6;FBN1
abnormal epididymal fat pad morphology MP:0006319	6/30	0.00641478	0.179305	4.11789	20.7919	PRDX3;ACE;PIK3R1;APOE;TRIB1;KLF3
abnormal heart ventricle morphology MP:0005294	11/81	0.00646636	0.179305	2.59341	13.0737	CSRP3;RTEL1;RXRA;NACA;IGF2;CLU;TEAD1;THBS1;SGCG;MYH6;TTN
abnormal soleus morphology MP:0003081	4/14	0.00681852	0.183914	6.58201	32.8318	COL13A1;MB;LMNA;TTN
increased cardiac stroke volume MP:0011951	4/14	0.00681852	0.183914	6.58201	32.8318	AKAP12;TNNC1;ABCC9;APOE
kidney cortex atrophy MP:0011423	4/14	0.00681852	0.183914	6.58201	32.8318	ACE;MXI1;GPC3;APRT
increased circulating potassium level MP:0005627	11/82	0.00709099	0.187261	2.55675	12.6532	CUL9;CLN3;POSTN;SNAPIN;EPAS1;ABHD8;ZBTB20;TCF4;PIK3C2A;PIBF1;CSNK1G2
perimembraneous ventricular septal defect MP:0010418	10/71	0.00713472	0.187261	2.70441	13.3673	RERE;BRD2;CXCL12;GPC3;ACKR3;FBLN1;ACTN4;PRICKLE1;SLIT2;AP2B1
abnormal vascular endothelial cell morphology MP:0006055	7/40	0.00714164	0.187261	3.49536	17.2734	CDH5;MDK;CAV1;TIE1;TEK;KLF2;HDAC7
abnormal circulating lipid level MP:0003949	5/22	0.00719508	0.187261	4.84214	23.8929	FNDC5;BRD2;APOE;CD36;FADS1
abnormal cellular respiration MP:0010954	6/31	0.00757539	0.195445	3.95297	19.3017	COX7A2L;PINK1;CAV1;UCP2;HSPB2;JMJD8
abnormal urine homeostasis MP:0009643	11/83	0.00776173	0.198526	2.5211	12.2489	SOCS2;CD63;MOCS2;BTD;ACE;ECI1;FUCA1;LMNA;MAN2B1;APRT;PTGS1
premature bone ossification MP:0003416	3/8	0.00851465	0.210795	9.86702	47.0259	CNN1;CAV1;IGF2R
abnormal synaptic vesicle clustering MP:0004793	3/8	0.00851465	0.210795	9.86702	47.0259	AP1S2;EPS15L1;KIF1A
decreased soleus weight MP:0009426	3/8	0.00851465	0.210795	9.86702	47.0259	COL13A1;IFRD1;TTN
abnormal response to novelty MP:0003107	5/23	0.00876662	0.210795	4.57289	21.6609	TMEM59;EEF2K;AP1S2;DOLK;HIPK2
abnormal fat pad morphology MP:0005334	6/32	0.00887999	0.210795	3.80073	17.9545	PTPN1;SLC30A5;GNAS;PIK3R1;CD36;DLK1
abnormal skin physiology MP:0005501	6/32	0.00887999	0.210795	3.80073	17.9545	CDH5;CDKN1A;CTNNA1;ABHD5;THBS1;FBN1
retinal neovascularization MP:0008852	4/15	0.00888081	0.210795	5.98333	28.2644	CDH13;RPL24;APOE;KLHL20
decreased lactate dehydrogenase level MP:0005571	4/15	0.00888081	0.210795	5.98333	28.2644	FTO;LDHA;EIF4E3;BBC3
increased circulating adiponectin level MP:0030969	4/15	0.00888081	0.210795	5.98333	28.2644	BRD2;LMNA;AKT1;CDH13
enlarged myocardial fiber MP:0004564	7/42	0.00935772	0.218617	3.29527	15.394	CSRP3;LTBP4;PLA2G4A;CACNA1C;MYLK3;MYH6;TTN
increased cardiac muscle contractility MP:0005599	7/42	0.00935772	0.218617	3.29527	15.394	AKAP12;CSRP3;TNNC1;FXYD1;KLF3;CSNK1G2;MYH6
decreased exploration in new environment MP:0001417	24/251	0.0101347	0.230363	1.75027	8.03689	FUCA1;CAV1;ITSN1;PRDM5;CACNA1C;ADIPOR1;CPLX2;ARID1B;AQP1;HIPK2;TMEM59;METTL14;PSPC1;MAP1B;IGF2BP1;RAPGEF2;CPE;MAN2B1;APOE;CLPTM1L;RAMP1;FADS1;FBXO9;RAPGEF4
impaired spatial learning MP:0012307	8/53	0.0102528	0.230363	2.93014	13.4206	NFIX;FGF14;KIF3B;AP1S2;DGCR8;TCF4;UBE2A;BRD7
abnormal aorta morphology MP:0000272	6/33	0.0103377	0.230363	3.65976	16.7323	RGS5;LTBP4;TIMP3;KLF3;PTK2;FBN1
wavy neural tube MP:0000930	6/33	0.0103377	0.230363	3.65976	16.7323	ITGB1;EMG1;CDH2;SHROOM3;RAPGEF2;MAP3K7
perinatal lethality, incomplete penetrance MP:0011090	23/238	0.0103448	0.230363	1.77053	8.09358	ITGB1;BRD2;ZBTB20;IFT80;FBLN1;ASAP1;SLC4A2;ACTN4;AEBP1;DHRS3;IGF2R;PTGS1;ACTG1;NSDHL;BMP1;SPECC1L;GPC3;GRB10;IGF2BP1;ACKR3;SLIT2;SOX6;MEST
abnormal dentate gyrus morphology MP:0000812	9/64	0.0105398	0.230363	2.69799	12.2829	CLN3;NFIX;ABI2;MDK;MAP1B;CAV1;ZBTB20;SOX11;TCF4
abnormal blood vessel physiology MP:0000249	5/24	0.0105601	0.230363	4.33198	19.7135	SMTN;GPX3;TIMP3;ABCC9;APOE
abnormal cardiac muscle relaxation MP:0004084	5/24	0.0105601	0.230363	4.33198	19.7135	GLRX3;TNNC1;TIMP3;SLC8A1;MYH6
abnormal white adipose tissue physiology MP:0005670	5/24	0.0105601	0.230363	4.33198	19.7135	CYTH3;PRDX3;APMAP;ECSCR;G0S2
kidney failure MP:0003606	7/43	0.0106369	0.230363	3.20357	14.5552	CDKN1A;MOCS2;MDK;LAMC1;ACTN4;PIK3C2A;APRT
decreased fibroblast proliferation MP:0011704	11/87	0.0109501	0.235427	2.3879	10.78	ITGB1;RBM3;RNASEH2B;JUND;GLRX3;AKTIP;LMNA;IGFBP7;YBX1;SIRT2;PTK2
abnormal prostate gland morphology MP:0001158	4/16	0.011311	0.240333	5.48443	24.5811	AKAP12;RARG;SFRP1;MXI1
abnormal homeostasis MP:0001764	8/54	0.0114464	0.240333	2.86629	12.8125	ACE;CAV1;SIRT5;MAN2B1;CD36;COMT;ARID1B;GALK1
abnormal lipid level MP:0001547	11/88	0.0118847	0.240333	2.35677	10.4464	GALC;ATXN2;ECHS1;ECI1;CAV1;NR1H2;CD36;ABHD5;APOE;FADS1;PPARD
abnormal fat cell morphology MP:0009115	6/34	0.0119573	0.240333	3.52887	15.6202	PTPN1;CAV1;AEBP1;PIK3R1;APOE;PPARD
decreased embryo size MP:0001698	44/539	0.0121564	0.240333	1.4766	6.51166	ITGB1;POMT2;RNASEH2B;RTEL1;NDUFA13;ANKRD11;DNAJC24;YBX1;SLC8A1;ACACA;TTN;SOCS3;NSDHL;EMG1;KIF3B;HLCS;MB;C1QBP;UBC;HES1;FADD;SPTSSA;MAP3K7;MEST;SPTAN1;DSP;PDIA3;TMOD1;BRD2;VCAM1;GLRX3;DOLK;COMMD1;KLF2;PTK2;LMBRD1;VCAN;SLTM;TNNT2;CSNK2B;RPL24;RAPGEF2;SSBP3;METAP2
abnormal heart left ventricle pressure MP:0010754	3/9	0.0122313	0.240333	8.22208	36.208	TNNC1;MYLK3;BBC3
abnormal plasma membrane morphology MP:0003950	3/9	0.0122313	0.240333	8.22208	36.208	GLRX;APOE;PIK3C2A
absent extraembryonic ectoderm MP:0002583	3/9	0.0122313	0.240333	8.22208	36.208	NANOG;TRIM59;NF2
decreased Sertoli cell number MP:0005250	3/9	0.0122313	0.240333	8.22208	36.208	CNOT7;SLC4A2;BCL2L2
enlarged heart right atrium MP:0008727	3/9	0.0122313	0.240333	8.22208	36.208	HIF3A;PRICKLE1;KLF3
genetic imprinting MP:0003121	3/9	0.0122313	0.240333	8.22208	36.208	H19;GNAS;IGF2R
increased heart right ventricle size MP:0010563	3/9	0.0122313	0.240333	8.22208	36.208	HIF3A;KLF3;IGF2R
mammary gland hyperplasia MP:0000630	3/9	0.0122313	0.240333	8.22208	36.208	CAV1;AKT1;SIRT2
abnormal hippocampus CA1 region morphology MP:0008263	5/25	0.012589	0.244127	4.11517	18.0036	NFIX;ABI2;CD81;CAV1;ZBTB20
intracerebral hemorrhage MP:0001916	5/25	0.012589	0.244127	4.11517	18.0036	CFH;HSF2;FBLN1;ITGAV;YBX1
embryonic growth arrest MP:0001730	25/271	0.0134557	0.25826	1.68216	7.24735	ITGB1;POMT2;SRRT;PRICKLE1;ACVR1B;SLC8A1;ACACA;CDH5;EMG1;TRIM28;HLCS;PES1;TBX20;SPTSSA;TOPBP1;RNF111;TMOD1;GLRX3;NUP133;PTCH1;DOLK;NOC3L;CSNK2B;RAPGEF2;METAP2
abnormal cardiac outflow tract development MP:0006126	7/45	0.0135685	0.25826	3.03463	13.0489	CDH5;IFT172;TBX20;FLNA;ACKR3;DYNLL1;ACVR2B
decreased subcutaneous adipose tissue amount MP:0008844	10/78	0.0135789	0.25826	2.42511	10.4262	FABP5;AKTIP;CAV1;LMNA;AP1S2;ANGPTL2;PIK3R1;IGF2BP2;PPARD;FBN1
enlarged heart MP:0000274	36/427	0.0139094	0.260509	1.52708	6.52857	GPSM1;CDKN1A;SLC25A3;CRABP2;FBXO25;LTBP4;NEXN;NRXN2;AEBP1;THBS1;MYLK3;AKAP12;CSRP3;CDH2;LMNA;LUC7L;SPEG;ITGAV;CD36;SLIT2;MYOZ2;BRD2;GAA;PLA2G4A;ABCC9;IGF2R;PLEKHA8;HIGD2A;COL1A2;CNOT7;ACTC1;TNNT2;GNB4;SNAI2;ACKR3;FBN1
postnatal growth retardation MP:0001732	48/603	0.0140349	0.260509	1.4372	6.1314	FTO;RERE;MOCS2;RARG;SLC22A5;KDM3B;COL13A1;INTU;PLAG1;ITSN1;ZBTB20;FIGN;SLC4A2;AEBP1;PIK3C2A;AQP1;LMNA;IGF2BP1;GPC3;AKT1;LRRC8A;MYBL1;POSTN;JUND;PEG3;GCH1;SLC30A5;H3F3A;IGF2;IFT80;EPS15L1;ACTN4;ARID1B;DLK1;INPP4A;NFKBIA;PTP4A2;SMTN;SLTM;NACA;RPL27A;MGP;GNAS;PMP22;SNAI2;PLCB1;TRIB1;PPARD
hindlimb paralysis MP:0000755	9/67	0.0140534	0.260509	2.55803	10.9097	GALC;DBNL;BTD;CFH;GAA;MAP1B;NR1H2;PMP22;KIF1A
abnormal triglyceride level MP:0000187	4/17	0.0141306	0.260509	5.06228	21.5623	FABP3;CAV1;APOE;CD36
increased susceptibility to injury MP:0005165	8/56	0.0141361	0.260509	2.74657	11.6977	CLIC5;COL13A1;HSPA5;TIMP3;SLC29A1;SOD3;PTGS1;KLHL20
abnormal lung morphology MP:0001175	15/140	0.0147315	0.267317	1.98159	8.35788	DBNL;CAV1;NR1H2;LTBP4;HOOK3;THBS1;IGF2R;KLF2;SOCS2;AKAP12;COL3A1;MGP;PECAM1;LRRC8A;FBN1
small hippocampus MP:0008283	5/26	0.014866	0.267317	3.919	16.4938	ARFGEF1;ARL6;HSF2;ZBTB20;SOX11
abnormal muscle contractility MP:0005620	5/26	0.014866	0.267317	3.919	16.4938	MB;TPM3;TNNT1;ATP1A2;TTN
absent blastocoele MP:0002663	5/26	0.014866	0.267317	3.919	16.4938	ITGB1;EMG1;PLCB3;CTNNA1;NOC3L
decreased percent body fat/body weight MP:0005459	9/68	0.0153974	0.275205	2.51454	10.4946	DNAJC3;FTO;PTPN1;GPAM;LMNA;GNAS;AKT1;CD36;KLF3
increased brain weight MP:0002176	6/36	0.0157165	0.279227	3.29326	13.6771	CDKN1A;NFIX;CD81;AKT3;KLF3;FADS1
increased circulating cholesterol level MP:0005178	22/234	0.0160357	0.282134	1.71627	7.09324	FTO;BRD2;CDKN1A;JUND;HSPA5;EPAS1;ANKRD11;CAV1;GIMAP6;ADIPOR1;PIK3C2A;SIRT2;DLK1;AQP1;PRDX3;ATXN2;DNAJC7;MDK;CPE;APOE;CD36;FBXO9
abnormal cell physiology MP:0005621	23/248	0.0162816	0.282134	1.69093	6.96279	PDIA3;ITGB1;RTEL1;CDKN1A;SNAPIN;RPS6;LTBP4;GLRX;SAMHD1;PTK2;PRDX3;NFKBIA;TTLL5;PINK1;LMNA;MXI1;IGF2BP1;PMP22;RPL24;CDK2AP1;SPTAN1;PFN2;HSPA1A
abnormal aorta smooth muscle morphology MP:0009865	3/10	0.0167359	0.282134	7.04712	28.8241	COL3A1;LMNA;MGP
abnormal gonadal fat pad morphology MP:0005335	3/10	0.0167359	0.282134	7.04712	28.8241	CAV1;KLF3;PPARD
abnormal imprinting MP:0003787	3/10	0.0167359	0.282134	7.04712	28.8241	PEG3;GNAS;IGF2
abnormal kidney corticomedullary boundary morphology MP:0011376	3/10	0.0167359	0.282134	7.04712	28.8241	ACE;THBS1;SDCCAG8
decreased macrophage cytokine production MP:0011079	3/10	0.0167359	0.282134	7.04712	28.8241	CLN3;MCAM;TRIM35
increased compact bone area MP:0010967	3/10	0.0167359	0.282134	7.04712	28.8241	SOCS2;CAV1;PCOLCE
lipodystrophy MP:0011174	3/10	0.0167359	0.282134	7.04712	28.8241	AP1S2;PIK3R1;TRIB1
edema MP:0001785	23/249	0.016999	0.283565	1.68336	6.85902	RNASEH2B;INTU;IFT172;TIE1;YBX1;DYNLL1;ARID1B;PTK2;DHRS3;SLC8A1;IGF2R;RCN3;GALC;CDH5;NT5E;RXRA;MB;TBX20;GNAS;CASQ2;FLNA;LRRC8A;MAP3K7
abnormal sarcomere morphology MP:0004090	7/47	0.0170374	0.283565	2.8826	11.7389	TMOD1;ACTC1;GAA;TNNT2;LMNA;TNNI3;TTN
abnormal anterior commissure morphology MP:0008225	4/18	0.0173582	0.283565	4.70044	19.0541	EPHA4;NFIX;ITSN1;NTN1
abnormal fat cell differentiation MP:0011168	4/18	0.0173582	0.283565	4.70044	19.0541	LMNA;AP1S2;G0S2;ASAP1
increased circulating glucagon level MP:0002712	4/18	0.0173582	0.283565	4.70044	19.0541	FTO;BRD2;CLIC5;ZBTB20
paraparesis MP:0009434	5/27	0.0174029	0.283565	3.74066	15.1539	GALC;SLTM;LRRC8A;LAMC1;AGRN
hydronephrosis MP:0000519	11/93	0.0174969	0.283565	2.21247	8.95107	GEN1;ACE;SLTM;GPC3;TIMP3;HIVEP3;LRRC8A;LAMC1;SLIT2;DCN;APRT
kyphosis MP:0000160	15/143	0.0175863	0.283565	1.93483	7.81795	NFIX;SLC30A5;ANKRD11;PTCH1;AKTIP;GAA;THBS1;TTN;NSDHL;COL1A2;FGF14;RXRA;LMNA;PLCB1;FBN1
abnormal diaphragm morphology MP:0002279	6/37	0.0178722	0.283565	3.18686	12.8256	COL13A1;SLTM;LMNA;SGCG;TTN;FBN1
decreased bone mass MP:0004016	6/37	0.0178722	0.283565	3.18686	12.8256	BTD;ANKRD11;MGP;FHL2;CD36;TOB2
increased immunoglobulin level MP:0002461	6/37	0.0178722	0.283565	3.18686	12.8256	NFKBIZ;RHOG;IRF8;APOE;DLK1;LAT
decreased total body fat amount MP:0010025	40/494	0.0182844	0.286783	1.46157	5.84877	FTO;CLIC5;AHNAK;SLC44A1;ZDHHC5;AEBP1;PIK3C2A;USP19;AQP1;SOCS3;RGS5;LDHA;CCND2;KIF3B;LMNA;AP1S2;AKT1;IGF2BP2;CAV1;AKTIP;G0S2;TRAFD1;HOOK3;HSPBAP1;KLF3;ARID1B;SFRP1;COL1A2;CNOT7;AMACR;SBK1;ARPC2;DNAJC7;DLG4;ZSCAN21;GNAS;ANGPTL2;PKP4;SLC29A1;TRIB1
lethality throughout fetal growth and development, incomplete penetrance MP:0011109	18/183	0.0183245	0.286783	1.80236	7.20858	PTCH1;IGF2;CACNA1C;YBX1;F11R;KLF3;IGF2R;PTK2;SENP1;SKI;SOCS3;CXCL12;RXRA;ACTC1;RAPGEF2;FLNA;HES1;SSBP3
enlarged lateral ventricles MP:0008535	9/70	0.0183649	0.286783	2.43184	9.72082	ARFGEF1;NFIX;MAP1B;HSF2;ASNS;CACNA1C;PRICKLE1;ARID1B;SDCCAG8
failure to gastrulate MP:0001696	10/82	0.0188204	0.292357	2.2899	9.09734	NDUFA13;LMBRD1;GLRX3;HLCS;TRIM59;DOLK;SPTSSA;NF2;EIF4G2;METAP2
increased startle reflex MP:0001488	14/132	0.0195568	0.302214	1.9582	7.70441	MOCS2;BEX1;DTX2;ATP1A2;FIGN;UBE2A;COMT;CPLX2;SLC6A1;DNAJC7;PSPC1;DNAJB11;TCF4;APOE
abnormal cerebral cortex morphology MP:0000788	16/158	0.019691	0.302711	1.8606	7.30766	NAPA;ARFGEF2;NFIX;HSPA5;MAOA;ASNS;SOX11;LAMC1;CLN3;PINK1;ABI2;MAP1B;IGF2BP1;MAN2B1;ITGA6;APOE
small seminiferous tubules MP:0001153	9/71	0.0199951	0.305801	2.39249	9.36005	PTP4A2;CNOT7;KATNAL1;HSF2;LMNA;AKT1;SNAI2;MYBL1;BCL2L2
abnormal basement membrane morphology MP:0004272	4/19	0.0210094	0.311294	4.38684	16.9454	COL18A1;COL13A1;ITGA6;LAMC1
abnormal DNA replication MP:0008057	4/19	0.0210094	0.311294	4.38684	16.9454	CDKN1A;RTEL1;LMNA;SDCCAG8
abnormal lens epithelium morphology MP:0003237	4/19	0.0210094	0.311294	4.38684	16.9454	SPARC;GLRX;ACTN4;SIPA1L3
abnormal ureteric bud morphology MP:0006032	4/19	0.0210094	0.311294	4.38684	16.9454	GEN1;GPC3;PRICKLE1;SLIT2
absent inner cell mass MP:0004964	4/19	0.0210094	0.311294	4.38684	16.9454	ITGB1;EMG1;CSNK2B;CTNNA1
increased skin tumor incidence MP:0010300	4/19	0.0210094	0.311294	4.38684	16.9454	CDKN1A;PTCH1;POLH;PPARD
abnormal myocardial trabeculae morphology MP:0002189	7/49	0.0210887	0.311294	2.74504	10.5932	TMOD1;RXRA;NACA;MAP3K7;TEAD1;MEST;TTN
decreased cell proliferation MP:0000352	17/173	0.0216218	0.317497	1.79971	6.9002	ITGB1;BRD2;RNASEH2B;FBLIM1;GLRX;AEBP1;HIPK2;PTP4A2;EMG1;PRDX1;C1QBP;UBC;IGF2BP1;RAPGEF2;TOPBP1;SSBP3;METAP2
increased circulating alkaline phosphatase level MP:0002968	25/283	0.0218622	0.317497	1.60289	6.12784	NFIX;PRDM5;FHL1;BCCIP;ZBTB20;TCF20;GIMAP6;PIK3C2A;AQP1;CNN1;NT5E;CCND2;EXOSC8;LMNA;STX6;TMOD1;POSTN;AKTIP;HOOK3;DYNLL1;COL1A2;AMACR;PMP22;CPE;EIF4G2
abnormal tibialis anterior morphology MP:0003083	3/11	0.0220439	0.317497	6.1659	23.5212	LMNA;SGCG;TTN
decreased susceptibility to induced hypothermia MP:0020523	3/11	0.0220439	0.317497	6.1659	23.5212	G0S2;TIMP3;IGF2BP2
increased osteosarcoma incidence MP:0003789	3/11	0.0220439	0.317497	6.1659	23.5212	WIF1;PRDX1;NF2
hemorrhage MP:0001914	23/256	0.0227425	0.325976	1.63217	6.17536	ITGB1;BRD2;RNASEH2B;EPAS1;IFT172;TIE1;FGL2;ECSCR;FBLN1;PTK2;KLF2;TTN;SKI;NSDHL;COL1A2;MB;FLNA;ACKR3;ITGAV;IFT46;VPS25;MAP3K7;FBN1
abnormal bone trabecula morphology MP:0010867	5/29	0.0232982	0.328283	3.42858	12.8893	SOCS2;NACA;CAV1;IGF2;HIVEP3
enlarged urinary bladder MP:0011874	5/29	0.0232982	0.328283	3.42858	12.8893	ALG6;TCEAL3;FUCA1;FBXO25;ARIH1
increased lung weight MP:0005630	5/29	0.0232982	0.328283	3.42858	12.8893	CSRP3;LDHA;GPC3;GRB10;KLF3
abnormal allantois morphology MP:0001726	7/50	0.023346	0.328283	2.68106	10.0736	SLC25A3;RNASEH2B;VCAM1;ALG6;IFT172;COMMD1;PTK2
abnormal kidney collecting duct morphology MP:0004754	4/20	0.0250968	0.346336	4.11245	15.1544	MOCS2;GPC3;IGF2BP1;PRICKLE1
decreased susceptibility to ischemic brain injury MP:0006059	4/20	0.0250968	0.346336	4.11245	15.1544	CST3;GPX3;UCP2;PLA2G4A
enhanced lipolysis MP:0008034	4/20	0.0250968	0.346336	4.11245	15.1544	CCDC80;CAV1;ECSCR;G0S2
increased muscle cell glucose uptake MP:0030021	4/20	0.0250968	0.346336	4.11245	15.1544	NR1H2;GNAS;ABCC9;PIK3R1
increased oxygen consumption MP:0005289	10/86	0.0254126	0.34907	2.16892	7.96537	FTO;FABP3;CAV1;GNAS;AKT1;TIMP3;G0S2;KLF3;ACTB;MGLL
abnormal heart looping MP:0000269	7/51	0.0257643	0.350655	2.61998	9.58591	TMOD1;INTU;TBX20;PCGF1;HYLS1;IFT46;PIBF1
atrial septal defect MP:0010403	7/51	0.0257643	0.350655	2.61998	9.58591	FLNA;ACKR3;FBLN1;PRICKLE1;ACVR2B;KLF3;DHRS3
abnormal embryo turning MP:0001700	11/99	0.0265908	0.357732	2.06096	7.4755	DSP;CDK8;CDH2;TRIM28;IFT172;SRD5A3;PCGF1;HYLS1;COMMD1;PIBF1;TEAD1
abnormal skeleton physiology MP:0001533	5/30	0.0266749	0.357732	3.29126	11.9276	SPARC;GSN;NR1H2;PCOLCE;APOE
abnormal aorta elastic fiber morphology MP:0003211	3/12	0.0281595	0.357732	5.48051	19.5647	MGP;LTBP4;FBN1
abnormal aorta tunica media morphology MP:0009873	3/12	0.0281595	0.357732	5.48051	19.5647	MGP;KLF2;FBN1
abnormal Bruch membrane morphology MP:0005239	3/12	0.0281595	0.357732	5.48051	19.5647	CFH;TIMP3;APOE
abnormal embryonic growth/weight/body size MP:0002088	3/12	0.0281595	0.357732	5.48051	19.5647	ITGAV;SSBP3;IGF2R
abnormal fatty acids level MP:0005280	3/12	0.0281595	0.357732	5.48051	19.5647	GPAM;ELOVL6;CD36
abnormal tongue muscle morphology MP:0004136	3/12	0.0281595	0.357732	5.48051	19.5647	CAPN6;SLTM;HNRNPA1
abnormal vascular endothelial cell development MP:0003542	3/12	0.0281595	0.357732	5.48051	19.5647	CDH5;TIE1;PTK2
decreased adiponectin level MP:0004893	3/12	0.0281595	0.357732	5.48051	19.5647	PRDX3;UCP2;ADIPOR1
decreased aerobic running capacity MP:0003061	3/12	0.0281595	0.357732	5.48051	19.5647	COX7A2L;CACNA1C;PPARD
decreased digestive secretion MP:0000505	3/12	0.0281595	0.357732	5.48051	19.5647	CLIC5;CPE;PTGS1
enlarged cranium MP:0000439	3/12	0.0281595	0.357732	5.48051	19.5647	COL18A1;PLCB1;FBN1
excessive scratching MP:0001412	3/12	0.0281595	0.357732	5.48051	19.5647	NFKBIZ;ATP2B4;CACNA1C
increased cardiac output MP:0003394	3/12	0.0281595	0.357732	5.48051	19.5647	ABCC9;APOE;KLF3
abnormal blood vessel morphology MP:0001614	16/165	0.0282134	0.357732	1.77252	6.32429	SEMA5A;RNASEH2B;FBLN1;PTK2;KLF2;TTN;COL3A1;CXCL12;AKT1;FLNA;ACKR3;ITGAV;TEK;BRD7;MAP3K7;FBN1
narrow eye opening MP:0005287	6/41	0.0285032	0.359868	2.82205	10.0401	RARG;FRMD6;IKZF2;THBS1;DLK1;UBAC1
abnormal heart right ventricle morphology MP:0003920	4/21	0.0296299	0.372508	3.87033	13.6196	VCAN;LTBP4;PLA2G4A;FBN1
abnormal motor coordination/balance MP:0001516	11/101	0.0302681	0.375175	2.01495	7.04761	NAPA;LYNX1;MAOA;PLCL1;PMP22;CPE;VWA1;NREP;KIF1A;COX6A1;ACTB
pulmonary edema MP:0003828	5/31	0.0303479	0.375175	3.1645	11.06	CAV1;TIE1;LMNA;PECAM1;TIMP3
asymmetric sternocostal joints MP:0008146	5/31	0.0303479	0.375175	3.1645	11.06	INTU;PTCH1;GPC3;SOX11;SSBP3
increased compact bone thickness MP:0004148	5/31	0.0303479	0.375175	3.1645	11.06	GSN;IGF2;HIVEP3;PCOLCE;APOE
decreased brain size MP:0000774	13/127	0.0308354	0.379621	1.88088	6.54374	RERE;ARFGEF1;CAV1;ITSN1;ASNS;SOX11;LAMC1;THAP1;AKT3;IGF2BP1;CD36;EIF4E2;PPARD
small placenta MP:0004259	7/53	0.0311018	0.379749	2.50581	8.69637	NSDHL;SLTM;GRB10;IGF2;AKT1;RAPGEF2;MEST
decreased susceptibility to diet-induced hepatic steatosis MP:0031268	7/53	0.0311018	0.379749	2.50581	8.69637	SOCS2;CLIC5;JUND;CAV1;AKT1;G0S2;IGF2BP2
decreased skeletal muscle mass MP:0004819	7/54	0.0340292	0.399111	2.45236	8.29029	ITGB1;SKI;SLTM;NACA;GAA;LAMC1;PPARD
abnormal keratinocyte morphology MP:0002655	4/22	0.0346154	0.399111	3.65512	12.2938	NFKBIA;RARG;RXRA;LMNA
myocardial fiber degeneration MP:0004566	4/22	0.0346154	0.399111	3.65512	12.2938	ACTC1;LMNA;ACKR3;HIF3A
retinal detachment MP:0003099	3/13	0.0350775	0.399111	4.9322	16.5238	SPARC;CFH;RPL24
abnormal kidney medulla morphology MP:0003014	3/13	0.0350775	0.399111	4.9322	16.5238	ACE;GPC3;APRT
abnormal sarcoplasmic reticulum morphology MP:0004088	3/13	0.0350775	0.399111	4.9322	16.5238	CASQ2;TRDN;RAPGEF4
absent atrioventricular cushions MP:0000298	3/13	0.0350775	0.399111	4.9322	16.5238	VCAN;TNNT2;SLC8A1
decreased interscapular fat pad weight MP:0009295	3/13	0.0350775	0.399111	4.9322	16.5238	PTPN1;GNAS;PPARD
decreased myocardial fiber number MP:0004567	3/13	0.0350775	0.399111	4.9322	16.5238	LMNA;CLU;SLC8A1
enlarged lung MP:0004882	3/13	0.0350775	0.399111	4.9322	16.5238	LTBP4;LRRC8A;IGF2R
impaired behavioral response to cocaine MP:0009758	3/13	0.0350775	0.399111	4.9322	16.5238	CD81;DLG4;GPRASP1
increased aggression MP:0005655	3/13	0.0350775	0.399111	4.9322	16.5238	FRMD6;IGF2BP1;CLU
increased blood osmolality MP:0008997	3/13	0.0350775	0.399111	4.9322	16.5238	CLN3;PLA2G4A;AQP1
increased prostaglandin level MP:0009814	3/13	0.0350775	0.399111	4.9322	16.5238	APOE;FADS1;PTGS1
abnormal cell death MP:0000313	6/43	0.0351088	0.399111	2.66922	8.94003	CDH5;BRD2;GLRX3;UBC;BBC3;SENP1
abnormal circulating protein level MP:0005416	6/43	0.0351088	0.399111	2.66922	8.94003	PRDX3;ACE;PON2;APOE;CSNK1G2;PPARD
abnormal lung vasculature morphology MP:0004007	6/43	0.0351088	0.399111	2.66922	8.94003	EPAS1;CAV1;MGP;TNNI3;THBS1;FBN1
cardiomyopathy MP:0005330	6/43	0.0351088	0.399111	2.66922	8.94003	CSRP3;GAA;TNNC1;LTBP4;MYOZ2;MYH6
abnormal systemic arterial blood pressure MP:0000230	5/33	0.0386066	0.418883	2.93816	9.56174	SMTN;ACE;TIMP3;ABCC9;THBS1
increased fatty acids level MP:0005281	5/33	0.0386066	0.418883	2.93816	9.56174	FABP3;AMACR;FABP4;CD36;PPARD
increased susceptibility to weight gain MP:0005455	5/33	0.0386066	0.418883	2.93816	9.56174	DYNC1H1;ATXN2;CCDC80;APOE;ADIPOR1
abnormal skeleton morphology MP:0005508	12/118	0.0386715	0.418883	1.86638	6.07069	NSDHL;RARG;SPARC;GSN;PTCH1;AKTIP;LMNA;IGF2;MAN2B1;SSBP3;TAPT1;FBN1
abnormal extraembryonic tissue morphology MP:0002086	11/105	0.0386846	0.418883	1.92879	6.27304	PLCB3;VCAM1;RXRA;TRIM28;CITED1;CTNNA1;ITGAV;NF2;COMMD1;PTK2;PPARD
prolonged RR interval MP:0010506	6/44	0.0387515	0.418883	2.59884	8.44775	DSP;GABRA2;RAB4A;NDUFA6;LMNA;TRIM55
trabecula carnea hypoplasia MP:0000295	6/44	0.0387515	0.418883	2.59884	8.44775	RXRA;ITGAV;FADD;TEAD1;SLC8A1;TTN
decreased cornea thickness MP:0005543	6/44	0.0387515	0.418883	2.59884	8.44775	LUM;ZSCAN21;ABHD8;DPT;ADIPOR1;TEAD1
shortened PR interval MP:0010511	4/23	0.0400573	0.418883	3.46256	11.1406	RAB31;CAV1;LIMD1;HNRNPA1
abnormal energy expenditure MP:0005450	4/23	0.0400573	0.418883	3.46256	11.1406	SOCS2;PTPN1;CPE;PPARD
abnormal glomerular capillary morphology MP:0011320	4/23	0.0400573	0.418883	3.46256	11.1406	CFH;MGP;ACTN4;CLU
increased cerebral infarction size MP:0006060	4/23	0.0400573	0.418883	3.46256	11.1406	CST3;GSN;CAV1;HSPA1A
increased hemangiosarcoma incidence MP:0003667	4/23	0.0400573	0.418883	3.46256	11.1406	CDKN1A;SLTM;PTCH1;PRDX1
impaired cued conditioning behavior MP:0009456	8/68	0.0404838	0.418883	2.19585	7.04177	SLC6A6;FUCA1;SPARCL1;FXYD6;TCF4;COMT;SLC6A1;ARID1B
preweaning lethality, incomplete penetrance MP:0011110	49/661	0.0405617	0.418883	1.32756	4.25473	ECM1;GDE1;IKZF2;ACTB;MED17;ACTG1;CDH5;MDK;B2M;CTSD;LIMCH1;IFT80;ELOVL6;ACTN4;ARID1B;CKAP4;APRT;PTP4A2;PTP4A3;ZSCAN21;DNAJB11;S100A6;TRIM59;TRIB1;GAPDH;FTO;KDM3B;AHNAK;RNF38;NEXN;USP19;LIMA1;LDHA;IGF2BP1;FLNA;ACE;HOOK3;KLF3;ACVR2B;IGF2R;DLK1;HIPK2;HIGD2A;KLHL9;TIMM10B;SBK1;TRIM35;SNAI2;TCF4
abnormal cell morphology MP:0000358	11/106	0.0410202	0.418883	1.90839	6.09481	RNASEH2B;INTU;IFT172;CAV1;ITSN1;RPS6;MTUS1;YBX1;RHOC;VPS25;PTK2
decreased circulating cholesterol level MP:0005179	22/258	0.0419535	0.418883	1.53975	4.88284	COL18A1;DBNL;EIF4E3;PON2;NAB2;FHL1;ZDHHC5;ABHD8;ELOVL6;AEBP1;ARID1B;ACTB;USP19;LIMA1;GPAM;PSPC1;TBX20;GNAS;APOE;COPG1;IGF2BP2;PPARD
abnormal cellular cholesterol metabolism MP:0003191	2/6	0.0423738	0.418883	8.21578	25.9719	CAV1;NR1H2
tubular nephritis MP:0002704	2/6	0.0423738	0.418883	8.21578	25.9719	MDK;DCN
abnormal glomerular capillary thrombosis MP:0011508	2/6	0.0423738	0.418883	8.21578	25.9719	CFH;APOE
abnormal Golgi apparatus morphology MP:0011743	2/6	0.0423738	0.418883	8.21578	25.9719	USO1;CORO7
abnormal hippocampus CA2 region morphology MP:0008265	2/6	0.0423738	0.418883	8.21578	25.9719	MAN2B1;SOX11
abnormal lambdoid suture morphology MP:0003841	2/6	0.0423738	0.418883	8.21578	25.9719	PTCH1;LMNA
abnormal liver lobule morphology MP:0008987	2/6	0.0423738	0.418883	8.21578	25.9719	IGF2BP1;TIMP3
abnormal Sertoli cell barrier morphology MP:0020355	2/6	0.0423738	0.418883	8.21578	25.9719	MEX3B;BCL2L2
abnormal ST segment MP:0003897	2/6	0.0423738	0.418883	8.21578	25.9719	ABCC9;ATG5
artery stenosis MP:0006135	2/6	0.0423738	0.418883	8.21578	25.9719	BRD2;ABCC9
decreased circulating carnitine level MP:0003978	2/6	0.0423738	0.418883	8.21578	25.9719	SLC22A5;LMNA
ectopic bone MP:0014167	2/6	0.0423738	0.418883	8.21578	25.9719	CNN1;GNAS
increased interscapular fat pad weight MP:0009294	2/6	0.0423738	0.418883	8.21578	25.9719	BRD2;GNAS
increased susceptibility to Retroviridae infection MP:0020934	2/6	0.0423738	0.418883	8.21578	25.9719	SAMHD1;XPR1
kidney microaneurysm MP:0010451	2/6	0.0423738	0.418883	8.21578	25.9719	APOE;LAMC1
nephrolithiasis MP:0002708	2/6	0.0423738	0.418883	8.21578	25.9719	MOCS2;APRT
abnormal response/metabolism to endogenous compounds MP:0003638	9/81	0.0423835	0.418883	2.0591	6.50881	NT5E;COL3A1;ACE;GNAS;PLA2G4A;CSNK1G2;PTGS1;TTN;HSPA1A
decreased white fat cell size MP:0009133	6/45	0.0426258	0.418883	2.53207	7.98942	FTO;APMAP;G0S2;ASAP1;PIK3R1;TRIB1
ventricular tachycardia MP:0008950	3/14	0.0427845	0.418883	4.48358	14.1304	TNNT2;CASQ2;RAPGEF4
abnormal grooming behavior MP:0001440	3/14	0.0427845	0.418883	4.48358	14.1304	MAOA;NREP;CPLX2
abnormal maternal decidual layer morphology MP:0004256	3/14	0.0427845	0.418883	4.48358	14.1304	PTP4A2;AKT1;COMT
abnormal tricuspid valve morphology MP:0002624	3/14	0.0427845	0.418883	4.48358	14.1304	COL18A1;RXRA;IGF2R
enlarged allantois MP:0004556	3/14	0.0427845	0.418883	4.48358	14.1304	RTEL1;RAPGEF2;PTK2
increased skeletal muscle fiber diameter MP:0009401	3/14	0.0427845	0.418883	4.48358	14.1304	PABPN1;TNNT1;PLA2G4A
increased transitional stage B cell number MP:0008189	3/14	0.0427845	0.418883	4.48358	14.1304	IRF8;CD36;DLK1
abnormal bone remodeling MP:0002998	5/34	0.0432013	0.418883	2.83669	8.91255	GALC;SPARC;GSN;MGP;FBN1
abnormal locomotor coordination MP:0003312	5/34	0.0432013	0.418883	2.83669	8.91255	INPP4A;EPHA4;FIGN;KIF1A;NTN1
decreased dopamine level MP:0005643	5/34	0.0432013	0.418883	2.83669	8.91255	PINK1;GCH1;MDK;UCP2;HIPK2
increased circulating triglyceride level MP:0001552	17/189	0.044952	0.434439	1.6309	5.05931	FTO;COL18A1;BRD2;CAV1;ECSCR;AGTRAP;NRXN2;ELOVL6;ADIPOR1;FABP3;MSTO1;GNAS;CPE;APOE;CD36;B2M;PPARD
premature death MP:0002083	62/869	0.0454971	0.435896	1.27533	3.9409	ECM1;CDKN1A;RARG;ITSN1;ZBTB20;SLC4A2;PIK3C2A;ACTB;ACTG1;AKAP12;CSRP3;AKT1;TIMP3;CTSD;FADS1;SGCG;SLC30A5;AKTIP;MTUS1;ABCC9;EPS15L1;ACTN4;APRT;DNAJC3;INPP4A;SLTM;MAP1B;TNNT2;IRF2;IRF8;MYH6;NAPA;CUL9;SLC22A5;CFH;PIK3R1;CACNA1C;GNS;TTN;CLN3;PRDX1;MXI1;LMNA;FLNA;LRRC8A;APOE;ACE;GSN;CAV1;PTCH1;KLF3;KLHL20;GALC;NFKBIA;MSRA;COL3A1;CXCL12;MGP;ACKR3;AGRN;LAT;FBN1
abnormal vascular branching morphogenesis MP:0003227	4/24	0.0459567	0.435896	3.28926	10.1311	SEMA5A;TIE1;TIMP3;TEK
abnormal forebrain morphology MP:0000783	11/108	0.0459801	0.435896	1.86884	5.75519	NAPA;GALC;SKI;BRD2;NSDHL;LYNX1;DLG4;TNNC1;MAN2B1;ACTN4;SPTAN1
abnormal retinal outer nuclear layer morphology MP:0003731	10/95	0.0459843	0.435896	1.93834	5.96902	EMG1;DBNL;SLC44A1;ARL6;TRIM3;ZSCAN21;TEK;TRIB1;ADIPOR1;MLF2
hypoglycemia MP:0000189	10/95	0.0459843	0.435896	1.93834	5.96902	FABP3;SLC22A5;FABP4;LMNA;GPC3;ZBTB20;CPE;ABCC9;PIK3R1;PPARD
impaired contextual conditioning behavior MP:0009454	10/95	0.0459843	0.435896	1.93834	5.96902	SLC6A6;STRIP2;FUCA1;ITSN1;ZDHHC5;TCF4;NREP;UBE2A;COMT;ITM2B
increased sarcoma incidence MP:0002032	6/46	0.0467348	0.440396	2.46864	7.56209	CUL9;SLTM;WIF1;PRDX1;NF2;ACTB
exencephaly MP:0000914	18/204	0.0467559	0.440396	1.59707	4.89154	ITGB1;BRD2;ARFGEF2;INTU;NUP133;IFT172;PTCH1;SHROOM3;LAMC1;YBX1;DYNLL1;SKI;EMG1;KIF3B;PALLD;RPL24;HES1;TEAD2
insulin resistance MP:0005331	13/135	0.0469282	0.44062	1.75679	5.37426	CAV1;AGTRAP;PIK3R1;ADIPOR1;PRDX3;SOCS2;CYTH3;FABP4;GPAM;LMNA;GNAS;CPE;TRIB1
skin lesions MP:0001212	7/58	0.0475434	0.442748	2.25954	6.8828	COL3A1;LUM;NFKBIZ;IRF2;GNAS;AEBP1;APOE
muscle weakness MP:0000747	7/58	0.0475434	0.442748	2.25954	6.8828	MOCS2;COL13A1;GAA;LMNA;PMP22;ARID1B;PPARD
abnormal trabecular bone morphology MP:0000130	12/122	0.0479314	0.442748	1.79813	5.46269	PDIA3;POSTN;SFRP1;SPARC;FBLIM1;CAV1;AKTIP;LMNA;BGN;PCOLCE;HIVEP3;TOB2
abnormal pancreatic beta cell morphology MP:0005217	5/35	0.0481102	0.442748	2.74199	8.3199	DNAJC3;PTPN1;RPS6;CPE;B2M
decreased triglyceride level MP:0005318	5/35	0.0481102	0.442748	2.74199	8.3199	PTPN1;FABP3;AMACR;PIK3R1;CD36
short tail MP:0000592	9/83	0.0483234	0.442748	2.00324	6.06948	NSDHL;RPL31;PTCH1;WNT5A;RPL24;PRICKLE1;MAP3K7;SSBP3;IGF2R
abnormal blood homeostasis MP:0009642	11/109	0.0486072	0.442748	1.84967	5.59338	BRD2;MOCS2;CFH;GPX3;CAV1;LMNA;GNAS;ZBTB20;AGTRAP;COMT;PIK3C2A
decreased susceptibility to diet-induced obesity MP:0005659	11/109	0.0486072	0.442748	1.84967	5.59338	FTO;CYTH3;SOCS3;PTPN1;AHNAK;FABP5;CAV1;AKT1;G0S2;AEBP1;FBN1
abnormal embryo size MP:0001697	18/205	0.0486292	0.442748	1.58845	4.80272	BRD2;ALG6;SRD5A3;AP2B1;PIK3C2A;ACAT2;CKAP4;THAP1;CDK8;LMBRD1;PCGF1;HYLS1;LRRC8A;FADD;TRIB1;VPS25;TEAD1;PIBF1
improved glucose tolerance MP:0005292	25/306	0.0487701	0.442748	1.46987	4.43995	FTO;AHNAK;ZBTB20;PIK3R1;ACTB;LIMA1;SOCS3;APMAP;AKT1;IGF2BP2;FADS1;BRD2;PTPN1;G0S2;ELOVL6;ABCC9;WDR13;ARID1B;MRPS5;PTP4A3;FABP5;GNAS;ANGPTL2;SLC29A1;MGLL
increased grip strength MP:0010052	17/191	0.0487963	0.442748	1.61198	4.86835	GABRA2;LIMCH1;PLAG1;HOOK3;COMT;SRP9;USP19;THAP1;CCND2;SBK1;KIF3B;DLG4;SLC22A17;BCL7B;SLC29A1;CD200;SRSF9
prenatal lethality, incomplete penetrance MP:0011101	26/321	0.0492432	0.445346	1.45632	4.38495	EPAS1;ZDHHC5;FIGN;AEBP1;PHB;THBS1;AQP1;TTN;ATXN2;ZFP30;HSF2;NFKBIZ;LRRC8A;KIF1A;HNRNPA1;CTSD;TEAD2;DBNL;VCAM1;PTCH1;TIE1;UBE2A;NR4A3;GNAS;CLPTM1L;PPARD
abnormal blood flow velocity MP:0000233	3/15	0.0512604	0.445346	4.10973	12.2093	APOE;KLF3;PTGS1
wide cranial sutures MP:0030029	3/15	0.0512604	0.445346	4.10973	12.2093	ARL6;LMNA;SOX11
abnormal glomerular capillary endothelium morphology MP:0011453	3/15	0.0512604	0.445346	4.10973	12.2093	CLIC5;CFH;FBLN1
abnormal retinal nerve fiber layer morphology MP:0006303	3/15	0.0512604	0.445346	4.10973	12.2093	NR1H2;ITGA6;TSPAN12
decreased fibroblast apoptosis MP:0013502	3/15	0.0512604	0.445346	4.10973	12.2093	CCDC80;LUM;FADD
disorganized retinal outer nuclear layer MP:0008516	3/15	0.0512604	0.445346	4.10973	12.2093	MAP1B;RPL24;CD36
hematoma MP:0008817	3/15	0.0512604	0.445346	4.10973	12.2093	RTEL1;KLF3;KLKB1
increased aggression towards males MP:0001354	3/15	0.0512604	0.445346	4.10973	12.2093	CLIC5;MAOA;COMT
loose skin MP:0005421	3/15	0.0512604	0.445346	4.10973	12.2093	LUM;DPT;DCN
double outlet right ventricle MP:0000284	11/110	0.0513343	0.445346	1.83089	5.43664	RERE;BRD2;RXRA;WNT5A;GPC3;FLNA;SOX11;FBLN1;ACTN4;SLIT2;DHRS3
abnormal eating behavior MP:0001431	7/59	0.0513868	0.445346	2.21597	6.57782	GPSM1;FTO;BRD2;MAOA;IGF2BP1;GNAS;MGLL
abnormal vitelline vascular remodeling MP:0004076	7/59	0.0513868	0.445346	2.21597	6.57782	NSDHL;TBX20;TEK;MAP3K7;SLC8A1;PTK2;TTN
abnormal vocalization MP:0001529	10/97	0.0517466	0.445346	1.89357	5.60762	DYNC1H1;CDC23;FRMD6;TFRC;MCAM;SLC39A10;INTS7;EPS15L1;ARID1B;KLKB1
abnormal corneal stroma morphology MP:0005300	4/25	0.0523125	0.445346	3.13246	9.24239	RXRA;LUM;DPT;MAN2B1
abnormal fetal cardiomyocyte morphology MP:0008788	4/25	0.0523125	0.445346	3.13246	9.24239	MB;SPEG;PRICKLE1;SLC8A1
disorganized myocardium MP:0002190	4/25	0.0523125	0.445346	3.13246	9.24239	VCAM1;ACTC1;IGF2R;MYH6
increased carbon dioxide production MP:0008963	4/25	0.0523125	0.445346	3.13246	9.24239	FTO;GNAS;AKT1;TIMP3
increased susceptibility to induced arthritis MP:0003724	4/25	0.0523125	0.445346	3.13246	9.24239	SOCS3;PECAM1;SOD3;CD200
increased mean corpuscular hemoglobin MP:0005561	15/165	0.0529048	0.445346	1.64912	4.84719	BRD2;BTG2;AFAP1L1;CFH;CAV1;HOOK3;CRIP1;FRMD6;ARPC2;EXOSC8;UBE2N;CPE;IRF8;COPG1;CCDC141
pericardial edema MP:0001787	8/72	0.0538138	0.445346	2.05817	6.01445	CDH2;NUP133;INTU;NACA;ITGAV;IFT46;MAP3K7;TTN
abnormal intestine morphology MP:0000477	8/72	0.0538138	0.445346	2.05817	6.01445	COL3A1;SMTN;BMP1;WNT5A;GPC3;IGF2BP1;HES1;AEBP1
increased kidney weight MP:0003917	8/72	0.0538138	0.445346	2.05817	6.01445	CDKN1A;CAV1;MGP;IGF2;PLCB1;KLF3;FADS1;HIPK2
abnormal brain development MP:0000913	10/98	0.0547998	0.445346	1.87196	5.43629	CDH2;IFT172;RAPGEF2;TCF4;HES1;LAMC1;YBX1;COMMD1;SSBP3;RNF111
absent mesoderm MP:0001683	7/60	0.0554202	0.445346	2.17404	6.28909	TRIM28;TRIM59;PRICKLE1;NF2;ACVR1B;EIF4G2;METAP2
abnormal cardiovascular system morphology MP:0002127	6/48	0.0556655	0.445346	2.35083	6.79013	RXRA;VCAM1;IFT172;FBLN1;TTN;FBN1
decreased epididymal fat pad weight MP:0009289	6/48	0.0556655	0.445346	2.35083	6.79013	PTPN1;AP1S2;GNAS;G0S2;APOE;ACTB
decreased circulating glucose level MP:0005560	30/385	0.0560697	0.445346	1.39682	4.02446	CLIC5;FBXO25;ABHD5;PIK3R1;GIMAP6;CYTH3;ATXN2;APMAP;MSTO1;MDK;HSF2;UCP2;LMNA;TIMP3;IGF2BP2;APOE;CD36;SPTSSA;BRD2;PTPN1;POSTN;JUND;HOOK3;DYNLL1;WDR13;DLK1;FABP3;PTP4A3;FABP5;GNAS
decreased lean body mass MP:0003961	25/311	0.056913	0.445346	1.44379	4.13822	FYTTD1;FTO;GTF3C1;SPARC;EPAS1;GPATCH1;TCF20;GIMAP6;PIK3C2A;RIC8A;HERC2;ZFP30;KIF3B;AKT1;TRIM25;FADD;IGF2BP2;PDE8A;DLK1;PTP4A2;GNAS;VPS25;PPARD;RAPGEF4;FBN1
abnormal brain ventricular system morphology MP:0002200	2/7	0.0571003	0.445346	6.57228	18.8161	NAPA;ARL6
abnormal brown adipose tissue thermogenesis MP:0011699	2/7	0.0571003	0.445346	6.57228	18.8161	G0S2;IGF2BP2
abnormal cystic duct morphology MP:0009493	2/7	0.0571003	0.445346	6.57228	18.8161	HES1;THBS1
abnormal heart right ventricle pressure MP:0010755	2/7	0.0571003	0.445346	6.57228	18.8161	EPAS1;HIF3A
abnormal hyaline cartilage morphology MP:0006429	2/7	0.0571003	0.445346	6.57228	18.8161	CAV1;NID2
abnormal insulin-like growth factor I level MP:0008831	2/7	0.0571003	0.445346	6.57228	18.8161	SOCS2;ARID1B
abnormal kidney arterial blood vessel morphology MP:0011309	2/7	0.0571003	0.445346	6.57228	18.8161	ACE;APOE
abnormal nasal placode morphology MP:0006292	2/7	0.0571003	0.445346	6.57228	18.8161	PTCH1;HES1
abnormal parturition MP:0002907	2/7	0.0571003	0.445346	6.57228	18.8161	NR1H2;PTGS1
abnormal T-helper 1 cell morphology MP:0002433	2/7	0.0571003	0.445346	6.57228	18.8161	NFKBIZ;FBN1
abnormal uterus physiology MP:0009671	2/7	0.0571003	0.445346	6.57228	18.8161	CAV1;NR1H2
absent primitive endoderm MP:0011185	2/7	0.0571003	0.445346	6.57228	18.8161	DCTN6;NANOG
brain ischemia MP:0006080	2/7	0.0571003	0.445346	6.57228	18.8161	CFH;CAV1
calcified aortic valve MP:0006116	2/7	0.0571003	0.445346	6.57228	18.8161	MGP;ACKR3
cognitive inflexibility MP:0014115	2/7	0.0571003	0.445346	6.57228	18.8161	COMT;ARID1B
decreased hippocampus volume MP:0020083	2/7	0.0571003	0.445346	6.57228	18.8161	TCF4;CPLX2
increased brown fat cell lipid droplet size MP:0009124	2/7	0.0571003	0.445346	6.57228	18.8161	CAV1;GNAS
increased embryonic neuroepithelium thickness MP:0012702	2/7	0.0571003	0.445346	6.57228	18.8161	ITGB1;BRD2
increased incidence of tumors by UV-induction MP:0004501	2/7	0.0571003	0.445346	6.57228	18.8161	PTCH1;POLH
increased pancreas weight MP:0009108	2/7	0.0571003	0.445346	6.57228	18.8161	GRB10;WDR13
increased susceptibility to Orthomyxoviridae infection induced morbidity/mortality MP:0031046	2/7	0.0571003	0.445346	6.57228	18.8161	IFITM3;TRIM35
abnormal kidney morphology MP:0002135	31/401	0.0575188	0.445346	1.38498	3.95501	CUL9;GPSM1;CFH;PIGN;IFT172;ECSCR;PRICKLE1;CACNA1C;PIK3C2A;PTGS1;CLN3;PDGFD;GPC3;LUC7L;TIMP3;CD36;SLIT2;ACE;WNT5A;NPNT;ACVR2B;APRT;PLEKHA8;GALC;GNPTG;MEX3B;CNOT7;PCCB;GNAS;PLCB1;SDCCAG8
thin myocardium MP:0002652	8/73	0.0575368	0.445346	2.0264	5.78604	TMOD1;VCAM1;MB;NACA;LMNA;ITGAV;FADD;TTN
abnormal vascular development MP:0000259	8/73	0.0575368	0.445346	2.0264	5.78604	TMOD1;CDH5;PTCH1;TBX20;RAPGEF2;MAP3K7;PTK2;SENP1
increased circulating phosphate level MP:0001566	8/73	0.0575368	0.445346	2.0264	5.78604	SFRP1;TFRC;LMNA;GNAS;NDUFS1;PIK3C2A;ADIPOR1;PDZD8
absent gastric milk in neonates MP:0009546	9/86	0.0582227	0.445346	1.92488	5.47336	ARFGEF1;PEG3;GNAS;G0S2;EPS15L1;ATF5;NTN1;DHRS3;ATG5
abnormal circulating hormone level MP:0005418	5/37	0.0588761	0.445346	2.57034	7.28003	FTO;SOCS2;MAOA;IGF2;IGF2R
abnormal retinal photoreceptor morphology MP:0001004	5/37	0.0588761	0.445346	2.57034	7.28003	CFH;ARL6;MAN2B1;CD36;SDCCAG8
embryo tissue necrosis MP:0013241	5/37	0.0588761	0.445346	2.57034	7.28003	TFRC;TEK;MAP3K7;SLC8A1;KLF2
abnormal skin morphology MP:0002060	22/268	0.0589522	0.445346	1.47636	4.17963	GPSM1;ALG6;PIGN;PRDM5;FBXO25;LTBP4;PJA1;COL3A1;COL1A2;RXRA;HOOK2;TCEAL3;LMNA;NFKBIZ;GNAS;LUC7L;ARIH1;CD36;SLIT2;PLCB1;B2M;FBN1
renal tubule atrophy MP:0011346	4/26	0.059121	0.445346	2.98992	8.45599	ACE;HSPA5;DCN;APRT
abnormal xiphoid process morphology MP:0000159	4/26	0.059121	0.445346	2.98992	8.45599	PTCH1;IGF2;FLNA;SOX11
decreased response of heart to induced stress MP:0004486	4/26	0.059121	0.445346	2.98992	8.45599	CSRP3;JUND;MAOA;FHL1
hypotension MP:0001596	4/26	0.059121	0.445346	2.98992	8.45599	RGS5;ACE;ABCC9;KLF3
increased brain size MP:0005238	4/26	0.059121	0.445346	2.98992	8.45599	GNPTG;NFIX;AKT3;IGF2R
increased memory T cell number MP:0008049	4/26	0.059121	0.445346	2.98992	8.45599	NFKBIA;CDKN1A;IRF2;LAT
open neural tube MP:0000929	13/140	0.0595211	0.445346	1.68717	4.76023	ITGB1;RERE;GLRX3;IFT172;PTCH1;SRD5A3;SHROOM3;SKI;EMG1;TRIM28;KIF3B;PALLD;MAP3K7
micrognathia MP:0002639	7/61	0.0596451	0.445346	2.13367	6.01554	ITGB1;WNT5A;LMNA;FBLN1;PRICKLE1;AP2B1;DHRS3
abnormal bronchus morphology MP:0002264	3/16	0.0604796	0.445346	3.7934	10.6422	SOX11;LAMC1;ACVR2B
abnormal kidney blood vessel morphology MP:0000530	3/16	0.0604796	0.445346	3.7934	10.6422	ACE;CFH;MGP
abnormal mammary gland duct morphology MP:0009503	3/16	0.0604796	0.445346	3.7934	10.6422	CAV1;AKT1;SLIT2
abnormal synaptic vesicle recycling MP:0004770	3/16	0.0604796	0.445346	3.7934	10.6422	DBNL;ITSN1;AP1S2
abnormal wound healing MP:0005023	3/16	0.0604796	0.445346	3.7934	10.6422	GSN;MDK;PTGS1
flaky skin MP:0001195	3/16	0.0604796	0.445346	3.7934	10.6422	NFKBIA;MOCS2;LMNA
vertebral transformation MP:0003036	6/49	0.0604901	0.445346	2.29604	6.44102	CUL9;SKI;BTG2;RARG;MEX3B;ACVR2B
decreased urine osmolality MP:0002988	6/49	0.0604901	0.445346	2.29604	6.44102	CD63;CLN3;ACE;GNAS;PLA2G4A;AQP1
impaired adaptive thermogenesis MP:0011049	6/49	0.0604901	0.445346	2.29604	6.44102	COX7A2L;FABP3;CAV1;CPE;CD36;ADIPOR1
embryonic lethality between somite formation and embryo turning, complete penetrance MP:0011097	8/74	0.0614189	0.44995	1.99559	5.56778	DYNC1H1;NR4A3;NUP133;MAP1B;PRICKLE1;EIF2S2;PTK2;METAP2
microcephaly MP:0000433	8/74	0.0614189	0.44995	1.99559	5.56778	ITGAV;HES1;TCF4;PRICKLE1;MAP3K7;SSBP3;KLF2;TTN
decreased fetal weight MP:0009431	7/62	0.0640625	0.465042	2.09476	5.75619	PTP4A2;CITED1;IGF2BP1;IGF2;ASAP1;MEST;IGF2R
abnormal pulmonary alveolus morphology MP:0002270	10/101	0.0646616	0.465042	1.80995	4.95672	RCN3;CLIC5;TIE1;GRB10;LTBP4;TIMP3;FBLN1;APOE;HIF3A;FBN1
abnormal autophagy MP:0008260	5/38	0.0647328	0.465042	2.49232	6.82269	ATG3;HERC2;PMP22;USP19;TECPR1
short radius MP:0004355	5/38	0.0647328	0.465042	2.49232	6.82269	OFD1;POSTN;IFT172;WNT5A;FBN1
abnormal skeletal muscle fiber type ratio MP:0009409	5/38	0.0647328	0.465042	2.49232	6.82269	COL13A1;MB;TNNT1;AGRN;MYOZ2
decreased gonadal fat pad weight MP:0009283	5/38	0.0647328	0.465042	2.49232	6.82269	FTO;CYTH3;GPAM;G0S2;ASAP1
decreased osteoblast cell number MP:0004989	5/38	0.0647328	0.465042	2.49232	6.82269	SPARC;FBLIM1;SLC30A5;BGN;IGF2
expanded mesangial matrix MP:0011353	5/38	0.0647328	0.465042	2.49232	6.82269	COL18A1;CFH;APOE;PIK3C2A;CLU
abnormal left-right axis patterning MP:0001706	6/50	0.0655553	0.466679	2.24374	6.11387	ITGB1;STIL;KIF3B;IFT172;IFT46;ACVR2B
kinked neural tube MP:0003400	6/50	0.0655553	0.466679	2.24374	6.11387	ITGB1;TFRC;NUP133;HES1;IFT46;SSBP3
reddish skin MP:0001190	4/27	0.0663763	0.466679	2.85977	7.75688	NFKBIA;SOCS3;NFKBIZ;IRF2
ruffled hair MP:0000420	4/27	0.0663763	0.466679	2.85977	7.75688	DSP;DBNL;TIMP3;SLC39A2
skeletal muscle fiber atrophy MP:0009413	4/27	0.0663763	0.466679	2.85977	7.75688	COL13A1;TNNT1;LAMC1;TTN
abnormal cochlear hair cell stereociliary bundle morphology MP:0004521	4/27	0.0663763	0.466679	2.85977	7.75688	CLIC5;ELMOD3;PRICKLE1;ACTG1
thick interventricular septum MP:0010724	4/27	0.0663763	0.466679	2.85977	7.75688	CAV1;TNNI3;MYLK3;IGF2R
abnormal preimplantation embryo development MP:0009781	4/27	0.0663763	0.466679	2.85977	7.75688	CDK8;COX7B;EMG1;SRSF3
abnormal thrombosis MP:0005048	4/27	0.0663763	0.466679	2.85977	7.75688	CFH;FLNA;CTSD;LAT
abnormal retinal blood vessel morphology MP:0010097	10/102	0.0681861	0.469422	1.79019	4.80757	COL18A1;DBNL;APMAP;HOOK2;SLC44A1;IFT172;HSF2;RNF38;TIMP3;MGLL
kinked tail MP:0000585	10/102	0.0681861	0.469422	1.79019	4.80757	GEN1;NSDHL;RPL31;PTCH1;IGF2BP1;RPL24;SOX11;AEBP1;PRICKLE1;IGF2R
abnormal osteoclast physiology MP:0001541	7/63	0.0686731	0.469422	2.05725	5.51012	GALC;GSN;FBLIM1;HIVEP3;SLC4A2;LIMD1;TOB2
abnormal adipose tissue morphology MP:0000003	3/17	0.0704115	0.469422	3.52225	9.34594	BRD2;GNAS;PPARD
sepsis MP:0005044	3/17	0.0704115	0.469422	3.52225	9.34594	SMTN;CD36;CFP
thick dermal layer MP:0001245	3/17	0.0704115	0.469422	3.52225	9.34594	SOCS2;COL3A1;FBN1
abnormal heart septum morphology MP:0006113	3/17	0.0704115	0.469422	3.52225	9.34594	AKAP12;CSRP3;IGF2
abnormal macrophage chemotaxis MP:0010760	3/17	0.0704115	0.469422	3.52225	9.34594	MDK;PON2;CD36
abnormal redox activity MP:0003186	3/17	0.0704115	0.469422	3.52225	9.34594	PRDX3;PRDX1;YBX1
hippocampal neuron degeneration MP:0000811	3/17	0.0704115	0.469422	3.52225	9.34594	INPP4A;CAV1;CTSD
increased lung compliance MP:0010895	3/17	0.0704115	0.469422	3.52225	9.34594	LTBP4;APOE;FBN1
albuminuria MP:0002871	6/51	0.0708607	0.469422	2.19376	5.80697	CLIC5;ACE;CFH;ACTN4;COMT;LAT
impaired exercise endurance MP:0012106	5/39	0.0709034	0.469422	2.41889	6.40143	SLC6A6;COL13A1;CAV1;FHL1;TTN
impaired lung alveolus development MP:0006027	5/39	0.0709034	0.469422	2.41889	6.40143	RCN3;PECAM1;TIMP3;FBLN1;FBN1
increased mean systemic arterial blood pressure MP:0004875	5/39	0.0709034	0.469422	2.41889	6.40143	GALC;SMTN;AGTRAP;THBS1;PTGS1
limb grasping MP:0001513	20/245	0.072307	0.469422	1.46647	3.85217	GABRA2;EPHA4;CLIC5;DYNC1H1;DBNL;NFIX;GCH1;CAV1;ITSN1;ELOVL6;LAMC1;CPLX2;HIPK2;INPP4A;AKAP12;CLN3;FGF14;PABPN1;PMP22;AGRN
abnormal lens capsule morphology MP:0003236	2/8	0.0732956	0.469422	5.47661	14.3118	SPARC;ABI2
abnormal osteocyte morphology MP:0008753	2/8	0.0732956	0.469422	5.47661	14.3118	FNDC5;NACA
abnormal respiratory quotient MP:0004129	2/8	0.0732956	0.469422	5.47661	14.3118	BRD2;CAV1
abnormal response to CNS ischemic injury MP:0003075	2/8	0.0732956	0.469422	5.47661	14.3118	CDKN1A;APOE
abnormal rhombomere morphology MP:0000933	2/8	0.0732956	0.469422	5.47661	14.3118	IFT172;FBLN1
abnormal short term object recognition memory MP:0002800	2/8	0.0732956	0.469422	5.47661	14.3118	ASNS;BRD7
abnormal spinal cord central canal morphology MP:0009688	2/8	0.0732956	0.469422	5.47661	14.3118	NAPA;NTN1
abnormal T-helper 2 cell morphology MP:0002434	2/8	0.0732956	0.469422	5.47661	14.3118	RXRA;LAT
absent superior cervical ganglion MP:0001014	2/8	0.0732956	0.469422	5.47661	14.3118	BRD2;ACTN4
aortic dissection MP:0004044	2/8	0.0732956	0.469422	5.47661	14.3118	COL3A1;FBN1
decreased fatty acid oxidation MP:0014172	2/8	0.0732956	0.469422	5.47661	14.3118	PRDX3;ELOVL6
decreased quadriceps weight MP:0010227	2/8	0.0732956	0.469422	5.47661	14.3118	COX7A2L;LMNA
dermal cysts MP:0001247	2/8	0.0732956	0.469422	5.47661	14.3118	RXRA;PTCH1
double outlet right ventricle, Taussig bing type MP:0011668	2/8	0.0732956	0.469422	5.47661	14.3118	PSME4;AP2B1
increased ear pigmentation MP:0011278	2/8	0.0732956	0.469422	5.47661	14.3118	RPL27A;RPS20
increased left ventricle systolic pressure MP:0003820	2/8	0.0732956	0.469422	5.47661	14.3118	SLC8A1;TTN
increased microglial cell activation MP:0020448	2/8	0.0732956	0.469422	5.47661	14.3118	CLN3;NR1H2
increased white fat cell number MP:0009130	2/8	0.0732956	0.469422	5.47661	14.3118	CDKN1A;APMAP
neuronal intranuclear inclusions MP:0004191	2/8	0.0732956	0.469422	5.47661	14.3118	DYNC1H1;ATG5
unresponsive to tactile stimuli MP:0001491	7/64	0.0734771	0.469422	2.02105	5.27651	MAP1B;RNF38;ATP1A2;KIF1A;TRIB1;CKAP4;ACAT2
failure of primitive streak formation MP:0001693	7/64	0.0734771	0.469422	2.02105	5.27651	GLRX3;HLCS;TRIM59;DOLK;PRICKLE1;SPTSSA;ACVR1B
abnormal skeletal muscle morphology MP:0000759	8/77	0.0740282	0.469422	1.90852	4.96847	ITGB1;SKI;COL13A1;CAV1;IFRD1;LRRC8A;MYOZ2;TTN
preaxial polydactyly MP:0009743	4/28	0.0740706	0.469422	2.74047	7.13271	IFT172;PTCH1;IFT80;VPS25
progressive muscle weakness MP:0000748	4/28	0.0740706	0.469422	2.74047	7.13271	GALC;GAA;LMNA;SGCG
thin myocardium compact layer MP:0004057	4/28	0.0740706	0.469422	2.74047	7.13271	BRD2;VCAM1;MAP3K7;SPTAN1
abnormal nitric oxide homeostasis MP:0003957	4/28	0.0740706	0.469422	2.74047	7.13271	MB;CAV1;PECAM1;HSPA1A
decreased pulmonary respiratory rate MP:0005574	4/28	0.0740706	0.469422	2.74047	7.13271	MEX3B;ASAP1;SOX11;COMT
decreased vasodilation MP:0005591	4/28	0.0740706	0.469422	2.74047	7.13271	PECAM1;TIMP3;APOE;RAMP1
hypoxia MP:0005039	4/28	0.0740706	0.469422	2.74047	7.13271	TFRC;MB;COMT;TTN
irregularly shaped pupil MP:0001319	4/28	0.0740706	0.469422	2.74047	7.13271	COL18A1;SLC44A1;FLNA;EPS15L1
abnormal motor capabilities/coordination/movement MP:0002066	13/145	0.0742025	0.469422	1.62283	4.22092	DBNL;GCH1;NAB2;CACNA1C;NREP;CPLX2;IGF2R;HIPK2;FGF14;GNAS;PMP22;CPE;AGRN
abnormal T-helper 2 physiology MP:0005466	6/52	0.0764058	0.480288	2.14595	5.51874	ECM1;JUND;CD81;RHOG;TNFRSF21;LAT
abnormal urinary bladder morphology MP:0000538	6/52	0.0764058	0.480288	2.14595	5.51874	PDGFD;WNT5A;FBXO25;HNRNPA1;APRT;FBN1
embryonic lethality, incomplete penetrance MP:0011102	6/52	0.0764058	0.480288	2.14595	5.51874	ITGB1;TRO;METTL14;RPL24;ELOVL6;DNAJC24
abnormal heart development MP:0000267	14/160	0.0769735	0.480672	1.58029	4.05233	TMOD1;PTCH1;SOX11;ACVR2B;SLC8A1;PTK2;TTN;VCAN;RXRA;TNNT2;LMNA;TBX20;RAPGEF2;TEK
long tibia MP:0004357	5/40	0.0773851	0.480672	2.34965	6.01266	SOCS2;IDH2;TNNI1;HYLS1;SCARF2
abnormal lipid homeostasis MP:0002118	12/132	0.077407	0.480672	1.64741	4.21518	FABP3;PCYT2;GPAM;CAV1;NR1H2;ELOVL6;ABHD5;PIK3R1;APOE;CD36;ADIPOR1;MGLL
small heart MP:0002188	9/91	0.0774389	0.480672	1.80703	4.62286	POSTN;AKTIP;TIE1;LMNA;TBX20;GNAS;LUC7L;MAP3K7;ARID1B
abnormal muscle physiology MP:0002106	9/91	0.0774389	0.480672	1.80703	4.62286	MLXIP;EGLN2;TNNT1;NACA;GAA;CPE;CD36;TRDN;TTN
decreased circulating calcium level MP:0000195	9/91	0.0774389	0.480672	1.80703	4.62286	BRD2;EIF4E3;MMP15;PES1;ABHD8;GNAS;GNB4;ADIPOR1;CD200
decreased startle reflex MP:0001489	22/277	0.0779535	0.482856	1.42357	3.63244	TRAPPC2;CLIC5;SLC44A1;PLAG1;ANKRD11;ITSN1;GDE1;ZDHHC5;COMT;EIF2S2;ARID1B;ACVR2B;DPM3;EMG1;LMBRD1;RNF103;AUH;DLG4;MDK;TCF4;APOE;PLCB1
decreased mean platelet volume MP:0008935	7/65	0.0784744	0.484062	1.9861	5.05458	CUL9;PINK1;INSIG2;UQCRQ;TBX20;FBXO25;SCARF2
incomplete rostral neuropore closure MP:0000928	7/65	0.0784744	0.484062	1.9861	5.05458	RERE;RTEL1;EMG1;PTCH1;HES1;YBX1;IFT46
decreased body size MP:0001265	56/805	0.0790986	0.486899	1.23826	3.14155	RERE;CLIC5;MOCS2;ITSN1;ZBTB20;LAMC1;PIK3C2A;ACTB;ZDBF2;NSDHL;HERC2;AKT1;CD36;KIF1A;SOX6;MYBL1;POSTN;SLC30A5;WNT5A;EPS15L1;ARID1B;APRT;DNAJC3;INPP4A;MAP1B;PLCB1;PPARD;NFIX;KDM3B;CFH;INTU;LTBP4;FBLN1;PIK3R1;PRICKLE1;PHB;LDHA;LMNA;CIZ1;HSPA5;LUM;H3F3A;IGF2;PTK2;DLK1;GALC;NFKBIA;COL3A1;MEX3B;COL1A2;ACTC1;DLG4;MGP;PMP22;SNAI2;AGRN
increased circulating HDL cholesterol level MP:0001556	14/161	0.0800828	0.489598	1.56946	3.9624	FTO;BRD2;HSPA5;EPAS1;ANKRD11;CAV1;GIMAP6;ADIPOR1;AQP1;MDK;CPE;APOE;DMAP1;CD36
abnormal axon morphology MP:0005404	11/119	0.0805369	0.489598	1.67751	4.22572	GALC;EPHA4;EPHA7;VCAN;HSPA5;MAP1B;LMNA;PMP22;MAN2B1;NF2;AGRN
decreased birth body size MP:0009703	11/119	0.0805369	0.489598	1.67751	4.22572	PTP4A2;RNASEH2B;EPAS1;IGF2;GNAS;IFT80;SLC4A2;ABHD5;KIF1A;ARID1B;DHRS3
abnormal cell-mediated immunity MP:0002421	3/18	0.0810222	0.489598	3.28726	8.26099	APOE;CD36;TNFRSF21
abnormal digestive system development MP:0003119	3/18	0.0810222	0.489598	3.28726	8.26099	TRIM28;WNT5A;RAPGEF2
abnormal glycogen homeostasis MP:0005438	3/18	0.0810222	0.489598	3.28726	8.26099	GAA;NR1H2;ZBTB20
decreased compact bone area MP:0010968	3/18	0.0810222	0.489598	3.28726	8.26099	PDIA3;COL1A2;ANKRD11
increased gastrointestinal tumor incidence MP:0010279	3/18	0.0810222	0.489598	3.28726	8.26099	PTCH1;LTBP4;SIRT2
increased glomerular capsule space MP:0011501	3/18	0.0810222	0.489598	3.28726	8.26099	ACE;MXI1;DCN
abnormal pharyngeal arch morphology MP:0002884	6/53	0.0821893	0.489699	2.10018	5.24779	ITGB1;DSP;IFT172;TBX20;PCGF1;SLC8A1
abnormal heart tube morphology MP:0000270	4/29	0.0821942	0.489699	2.63071	6.57327	TMOD1;CDH2;TBX20;SLC8A1
decreased cerebral infarction size MP:0006058	4/29	0.0821942	0.489699	2.63071	6.57327	GPX3;UCP2;PLA2G4A;APOE
emphysema MP:0001958	4/29	0.0821942	0.489699	2.63071	6.57327	DBNL;LTBP4;FLNA;FBN1
enhanced contextual conditioning behavior MP:0009453	4/29	0.0821942	0.489699	2.63071	6.57327	GABRA2;RNF103;CACNA1C;COMT
increased circulating glycerol level MP:0003443	4/29	0.0821942	0.489699	2.63071	6.57327	CAV1;ECSCR;G0S2;FKBP3
mandible hypoplasia MP:0000460	4/29	0.0821942	0.489699	2.63071	6.57327	ITGB1;LMNA;GPC3;VPS25
abnormal social investigation MP:0001360	10/106	0.0834865	0.496402	1.71523	4.25903	PINK1;NFIX;KIF3B;MAOA;DLG4;MDK;NRXN2;ATP1A2;CACNA1C;ARID1B
abnormal hippocampus morphology MP:0000807	9/93	0.0860914	0.498686	1.76382	4.32549	CLN3;NFIX;ABI2;CD81;MAP1B;SOX11;MAN2B1;PRICKLE1;APOE
increased circulating insulin level MP:0002079	14/163	0.0865406	0.498686	1.54822	3.78873	BRD2;CAV1;AGTRAP;TCF20;PIK3R1;ADIPOR1;WDR13;PRDX3;SOCS2;DNAJC3;ATXN2;LMNA;GNAS;CPE
embryonic lethality between implantation and somite formation, complete penetrance MP:0011096	21/266	0.0875091	0.498686	1.41383	3.44411	ITGB1;DSP;DYNC1H1;ARF1;SSB;MEPCE;SRRT;AK2;PHB;LAMC1;ACACA;RIC8A;CDC45;TRIM28;SLTM;CSNK2B;UBE2N;DGCR8;NANOG;FERMT2;FBN1
increased circulating free fatty acids level MP:0001554	8/80	0.0880894	0.498686	1.82871	4.44267	COL18A1;FABP3;CCDC80;ECSCR;AGTRAP;G0S2;CD36;FKBP3
small lung MP:0003641	6/54	0.0882093	0.498686	2.05632	4.99283	MGP;SPEG;FBLN1;HES1;LAMC1;DYNLL1
abnormal innervation MP:0002184	6/54	0.0882093	0.498686	2.05632	4.99283	EPHA4;PINK1;DLG4;PRICKLE1;CCDC141;AGRN
abnormal glucose homeostasis MP:0002078	15/178	0.0884816	0.498686	1.51654	3.67755	SLC22A5;CAV1;NR1H2;PIK3R1;ADIPOR1;SLC8A1;SOCS2;FABP3;FABP4;GNAS;AKT1;CPE;APOE;CD36;MGLL
decreased grip strength MP:0010053	32/434	0.0888438	0.498686	1.31475	3.18285	PLAG1;ITSN1;NAB2;SYAP1;FHL1;LIMD1;AQP1;SIPA1L1;APMAP;LMNA;ZSCAN12;TRIM25;HMGN3;EPHA4;DYNC1H1;FUCA1;CEP350;GAA;CAV1;UBE2A;ARID1B;TRDN;COL1A2;FGF14;DLG4;PMP22;CPE;CDH13;ACKR3;TCF4;CLPTM1L;RAMP1
podocyte foot process effacement MP:0008140	4/30	0.0907357	0.498686	2.52939	6.07005	CLIC5;COL18A1;ACTN4;PIK3C2A
abnormal hematopoietic stem cell physiology MP:0010763	4/30	0.0907357	0.498686	2.52939	6.07005	CDH5;CDKN1A;GPC3;RAPGEF2
dilated third ventricle MP:0000827	4/30	0.0907357	0.498686	2.52939	6.07005	NAPA;COL18A1;NFIX;HSF2
increased circulating ketone body level MP:0002575	4/30	0.0907357	0.498686	2.52939	6.07005	GPAM;LMNA;ZBTB20;CD36
increased heart left ventricle size MP:0010579	4/30	0.0907357	0.498686	2.52939	6.07005	CAV1;NEXN;PDLIM5;TTN
abnormal aorta elastic tissue morphology MP:0009862	2/9	0.0907426	0.498686	4.69398	11.2643	COL3A1;FBN1
abnormal atrial thrombosis MP:0001855	2/9	0.0907426	0.498686	4.69398	11.2643	ACKR3;MYH6
pulmonary artery hypoplasia MP:0010460	2/9	0.0907426	0.498686	4.69398	11.2643	EPAS1;WNT5A
abnormal bronchiole morphology MP:0002267	2/9	0.0907426	0.498686	4.69398	11.2643	TIMP3;FBN1
abnormal cephalic neural fold morphology MP:0011259	2/9	0.0907426	0.498686	4.69398	11.2643	RTEL1;SSBP3
abnormal hypaxial muscle morphology MP:0003358	2/9	0.0907426	0.498686	4.69398	11.2643	LMNA;TTN
abnormal NMDA-mediated synaptic currents MP:0002888	2/9	0.0907426	0.498686	4.69398	11.2643	DLG4;CLSTN1
abnormal thymus physiology MP:0003763	2/9	0.0907426	0.498686	4.69398	11.2643	CDKN1A;LRRC8A
absent CD8-positive, alpha-beta T cells MP:0000727	2/9	0.0907426	0.498686	4.69398	11.2643	B2M;LAT
cardiac edema MP:0012270	2/9	0.0907426	0.498686	4.69398	11.2643	IFT46;CLU
decreased collagen level MP:0020254	2/9	0.0907426	0.498686	4.69398	11.2643	APMAP;BGN
decreased corneal stroma thickness MP:0003092	2/9	0.0907426	0.498686	4.69398	11.2643	LUM;DPT
decreased heart right ventricle size MP:0003649	2/9	0.0907426	0.498686	4.69398	11.2643	IFT172;FLNA
decreased level of surface class I molecules MP:0001841	2/9	0.0907426	0.498686	4.69398	11.2643	ERAP1;B2M
decreased visual acuity MP:0006149	2/9	0.0907426	0.498686	4.69398	11.2643	CFH;MAP1B
decreased white adipose tissue mass MP:0014146	2/9	0.0907426	0.498686	4.69398	11.2643	APMAP;G0S2
delayed hepatic development MP:0000597	2/9	0.0907426	0.498686	4.69398	11.2643	RXRA;PTK2
dilated glomerular capillary MP:0011509	2/9	0.0907426	0.498686	4.69398	11.2643	FBLN1;APOE
disorganized placental labyrinth MP:0011527	2/9	0.0907426	0.498686	4.69398	11.2643	NSDHL;CITED1
forelimb paralysis MP:0000756	2/9	0.0907426	0.498686	4.69398	11.2643	BTD;PMP22
increased airway resistance MP:0010935	2/9	0.0907426	0.498686	4.69398	11.2643	CAV1;APOE
increased pancreatic beta cell proliferation MP:0011819	2/9	0.0907426	0.498686	4.69398	11.2643	WDR13;SLC8A1
increased pancreatic islet number MP:0009167	2/9	0.0907426	0.498686	4.69398	11.2643	BRD2;CPE
increased susceptibility to atherosclerosis MP:0005339	2/9	0.0907426	0.498686	4.69398	11.2643	PON2;APOE
abnormal embryonic tissue morphology MP:0002085	13/150	0.0910439	0.498686	1.56319	3.74604	TMOD1;RERE;DSP;WNT5A;CACNA1C;PTK2;KLF2;BMP1;NR4A3;TNNT2;PES1;CTNNA1;NF2
decreased liver glycogen level MP:0010398	5/42	0.0912662	0.498686	2.22241	5.32038	CYTH3;FABP3;CAV1;LMNA;ZBTB20
disheveled coat MP:0001511	5/42	0.0912662	0.498686	2.22241	5.32038	DSP;NSDHL;LMNA;ZBTB20;APRT
hepatic necrosis MP:0001654	5/42	0.0912662	0.498686	2.22241	5.32038	AMACR;CXCL12;FLNA;TIMP3;PIK3R1
increased vascular permeability MP:0003070	5/42	0.0912662	0.498686	2.22241	5.32038	CDH5;NT5E;GSN;CAV1;PECAM1
abnormal synaptic vesicle morphology MP:0004769	3/19	0.0922746	0.498686	3.08164	7.34351	COL13A1;AP1S2;APOE
absent subcutaneous adipose tissue MP:0008843	3/19	0.0922746	0.498686	3.08164	7.34351	SMTN;CAV1;LMNA
decreased vasoconstriction MP:0003026	3/19	0.0922746	0.498686	3.08164	7.34351	SMTN;CAV1;ATP2B4
eye inflammation MP:0001851	3/19	0.0922746	0.498686	3.08164	7.34351	SPARC;NFKBIZ;FIGN
increased cellular sensitivity to oxidative stress MP:0008412	3/19	0.0922746	0.498686	3.08164	7.34351	PRDX1;GLRX;HSPA1A
increased circulating VLDL cholesterol level MP:0005145	3/19	0.0922746	0.498686	3.08164	7.34351	CPE;APOE;PPARD
increased skeletal muscle fiber size MP:0009399	3/19	0.0922746	0.498686	3.08164	7.34351	PIK3R1;SGCG;TRIM55
kidney atrophy MP:0004970	3/19	0.0922746	0.498686	3.08164	7.34351	ACE;DCN;APRT
short stride length MP:0001407	6/55	0.0944635	0.509588	2.01425	4.7527	DGKG;CLN3;CIZ1;CAV1;CPLX2;HIPK2
increased heart rate MP:0002626	11/123	0.0962821	0.518455	1.61726	3.78514	RGS5;SLC25A3;ACE;SLC44A1;ARL6;CAV1;FUCA1;GNB2;MGP;AEBP1;HNRNPA1
abnormal vasculogenesis MP:0001622	5/43	0.0986553	0.527895	2.16381	5.01164	CDH5;RXRA;MB;RAPGEF2;HDAC7
increased bone trabecula number MP:0010868	5/43	0.0986553	0.527895	2.16381	5.01164	SOCS2;PDIA3;CAV1;HIVEP3;APOE
abnormal DNA methylation MP:0008877	4/31	0.099682	0.527895	2.43558	5.61589	ZDBF2;H19;METTL14;GNAS
abnormal hippocampus pyramidal cell morphology MP:0009940	4/31	0.099682	0.527895	2.43558	5.61589	CLN3;ABI2;CD81;DLG4
abnormal pericardium morphology MP:0000288	4/31	0.099682	0.527895	2.43558	5.61589	RXRA;IFT172;CD36;TEK
decreased vocalization MP:0020351	4/31	0.099682	0.527895	2.43558	5.61589	GCH1;DLG4;TCF4;CACNA1C
increased dopamine level MP:0001906	4/31	0.099682	0.527895	2.43558	5.61589	CD81;MAOA;PLA2G4A;COMT
abnormal lung development MP:0001176	8/83	0.103594	0.527895	1.75528	3.9797	RCN3;EPAS1;WNT5A;FBLN1;HIF3A;IGF2R;PTK2;FBN1
abnormal cortical ventricular zone morphology MP:0008458	3/20	0.104129	0.527895	2.90022	6.56064	NAPA;SOX11;SPTAN1
abnormal hippocampus development MP:0000808	3/20	0.104129	0.527895	2.90022	6.56064	NR4A3;MDK;ZBTB20
abnormal involution of the mammary gland MP:0006271	3/20	0.104129	0.527895	2.90022	6.56064	TIMP3;IGFBP7;AEBP1
abnormal pharyngeal arch artery morphology MP:0002672	3/20	0.104129	0.527895	2.90022	6.56064	RXRA;MAP3K7;HDAC7
complete atrioventricular septal defect MP:0010413	3/20	0.104129	0.527895	2.90022	6.56064	RXRA;IFT172;GPC3
decreased spongiotrophoblast size MP:0012099	3/20	0.104129	0.527895	2.90022	6.56064	PTP4A2;SOCS3;AKT1
delayed heart development MP:0012082	3/20	0.104129	0.527895	2.90022	6.56064	CDH5;ACTC1;PTK2
increased histiocytic sarcoma incidence MP:0009321	3/20	0.104129	0.527895	2.90022	6.56064	CDKN1A;SLTM;PRDX1
increased malignant tumor incidence MP:0002018	3/20	0.104129	0.527895	2.90022	6.56064	CDKN1A;PRDX1;NF2
increased mammary gland tumor incidence MP:0010299	3/20	0.104129	0.527895	2.90022	6.56064	SLTM;CAV1;SIRT2
insulitis MP:0004031	3/20	0.104129	0.527895	2.90022	6.56064	MTUS1;PLA2G4A;B2M
myocardium necrosis MP:0006085	3/20	0.104129	0.527895	2.90022	6.56064	LMNA;MYH6;SGCG
increased circulating chloride level MP:0003019	7/70	0.10633	0.527895	1.82798	4.09688	SESN3;MDK;DLG4;KNOP1;PIBF1;SRP9;ACAT2
single kidney MP:0003604	5/44	0.106335	0.527895	2.10821	4.72484	RERE;GEN1;LAMC1;NPNT;ACVR2B
epidermal hyperplasia MP:0001222	6/57	0.107662	0.527895	1.93505	4.31277	CAV1;PLCL1;NFKBIZ;LMNA;AKT1;PPARD
muscular ventricular septal defect MP:0010420	6/57	0.107662	0.527895	1.93505	4.31277	BRD2;RXRA;PSME4;FBLN1;ACTN4;SLIT2
skin inflammation MP:0004947	4/32	0.109019	0.527895	2.34847	5.20476	COL3A1;NFKBIZ;ALDH18A1;PPARD
abnormal microglial cell morphology MP:0000136	4/32	0.109019	0.527895	2.34847	5.20476	GALC;CD81;CTSD;CD200
abnormal muscle fiber morphology MP:0004087	4/32	0.109019	0.527895	2.34847	5.20476	SLC6A6;TNNT1;GAA;THBS1
decreased susceptibility to parasitic infection MP:0005026	4/32	0.109019	0.527895	2.34847	5.20476	CD81;UCP2;TRIM25;B2M
increased autoantibody level MP:0003725	4/32	0.109019	0.527895	2.34847	5.20476	CDKN1A;APOE;LAT;FBN1
increased brown adipose tissue amount MP:0000005	4/32	0.109019	0.527895	2.34847	5.20476	CDKN1A;CAV1;GNAS;ADIPOR1
increased carcinoma incidence MP:0002038	4/32	0.109019	0.527895	2.34847	5.20476	CDKN1A;SLTM;PRDX1;NF2
weakness MP:0000746	8/84	0.109079	0.527895	1.73209	3.83777	GALC;MOCS2;BTD;FGF14;SLC30A5;GNAS;AKT1;CTSD
pathological neovascularization MP:0003711	2/10	0.109244	0.527895	4.10702	9.09363	ECSCR;RPL24
premature neuronal precursor differentiation MP:0003424	2/10	0.109244	0.527895	4.10702	9.09363	METTL14;IGF2BP1
abnormal auchene hair morphology MP:0000405	2/10	0.109244	0.527895	4.10702	9.09363	CDKN1A;NSDHL
renal glomerular protein deposits MP:0020518	2/10	0.109244	0.527895	4.10702	9.09363	CFH;CLU
small first pharyngeal arch MP:0006341	2/10	0.109244	0.527895	4.10702	9.09363	ITGB1;RERE
abnormal common carotid artery morphology MP:0012729	2/10	0.109244	0.527895	4.10702	9.09363	BRD2;FBLN1
abnormal cricoid cartilage morphology MP:0002258	2/10	0.109244	0.527895	4.10702	9.09363	RARG;RXRA
abnormal hypothalamus physiology MP:0005645	2/10	0.109244	0.527895	4.10702	9.09363	UCP2;ARID1B
abnormal liver parenchyma morphology MP:0008986	2/10	0.109244	0.527895	4.10702	9.09363	SLTM;AZIN1
abnormal periodontal ligament morphology MP:0003668	2/10	0.109244	0.527895	4.10702	9.09363	POSTN;DCN
abnormal primordial germ cell migration MP:0002982	2/10	0.109244	0.527895	4.10702	9.09363	CXCL12;WNT5A
abnormal pulmonary valve morphology MP:0002748	2/10	0.109244	0.527895	4.10702	9.09363	BRD2;ACKR3
abnormal spinal cord dorsal column morphology MP:0009677	2/10	0.109244	0.527895	4.10702	9.09363	EPHA4;NTN1
alcohol preference MP:0001987	2/10	0.109244	0.527895	4.10702	9.09363	SLC29A1;SLC6A1
biliary cyst MP:0003266	2/10	0.109244	0.527895	4.10702	9.09363	AKT1;ACTN4
cystolithiasis MP:0011625	2/10	0.109244	0.527895	4.10702	9.09363	MOCS2;APRT
decreased abdominal fat pad weight MP:0009287	2/10	0.109244	0.527895	4.10702	9.09363	KLF3;PPARD
decreased atrioventricular cushion size MP:0000301	2/10	0.109244	0.527895	4.10702	9.09363	VCAN;SNAI2
decreased bleeding time MP:0005607	2/10	0.109244	0.527895	4.10702	9.09363	NT5E;GPX3
decreased cellular sensitivity to ultraviolet irradiation MP:0008411	2/10	0.109244	0.527895	4.10702	9.09363	CUL9;HIPK2
decreased circulating lactate level MP:0013404	2/10	0.109244	0.527895	4.10702	9.09363	LMNA;UCP2
decreased surfactant secretion MP:0010993	2/10	0.109244	0.527895	4.10702	9.09363	RCN3;HSPA5
decreased urine uric acid level MP:0011424	2/10	0.109244	0.527895	4.10702	9.09363	MOCS2;APRT
delayed cellular replicative senescence MP:0008009	2/10	0.109244	0.527895	4.10702	9.09363	CDKN1A;SIRT2
enlarged placenta MP:0004260	2/10	0.109244	0.527895	4.10702	9.09363	GRB10;IGF2R
heart hyperplasia MP:0000275	2/10	0.109244	0.527895	4.10702	9.09363	ACKR3;IGF2R
impaired smooth muscle contractility MP:0000740	2/10	0.109244	0.527895	4.10702	9.09363	NR1H2;SLC8A1
increased fatty acid oxidation MP:0014171	2/10	0.109244	0.527895	4.10702	9.09363	MLXIP;AKT1
increased T-helper 2 cell number MP:0008090	2/10	0.109244	0.527895	4.10702	9.09363	APOE;LAT
increased tail pigmentation MP:0011276	2/10	0.109244	0.527895	4.10702	9.09363	RPL27A;RPS20
kidney medulla atrophy MP:0011422	2/10	0.109244	0.527895	4.10702	9.09363	ACE;APRT
abnormal placenta morphology MP:0001711	12/141	0.112078	0.536944	1.53173	3.35229	ITGB1;SOCS3;RTEL1;RXRA;CITED1;GPATCH1;AKT1;ITGAV;CACNA1C;NF2;SLIT2;COMT
abnormal mitochondrial physiology MP:0006036	7/71	0.112464	0.536944	1.79932	3.93174	PRDX3;PINK1;EGLN2;PABPN1;UCP2;HSPB2;THBS1
centrally nucleated skeletal muscle fibers MP:0009404	7/71	0.112464	0.536944	1.79932	3.93174	COL13A1;PABPN1;TNNT1;FHL1;LMNA;LAMC1;TTN
abnormal neural tube morphology MP:0002151	15/185	0.112747	0.536944	1.45355	3.17252	ITGB1;BRD2;RTEL1;STIL;SLC25A3;NUP133;IFT172;HIPK2;SKI;UBC;TBX20;HES1;IFT46;PIBF1;RNF111
postnatal lethality, incomplete penetrance MP:0011086	41/587	0.113163	0.536944	1.24057	2.70311	FTO;RERE;KDM3B;INTU;EPAS1;LTBP4;NEXN;FIGN;FBLN1;SLC4A2;PIK3R1;NSDHL;CSRP3;HERC2;RXRA;HSF2;IGF2BP1;GPC3;AKT1;FLNA;MEST;GABRA2;BRD2;POSTN;ACE;PEG3;EPS15L1;KLF3;ACVR2B;IGF2R;APRT;GALC;COL3A1;SMTN;DLG4;MAP1B;RPL27A;GNAS;ACKR3;ATF5;SDCCAG8
abnormal vitelline vasculature morphology MP:0003229	11/127	0.113741	0.536944	1.56116	3.39369	TMOD1;CDH5;CDH2;EPAS1;TBX20;ITGAV;TEK;MAP3K7;SLC8A1;PTK2;SENP1
increased susceptibility to weight loss MP:0010180	5/45	0.114299	0.536944	2.0554	4.45803	CLIC5;TNFAIP8;AMACR;SGK1;HMGN3
irregular heartbeat MP:0001636	5/45	0.114299	0.536944	2.0554	4.45803	TMOD1;CDH5;CACNA1C;SLC8A1;MYH6
enhanced long term potentiation MP:0003008	6/58	0.114598	0.536944	1.89774	4.11111	KIF3B;DLG4;CLSTN1;DGCR8;MAN2B1;TCF4
decreased hemoglobin content MP:0002874	14/171	0.115577	0.536944	1.46871	3.1692	TFRC;CFH;EPAS1;MTUS1;ASNS;ADIPOR1;PIK3C2A;KLF3;SLC6A6;LDHA;PRDX1;SNAI2;SCARF2;GAPDH
increased leukocyte cell number MP:0000218	15/186	0.116509	0.536944	1.44497	3.10637	BEX1;VCAM1;GSN;ITGB5;EPAS1;MTUS1;PIK3C2A;THBS1;KLF3;BBC3;NFKBIA;CDH5;COL1A2;IRF8;FLNA
abnormal aortic valve morphology MP:0002747	3/21	0.116546	0.536944	2.73895	5.88728	BRD2;ACKR3;KLF3
abnormal circulating enzyme level MP:0001570	3/21	0.116546	0.536944	2.73895	5.88728	FNDC5;COL18A1;MDK
spontaneous skin ulceration MP:0001209	3/21	0.116546	0.536944	2.73895	5.88728	NFKBIA;PLCB3;NFKBIZ
abnormal female reproductive system physiology MP:0003699	3/21	0.116546	0.536944	2.73895	5.88728	POSTN;KDM3B;EEF2K
abnormal germ layer development MP:0001674	3/21	0.116546	0.536944	2.73895	5.88728	TRIM59;EIF4G2;FERMT2
abnormal long bone epiphysis morphology MP:0000131	3/21	0.116546	0.536944	2.73895	5.88728	CAV1;SLC30A5;BGN
abnormal physiological neovascularization MP:0003710	3/21	0.116546	0.536944	2.73895	5.88728	CXCL12;EPAS1;THBS1
abnormal T cell number MP:0006387	3/21	0.116546	0.536944	2.73895	5.88728	NFKBIA;APOE;B2M
abnormal white adipose tissue morphology MP:0002970	3/21	0.116546	0.536944	2.73895	5.88728	APMAP;AGTRAP;AEBP1
absent embryonic cilia MP:0004132	3/21	0.116546	0.536944	2.73895	5.88728	KIF3B;IFT172;IFT46
anencephaly MP:0001890	3/21	0.116546	0.536944	2.73895	5.88728	EPHA7;RAPGEF2;HES1
bidirectional circling MP:0001395	3/21	0.116546	0.536944	2.73895	5.88728	CLIC5;NR4A3;FIGN
conjunctivitis MP:0001852	3/21	0.116546	0.536944	2.73895	5.88728	NFKBIZ;SNAI2;FIGN
decreased fertilization frequency MP:0009647	3/21	0.116546	0.536944	2.73895	5.88728	TTLL5;ACE;KDM3B
increased mammary adenocarcinoma incidence MP:0001883	3/21	0.116546	0.536944	2.73895	5.88728	SLTM;PRDX1;ACTB
increased susceptibility to age-related hearing loss MP:0004748	3/21	0.116546	0.536944	2.73895	5.88728	FIGN;ACTB;ACTG1
increased susceptibility to ischemic brain injury MP:0003076	3/21	0.116546	0.536944	2.73895	5.88728	GSN;TMBIM6;HSPA1A
increased vasodilation MP:0005590	3/21	0.116546	0.536944	2.73895	5.88728	GPSM1;CAV1;ABCC9
microcytosis MP:0002813	3/21	0.116546	0.536944	2.73895	5.88728	SLC12A4;TFRC;PRDX1
increased apoptosis MP:0006042	11/128	0.118371	0.542797	1.54773	3.30275	ITGB1;CDH5;EMG1;TFRC;FBLIM1;CEP152;SPECC1L;VPS25;SSBP3;CD200;TTN
abnormal dermal layer morphology MP:0001243	4/33	0.118731	0.542797	2.26737	4.83153	COL1A2;LUM;THBS1;FBN1
abnormal long term object recognition memory MP:0002801	4/33	0.118731	0.542797	2.26737	4.83153	ZBTB20;ASNS;BRD7;ITM2B
absent head fold MP:0012724	4/33	0.118731	0.542797	2.26737	4.83153	GLRX3;HLCS;DOLK;SPTSSA
overexpanded pulmonary alveoli MP:0001183	4/33	0.118731	0.542797	2.26737	4.83153	LTBP4;TIMP3;FBLN1;FBN1
increased circulating leptin level MP:0005669	8/86	0.120514	0.5501	1.6875	3.57073	FTO;BRD2;CCDC80;APMAP;GNAS;CPE;CD36;ADIPOR1
abnormal axon extension MP:0003651	6/59	0.121755	0.554909	1.86183	3.92055	ARFGEF1;NR4A3;SLTM;HSPA5;MAP1B;THAP1
abnormal leukocyte physiology MP:0002442	5/46	0.122539	0.557625	2.00516	4.20949	NFKBIZ;RHOG;PECAM1;UBE2N;LSP1
abnormal cauda epididymis morphology MP:0002662	2/11	0.128622	0.562481	3.65049	7.4867	PTP4A2;SLC4A2
sinus bradycardia MP:0010637	2/11	0.128622	0.562481	3.65049	7.4867	POPDC2;SLC30A5
skeletal muscle necrosis MP:0003852	2/11	0.128622	0.562481	3.65049	7.4867	EGLN2;SGCG
small basisphenoid bone MP:0004462	2/11	0.128622	0.562481	3.65049	7.4867	SKI;PTCH1
abnormal corticospinal tract morphology MP:0002878	2/11	0.128622	0.562481	3.65049	7.4867	EPHA4;NTN1
abnormal embryonic erythrocyte morphology MP:0004230	2/11	0.128622	0.562481	3.65049	7.4867	TMOD1;TFRC
abnormal fear/anxiety-related behavior MP:0002065	2/11	0.128622	0.562481	3.65049	7.4867	ATP1A2;CPLX2
abnormal fetal atrioventricular canal morphology MP:0006107	2/11	0.128622	0.562481	3.65049	7.4867	TMOD1;SNAI2
abnormal granulocyte morphology MP:0002441	2/11	0.128622	0.562481	3.65049	7.4867	NFKBIA;ABHD5
abnormal grip strength MP:0001515	2/11	0.128622	0.562481	3.65049	7.4867	DYNC1H1;H3F3A
abnormal head development MP:0012176	2/11	0.128622	0.562481	3.65049	7.4867	TMOD1;SSBP3
abnormal retinal progenitor cell morphology MP:0006071	2/11	0.128622	0.562481	3.65049	7.4867	RPL24;FIGN
abnormal thoracic cavity morphology MP:0004733	2/11	0.128622	0.562481	3.65049	7.4867	PTCH1;WNT5A
decreased core body temperature MP:0011014	2/11	0.128622	0.562481	3.65049	7.4867	CAV1;LMNA
decreased embryonic cilium length MP:0011998	2/11	0.128622	0.562481	3.65049	7.4867	INTU;DYNLL1
delayed female fertility MP:0008976	2/11	0.128622	0.562481	3.65049	7.4867	AKAP12;CD9
enlarged pancreas MP:0003450	2/11	0.128622	0.562481	3.65049	7.4867	STRIP2;FBLIM1
increased left ventricle diastolic pressure MP:0003819	2/11	0.128622	0.562481	3.65049	7.4867	SLC8A1;TTN
transposition of great arteries MP:0004110	4/34	0.128802	0.562481	2.19167	4.4918	RERE;BRD2;PRICKLE1;ACVR2B
abnormal endoderm development MP:0001685	4/34	0.128802	0.562481	2.19167	4.4918	DSP;TRIM28;HSBP1;TRIM59
abnormal respiratory electron transport chain MP:0010955	4/34	0.128802	0.562481	2.19167	4.4918	COX7A2L;PINK1;C1QBP;CAV1
abnormal striatum morphology MP:0004077	4/34	0.128802	0.562481	2.19167	4.4918	LYNX1;DLG4;PRICKLE1;PFN2
increased cell proliferation MP:0000351	6/60	0.129125	0.562481	1.82726	3.74035	CDKN1A;JUND;MTUS1;SPTAN1;VPS25;MLF2
increased systemic arterial systolic blood pressure MP:0006144	6/60	0.129125	0.562481	1.82726	3.74035	COL3A1;PDGFD;AGTRAP;ABCC9;HNRNPA1;RAMP1
abnormal CNS glial cell morphology MP:0000952	3/22	0.129482	0.562481	2.59465	5.30402	CD81;CAV1;IGF2BP1
abnormal dorsal-ventral axis patterning MP:0001704	3/22	0.129482	0.562481	2.59465	5.30402	LMBRD1;INTU;NF2
abnormal trachea morphology MP:0002282	3/22	0.129482	0.562481	2.59465	5.30402	MMP15;IFT172;GRB10
abnormal tracheal cartilage morphology MP:0003120	3/22	0.129482	0.562481	2.59465	5.30402	RARG;MGP;FBN1
dilated heart ventricle MP:0008022	3/22	0.129482	0.562481	2.59465	5.30402	LTBP4;SPEG;HNRNPA1
embryonic lethality between implantation and somite formation, incomplete penetrance MP:0011106	3/22	0.129482	0.562481	2.59465	5.30402	CDK2AP1;NF2;GAPDH
increased body size MP:0001264	3/22	0.129482	0.562481	2.59465	5.30402	PTCH1;GPC3;IGF2R
abnormal gait MP:0001406	28/389	0.129857	0.563283	1.27933	2.61152	NAPA;CLIC5;EIF4E3;TFRC;ITSN1;GDE1;NRXN2;CPLX2;CLN3;LMNA;STX6;SGCG;EPHA4;GAA;CAV1;HIPK2;THAP1;GALC;MSRA;PINK1;COL1A2;FRMD6;BTD;FGF14;MAP1B;PMP22;CPE;TCF4
abnormal epidermis stratum corneum morphology MP:0001240	5/47	0.131045	0.567608	1.95731	3.97767	NFKBIA;RARG;RXRA;KLF4;PPARD
increased food intake MP:0011939	8/88	0.132557	0.573318	1.64514	3.3244	FTO;CCDC80;ACE;APMAP;CAV1;GNAS;APOE;ACTB
increased vertical activity MP:0002574	11/131	0.132886	0.573904	1.50879	3.04515	RIC8A;COL18A1;SIPA1L1;GNB2;NAB2;MEPCE;GDE1;NRXN2;TAGLN2;COMT;SRSF9
decreased heart weight MP:0002834	12/146	0.134686	0.579989	1.47419	2.95547	SLC6A6;PTP4A3;SPARC;ACE;TNNC1;LMNA;GNAS;ELMOD3;VWA1;ARID1B;SGCG;TTN
decreased total retina thickness MP:0011965	12/146	0.134686	0.579989	1.47419	2.95547	SLC6A6;EMG1;ZSCAN21;TRIM3;ZDHHC5;ABHD8;ACKR3;TRIM59;TEK;TRIB1;ADIPOR1;CSNK1G2
hyperkeratosis MP:0001242	6/61	0.136705	0.58783	1.79394	3.56982	NFKBIA;NSDHL;NFKBIZ;LMNA;LRRC8A;ABHD5
polyuria MP:0001762	7/75	0.138792	0.593445	1.69312	3.34354	CD63;CLN3;ACE;AGTRAP;PIK3C2A;APRT;FBN1
decreased white adipose tissue amount MP:0001783	7/75	0.138792	0.593445	1.69312	3.34354	GPSM1;PTPN1;CAV1;LMNA;GNAS;AEBP1;IGF2BP2
abnormal eyelid morphology MP:0001340	4/35	0.139213	0.593445	2.12086	4.1818	RARG;RXRA;SOX11;PRICKLE1
increased insulin secretion MP:0003058	4/35	0.139213	0.593445	2.12086	4.1818	ATXN2;ACE;CCDC80;SLC8A1
increased sensitivity to induced cell death MP:0008943	4/35	0.139213	0.593445	2.12086	4.1818	CDKN1A;PINK1;CSNK1G2;HSPA1A
abnormal apoptosis MP:0001648	5/48	0.139811	0.593445	1.91169	3.76119	STIL;LUM;TIMP3;SLC4A2;SIRT2
abnormal Purkinje cell dendrite morphology MP:0008572	5/48	0.139811	0.593445	1.91169	3.76119	DGKG;CCND2;HERC2;MAP1B;BCL2L2
increased anti-nuclear antigen antibody level MP:0004794	5/48	0.139811	0.593445	1.91169	3.76119	NFKBIA;CDKN1A;APOE;LAT;FBN1
myopathy MP:0000751	5/48	0.139811	0.593445	1.91169	3.76119	CSRP3;COL13A1;GAA;FHL1;AGRN
decreased prepulse inhibition MP:0009142	18/238	0.142431	0.597145	1.34779	2.62671	CLIC5;SLC44A1;SLC6A1;COMT;ARID1B;GNPTG;COL1A2;FGF14;ABI2;KIF3B;MDK;AKT1;DGCR8;TCF4;PLCB1;SLC29A1;B2M;HMGN3
abnormal nursing MP:0001382	3/23	0.142896	0.597145	2.46479	4.79559	AEBP1;APOE;MYBL1
abnormal postnatal growth MP:0001731	3/23	0.142896	0.597145	2.46479	4.79559	DYNC1H1;IGF2;APOE
abnormal pulmonary artery morphology MP:0000484	3/23	0.142896	0.597145	2.46479	4.79559	RERE;HIF3A;SOD3
abnormal vasodilation MP:0001613	3/23	0.142896	0.597145	2.46479	4.79559	CAV1;LMNA;PECAM1
decreased interleukin-12 secretion MP:0008664	3/23	0.142896	0.597145	2.46479	4.79559	NFKBIZ;CD36;TRIB1
decreased mean systemic arterial blood pressure MP:0004876	3/23	0.142896	0.597145	2.46479	4.79559	GPSM1;RGS5;KLF3
disorganized extraembryonic tissue MP:0002582	3/23	0.142896	0.597145	2.46479	4.79559	NANOG;NF2;ACVR1B
increased gonadal fat pad weight MP:0009285	3/23	0.142896	0.597145	2.46479	4.79559	ATXN2;SLC30A5;WDR13
increased long bone epiphyseal plate size MP:0006398	3/23	0.142896	0.597145	2.46479	4.79559	SOCS2;NFIX;CAV1
increased squamous cell carcinoma incidence MP:0004207	3/23	0.142896	0.597145	2.46479	4.79559	CDKN1A;SLTM;POLH
abnormal response to novel object MP:0003461	6/62	0.144488	0.598322	1.76181	3.40833	KIF3B;NRXN2;COMT;SLC6A1;CCDC141;PFN2
no abnormal phenotype detected MP:0002169	105/1654	0.148077	0.598322	1.1234	2.14572	SEMA5A;TFRC;NAB2;MRFAP1;SLC4A2;ACTB;FAM122B;RGS5;CDH5;TRIM28;AKT1;LUC7L;EPHA4;WNT5A;SOX11;SOX12;ATP1B1;CCDC80;ZSCAN21;SRSF3;PKP4;CUL9;RTEL1;RTN1;BEX1;UBA7;INTU;FBLIM1;CFP;ADIPOR1;GABARAP;LDHA;ZKSCAN3;RHPN2;ATG5;HSPA5;PTCH1;H3F3A;CBX1;PTK2;NFKBIA;H19;SMTN;COL1A2;NACA;GNAS;UBE2N;ITM2A;ITGB1;RARG;ITGB5;CTSZ;FHL2;LAMC1;SLC6A1;AKAP12;TRO;MB;BCL7B;TRIM3;NCK2;TOPBP1;SPTAN1;MYBL1;TEAD1;TEAD2;SIRT5;DYNLL1;SIRT2;DCN;PJA1;VCAN;PKM;SLTM;MMP15;TNNT2;IRF2;IRF8;MYH7;NFIX;PCOLCE2;AHNAK;NRXN2;ATP1A2;ACVR1B;SAMHD1;TTN;ABLIM1;CDC45;HSF2;TBX20;LMNA;FLNA;HES1;TIE1;NR1H2;PRRX2;KLF4;SOD3;KLF3;KLF2;ACTC1;TEK;AGRN;SSBP3
patent ductus arteriosus MP:0003139	2/12	0.148715	0.598322	3.28527	6.26082	GPC3;CACNA1C
abnormal antigen presentation MP:0001835	2/12	0.148715	0.598322	3.28527	6.26082	ERAP1;CTSD
pulmonary hypertension MP:0003548	2/12	0.148715	0.598322	3.28527	6.26082	CAV1;LMNA
abnormal colon goblet cell morphology MP:0013795	2/12	0.148715	0.598322	3.28527	6.26082	IGF2BP1;KLF4
small second pharyngeal arch MP:0006344	2/12	0.148715	0.598322	3.28527	6.26082	ITGB1;PTCH1
thin placenta labyrinth MP:0011523	2/12	0.148715	0.598322	3.28527	6.26082	NSDHL;SLC38A4
variable body spotting MP:0002940	2/12	0.148715	0.598322	3.28527	6.26082	NSDHL;SNAI2
abnormal intercostal muscle morphology MP:0002280	2/12	0.148715	0.598322	3.28527	6.26082	HNRNPA1;FBN1
abnormal mesenchyme morphology MP:0006301	2/12	0.148715	0.598322	3.28527	6.26082	WNT5A;COMMD1
abnormal mitochondrial shape MP:0011633	2/12	0.148715	0.598322	3.28527	6.26082	NDUFA13;SLC8A1
abnormal oxidative phosphorylation MP:0010959	2/12	0.148715	0.598322	3.28527	6.26082	COX7A2L;PABPN1
abnormal pterygoid process morphology MP:0004452	2/12	0.148715	0.598322	3.28527	6.26082	FIGN;SOX11
absent hippocampal commissure MP:0008223	2/12	0.148715	0.598322	3.28527	6.26082	MAP1B;NTN1
anal atresia MP:0003130	2/12	0.148715	0.598322	3.28527	6.26082	IFT172;WNT5A
common ventricle MP:0010432	2/12	0.148715	0.598322	3.28527	6.26082	TBX20;FLNA
decreased circulating VLDL triglyceride level MP:0003976	2/12	0.148715	0.598322	3.28527	6.26082	GPAM;APOE
decreased intestinal cholesterol absorption MP:0002647	2/12	0.148715	0.598322	3.28527	6.26082	LIMA1;CD36
decreased susceptibility to Coronaviridae infection MP:0020950	2/12	0.148715	0.598322	3.28527	6.26082	FGL2;TRIM55
dilated renal glomerular capsule MP:0003670	2/12	0.148715	0.598322	3.28527	6.26082	ACE;APRT
disorganized retinal inner nuclear layer MP:0008512	2/12	0.148715	0.598322	3.28527	6.26082	MAP1B;RPL24
dystrophic cardiac calcinosis MP:0002837	2/12	0.148715	0.598322	3.28527	6.26082	PIK3R1;MYH6
failure of blastocyst formation MP:0012129	2/12	0.148715	0.598322	3.28527	6.26082	POMT2;SRSF3
increased fibrosarcoma incidence MP:0010363	2/12	0.148715	0.598322	3.28527	6.26082	PRDX1;NF2
increased skeletal muscle glycogen level MP:0010401	2/12	0.148715	0.598322	3.28527	6.26082	GAA;PHKA1
decreased circulating chloride level MP:0003020	5/49	0.148824	0.598322	1.86815	3.5588	PDGFD;ABHD8;CPE;EIF4G2;AQP1
decreased circulating insulin-like growth factor I level MP:0004701	5/49	0.148824	0.598322	1.86815	3.5588	FTO;SOCS2;GALC;KDM3B;ARID1B
abnormal choroid plexus morphology MP:0000820	4/36	0.149948	0.598784	2.05448	3.8983	ITGB1;COL18A1;BRD2;SDCCAG8
abnormal direction of heart looping MP:0004252	4/36	0.149948	0.598784	2.05448	3.8983	KIF3B;IFT172;IFT46;ACVR2B
abnormal sciatic nerve morphology MP:0002651	4/36	0.149948	0.598784	2.05448	3.8983	GALC;LMNA;APOE;COX6A1
abnormal synaptic vesicle number MP:0004792	4/36	0.149948	0.598784	2.05448	3.8983	AP1S2;KIF1A;EPS15L1;PFN2
decreased corpus callosum size MP:0000781	4/36	0.149948	0.598784	2.05448	3.8983	KIF3B;MAP1B;AKT3;ARID1B
increased IgG1 level MP:0008499	6/63	0.152468	0.608029	1.73081	3.25531	CDKN1A;UXS1;TNFRSF21;DLK1;LAT;CABIN1
abnormal lens morphology MP:0001303	16/210	0.152679	0.608053	1.3581	2.55243	COL18A1;SPARC;BEX1;UQCRB;GDE1;IGF2;SIPA1L3;HIPK2;FABP3;ABI2;APMAP;THSD7A;KLKB1;MAP3K7;CSNK1G2;EIF4G2
dilated renal tubules MP:0002705	7/77	0.152983	0.608445	1.64457	3.08757	HSPA5;GPC3;ACTN4;PRICKLE1;DCN;APRT;SDCCAG8
abnormal keratinocyte differentiation MP:0002656	3/24	0.156745	0.620082	2.34729	4.34986	ITGB5;ABHD5;PTGS1
abnormal retinal layer morphology MP:0003727	3/24	0.156745	0.620082	2.34729	4.34986	SPARC;CFH;RPL24
increased epididymal fat pad weight MP:0009288	3/24	0.156745	0.620082	2.34729	4.34986	BRD2;AGTRAP;WDR13
increased IgG3 level MP:0008502	3/24	0.156745	0.620082	2.34729	4.34986	CD81;DLK1;TNFRSF21
abnormal brain morphology MP:0002152	16/211	0.156969	0.620142	1.35106	2.50177	ITGB1;COL18A1;EPHA7;NFIX;GCH1;CACNA1C;GALC;GNPTG;CLN3;AKT1;TCF4;ITGA6;APOE;CD36;ATG5;PPARD
abnormal optic disk morphology MP:0008259	5/50	0.158076	0.623687	1.82653	3.36937	COL18A1;DBNL;RXRA;APMAP;PRDM5
lethargy MP:0005202	8/92	0.158388	0.624086	1.56646	2.88653	CLIC5;NT5E;BTD;MAP1B;TIMP3;CPE;TNNI3;AQP1
abnormal response to infection MP:0005025	6/64	0.16064	0.628642	1.70088	3.11021	MCAM;IRF2;ERAP1;CD36;APOE;SAMHD1
abnormal branching of the mammary ductal tree MP:0000662	4/37	0.160987	0.628642	1.99211	3.63845	GSN;CITED1;IGFBP7;PHB
decreased brown adipose tissue amount MP:0001780	4/37	0.160987	0.628642	1.99211	3.63845	FABP3;GNAS;G0S2;CD36
increased trabecular bone thickness MP:0009347	4/37	0.160987	0.628642	1.99211	3.63845	SOCS2;CAV1;HIVEP3;ABHD5
increased tumor growth/size MP:0003721	4/37	0.160987	0.628642	1.99211	3.63845	H19;POSTN;SPARC;PLCL1
muscular atrophy MP:0002269	4/37	0.160987	0.628642	1.99211	3.63845	SLC6A6;GAA;LMNA;COX6A1
thin ventricular wall MP:0000280	9/107	0.161747	0.628642	1.51071	2.7521	SLC6A6;RXRA;CAV1;TBX20;SPEG;TEAD1;SLC8A1;MYH6;HDAC7
impaired balance MP:0001525	9/107	0.161747	0.628642	1.51071	2.7521	NAPA;FGF14;NR4A3;MAOA;DLG4;AP1S2;GNAS;TCF4;KIF1A
abnormal retina morphology MP:0001325	21/290	0.163673	0.628642	1.28603	2.32756	COL18A1;NFIX;CFH;ITGB5;LIMCH1;NR1H2;AKTIP;GDE1;ACTN4;LAMC1;ADIPOR1;CLN3;NSDHL;GNB2;RPL24;TIMP3;RAPGEF2;TCF4;THSD7A;CTSD;TEAD1
fetal growth retardation MP:0004201	8/93	0.165192	0.628642	1.54795	2.78731	BRD2;IGF2BP1;IGF2;ASAP1;BRD7;VPS25;DHRS3;DLK1
abnormal mandible morphology MP:0000458	5/51	0.167556	0.628642	1.78673	3.19188	POSTN;ASAP1;FIGN;YBX1;KLF2
abnormal Sertoli cell morphology MP:0002784	5/51	0.167556	0.628642	1.78673	3.19188	CNOT7;KATNAL1;NR1H2;ABHD5;MYBL1
distended pericardium MP:0000292	5/51	0.167556	0.628642	1.78673	3.19188	TMOD1;CDH5;CDH2;KIF3B;SLC8A1
thin cerebral cortex MP:0006254	7/79	0.167815	0.628642	1.59872	2.85354	ARFGEF1;ARL6;ASNS;SOX11;TCF4;LAMC1;ARID1B
abnormal pancreas morphology MP:0001944	6/65	0.168996	0.628642	1.67196	2.97255	STRIP2;MMP15;SOX11;HES1;B2M;THBS1
pulmonary alveolar hemorrhage MP:0010909	2/13	0.169376	0.628642	2.98645	5.30284	HSPA5;THBS1
small ectoplacental cone MP:0002584	2/13	0.169376	0.628642	2.98645	5.30284	RTEL1;NF2
small pharyngeal arch MP:0006346	2/13	0.169376	0.628642	2.98645	5.30284	CDH5;ITGAV
tight skin MP:0001198	2/13	0.169376	0.628642	2.98645	5.30284	COL3A1;FBN1
translucent skin MP:0001201	2/13	0.169376	0.628642	2.98645	5.30284	RXRA;RAPGEF2
abnormal gastrocnemius morphology MP:0003082	2/13	0.169376	0.628642	2.98645	5.30284	LMNA;TTN
abnormal hippocampus neuron morphology MP:0009939	2/13	0.169376	0.628642	2.98645	5.30284	RERE;KIF3B
abnormal impulsive behavior control MP:0010698	2/13	0.169376	0.628642	2.98645	5.30284	ATP1A2;COMT
abnormal jejunum morphology MP:0004002	2/13	0.169376	0.628642	2.98645	5.30284	SMTN;CLDN15
abnormal kidney pelvis morphology MP:0004194	2/13	0.169376	0.628642	2.98645	5.30284	MOCS2;ACE
abnormal placing response MP:0001526	2/13	0.169376	0.628642	2.98645	5.30284	EPHA4;CPE
abnormal premaxilla morphology MP:0002820	2/13	0.169376	0.628642	2.98645	5.30284	ASAP1;FBLN1
abnormal pulmonary alveolus epithelial cell morphology MP:0002273	2/13	0.169376	0.628642	2.98645	5.30284	HSPA5;EPAS1
absent embryonic epiblast MP:0011184	2/13	0.169376	0.628642	2.98645	5.30284	DCTN6;NANOG
absent forebrain MP:0012136	2/13	0.169376	0.628642	2.98645	5.30284	PTCH1;SSBP3
absent lateral semicircular canal MP:0003161	2/13	0.169376	0.628642	2.98645	5.30284	FIGN;NTN1
absent myocardial trabeculae MP:0000293	2/13	0.169376	0.628642	2.98645	5.30284	TMOD1;TEK
allodynia MP:0003177	2/13	0.169376	0.628642	2.98645	5.30284	DLG4;PTGS1
aminoaciduria MP:0003311	2/13	0.169376	0.628642	2.98645	5.30284	SLC22A5;APRT
arteriovenous malformation MP:0006093	2/13	0.169376	0.628642	2.98645	5.30284	MGP;ACTN4
axonal spheroids MP:0010047	2/13	0.169376	0.628642	2.98645	5.30284	GALC;FUCA1
decreased adipocyte glucose uptake MP:0030017	2/13	0.169376	0.628642	2.98645	5.30284	PIK3R1;CD36
decreased circulating interferon-beta level MP:0008576	2/13	0.169376	0.628642	2.98645	5.30284	TRIM35;ZDHHC1
decreased outer hair cell stereocilia number MP:0004529	2/13	0.169376	0.628642	2.98645	5.30284	ACTB;ACTG1
decreased prostaglandin level MP:0009815	2/13	0.169376	0.628642	2.98645	5.30284	FADS1;PTGS1
decreased spleen iron level MP:0008808	2/13	0.169376	0.628642	2.98645	5.30284	TFRC;TRIB1
increased circulating ammonia level MP:0005309	2/13	0.169376	0.628642	2.98645	5.30284	SLC22A5;BTD
increased foot pad pigmentation MP:0000575	2/13	0.169376	0.628642	2.98645	5.30284	RPL27A;RPS20
increased inguinal fat pad weight MP:0009292	2/13	0.169376	0.628642	2.98645	5.30284	CDKN1A;SLC30A5
kidney medulla cysts MP:0011307	2/13	0.169376	0.628642	2.98645	5.30284	ACE;GPC3
abnormal endocardium morphology MP:0003974	3/25	0.170986	0.628642	2.24048	3.95708	TIE1;SLC8A1;PTK2
ventricular hypoplasia MP:0000279	3/25	0.170986	0.628642	2.24048	3.95708	RXRA;NACA;TTN
abnormal lumbar vertebrae morphology MP:0003049	3/25	0.170986	0.628642	2.24048	3.95708	IGF2;ASAP1;SOX11
abnormal myogenesis MP:0000729	3/25	0.170986	0.628642	2.24048	3.95708	ITGB1;CAPN6;SLTM
abnormal osteoblast morphology MP:0004986	3/25	0.170986	0.628642	2.24048	3.95708	SPARC;PRDM5;NF2
abnormal truncus arteriosus septation MP:0010454	3/25	0.170986	0.628642	2.24048	3.95708	RXRA;FBLN1;SOX11
decreased fibroblast cell migration MP:0011708	3/25	0.170986	0.628642	2.24048	3.95708	ITGB1;PALLD;PTK2
decreased seminal vesicle weight MP:0004910	3/25	0.170986	0.628642	2.24048	3.95708	CDKN1A;PLAG1;BCL2L2
increased liver glycogen level MP:0010400	3/25	0.170986	0.628642	2.24048	3.95708	ATXN2;CAV1;GRB10
thick pulmonary interalveolar septum MP:0001179	4/38	0.172311	0.63117	1.93342	3.39982	EPAS1;CAV1;TIE1;FBN1
increased circulating interferon-gamma level MP:0008577	4/38	0.172311	0.63117	1.93342	3.39982	LGALS3BP;SOCS2;CAV1;RAMP1
increased fibroblast proliferation MP:0011703	4/38	0.172311	0.63117	1.93342	3.39982	SKI;CDKN1A;CCDC80;LUM
abnormal craniofacial morphology MP:0000428	12/154	0.175581	0.642353	1.39054	2.41906	ITGB1;BRD2;IFT172;PTCH1;AKTIP;SPECC1L;LRRC8A;YBX1;SLC39A2;SPTAN1;IGF2R;DHRS3
decreased hematopoietic stem cell number MP:0004810	5/52	0.177253	0.647672	1.74862	3.02543	CXCL12;ANGPTL7;RPL27A;GPC3;RAPGEF2
decreased circulating insulin level MP:0002727	26/373	0.178611	0.651831	1.23461	2.12667	FTO;GPSM1;CLIC5;CDKN1A;ZBTB20;TCF20;PIK3R1;THBS1;ACTB;LMNA;IGF2BP2;SCARF2;HMGN3;PTPN1;HSPA5;LUM;RPS6;G0S2;ELOVL6;DPM3;CCDC80;FABP4;GPAM;PCCB;GNAS;MGLL
abnormal digit morphology MP:0002110	8/95	0.179194	0.653154	1.5122	2.59992	NSDHL;RXRA;FGF14;IFT172;PDGFD;UBE2N;RPL24;PRICKLE1
increased mean corpuscular volume MP:0002590	12/155	0.181078	0.658665	1.38074	2.35945	LDHA;BTG2;CCND2;FRMD6;DLG4;CAV1;CLSTN1;CPE;SNAI2;RHOU;SLC29A1;CSNK1G2
increased CD4-positive, alpha beta T cell number MP:0008074	9/110	0.181149	0.658665	1.46561	2.50389	DNAJC3;BRD2;COL3A1;IRF8;APOE;PIK3C2A;THBS1;LAT;TNFRSF21
prolonged QRS complex duration MP:0010392	4/39	0.183901	0.66403	1.87808	3.18026	DSP;LMNA;MYLK3;TRIM55
abnormal compact bone morphology MP:0003797	4/39	0.183901	0.66403	1.87808	3.18026	COL1A2;CAV1;PCOLCE;PPARD
abnormal inner cell mass morphology MP:0002718	4/39	0.183901	0.66403	1.87808	3.18026	ITGB1;NDUFA13;NANOG;TRIM59
abnormal liver development MP:0000596	4/39	0.183901	0.66403	1.87808	3.18026	SLTM;UBC;RAPGEF2;PTK2
increased systemic arterial diastolic blood pressure MP:0006143	4/39	0.183901	0.66403	1.87808	3.18026	GALC;PDGFD;ABCC9;THBS1
small cranium MP:0005352	3/26	0.185577	0.66403	2.14295	3.60935	POSTN;LMNA;IFT80
abnormal fetal cardiomyocyte proliferation MP:0003567	3/26	0.185577	0.66403	2.14295	3.60935	NACA;TBX20;IGF2
abnormal long term spatial reference memory MP:0008432	3/26	0.185577	0.66403	2.14295	3.60935	NFIX;TCF4;ARID1B
decreased body fat mass MP:0014143	3/26	0.185577	0.66403	2.14295	3.60935	HERC2;G0S2;FBN1
decreased susceptibility to induced thrombosis MP:0031120	3/26	0.185577	0.66403	2.14295	3.60935	CD36;PIK3C2A;PTGS1
lethality, complete penetrance MP:0011400	3/26	0.185577	0.66403	2.14295	3.60935	ITGB1;EEF1A1;ARID1B
decreased bone mineral density MP:0000063	27/391	0.185774	0.66403	1.22218	2.05721	FTO;SPARC;RTN1;FBLIM1;ANKRD11;PRDM5;FHL2;GPATCH1;TCF20;AQP1;LMNA;FADD;DSP;POSTN;SLC30A5;AKTIP;IGF2;HOOK3;GALC;COL1A2;MGP;GNAS;PKP4;SLC29A1;EIF4G2;PPARD;FBN1
persistence of hyaloid vascular system MP:0001289	8/96	0.186383	0.66403	1.49494	2.51143	COL18A1;DBNL;FRMD6;CLSTN1;RPL24;TSPAN12;KLKB1;CSNK1G2
persistent truncus arteriosis MP:0002633	5/53	0.187156	0.66403	1.7121	2.86917	BRD2;RXRA;WNT5A;FLNA;SOX11
impaired skin barrier function MP:0002796	5/53	0.187156	0.66403	1.7121	2.86917	RARG;FABP5;LTBP4;ABHD5;KLF4
short vertebral column MP:0004704	2/14	0.190474	0.66403	2.73743	4.53931	NSDHL;WNT5A
small interparietal bone MP:0004384	2/14	0.190474	0.66403	2.73743	4.53931	BMP1;PIGN
vagina atresia MP:0001144	2/14	0.190474	0.66403	2.73743	4.53931	GPC3;IGF2R
abnormal seizure response to electrical stimulation MP:0001650	2/14	0.190474	0.66403	2.73743	4.53931	AKT3;PRICKLE1
abnormal small intestine crypts of Lieberkuhn morphology MP:0004841	2/14	0.190474	0.66403	2.73743	4.53931	CLDN15;PTGS1
abnormal sympathetic nervous system physiology MP:0004183	2/14	0.190474	0.66403	2.73743	4.53931	ARL6;TNNC1
decreased brown adipose tissue mass MP:0014169	2/14	0.190474	0.66403	2.73743	4.53931	APMAP;APOE
decreased carbon dioxide production MP:0008964	2/14	0.190474	0.66403	2.73743	4.53931	FTO;COX7A2L
decreased tongue size MP:0009907	2/14	0.190474	0.66403	2.73743	4.53931	SLTM;WNT5A
decreased total fat pad weight MP:0008907	2/14	0.190474	0.66403	2.73743	4.53931	JUND;G0S2
decreased vascular permeability MP:0003071	2/14	0.190474	0.66403	2.73743	4.53931	CDH5;AQP1
empty decidua capsularis MP:0009687	2/14	0.190474	0.66403	2.73743	4.53931	HSPA5;TRIM59
hematuria MP:0005161	2/14	0.190474	0.66403	2.73743	4.53931	CFH;CLU
increased alcohol consumption MP:0003545	2/14	0.190474	0.66403	2.73743	4.53931	SLC6A1;SLC29A1
increased body mass index MP:0006087	2/14	0.190474	0.66403	2.73743	4.53931	GAA;GNAS
increased circulating growth hormone level MP:0005123	2/14	0.190474	0.66403	2.73743	4.53931	LMNA;CPE
increased circulating interleukin-17 level MP:0008614	2/14	0.190474	0.66403	2.73743	4.53931	NFKBIA;TNFAIP8
increased fear-related response MP:0003459	2/14	0.190474	0.66403	2.73743	4.53931	MAOA;ARID1B
increased urine potassium level MP:0005619	2/14	0.190474	0.66403	2.73743	4.53931	ACE;SGK1
lacrimal gland inflammation MP:0008880	2/14	0.190474	0.66403	2.73743	4.53931	NFKBIZ;THBS1
increased body weight MP:0001260	17/234	0.190682	0.66403	1.28958	2.13703	TMOD1;CDKN1A;ACE;PEG3;MTUS1;IGF2;ATP1A2;WDR13;IGF2R;PRDX3;SOCS2;H19;ATXN2;PDGFD;GPC3;GRB10;CSNK1G2
abnormal placenta labyrinth morphology MP:0001716	7/82	0.191182	0.664213	1.53452	2.53891	ITGB1;SOCS3;NSDHL;EMG1;RXRA;SLTM;DLK1
abnormal sternum morphology MP:0000157	7/82	0.191182	0.664213	1.53452	2.53891	AUH;PTCH1;IGF2;FLNA;ARIH1;SOX6;SSBP3
increased incidence of tumors by chemical induction MP:0004499	8/97	0.193694	0.672152	1.47806	2.42621	CUL9;SKI;DUSP5;CDKN1A;CAV1;PLCL1;MXI1;PPARD
increased total body fat amount MP:0010024	20/282	0.194489	0.672942	1.25687	2.05797	FYTTD1;FTO;BRD2;EPAS1;ABHD8;DPT;TCF20;GIMAP6;DLK1;LGALS4;RIC8A;PTP4A2;CCDC80;GNAS;CPE;FADD;VPS25;TEAD1;PDE8A;PPARD
abnormal skin coloration MP:0011239	6/68	0.195098	0.672942	1.59081	2.59978	SBK1;MMP15;ITSN1;ZSCAN21;IGFBP7;TRIB1
decreased compact bone thickness MP:0000135	6/68	0.195098	0.672942	1.59081	2.59978	GALC;NFIX;COL1A2;SLC30A5;LMNA;BGN
abnormal calcium ion homeostasis MP:0004231	4/40	0.195736	0.672942	1.82581	2.97788	PLCB3;CACNA1C;SLC39A2;RAPGEF4
abnormal cytotoxic T cell physiology MP:0005078	4/40	0.195736	0.672942	1.82581	2.97788	ERAP1;IRF8;TAGLN2;B2M
abnormal spleen B cell follicle morphology MP:0008470	4/40	0.195736	0.672942	1.82581	2.97788	GPC3;CTSD;MYBL1;DLK1
abnormal vitreous body morphology MP:0002699	4/40	0.195736	0.672942	1.82581	2.97788	COL18A1;APMAP;ITGA6;LAT
failure of heart looping MP:0004251	4/40	0.195736	0.672942	1.82581	2.97788	RERE;TNNT2;TBX20;IFT46
atrioventricular septal defect MP:0010412	5/54	0.197252	0.677369	1.67707	2.72235	BRD2;IFT172;WNT5A;PSME4;AP2B1
impaired coordination MP:0001405	26/379	0.200196	0.681345	1.21323	1.95143	DGKG;ITSN1;SYAP1;FIGN;ATP1A2;CACNA1C;COX6A1;CPLX2;CLN3;ATXN2;HERC2;LMNA;DYNC1H1;CIZ1;DBNL;FUCA1;GAA;ARID1B;HIPK2;RNF103;FGF14;SLTM;DLG4;RPL27A;PMP22;NF2
abnormal circulating cytokine level MP:0010210	3/27	0.200477	0.681345	2.05356	3.30018	SOCS2;NFKBIA;ZDHHC1
abnormal corneal epithelium morphology MP:0006000	3/27	0.200477	0.681345	2.05356	3.30018	COL18A1;THBS1;KLHL20
abnormal hematopoietic system morphology/development MP:0002396	3/27	0.200477	0.681345	2.05356	3.30018	CXCL12;RPL27A;SNAI2
abnormal hippocampus pyramidal cell layer MP:0008284	3/27	0.200477	0.681345	2.05356	3.30018	NR4A3;ABI2;ARID1B
abnormal motor neuron innervation pattern MP:0000940	3/27	0.200477	0.681345	2.05356	3.30018	DYNC1H1;EPHA4;SLTM
abnormal type II pneumocyte morphology MP:0002275	3/27	0.200477	0.681345	2.05356	3.30018	RCN3;HSPA5;CAV1
decreased bone ossification MP:0020040	3/27	0.200477	0.681345	2.05356	3.30018	NACA;MGP;ASAP1
delayed neural tube closure MP:0002621	3/27	0.200477	0.681345	2.05356	3.30018	GEN1;STIL;PRICKLE1
increased susceptibility to pharmacologically induced seizures MP:0002906	8/98	0.201122	0.682755	1.46156	2.34412	CLN3;FGF14;NR4A3;PLCL1;AKT3;ZBTB20;PLCB1;PDE8A
decreased circulating aspartate transaminase level MP:0005632	6/69	0.204118	0.691345	1.56547	2.48762	FTO;EMG1;EIF4E3;MMP15;G0S2;LRRC20
maternal effect MP:0003718	6/69	0.204118	0.691345	1.56547	2.48762	DLG4;HSF2;PLA2G4A;G0S2;PTGS1;ZBED3
perinatal lethality, complete penetrance MP:0011089	17/237	0.204747	0.692684	1.27179	2.01704	RNASEH2B;IFT172;TIE1;SHROOM3;SOX11;PIK3R1;ARID1B;NTN1;DHRS3;SKI;COL1A2;RXRA;ACKR3;ITGA6;HES1;AGRN;TAPT1
abnormal spine curvature MP:0004174	5/55	0.207531	0.695446	1.64344	2.58427	ITGB1;SKI;CCND2;NFIX;FGF14
dilated lateral ventricles MP:0000825	5/55	0.207531	0.695446	1.64344	2.58427	NAPA;COL18A1;NFIX;HSF2;PPARD
hemopericardium MP:0005244	4/41	0.207797	0.695446	1.77637	2.79103	RTEL1;NACA;ACTN4;FBN1
hyporesponsive to tactile stimuli MP:0005498	4/41	0.207797	0.695446	1.77637	2.79103	CPE;KIF1A;EPS15L1;MGLL
omphalocele MP:0003052	4/41	0.207797	0.695446	1.77637	2.79103	PTCH1;IGF2;FLNA;SOX11
deafness MP:0001967	8/99	0.208662	0.695446	1.44543	2.26504	CLIC5;PMP22;FIGN;SLC4A2;APOE;IKZF2;CTSD;ACTG1
paresis MP:0000754	2/15	0.211892	0.695446	2.52673	3.92067	GALC;DBNL
abnormal adipose tissue development MP:0011167	2/15	0.211892	0.695446	2.52673	3.92067	AP1S2;ASAP1
abnormal adrenal gland secretion MP:0001739	2/15	0.211892	0.695446	2.52673	3.92067	SNAPIN;ITSN1
abnormal GABA-mediated receptor currents MP:0004008	2/15	0.211892	0.695446	2.52673	3.92067	GABRA2;SLC6A1
abnormal immune serum protein physiology MP:0002723	2/15	0.211892	0.695446	2.52673	3.92067	APOE;LAT
abnormal mouth morphology MP:0000452	2/15	0.211892	0.695446	2.52673	3.92067	APMAP;ITGA6
abnormal protein level MP:0008469	2/15	0.211892	0.695446	2.52673	3.92067	GALC;USP19
abnormal ventral body wall morphology MP:0003384	2/15	0.211892	0.695446	2.52673	3.92067	SRD5A3;GPC3
absent anterior commissure MP:0008227	2/15	0.211892	0.695446	2.52673	3.92067	ARFGEF1;EPHA4
absent suckling reflex MP:0001435	2/15	0.211892	0.695446	2.52673	3.92067	DYNC1H1;IGF2R
blepharitis MP:0005251	2/15	0.211892	0.695446	2.52673	3.92067	NFKBIZ;SNAI2
cortical renal glomerulopathies MP:0000523	2/15	0.211892	0.695446	2.52673	3.92067	ACTN4;CLU
decreased hepatocyte number MP:0000606	2/15	0.211892	0.695446	2.52673	3.92067	MDK;AKT1
decreased white fat cell number MP:0009131	2/15	0.211892	0.695446	2.52673	3.92067	ASAP1;IGF2BP2
herniated abdominal wall MP:0000757	2/15	0.211892	0.695446	2.52673	3.92067	BMP1;AEBP1
impaired binding of sperm to zona pellucida MP:0030978	2/15	0.211892	0.695446	2.52673	3.92067	CST3;ACE
increased incidence of tumors by ionizing radiation induction MP:0004500	2/15	0.211892	0.695446	2.52673	3.92067	CDKN1A;PTCH1
increased pancreatic beta cell number MP:0003645	2/15	0.211892	0.695446	2.52673	3.92067	BRD2;ATXN2
mesocardia MP:0000650	2/15	0.211892	0.695446	2.52673	3.92067	PSME4;ACVR2B
muscle fatigue MP:0003646	2/15	0.211892	0.695446	2.52673	3.92067	MB;ABCC9
ostium primum atrial septal defect MP:0010404	2/15	0.211892	0.695446	2.52673	3.92067	FLNA;FBLN1
respiratory distress MP:0001954	13/176	0.21275	0.696937	1.31202	2.03053	DBNL;HSPA5;EPAS1;LTBP4;FBLN1;IGF2R;RCN3;GNAS;TIMP3;ACKR3;TNNI3;SOX6;FBN1
rib fusion MP:0000154	6/70	0.213286	0.696937	1.54093	2.38092	BRD2;RARG;WNT5A;ACVR2B;SSBP3;DLK1
abnormal fertility/fecundity MP:0002161	6/70	0.213286	0.696937	1.54093	2.38092	SOCS2;CLN3;EEF2K;COMT;ZBED3;KLHL20
abnormal spatial working memory MP:0008428	6/70	0.213286	0.696937	1.54093	2.38092	DLG4;DGCR8;APOE;COMT;SLC6A1;ITM2B
renal glomerular immunoglobulin deposits MP:0020519	3/28	0.215645	0.698131	1.97131	3.02422	CFH;CLU;LAT
abnormal bone marrow cell physiology MP:0009278	3/28	0.215645	0.698131	1.97131	3.02422	SOCS3;CXCL12;RPL27A
abnormal lactation MP:0001882	3/28	0.215645	0.698131	1.97131	3.02422	CAV1;TIMP3;G0S2
abnormal mammary gland growth during pregnancy MP:0006269	3/28	0.215645	0.698131	1.97131	3.02422	GSN;CAV1;MYBL1
abnormal Z line morphology MP:0004091	3/28	0.215645	0.698131	1.97131	3.02422	COL13A1;GAA;PDLIM5
decreased inguinal fat pad weight MP:0009293	3/28	0.215645	0.698131	1.97131	3.02422	CYTH3;PTPN1;G0S2
increased marginal zone B cell number MP:0008181	3/28	0.215645	0.698131	1.97131	3.02422	IRF8;APOE;DLK1
increased pro-B cell number MP:0008186	3/28	0.215645	0.698131	1.97131	3.02422	NFKBIA;LRRC8A;PIK3R1
hunched posture MP:0001505	7/85	0.215769	0.698131	1.47527	2.2624	BTD;MAOA;LMNA;TIMP3;MYBL1;APRT;FBN1
increased grooming behavior MP:0001441	5/56	0.21798	0.703751	1.61113	2.45432	KIF3B;DLG4;ATP1A2;TCF4;ARID1B
increased susceptibility to endotoxin shock MP:0008735	5/56	0.21798	0.703751	1.61113	2.45432	LGALS3BP;JUND;TRAFD1;METRNL;PTGS1
abnormal retinal neuronal layer morphology MP:0006069	4/42	0.220063	0.709703	1.72953	2.61824	CLN3;ARL6;RPL24;HES1
abnormal angiogenesis MP:0000260	6/71	0.222592	0.717081	1.51714	2.27937	CDH5;CXCL12;EPAS1;FLNA;TEK;TTN
decreased fasting circulating glucose level MP:0013278	13/178	0.224239	0.719482	1.29598	1.93754	RAB1A;DYNLL1;ARID1B;ACTB;SRP9;USP19;SLC6A6;IRF8;CD36;IGF2BP2;EVI5;TRIM55;RAPGEF4
small spleen MP:0000692	11/147	0.224827	0.719482	1.33015	1.98515	NFKBIA;TNFAIP8;PTP4A3;PSPC1;RPL27A;LMNA;GPC3;SNAI2;LRRC8A;MYBL1;ACVR2B
abnormal renal tubule morphology MP:0002703	5/57	0.228588	0.719482	1.58007	2.33192	HSPA5;PLA2G4A;LRRC8A;PRICKLE1;NF2
dermatitis MP:0001194	5/57	0.228588	0.719482	1.58007	2.33192	FTO;NFKBIA;NFKBIZ;IRF2;CACNA1C
abnormal liver morphology MP:0000598	21/306	0.229588	0.719482	1.21278	1.78457	GCH1;PIGN;NAB2;WNT5A;G0S2;ELOVL6;AEBP1;CACNA1C;THBS1;ACVR2B;PJA1;RBM3;SOCS3;CLN3;COL3A1;CNOT7;PSME4;LUC7L;MAN2B1;CD36;ATG5
tremors MP:0000745	19/274	0.22979	0.719482	1.22618	1.80321	DBNL;COL13A1;FUCA1;KNOP1;NRXN2;SLC6A1;GALC;CLN3;HERC2;BTD;DLG4;MAP1B;PSD3;GNAS;PMP22;CPE;ACKR3;BRD7;AGRN
abnormal body wall morphology MP:0003385	3/29	0.231044	0.719482	1.89539	2.77703	TBX20;SHROOM3;ACAT2
decreased caudal vertebrae number MP:0001539	3/29	0.231044	0.719482	1.89539	2.77703	FGF14;RPL24;BRD7
dystrophic muscle MP:0000752	3/29	0.231044	0.719482	1.89539	2.77703	LMNA;SGCG;TTN
eye hemorrhage MP:0006203	3/29	0.231044	0.719482	1.89539	2.77703	ZBTB20;FBLN1;CD36
increased metastatic potential MP:0001272	3/29	0.231044	0.719482	1.89539	2.77703	CST3;CDKN1A;CCDC80
increased IgM level MP:0002494	8/102	0.231917	0.719482	1.39907	2.04457	CD81;APOE;METRNL;PIK3C2A;B2M;LAT;TNFRSF21;DLK1
abnormal dendrite morphology MP:0008143	6/72	0.23203	0.719482	1.49407	2.18268	TMEM59;CAV1;CLSTN1;DGCR8;APOE;BRD7
internal hemorrhage MP:0001634	6/72	0.23203	0.719482	1.49407	2.18268	MGP;FBLN1;CACNA1C;FADD;KLF2;HDAC7
abnormal axon guidance MP:0002961	4/43	0.232515	0.719482	1.6851	2.45822	ARFGEF1;EPHA4;NR4A3;NTN1
short ulna MP:0004359	4/43	0.232515	0.719482	1.6851	2.45822	POSTN;IFT172;WNT5A;FBN1
abnormal circulating amino acid level MP:0005311	4/43	0.232515	0.719482	1.6851	2.45822	ATG3;CAV1;ATG5;SLC38A4
abnormal reproductive system morphology MP:0002160	4/43	0.232515	0.719482	1.6851	2.45822	LMNA;WNT5A;LAMC1;BCL2L2
decreased sensitivity to induced cell death MP:0008944	4/43	0.232515	0.719482	1.6851	2.45822	EEF2K;GLRX;FADD;BBC3
increased spleen red pulp amount MP:0008476	4/43	0.232515	0.719482	1.6851	2.45822	AKAP12;IRF8;MYBL1;CD200
decreased liver weight MP:0003402	7/87	0.232762	0.719482	1.43823	2.09657	CDH5;JUND;SLTM;FABP5;MDK;G0S2;SENP1
renal fibrosis MP:0003985	2/16	0.233522	0.719482	2.34612	3.41238	LAT;APRT
abnormal brain ependyma motile cilium morphology MP:0011056	2/16	0.233522	0.719482	2.34612	3.41238	COL18A1;ARL6
abnormal coronary vessel morphology MP:0010551	2/16	0.233522	0.719482	2.34612	3.41238	GPC3;SPEG
abnormal cranial suture morphology MP:0002835	2/16	0.233522	0.719482	2.34612	3.41238	NFIX;LMNA
split xiphoid process MP:0004678	2/16	0.233522	0.719482	2.34612	3.41238	GPC3;TAPT1
white spotting MP:0002938	2/16	0.233522	0.719482	2.34612	3.41238	GPC3;RPL24
abnormal extraembryonic endoderm formation MP:0001724	2/16	0.233522	0.719482	2.34612	3.41238	TRIM28;PRICKLE1
abnormal glutamate-mediated receptor currents MP:0002886	2/16	0.233522	0.719482	2.34612	3.41238	DLG4;CLSTN1
abnormal interparietal bone morphology MP:0000077	2/16	0.233522	0.719482	2.34612	3.41238	PIGN;PTCH1
abnormal involuntary movement MP:0003492	2/16	0.233522	0.719482	2.34612	3.41238	INPP4A;CAV1
abnormal mammary gland epithelium morphology MP:0009504	2/16	0.233522	0.719482	2.34612	3.41238	CAV1;MYBL1
arrest of spermiogenesis MP:0008279	2/16	0.233522	0.719482	2.34612	3.41238	H3F3A;RBM5
decreased bronchoconstrictive response MP:0012125	2/16	0.233522	0.719482	2.34612	3.41238	GPSM1;TRAPPC2
decreased large unstained cell number MP:0012361	2/16	0.233522	0.719482	2.34612	3.41238	GABRA2;CDH13
decreased oligodendrocyte number MP:0009808	2/16	0.233522	0.719482	2.34612	3.41238	GALC;NR1H2
duplex kidney MP:0004017	2/16	0.233522	0.719482	2.34612	3.41238	GEN1;SLIT2
impaired behavioral response to addictive substance MP:0009750	2/16	0.233522	0.719482	2.34612	3.41238	PDLIM5;HIPK2
impaired muscle relaxation MP:0003157	2/16	0.233522	0.719482	2.34612	3.41238	CFH;APOE
increased anti-single stranded DNA antibody level MP:0004771	2/16	0.233522	0.719482	2.34612	3.41238	CDKN1A;THBS1
increased heart ventricle size MP:0008772	2/16	0.233522	0.719482	2.34612	3.41238	IFT172;IGF2R
liver vascular congestion MP:0010019	2/16	0.233522	0.719482	2.34612	3.41238	EPAS1;PECAM1
decreased kidney weight MP:0003918	5/58	0.239342	0.736646	1.55017	2.21653	ACE;IGF2;G0S2;ARID1B;APRT
increased tumor necrosis factor secretion MP:0008560	7/88	0.241422	0.742026	1.4204	2.01869	LGALS3BP;SOCS2;TIMP3;TRAFD1;APOE;B2M;SOD3
abnormal osteoclast differentiation MP:0008396	6/73	0.24159	0.742026	1.4717	2.09057	GSN;FBLIM1;GPC3;IGF2;HIVEP3;TOB2
renal interstitial fibrosis MP:0003215	4/44	0.245133	0.748956	1.64288	2.30982	HSPA5;DCN;APRT;SDCCAG8
skin edema MP:0001786	4/44	0.245133	0.748956	1.64288	2.30982	RXRA;TIE1;NFKBIZ;GNAS
abnormal spatial reference memory MP:0008414	4/44	0.245133	0.748956	1.64288	2.30982	APMAP;AKT3;APOE;CPLX2
increased systemic arterial blood pressure MP:0002842	4/44	0.245133	0.748956	1.64288	2.30982	ACE;ARL6;CAV1;ABCC9
abnormal brown adipose tissue morphology MP:0002971	3/30	0.246633	0.748956	1.82509	2.55486	FABP3;GNAS;PIK3R1
abnormal epidermis stratum granulosum morphology MP:0001239	3/30	0.246633	0.748956	1.82509	2.55486	NFKBIA;LMNA;KLF4
abnormal postnatal growth/weight/body size MP:0002089	3/30	0.246633	0.748956	1.82509	2.55486	PTPN1;RXRA;FBN1
abnormal vertebral body morphology MP:0000141	3/30	0.246633	0.748956	1.82509	2.55486	BRD2;NFIX;SSBP3
aphagia MP:0001438	3/30	0.246633	0.748956	1.82509	2.55486	DYNC1H1;SLC4A2;EPS15L1
liver hemorrhage MP:0003888	3/30	0.246633	0.748956	1.82509	2.55486	CXCL12;PTK2;FAIM
abnormal head morphology MP:0000432	5/59	0.250229	0.748956	1.52138	2.10769	ITGB1;LIMA1;PLAG1;PTCH1;PTK2
abnormal skeletal muscle fiber morphology MP:0003084	6/74	0.251264	0.748956	1.44998	2.00278	SKI;CSRP3;COL13A1;GAA;CAV1;FBN1
abnormal cortical plate morphology MP:0008439	2/17	0.25527	0.748956	2.1896	2.98974	NFIX;LAMC1
abnormal epicardium morphology MP:0003057	2/17	0.25527	0.748956	2.1896	2.98974	VCAM1;SPEG
abnormal lung interstitium morphology MP:0002276	2/17	0.25527	0.748956	2.1896	2.98974	WNT5A;FBLN1
abnormal lymph node cell ratio MP:0008828	2/17	0.25527	0.748956	2.1896	2.98974	NFKBIZ;LAT
abnormal olfaction MP:0001984	2/17	0.25527	0.748956	2.1896	2.98974	PINK1;CD36
abnormal pericyte morphology MP:0003719	2/17	0.25527	0.748956	2.1896	2.98974	PDGFD;TEK
abnormal podocyte foot process morphology MP:0008059	2/17	0.25527	0.748956	2.1896	2.98974	CLIC5;FBLN1
abnormal pulmonary elastic fiber morphology MP:0003209	2/17	0.25527	0.748956	2.1896	2.98974	CAV1;LTBP4
abnormal pup retrieval MP:0001384	2/17	0.25527	0.748956	2.1896	2.98974	PEG3;MEST
abnormal tail bud morphology MP:0002861	2/17	0.25527	0.748956	2.1896	2.98974	SLC25A3;SRD5A3
abnormal trophectoderm morphology MP:0005028	2/17	0.25527	0.748956	2.1896	2.98974	NDUFA13;TRIM28
abnormal visceral yolk sac blood island morphology MP:0011204	2/17	0.25527	0.748956	2.1896	2.98974	CDH5;RAPGEF2
decreased circulating growth hormone level MP:0005120	2/17	0.25527	0.748956	2.1896	2.98974	SOCS2;JUND
decreased creatinine clearance MP:0005558	2/17	0.25527	0.748956	2.1896	2.98974	PIK3C2A;APRT
decreased trabecular bone mass MP:0010873	2/17	0.25527	0.748956	2.1896	2.98974	NFIX;MGP
increased CD8-positive, alpha-beta memory T cell number MP:0010838	2/17	0.25527	0.748956	2.1896	2.98974	DNAJC3;PIK3R1
increased cranium width MP:0000441	2/17	0.25527	0.748956	2.1896	2.98974	ANKRD11;PLCB1
increased large unstained cell number MP:0012362	2/17	0.25527	0.748956	2.1896	2.98974	COL1A2;PDZD8
increased thymocyte number MP:0000714	2/17	0.25527	0.748956	2.1896	2.98974	NFKBIA;DUSP5
midline facial cleft MP:0000108	2/17	0.25527	0.748956	2.1896	2.98974	SKI;SHROOM3
respiratory failure MP:0001953	11/152	0.257809	0.748956	1.28264	1.73866	RCN3;HSPA5;SLTM;EPAS1;TIE1;WNT5A;ATP1A2;YBX1;SOX6;EIF4E2;IGF2R
abnormal lymphocyte morphology MP:0002619	4/45	0.257897	0.748956	1.60273	2.172	PRDX1;MXI1;NFKBIZ;LAT
abnormal proximal convoluted tubule morphology MP:0004756	4/45	0.257897	0.748956	1.60273	2.172	COL18A1;MXI1;PRICKLE1;APRT
osteoporosis MP:0000066	4/45	0.257897	0.748956	1.60273	2.172	LMNA;FHL2;BGN;TOB2
overriding aortic valve MP:0000273	4/45	0.257897	0.748956	1.60273	2.172	ACKR3;FBLN1;ACTN4;AP2B1
decreased thigmotaxis MP:0020870	7/90	0.259037	0.748956	1.38603	1.87222	SLC6A6;POSTN;KIF3B;CEP350;GNB2;SPECC1L;COMT
impaired righting response MP:0001523	9/121	0.260044	0.748956	1.32089	1.77911	INPP4A;NAPA;GALC;GCH1;MAOA;UCP2;GNAS;PMP22;PKP4
abnormal maternal nurturing MP:0001386	5/60	0.261239	0.748956	1.49364	2.00495	EPHA4;NSDHL;DLG4;FIGN;MEST
acanthosis MP:0001874	3/31	0.262378	0.748956	1.75982	2.35458	DSP;NFKBIA;NFKBIZ
decreased energy expenditure MP:0004890	3/31	0.262378	0.748956	1.75982	2.35458	SOCS2;ADIPOR1;FBN1
inner cell mass degeneration MP:0004965	3/31	0.262378	0.748956	1.75982	2.35458	ITGB1;SSB;TAF8
neonatal lethality MP:0002058	3/31	0.262378	0.748956	1.75982	2.35458	ABHD5;AGRN;DLK1
increased neutrophil cell number MP:0000219	13/185	0.266327	0.748956	1.24277	1.64422	TNFAIP8;CIZ1;GSN;ADIPOR1;PIK3C2A;THBS1;AQP1;CDH5;SOCS3;LDHA;COL1A2;IRF8;TRIB1
enlarged kidney MP:0003068	10/138	0.270012	0.748956	1.28423	1.68143	CNOT7;ERAP1;ECSCR;GPC3;TIMP3;SLIT2;PLCB1;ACVR2B;IGF2R;SDCCAG8
decreased marginal zone B cell number MP:0008182	4/46	0.270789	0.748956	1.56448	2.04387	NFKBIA;ACKR3;LRRC8A;APOE
delayed endochondral bone ossification MP:0003419	4/46	0.270789	0.748956	1.56448	2.04387	NFIX;INTU;ASAP1;PRICKLE1
abnormal cholesterol homeostasis MP:0005278	6/76	0.270922	0.748956	1.4084	1.83926	ABI2;PON2;NR1H2;CD36;APOE;ARID1B
abnormal macrophage physiology MP:0002451	12/170	0.272242	0.748956	1.24866	1.62458	SOCS2;NFKBIA;CLN3;CD81;CAV1;PON2;UCP2;UBE2N;PLA2G4A;CD36;LIMD1;CD200
abnormal embryonic neuroepithelium morphology MP:0004261	5/61	0.272358	0.748956	1.46689	1.9079	BRD2;IFT172;CEP152;TRIM59;PTK2
increased thermal nociceptive threshold MP:0001973	7/92	0.277005	0.748956	1.35327	1.73722	UCP2;VWA1;NF2;HMGN3;ARID1B;MGLL;PTGS1
prolonged ST segment MP:0010570	2/18	0.277052	0.748956	2.05264	2.63467	ACE;PJA1
underdeveloped hair follicles MP:0000382	2/18	0.277052	0.748956	2.05264	2.63467	AKT1;PPARD
abnormal glomerular mesangium morphology MP:0011339	2/18	0.277052	0.748956	2.05264	2.63467	CFH;CLU
abnormal pregnancy MP:0009661	2/18	0.277052	0.748956	2.05264	2.63467	KDM3B;COMT
aortic valve stenosis MP:0006117	2/18	0.277052	0.748956	2.05264	2.63467	ACKR3;KLF3
decreased abdominal adipose tissue amount MP:0008853	2/18	0.277052	0.748956	2.05264	2.63467	LMNA;G0S2
decreased cellular sensitivity to gamma-irradiation MP:0003207	2/18	0.277052	0.748956	2.05264	2.63467	CUL9;BBC3
decreased CNS synapse formation MP:0004998	2/18	0.277052	0.748956	2.05264	2.63467	CAV1;AGRN
decreased liver regeneration MP:0005517	2/18	0.277052	0.748956	2.05264	2.63467	CAV1;TIMP3
delayed kidney development MP:0000528	2/18	0.277052	0.748956	2.05264	2.63467	GNAS;IGF2BP1
embryonic lethality between somite formation and embryo turning, incomplete penetrance MP:0011107	2/18	0.277052	0.748956	2.05264	2.63467	TNNT2;FGL2
hyperlipidemia MP:0001548	2/18	0.277052	0.748956	2.05264	2.63467	APOE;DLK1
increased adipocyte glucose uptake MP:0030016	2/18	0.277052	0.748956	2.05264	2.63467	FABP5;PIK3R1
increased susceptibility to neuronal excitotoxicity MP:0008235	2/18	0.277052	0.748956	2.05264	2.63467	LYNX1;AKT3
increased susceptibility to systemic lupus erythematosus MP:0004801	2/18	0.277052	0.748956	2.05264	2.63467	MTUS1;APOE
myositis MP:0004510	2/18	0.277052	0.748956	2.05264	2.63467	COL13A1;TTN
osteoarthritis MP:0003560	2/18	0.277052	0.748956	2.05264	2.63467	BGN;NID2
abnormal atrioventricular cushion morphology MP:0000297	3/32	0.278243	0.748956	1.69904	2.17352	RXRA;ACKR3;ACTN4
abnormal brain white matter morphology MP:0008026	3/32	0.278243	0.748956	1.69904	2.17352	GALC;HSPA5;ITSN1
scoliosis MP:0000161	3/32	0.278243	0.748956	1.69904	2.17352	BRD2;NFIX;COL1A2
delayed eyelid opening MP:0001290	3/32	0.278243	0.748956	1.69904	2.17352	NFIX;PLAG1;MAP1B
decreased circulating HDL cholesterol level MP:0000186	11/155	0.278349	0.748956	1.25572	1.60591	POSTN;LDHA;EIF4E3;DBNL;GPAM;DLG4;NAB2;APOE;ACTB;USP19;PPARD
neonatal lethality, complete penetrance MP:0011087	31/481	0.278483	0.748956	1.13383	1.44949	EPAS1;FBLN1;ATP1A2;CACNA1C;LAMC1;YBX1;GPC3;ITGAV;HNRNPA1;ATG5;ARFGEF1;ATG3;DYNC1H1;MORC3;SNAPIN;HSPA5;TIE1;WNT5A;SOX11;KLF4;DHRS3;IGF2R;RCN3;VCAN;CXCL12;SLTM;MAP1B;ACKR3;TCF4;AGRN;EIF4E2
small cerebellum MP:0000852	6/77	0.280888	0.748956	1.38849	1.7631	INPP4A;ARFGEF1;CCND2;SLTM;RPL27A;SOX11
thoracic vertebral transformation MP:0004618	4/47	0.283788	0.748956	1.52802	1.92458	BTG2;RARG;ACVR2B;TAPT1
abnormal telencephalon development MP:0000934	4/47	0.283788	0.748956	1.52802	1.92458	RERE;EMG1;PTCH1;SSBP3
failure of initiation of embryo turning MP:0004180	4/47	0.283788	0.748956	1.52802	1.92458	ANKRD11;SRD5A3;RNF111;PTK2
decreased hematocrit MP:0000208	12/172	0.285428	0.748956	1.23292	1.54579	SLC6A6;LDHA;ACE;PRDX1;MTUS1;SNAI2;FBLN1;APOE;PIK3C2A;SCARF2;APRT;MLF2
abnormal Purkinje cell morphology MP:0000877	6/78	0.290936	0.748956	1.36913	1.6904	ATXN2;CCND2;MB;MAP1B;RPL27A;SPARCL1
increased urine protein level MP:0002962	6/78	0.290936	0.748956	1.36913	1.6904	CLIC5;CDKN1A;MOCS2;CFH;ACTN4;PIK3C2A
absent corpus callosum MP:0002196	3/33	0.294194	0.748956	1.64232	2.00941	MAP1B;AKT3;NTN1
increased IgG2b level MP:0008501	3/33	0.294194	0.748956	1.64232	2.00941	DLK1;TNFRSF21;CABIN1
increased interleukin-1 beta secretion MP:0008657	3/33	0.294194	0.748956	1.64232	2.00941	SOCS2;TNFAIP8;PINK1
intracranial hemorrhage MP:0001915	5/63	0.294877	0.748956	1.41616	1.72941	GLRX3;FBLN1;LAMC1;TEK;TNFRSF21
increased T cell proliferation MP:0005348	7/94	0.295277	0.748956	1.32202	1.61265	NFKBIA;DUSP5;CDKN1A;JUND;MXI1;TNFRSF21;LAT
increased anxiety-related response MP:0001363	15/222	0.295489	0.748956	1.19137	1.45243	GABRA2;TNNC1;NAB2;NRXN2;ATP1A2;COMT;ARID1B;RIC8A;RNF103;ABI2;DLG4;MDK;IGF2BP1;APOE;CCDC141
abnormal tibia morphology MP:0000558	4/48	0.296877	0.748956	1.49321	1.81341	SOCS2;SPARC;COL1A2;IGF2
absent primitive node MP:0009331	4/48	0.296877	0.748956	1.49321	1.81341	GLRX3;HLCS;DOLK;SPTSSA
impaired pupillary reflex MP:0006243	4/48	0.296877	0.748956	1.49321	1.81341	RIC8A;SLC6A6;AP1S2;RPL24
abnormal coat appearance MP:0001510	8/110	0.297768	0.748956	1.28879	1.56129	SBK1;SLC44A1;LUM;P4HA3;GNAS;TRIB1;USP19;APRT
abnormal neuron physiology MP:0004811	8/110	0.297768	0.748956	1.28879	1.56129	TMEM59;PINK1;EEF2K;SLTM;FTH1;CACNA1C;FBN1;BBC3
decreased vertical activity MP:0002757	13/190	0.297918	0.748956	1.20734	1.46201	CIZ1;BEX1;DBNL;GAA;GDE1;COMT;CPLX2;DLG4;CPE;PKP4;NDUFS1;APOE;GPRASP1
abnormal amnion morphology MP:0005029	2/19	0.29879	0.748956	1.93179	2.33363	BMP1;PTK2
abnormal brain internal capsule morphology MP:0008128	2/19	0.29879	0.748956	1.93179	2.33363	HSPA5;CAV1
retroesophageal right subclavian artery MP:0004160	2/19	0.29879	0.748956	1.93179	2.33363	BRD2;FBLN1
thin interventricular septum MP:0010725	2/19	0.29879	0.748956	1.93179	2.33363	CAV1;MYLK3
abnormal enterocyte morphology MP:0000479	2/19	0.29879	0.748956	1.93179	2.33363	SMTN;CLDN15
abnormal granulocyte differentiation MP:0008111	2/19	0.29879	0.748956	1.93179	2.33363	NFKBIA;SENP1
abnormal mitral valve morphology MP:0000286	2/19	0.29879	0.748956	1.93179	2.33363	RXRA;FBN1
abnormal response of heart to induced stress MP:0004484	2/19	0.29879	0.748956	1.93179	2.33363	POPDC2;PTGS1
abnormal surfactant secretion MP:0004780	2/19	0.29879	0.748956	1.93179	2.33363	HSPA5;EPAS1
abnormal utricle morphology MP:0006090	2/19	0.29879	0.748956	1.93179	2.33363	HES1;ATG5
absent floor plate MP:0000926	2/19	0.29879	0.748956	1.93179	2.33363	STIL;INTU
decreased paired-pulse facilitation MP:0002920	2/19	0.29879	0.748956	1.93179	2.33363	LYNX1;PFN2
dystonia MP:0005323	2/19	0.29879	0.748956	1.93179	2.33363	INPP4A;HIPK2
enlarged ovary MP:0004832	2/19	0.29879	0.748956	1.93179	2.33363	CDH5;PJA1
extended life span MP:0001661	2/19	0.29879	0.748956	1.93179	2.33363	PINK1;IGF2BP2
heterochrony MP:0014021	2/19	0.29879	0.748956	1.93179	2.33363	BRD2;ACTN4
increased susceptibility to Orthomyxoviridae infection MP:0020946	2/19	0.29879	0.748956	1.93179	2.33363	IFITM3;TRIM35
persistent hyperplastic primary vitreous MP:0010711	1/6	0.298857	0.748956	3.28328	3.96551	RXRA
poor arterial differentiation MP:0000262	1/6	0.298857	0.748956	3.28328	3.96551	CXCL12
abnormal anus morphology MP:0005034	1/6	0.298857	0.748956	3.28328	3.96551	WNT5A
premature endochondral bone ossification MP:0003417	1/6	0.298857	0.748956	3.28328	3.96551	NSDHL
abnormal auditory tube morphology MP:0003330	1/6	0.298857	0.748956	3.28328	3.96551	LMNA
prostate gland hyperplasia MP:0000659	1/6	0.298857	0.748956	3.28328	3.96551	AKAP12
abnormal barrel cortex morphology MP:0003989	1/6	0.298857	0.748956	3.28328	3.96551	EPHA4
pulmonary artery stenosis MP:0010457	1/6	0.298857	0.748956	3.28328	3.96551	RXRA
abnormal basal metabolism MP:0008961	1/6	0.298857	0.748956	3.28328	3.96551	CD36
abnormal blastocoele morphology MP:0004963	1/6	0.298857	0.748956	3.28328	3.96551	ITGB1
retina hypoplasia MP:0002984	1/6	0.298857	0.748956	3.28328	3.96551	RPL24
sinoatrial block MP:0010520	1/6	0.298857	0.748956	3.28328	3.96551	LMNA
small amniotic cavity MP:0012104	1/6	0.298857	0.748956	3.28328	3.96551	PTK2
abnormal circadian regulation of heart rate MP:0011021	1/6	0.298857	0.748956	3.28328	3.96551	PTGS1
abnormal cognition MP:0014114	1/6	0.298857	0.748956	3.28328	3.96551	COMT
abnormal corneal wound healing MP:0020861	1/6	0.298857	0.748956	3.28328	3.96551	LUM
thick myocardium MP:0010656	1/6	0.298857	0.748956	3.28328	3.96551	PTK2
thymus cortex atrophy MP:0013585	1/6	0.298857	0.748956	3.28328	3.96551	GNAS
abnormal epidermal pigmentation MP:0009387	1/6	0.298857	0.748956	3.28328	3.96551	RPS20
vestigial tail MP:0002632	1/6	0.298857	0.748956	3.28328	3.96551	WNT5A
visceral vascular congestion MP:0010017	1/6	0.298857	0.748956	3.28328	3.96551	EPAS1
abnormal eyelid development MP:0009651	1/6	0.298857	0.748956	3.28328	3.96551	IKZF2
abnormal gamma-delta T cell differentiation MP:0008356	1/6	0.298857	0.748956	3.28328	3.96551	LAT
abnormal gland physiology MP:0002164	1/6	0.298857	0.748956	3.28328	3.96551	APOE
abnormal globus pallidus morphology MP:0004081	1/6	0.298857	0.748956	3.28328	3.96551	MAN2B1
abnormal hard palate morphology MP:0003756	1/6	0.298857	0.748956	3.28328	3.96551	LMNA
abnormal hippocampus physiology MP:0012006	1/6	0.298857	0.748956	3.28328	3.96551	ATP1A2
abnormal inner ear canal morphology MP:0002729	1/6	0.298857	0.748956	3.28328	3.96551	NFIX
abnormal lacrimal gland physiology MP:0001348	1/6	0.298857	0.748956	3.28328	3.96551	THBS1
abnormal latent inhibition of conditioning behavior MP:0006299	1/6	0.298857	0.748956	3.28328	3.96551	SLC6A1
abnormal lung position or orientation MP:0010853	1/6	0.298857	0.748956	3.28328	3.96551	BRD2
abnormal lymph organ size MP:0002221	1/6	0.298857	0.748956	3.28328	3.96551	LAT
abnormal mammary fat pad morphology MP:0008904	1/6	0.298857	0.748956	3.28328	3.96551	CAV1
abnormal mast cell differentiation MP:0005462	1/6	0.298857	0.748956	3.28328	3.96551	PLA2G4A
abnormal microtubule cytoskeleton morphology MP:0020850	1/6	0.298857	0.748956	3.28328	3.96551	TLE6
abnormal mitotic spindle assembly checkpoint MP:0009762	1/6	0.298857	0.748956	3.28328	3.96551	LMNA
abnormal mononuclear cell morphology MP:0008247	1/6	0.298857	0.748956	3.28328	3.96551	FADS1
abnormal muscle relaxation MP:0004036	1/6	0.298857	0.748956	3.28328	3.96551	TNNT1
abnormal neural crest cell morphology MP:0009845	1/6	0.298857	0.748956	3.28328	3.96551	RTEL1
abnormal olfactory cortex morphology MP:0005267	1/6	0.298857	0.748956	3.28328	3.96551	ATP1A2
abnormal osteoid morphology MP:0010924	1/6	0.298857	0.748956	3.28328	3.96551	NACA
abnormal plasma cell differentiation MP:0008099	1/6	0.298857	0.748956	3.28328	3.96551	CD36
abnormal renal sodium ion transport MP:0011442	1/6	0.298857	0.748956	3.28328	3.96551	SGK1
abnormal salivary gland duct morphology MP:0009517	1/6	0.298857	0.748956	3.28328	3.96551	SOCS2
abnormal sinoatrial node morphology MP:0004115	1/6	0.298857	0.748956	3.28328	3.96551	POPDC2
abnormal small intestinal microvillus morphology MP:0008109	1/6	0.298857	0.748956	3.28328	3.96551	IGF2BP1
abnormal spiral ligament fibrocyte morphology MP:0004292	1/6	0.298857	0.748956	3.28328	3.96551	MAN2B1
abnormal talus morphology MP:0005109	1/6	0.298857	0.748956	3.28328	3.96551	SOX11
abnormal tendon collagen fibril morphology MP:0011643	1/6	0.298857	0.748956	3.28328	3.96551	BGN
abnormal thromboxane level MP:0009818	1/6	0.298857	0.748956	3.28328	3.96551	PTGS1
abnormal thyroid follicular cell morphology MP:0004697	1/6	0.298857	0.748956	3.28328	3.96551	CAV1
abnormal tumor pathology MP:0010639	1/6	0.298857	0.748956	3.28328	3.96551	IDH2
abnormal umbilical vein topology MP:0013985	1/6	0.298857	0.748956	3.28328	3.96551	BRD2
abnormal urine catecholamine level MP:0011478	1/6	0.298857	0.748956	3.28328	3.96551	FTO
abnormal uterine horn morphology MP:0009085	1/6	0.298857	0.748956	3.28328	3.96551	IGF2R
abnormal visceral yolk sac mesenchyme morphology MP:0020516	1/6	0.298857	0.748956	3.28328	3.96551	TBX20
absent caudal vertebrae MP:0004653	1/6	0.298857	0.748956	3.28328	3.96551	WNT5A
absent endometrial glands MP:0009097	1/6	0.298857	0.748956	3.28328	3.96551	IGF2R
absent fibroblast proliferation MP:0011705	1/6	0.298857	0.748956	3.28328	3.96551	MAP3K7
absent frontal bone MP:0004376	1/6	0.298857	0.748956	3.28328	3.96551	SKI
absent hypoglossal canal MP:0013826	1/6	0.298857	0.748956	3.28328	3.96551	ACTN4
absent lacrimal glands MP:0001347	1/6	0.298857	0.748956	3.28328	3.96551	FIGN
absent midbrain MP:0012087	1/6	0.298857	0.748956	3.28328	3.96551	SSBP3
absent nodal flow MP:0012093	1/6	0.298857	0.748956	3.28328	3.96551	IFT46
absent thymus corticomedullary boundary MP:0013741	1/6	0.298857	0.748956	3.28328	3.96551	LRRC8A
anhedonia MP:0009710	1/6	0.298857	0.748956	3.28328	3.96551	ATP1A2
broad face MP:0030069	1/6	0.298857	0.748956	3.28328	3.96551	ANKRD11
bruising MP:0009275	1/6	0.298857	0.748956	3.28328	3.96551	LUM
calcified artery MP:0006133	1/6	0.298857	0.748956	3.28328	3.96551	MGP
cellular necrosis MP:0000316	1/6	0.298857	0.748956	3.28328	3.96551	TTN
cerebral aqueductal stenosis MP:0002958	1/6	0.298857	0.748956	3.28328	3.96551	SPTAN1
clinodactyly MP:0006253	1/6	0.298857	0.748956	3.28328	3.96551	NSDHL
colorless urine MP:0011413	1/6	0.298857	0.748956	3.28328	3.96551	APRT
common truncal valve MP:0010589	1/6	0.298857	0.748956	3.28328	3.96551	BRD2
coronary fistula MP:0010476	1/6	0.298857	0.748956	3.28328	3.96551	GPC3
decreased blood uric acid level MP:0008822	1/6	0.298857	0.748956	3.28328	3.96551	MOCS2
decreased circulating lipase level MP:0011887	1/6	0.298857	0.748956	3.28328	3.96551	PLAG1
decreased circulating noradrenaline level MP:0005664	1/6	0.298857	0.748956	3.28328	3.96551	EPAS1
decreased fibroblast chemotaxis MP:0020416	1/6	0.298857	0.748956	3.28328	3.96551	CAV1
decreased granulocyte monocyte progenitor cell number MP:0013697	1/6	0.298857	0.748956	3.28328	3.96551	ANGPTL7
decreased hematopoietic cell number MP:0011182	1/6	0.298857	0.748956	3.28328	3.96551	RPL27A
decreased mortality induced by ionizing radiation MP:0003010	1/6	0.298857	0.748956	3.28328	3.96551	CDKN1A
decreased stereotypic behavior MP:0003908	1/6	0.298857	0.748956	3.28328	3.96551	DLG4
decreased taurine level MP:0030636	1/6	0.298857	0.748956	3.28328	3.96551	SLC6A6
decreased tracheal cartilage ring number MP:0004551	1/6	0.298857	0.748956	3.28328	3.96551	WNT5A
delayed limb development MP:0012531	1/6	0.298857	0.748956	3.28328	3.96551	BRD7
dilated kidney calyx MP:0011305	1/6	0.298857	0.748956	3.28328	3.96551	ACE
dilated rete testis MP:0006423	1/6	0.298857	0.748956	3.28328	3.96551	AQP1
ectopic neuron MP:0011723	1/6	0.298857	0.748956	3.28328	3.96551	ARFGEF2
esophageal atresia MP:0003276	1/6	0.298857	0.748956	3.28328	3.96551	IFT172
hemochromatosis MP:0005638	1/6	0.298857	0.748956	3.28328	3.96551	B2M
impaired complement alternative pathway MP:0002472	1/6	0.298857	0.748956	3.28328	3.96551	CFP
increased circulating osteocalcin level MP:0030984	1/6	0.298857	0.748956	3.28328	3.96551	MGP
increased diameter of tibia MP:0008162	1/6	0.298857	0.748956	3.28328	3.96551	SOCS2
increased freezing behavior MP:0020421	1/6	0.298857	0.748956	3.28328	3.96551	ARID1B
increased hindbrain apoptosis MP:0012261	1/6	0.298857	0.748956	3.28328	3.96551	FBLN1
increased primordial germ cell apoptosis MP:0030935	1/6	0.298857	0.748956	3.28328	3.96551	WNT5A
increased renal carcinoma incidence MP:0010384	1/6	0.298857	0.748956	3.28328	3.96551	NF2
increased renal fat pad weight MP:0009302	1/6	0.298857	0.748956	3.28328	3.96551	SOCS2
increased Sertoli cell number MP:0002776	1/6	0.298857	0.748956	3.28328	3.96551	MEX3B
increased total lung capacity MP:0010937	1/6	0.298857	0.748956	3.28328	3.96551	FBN1
increased uterine NK cell number MP:0009394	1/6	0.298857	0.748956	3.28328	3.96551	COMT
long femur MP:0004348	1/6	0.298857	0.748956	3.28328	3.96551	SOCS2
lymphatic vessel hyperplasia MP:0004106	1/6	0.298857	0.748956	3.28328	3.96551	TIE1
myocardium hypertrophy MP:0010633	1/6	0.298857	0.748956	3.28328	3.96551	MYH6
abnormal skeleton development MP:0002113	6/79	0.301055	0.748956	1.3503	1.62099	GALC;SKI;RARG;RXRA;IGF2;SLC4A2
glomerulonephritis MP:0002743	6/79	0.301055	0.748956	1.3503	1.62099	CDKN1A;SLTM;CFH;MTUS1;PIK3C2A;LAT
abnormal nervous system electrophysiology MP:0002272	7/95	0.304511	0.748956	1.30693	1.554	DGKG;PINK1;GSN;FGF14;MAOA;PLCL1;ATP1A2
abnormal food intake MP:0005449	5/64	0.306253	0.748956	1.39208	1.64731	DNAJC3;PTPN1;CCDC80;UCP2;CD36
increased IgE level MP:0002497	5/64	0.306253	0.748956	1.39208	1.64731	NFKBIA;NFKBIZ;TNFRSF21;LAT;CABIN1
abnormal neuron differentiation MP:0009937	8/111	0.306306	0.748956	1.27621	1.50997	ARFGEF1;HSPA5;SLTM;PTCH1;ZBTB20;SOX11;HES1;LAMC1
failure of chorioallantoic fusion MP:0009657	4/49	0.310037	0.748956	1.45995	1.70969	ITGB1;RTEL1;VCAM1;PTK2
increased B cell derived lymphoma incidence MP:0002023	4/49	0.310037	0.748956	1.45995	1.70969	CDKN1A;PRDX1;MTUS1;SIRT2
abnormal ocular fundus morphology MP:0002864	3/34	0.3102	0.748956	1.58926	1.86029	TTLL5;RXRA;CTNNA1
abnormal optic cup morphology MP:0004269	3/34	0.3102	0.748956	1.58926	1.86029	BRD2;RPL24;ACTN4
abnormal seminiferous tubule epithelium morphology MP:0011750	3/34	0.3102	0.748956	1.58926	1.86029	MEX3B;KATNAL1;BCL2L2
corneal vascularization MP:0005542	3/34	0.3102	0.748956	1.58926	1.86029	FIGN;UBAC1;KLHL20
decreased double-negative T cell number MP:0005089	3/34	0.3102	0.748956	1.58926	1.86029	NFKBIA;LRRC8A;LAT
decreased skeletal muscle fiber size MP:0009400	3/34	0.3102	0.748956	1.58926	1.86029	TNNT1;LMNA;MYOZ2
increased circulating follicle stimulating hormone level MP:0001750	3/34	0.3102	0.748956	1.58926	1.86029	PTDSS2;BCL2L2;CSNK1G2
increased stereotypic behavior MP:0001409	3/34	0.3102	0.748956	1.58926	1.86029	KIF3B;CACNA1C;ARID1B
multinucleated giant male germ cells MP:0020550	3/34	0.3102	0.748956	1.58926	1.86029	CNOT7;PSME4;AKT1
abnormal posture MP:0001504	6/80	0.311239	0.748956	1.33199	1.55469	ITGB1;INPP4A;FGF14;GCH1;GNAS;CPLX2
abnormal humoral immune response MP:0001800	7/96	0.313802	0.748956	1.29217	1.49762	NFKBIA;UXS1;IRF8;PIK3R1;MYBL1;DCN;CABIN1
increased lymphoma incidence MP:0012431	7/96	0.313802	0.748956	1.29217	1.49762	CUL9;SKI;SLTM;PRDX1;PTCH1;IRF8;NF2
polycystic kidney MP:0008528	5/65	0.317691	0.748956	1.36881	1.56958	PCCB;ZDHHC5;SLIT2;ACVR2B;PLEKHA8
abnormal kidney development MP:0000527	5/65	0.317691	0.748956	1.36881	1.56958	GALC;GPC3;LAMC1;SLIT2;NPNT
abnormal adipose tissue physiology MP:0005666	2/20	0.320419	0.748956	1.82437	2.07637	CAV1;CD36
abnormal bone marrow cavity morphology MP:0000065	2/20	0.320419	0.748956	1.82437	2.07637	IGF2;HIVEP3
abnormal hippocampus CA3 region morphology MP:0008267	2/20	0.320419	0.748956	1.82437	2.07637	SOX11;MAN2B1
abnormal intersomitic vessel morphology MP:0012253	2/20	0.320419	0.748956	1.82437	2.07637	CDH5;FLNA
abnormal muscle development MP:0000733	2/20	0.320419	0.748956	1.82437	2.07637	SLTM;LMNA
abnormal tumor morphology MP:0003448	2/20	0.320419	0.748956	1.82437	2.07637	ACE;PRDX1
abnormal vascular regression MP:0000364	2/20	0.320419	0.748956	1.82437	2.07637	FLNA;MAP3K7
atrioventricular block MP:0010519	2/20	0.320419	0.748956	1.82437	2.07637	RXRA;SLC30A5
decreased circulating VLDL cholesterol level MP:0005146	2/20	0.320419	0.748956	1.82437	2.07637	PON2;APOE
decreased retroperitoneal fat pad weight MP:0009305	2/20	0.320419	0.748956	1.82437	2.07637	GPAM;ASAP1
decreased skin tensile strength MP:0003089	2/20	0.320419	0.748956	1.82437	2.07637	LUM;DCN
increased activated T cell number MP:0001829	2/20	0.320419	0.748956	1.82437	2.07637	NFKBIA;LAT
increased B cell apoptosis MP:0008782	2/20	0.320419	0.748956	1.82437	2.07637	CXCL12;FAIM
increased diameter of long bones MP:0008151	2/20	0.320419	0.748956	1.82437	2.07637	CNN1;PRICKLE1
increased interleukin-13 secretion MP:0008672	2/20	0.320419	0.748956	1.82437	2.07637	TNFRSF21;FBN1
increased male germ cell apoptosis MP:0014052	2/20	0.320419	0.748956	1.82437	2.07637	PTP4A2;RBM5
pancreas inflammation MP:0001869	2/20	0.320419	0.748956	1.82437	2.07637	THBS1;LAT
parakeratosis MP:0003427	2/20	0.320419	0.748956	1.82437	2.07637	NFKBIZ;KLF4
decreased circulating LDL cholesterol level MP:0000183	6/81	0.321478	0.748956	1.31416	1.49134	FTO;EIF4E3;PON2;APOE;BRD7;ACTB
short femur MP:0003109	7/97	0.323144	0.748956	1.27775	1.44342	POSTN;PIGN;IFT172;AKTIP;GNAS;BGN;ASAP1
increased B cell number MP:0005014	7/97	0.323144	0.748956	1.27775	1.44342	CDKN1A;VCAM1;IRF8;APOE;PIK3C2A;LAT;FBN1
abnormal egg cylinder morphology MP:0003085	4/50	0.323251	0.748956	1.42814	1.61283	DSP;GLRX3;HLCS;DOLK
increased anti-double stranded DNA antibody level MP:0004762	4/50	0.323251	0.748956	1.42814	1.61283	CDKN1A;APOE;PIK3C2A;LAT
short snout MP:0000445	8/113	0.323533	0.748956	1.25177	1.41256	IFT172;WNT5A;LMNA;IGF2BP1;CDK2AP1;ACTN4;PRICKLE1;VPS25
small superior vagus ganglion MP:0001102	3/35	0.32623	0.748956	1.53951	1.72449	CST3;TAF8;B2M
abnormal sternocostal joint morphology MP:0008148	3/35	0.32623	0.748956	1.53951	1.72449	INTU;SLC29A1;TAPT1
decreased regulatory T cell number MP:0004974	3/35	0.32623	0.748956	1.53951	1.72449	NFKBIA;THBS1;FADS1
dextrocardia MP:0000644	3/35	0.32623	0.748956	1.53951	1.72449	PSME4;DYNLL1;ACVR2B
increased fat cell size MP:0006094	3/35	0.32623	0.748956	1.53951	1.72449	BRD2;AGTRAP;DLK1
domed cranium MP:0000440	5/66	0.32918	0.748956	1.3463	1.49594	NAPA;NFIX;ARL6;ANKRD11;PTCH1
postnatal lethality, complete penetrance MP:0011085	25/394	0.332353	0.748956	1.11403	1.22717	MOCS2;NEXN;PRICKLE1;CACNA1C;NTN1;LDHA;LMNA;GPC3;SPEG;TNNI3;KIF1A;SOX6;GCH1;PTCH1;IGF2;ACVR2B;IGF2R;SENP1;INPP4A;NFKBIA;ACTC1;GNAS;TCF4;MYH6;FBN1
abnormal cerebellum morphology MP:0000849	7/98	0.33253	0.748956	1.26364	1.3913	RERE;LYNX1;CCND2;CXCL12;HSPA5;MAP1B;SOX11
corneal opacity MP:0001314	7/98	0.33253	0.748956	1.26364	1.3913	GABRA2;RXRA;LUM;FIGN;APOE;IKZF2;KLHL20
convulsive seizures MP:0000947	4/51	0.336502	0.748956	1.39768	1.52228	DBNL;SNAPIN;PMP22;PLCB1
increased B cell proliferation MP:0005154	4/51	0.336502	0.748956	1.39768	1.52228	NFKBIA;CD81;RHOG;TNFRSF21
parturition failure MP:0012010	1/7	0.339149	0.748956	2.73592	2.95839	PLA2G4A
abnormal adrenal medulla morphology MP:0008289	1/7	0.339149	0.748956	2.73592	2.95839	APOE
abnormal Ammon gyrus morphology MP:0000815	1/7	0.339149	0.748956	2.73592	2.95839	ZBTB20
abnormal anterior head development MP:0030324	1/7	0.339149	0.748956	2.73592	2.95839	SSBP3
abnormal anterior visceral endoderm cell migration MP:0011255	1/7	0.339149	0.748956	2.73592	2.95839	PRICKLE1
proboscis MP:0006290	1/7	0.339149	0.748956	2.73592	2.95839	PIGN
prominent forehead MP:0030049	1/7	0.339149	0.748956	2.73592	2.95839	PRICKLE1
reduced NMDA-mediated synaptic currents MP:0001902	1/7	0.339149	0.748956	2.73592	2.95839	KIF3B
renal glomerulus atrophy MP:0011363	1/7	0.339149	0.748956	2.73592	2.95839	MXI1
abnormal brain size MP:0000771	1/7	0.339149	0.748956	2.73592	2.95839	PLCB1
abnormal branching involved in ureteric bud morphogenesis MP:0010981	1/7	0.339149	0.748956	2.73592	2.95839	GPC3
retropleural edema MP:0013847	1/7	0.339149	0.748956	2.73592	2.95839	BRD2
abnormal CD4-positive, alpha beta T cell number MP:0008073	1/7	0.339149	0.748956	2.73592	2.95839	APOE
abnormal central pattern generator function MP:0003880	1/7	0.339149	0.748956	2.73592	2.95839	EPHA4
skeletal muscle interstitial fibrosis MP:0003851	1/7	0.339149	0.748956	2.73592	2.95839	SGCG
skin photosensitivity MP:0001202	1/7	0.339149	0.748956	2.73592	2.95839	POLH
small male preputial glands MP:0002716	1/7	0.339149	0.748956	2.73592	2.95839	PTCH1
abnormal complement pathway MP:0002471	1/7	0.339149	0.748956	2.73592	2.95839	CFP
abnormal conotruncal ridge morphology MP:0010585	1/7	0.339149	0.748956	2.73592	2.95839	RXRA
spasticity MP:0012051	1/7	0.339149	0.748956	2.73592	2.95839	PMP22
abnormal costal cartilage morphology MP:0006432	1/7	0.339149	0.748956	2.73592	2.95839	FBN1
abnormal cranial neural crest cell migration MP:0012757	1/7	0.339149	0.748956	2.73592	2.95839	SPECC1L
thickened cerebral cortex MP:0000789	1/7	0.339149	0.748956	2.73592	2.95839	CD81
abnormal dorsal spinal root morphology MP:0003994	1/7	0.339149	0.748956	2.73592	2.95839	NTN1
abnormal female germ cell morphology MP:0006361	1/7	0.339149	0.748956	2.73592	2.95839	HSF2
abnormal gastrulation movements MP:0002174	1/7	0.339149	0.748956	2.73592	2.95839	NR4A3
abnormal heart apex morphology MP:0012515	1/7	0.339149	0.748956	2.73592	2.95839	DSP
abnormal heart size MP:0005406	1/7	0.339149	0.748956	2.73592	2.95839	GNAS
abnormal hippocampal fimbria morphology MP:0003005	1/7	0.339149	0.748956	2.73592	2.95839	ITSN1
abnormal kidney epithelium morphology MP:0004967	1/7	0.339149	0.748956	2.73592	2.95839	GALC
abnormal knee joint morphology MP:0030837	1/7	0.339149	0.748956	2.73592	2.95839	COL1A2
abnormal marginal zone B cell morphology MP:0008180	1/7	0.339149	0.748956	2.73592	2.95839	NFKBIA
abnormal molar root morphology MP:0030494	1/7	0.339149	0.748956	2.73592	2.95839	POSTN
abnormal monocyte differentiation MP:0008112	1/7	0.339149	0.748956	2.73592	2.95839	SENP1
abnormal muscle precursor cell migration MP:0003090	1/7	0.339149	0.748956	2.73592	2.95839	SLTM
abnormal pineal gland morphology MP:0000632	1/7	0.339149	0.748956	2.73592	2.95839	BRD2
abnormal plasma cell morphology MP:0002439	1/7	0.339149	0.748956	2.73592	2.95839	LAT
abnormal pulmonary alveolus epithelium morphology MP:0010898	1/7	0.339149	0.748956	2.73592	2.95839	RCN3
abnormal pulmonary circulation MP:0002295	1/7	0.339149	0.748956	2.73592	2.95839	GSN
abnormal pupillary reflex MP:0002638	1/7	0.339149	0.748956	2.73592	2.95839	EVA1C
abnormal short term spatial reference memory MP:0008431	1/7	0.339149	0.748956	2.73592	2.95839	NFIX
abnormal surfactant composition MP:0004781	1/7	0.339149	0.748956	2.73592	2.95839	RCN3
abnormal synaptic acetylcholine release MP:0004836	1/7	0.339149	0.748956	2.73592	2.95839	COL13A1
abnormal telomere morphology MP:0010207	1/7	0.339149	0.748956	2.73592	2.95839	RTEL1
abnormal tumor incidence MP:0002019	1/7	0.339149	0.748956	2.73592	2.95839	CDKN1A
abnormal tumor necrosis factor secretion MP:0008556	1/7	0.339149	0.748956	2.73592	2.95839	NFKBIZ
abnormal umbilical artery morphology MP:0003230	1/7	0.339149	0.748956	2.73592	2.95839	CDH5
abnormal vascular permeability MP:0001619	1/7	0.339149	0.748956	2.73592	2.95839	CDH5
absent optic vesicle MP:0006294	1/7	0.339149	0.748956	2.73592	2.95839	PTCH1
absent organized vascular network MP:0000263	1/7	0.339149	0.748956	2.73592	2.95839	TTN
asymmetric rib joints MP:0000155	1/7	0.339149	0.748956	2.73592	2.95839	DLK1
atherosclerotic lesions MP:0005338	1/7	0.339149	0.748956	2.73592	2.95839	APOE
binucleate MP:0003708	1/7	0.339149	0.748956	2.73592	2.95839	GLRX3
broad limb buds MP:0004574	1/7	0.339149	0.748956	2.73592	2.95839	INTU
calcified joint MP:0003200	1/7	0.339149	0.748956	2.73592	2.95839	NID2
decreased brain cholesterol level MP:0010161	1/7	0.339149	0.748956	2.73592	2.95839	APOE
decreased CD4-positive, alpha-beta memory T cell number MP:0010836	1/7	0.339149	0.748956	2.73592	2.95839	NFKBIA
decreased circulating interferon-alpha level MP:0008574	1/7	0.339149	0.748956	2.73592	2.95839	ZDHHC1
decreased DN2 thymocyte number MP:0010132	1/7	0.339149	0.748956	2.73592	2.95839	LRRC8A
decreased hippocampus pyramidal cell number MP:0009971	1/7	0.339149	0.748956	2.73592	2.95839	NR4A3
decreased prostate gland weight MP:0004962	1/7	0.339149	0.748956	2.73592	2.95839	CDKN1A
decreased renal fat pad weight MP:0009303	1/7	0.339149	0.748956	2.73592	2.95839	G0S2
decreased renal tubule apoptosis MP:0011372	1/7	0.339149	0.748956	2.73592	2.95839	THBS1
delayed male fertility MP:0008975	1/7	0.339149	0.748956	2.73592	2.95839	AKAP12
dermal-epidermal separation MP:0011160	1/7	0.339149	0.748956	2.73592	2.95839	DSP
distended cecum MP:0009480	1/7	0.339149	0.748956	2.73592	2.95839	LMNA
double outlet right ventricle, ventricular defect committed to aorta MP:0011666	1/7	0.339149	0.748956	2.73592	2.95839	PRICKLE1
ectopic ureteric bud MP:0010980	1/7	0.339149	0.748956	2.73592	2.95839	GEN1
enlarged cervical lymph nodes MP:0008542	1/7	0.339149	0.748956	2.73592	2.95839	CDKN1A
failure of atrioventricular cushion closure MP:0000299	1/7	0.339149	0.748956	2.73592	2.95839	RXRA
failure of morula compaction MP:0012111	1/7	0.339149	0.748956	2.73592	2.95839	CDK8
flat face MP:0012175	1/7	0.339149	0.748956	2.73592	2.95839	SKI
heart block MP:0010559	1/7	0.339149	0.748956	2.73592	2.95839	RXRA
hyperresponsive MP:0001400	1/7	0.339149	0.748956	2.73592	2.95839	MAOA
increased chronic myelocytic leukemia incidence MP:0005481	1/7	0.339149	0.748956	2.73592	2.95839	IRF8
increased circulating erythropoietin level MP:0011285	1/7	0.339149	0.748956	2.73592	2.95839	EPAS1
increased circulating ghrelin level MP:0011612	1/7	0.339149	0.748956	2.73592	2.95839	GNAS
increased circulating phospholipid level MP:0003980	1/7	0.339149	0.748956	2.73592	2.95839	APOE
increased IgG2c level MP:0008896	1/7	0.339149	0.748956	2.73592	2.95839	DLK1
increased lung elastance MP:0011044	1/7	0.339149	0.748956	2.73592	2.95839	CAV1
increased mesenteric fat pad weight MP:0009298	1/7	0.339149	0.748956	2.73592	2.95839	SLC30A5
increased prostate gland weight MP:0004961	1/7	0.339149	0.748956	2.73592	2.95839	AKAP12
increased quadriceps weight MP:0010226	1/7	0.339149	0.748956	2.73592	2.95839	TRIM55
increased renal glomerular filtration rate MP:0005527	1/7	0.339149	0.748956	2.73592	2.95839	PTGS1
increased sensitivity to skin irradiation MP:0001203	1/7	0.339149	0.748956	2.73592	2.95839	POLH
intestinal hemorrhage MP:0031154	1/7	0.339149	0.748956	2.73592	2.95839	ITGAV
liver failure MP:0003326	1/7	0.339149	0.748956	2.73592	2.95839	FAIM
pancreas fibrosis MP:0003334	1/7	0.339149	0.748956	2.73592	2.95839	LAT
abnormal retinal inner nuclear layer morphology MP:0003733	5/67	0.340708	0.748956	1.32451	1.42614	CLN3;EMG1;EPAS1;ZSCAN21;APOE
abnormal seminal vesicle morphology MP:0002059	5/67	0.340708	0.748956	1.32451	1.42614	STRIP2;ABI2;PLAG1;ECSCR;UBE2N
abnormal adenohypophysis morphology MP:0004163	2/21	0.341879	0.748956	1.72826	1.85494	BRD2;ATG5
right pulmonary isomerism MP:0000531	2/21	0.341879	0.748956	1.72826	1.85494	PSME4;ACVR2B
abnormal cervical axis morphology MP:0004608	2/21	0.341879	0.748956	1.72826	1.85494	SKI;RARG
small stomach MP:0002691	2/21	0.341879	0.748956	1.72826	1.85494	SOX11;HES1
abnormal enamel morphology MP:0002576	2/21	0.341879	0.748956	1.72826	1.85494	POSTN;PTCH1
abnormal heart electrocardiography waveform feature MP:0010508	2/21	0.341879	0.748956	1.72826	1.85494	DSP;MYLK3
abnormal scapula morphology MP:0000149	2/21	0.341879	0.748956	1.72826	1.85494	LMNA;VPS25
abnormal synaptonemal complex MP:0009452	2/21	0.341879	0.748956	1.72826	1.85494	HSF2;MYBL1
decreased body mass index MP:0006086	2/21	0.341879	0.748956	1.72826	1.85494	PTP4A3;GNAS
decreased grooming behavior MP:0001442	2/21	0.341879	0.748956	1.72826	1.85494	CPLX2;CCDC141
disorganized long bone epiphyseal plate MP:0006397	2/21	0.341879	0.748956	1.72826	1.85494	ASAP1;IFT80
dual inferior vena cava MP:0011683	2/21	0.341879	0.748956	1.72826	1.85494	BRD2;PSME4
hypotonia MP:0004144	2/21	0.341879	0.748956	1.72826	1.85494	BTD;PTGS1
increased B-1b cell number MP:0008169	2/21	0.341879	0.748956	1.72826	1.85494	IRF8;PIK3R1
increased cellular sensitivity to ultraviolet irradiation MP:0008410	2/21	0.341879	0.748956	1.72826	1.85494	CDKN1A;JUND
increased immature B cell number MP:0008214	2/21	0.341879	0.748956	1.72826	1.85494	NFKBIA;DLK1
increased susceptibility to type IV hypersensitivity reaction MP:0005617	2/21	0.341879	0.748956	1.72826	1.85494	F11R;FBN1
abnormal brain vasculature morphology MP:0004950	3/36	0.342255	0.748956	1.49278	1.60056	CAV1;ARID1B;TNFRSF21
belly spot MP:0000373	3/36	0.342255	0.748956	1.49278	1.60056	PTCH1;GPC3;RPL24
decreased pro-B cell number MP:0008208	3/36	0.342255	0.748956	1.49278	1.60056	CXCL12;TCF4;PIK3R1
absent kidney MP:0000520	4/52	0.349773	0.748956	1.36849	1.43756	RERE;LAMC1;NPNT;ACVR2B
decreased oxygen consumption MP:0005290	4/52	0.349773	0.748956	1.36849	1.43756	COX7A2L;CCDC80;EGLN2;GNAS
eyelids open at birth MP:0001302	4/52	0.349773	0.748956	1.36849	1.43756	SKI;SOX11;PRICKLE1;DHRS3
kidney inflammation MP:0001859	4/52	0.349773	0.748956	1.36849	1.43756	ACE;METRNL;LAT;APRT
abnormal spatial learning MP:0001463	11/165	0.349837	0.748956	1.17355	1.23256	RIC8A;DLG4;ITSN1;ZBTB20;TIMP3;MAN2B1;ATP1A2;NREP;APOE;CPLX2;PLCB1
decreased eosinophil cell number MP:0005012	7/100	0.351412	0.748956	1.23633	1.29295	CLIC5;TCEAL3;PHKA1;TRIB1;CCDC141;TRIM55;AQP1
increased circulating alanine transaminase level MP:0002941	7/100	0.351412	0.748956	1.23633	1.29295	APMAP;CAV1;TRAFD1;CPE;COMT;AQP1;FAIM
abnormal vibrissa morphology MP:0002098	5/68	0.352264	0.748956	1.30342	1.35995	RAB1A;MOCS2;APMAP;STX6;PDZD8
decreased respiratory quotient MP:0010379	5/68	0.352264	0.748956	1.30342	1.35995	FTO;MLXIP;AKT1;ANGPTL2;G0S2
teratozoospermia MP:0005578	6/84	0.352447	0.748956	1.26341	1.31755	PTP4A2;TTLL5;JUND;CNOT7;PSME4;CSTF2T
abnormal somite development MP:0001688	6/84	0.352447	0.748956	1.26341	1.31755	RERE;CDH5;NUP133;SSBP3;PTK2;TTN
increased spleen weight MP:0004952	10/149	0.352826	0.748956	1.1819	1.23128	LDHA;CDKN1A;COL1A2;DBNL;EPAS1;PRDX1;IRF8;APOE;KLF3;LAT
abnormal long bone metaphysis morphology MP:0000133	3/37	0.35825	0.748956	1.4488	1.48723	GALC;CAV1;BGN
abnormal social/conspecific interaction MP:0002557	3/37	0.35825	0.748956	1.4488	1.48723	MAOA;SLC6A1;BRD7
impaired behavioral response to xenobiotic MP:0009747	3/37	0.35825	0.748956	1.4488	1.48723	GABRA2;PLCL1;MGLL
impaired neutrophil chemotaxis MP:0008720	3/37	0.35825	0.748956	1.4488	1.48723	GSN;MDK;LSP1
increased cardiomyocyte apoptosis MP:0003222	3/37	0.35825	0.748956	1.4488	1.48723	ACTC1;SLC8A1;MYH6
increased white adipose tissue amount MP:0000008	3/37	0.35825	0.748956	1.4488	1.48723	PRDX3;GNAS;ADIPOR1
lethality at weaning, incomplete penetrance MP:0011084	3/37	0.35825	0.748956	1.4488	1.48723	NFIX;ZBTB20;PLCB1
abnormal nervous system physiology MP:0003633	8/117	0.358454	0.748956	1.20557	1.23686	GALC;LYNX1;PINK1;FGF14;CACNA1C;KIF1A;ITM2B;BBC3
impaired hearing MP:0006325	7/101	0.360895	0.748956	1.22312	1.24656	RERE;PPIP5K2;LMNA;PMP22;ELMOD3;ACTB;ACTG1
decreased litter size MP:0001935	18/283	0.362263	0.748956	1.11622	1.13339	EPHA4;ACE;PLAG1;PLA2G4A;EIF2S2;THBS1;IGF2R;DLK1;TTLL5;ATXN2;TRIM28;PDGFD;HSF2;AKT1;SNAI2;CD9;IGFBP7;ZBED3
abnormal dendritic spine morphology MP:0009936	4/53	0.363048	0.748956	1.34049	1.35821	TMEM59;KIF3B;DLG4;CLSTN1
abnormal placenta development MP:0001712	4/53	0.363048	0.748956	1.34049	1.35821	SOCS3;SLTM;AKT1;PPARD
impaired limb coordination MP:0001524	4/53	0.363048	0.748956	1.34049	1.35821	GALC;EPHA4;DYNC1H1;AGRN
increased susceptibility to diet-induced obesity MP:0005658	4/53	0.363048	0.748956	1.34049	1.35821	FNDC5;FTO;IGF2BP2;WDR13
abnormal blood-brain barrier function MP:0005167	2/22	0.363119	0.748956	1.64176	1.66314	APOE;TNFRSF21
skeletal muscle atrophy MP:0009417	2/22	0.363119	0.748956	1.64176	1.66314	PABPN1;AGRN
abnormal erythrocyte physiology MP:0003656	2/22	0.363119	0.748956	1.64176	1.66314	SLC12A4;SLC29A1
abnormal eye anterior chamber depth MP:0011960	2/22	0.363119	0.748956	1.64176	1.66314	TRIM59;TEAD1
abnormal mammary gland growth during lactation MP:0006270	2/22	0.363119	0.748956	1.64176	1.66314	IGFBP7;MYBL1
abnormal semilunar valve morphology MP:0002746	2/22	0.363119	0.748956	1.64176	1.66314	BRD2;ACKR3
cleft upper lip MP:0005170	2/22	0.363119	0.748956	1.64176	1.66314	WNT5A;SOX11
decreased body height MP:0001255	2/22	0.363119	0.748956	1.64176	1.66314	LMNA;MGP
increased interleukin-12 secretion MP:0008663	2/22	0.363119	0.748956	1.64176	1.66314	PINK1;TRAFD1
increased susceptibility to induced thrombosis MP:0031121	2/22	0.363119	0.748956	1.64176	1.66314	NT5E;GPX3
decreased circulating triglyceride level MP:0002644	17/267	0.366312	0.748956	1.11737	1.12214	RAB4A;ABHD5;AEBP1;HOOK3;TTC39B;PRDX3;CYTH3;LMBRD1;FABP4;GPAM;LMNA;GNAS;NDUFS1;APOE;CD36;IGF2BP2;MGLL
small thymus MP:0000706	7/102	0.370399	0.748956	1.21018	1.20192	BRD2;RPL27A;LMNA;ECSCR;SNAI2;LRRC8A;LAT
increased prepulse inhibition MP:0009141	9/135	0.372192	0.748956	1.17325	1.15957	LIMA1;PTP4A3;RNF103;ACTC1;IRF8;TCF4;CLPTM1L;COMT;ACVR1B
abnormal myelination MP:0000920	6/86	0.373224	0.748956	1.23169	1.21393	MAP1B;LMNA;PMP22;CD36;TNFRSF21;PPARD
reduced long term depression MP:0001475	3/38	0.374187	0.748956	1.40733	1.3834	PINK1;KIF3B;UBE2A
abnormal heart atrium morphology MP:0003105	3/38	0.374187	0.748956	1.40733	1.3834	TIE1;SLC8A1;MYH6
abnormal oocyte morphology MP:0001125	3/38	0.374187	0.748956	1.40733	1.3834	KDM3B;EEF2K;CD9
abnormal somite shape MP:0001691	3/38	0.374187	0.748956	1.40733	1.3834	RERE;CDH2;SSBP3
dilated liver sinusoidal spaces MP:0000602	3/38	0.374187	0.748956	1.40733	1.3834	BRD2;SLTM;ACTN4
abnormal spinal cord morphology MP:0000955	5/70	0.375419	0.748956	1.26318	1.23755	GALC;EPHA4;KIF3B;IFT172;ECSCR
increased circulating creatinine level MP:0005553	8/119	0.37607	0.748956	1.18373	1.15766	COL18A1;BRD2;MOCS2;ACE;ELOVL6;ADIPOR1;PIK3C2A;USP19
abnormal small intestine morphology MP:0000496	4/54	0.376311	0.748956	1.31361	1.28384	NFIX;TIE1;IGF2BP1;CD36
decreased circulating iron level MP:0004151	4/54	0.376311	0.748956	1.31361	1.28384	FTO;TFRC;BGN;GIMAP6
enlarged brain ventricles MP:0011380	4/54	0.376311	0.748956	1.31361	1.28384	COL18A1;BRD2;IFT172;THAP1
peripheral nervous system degeneration MP:0000958	1/8	0.377128	0.748956	2.34495	2.28672	GALC
pituitary gland hypoplasia MP:0002659	1/8	0.377128	0.748956	2.34495	2.28672	HES1
postaxial polydactyly MP:0009744	1/8	0.377128	0.748956	2.34495	2.28672	CRABP2
prostate gland epithelial hyperplasia MP:0001167	1/8	0.377128	0.748956	2.34495	2.28672	MXI1
pulmonary interstitial fibrosis MP:0003426	1/8	0.377128	0.748956	2.34495	2.28672	CAV1
short inner hair cell stereocilia MP:0004536	1/8	0.377128	0.748956	2.34495	2.28672	ELMOD3
skeletal muscle degeneration MP:0009415	1/8	0.377128	0.748956	2.34495	2.28672	LMNA
abnormal choriocapillaris morphology MP:0006238	1/8	0.377128	0.748956	2.34495	2.28672	CD36
abnormal ciliary body morphology MP:0005099	1/8	0.377128	0.748956	2.34495	2.28672	COL18A1
small basioccipital bone MP:0004447	1/8	0.377128	0.748956	2.34495	2.28672	SKI
small caudal vertebrae MP:0004652	1/8	0.377128	0.748956	2.34495	2.28672	AKTIP
small embryonic epiblast MP:0011189	1/8	0.377128	0.748956	2.34495	2.28672	TRIM59
abnormal circulating free fatty acids level MP:0001553	1/8	0.377128	0.748956	2.34495	2.28672	CAV1
abnormal coronal suture morphology MP:0003840	1/8	0.377128	0.748956	2.34495	2.28672	LMNA
stomach epithelial hyperplasia MP:0005493	1/8	0.377128	0.748956	2.34495	2.28672	THBS1
telencephalon hypoplasia MP:0000785	1/8	0.377128	0.748956	2.34495	2.28672	INTU
abnormal dentin mineralization MP:0030451	1/8	0.377128	0.748956	2.34495	2.28672	POSTN
abnormal effector T cell morphology MP:0002435	1/8	0.377128	0.748956	2.34495	2.28672	LAT
tricuspid valve atresia MP:0006123	1/8	0.377128	0.748956	2.34495	2.28672	PSME4
urolithiasis MP:0005360	1/8	0.377128	0.748956	2.34495	2.28672	CAV1
abnormal foot pad morphology MP:0000574	1/8	0.377128	0.748956	2.34495	2.28672	PTCH1
abnormal hemoglobin content MP:0005563	1/8	0.377128	0.748956	2.34495	2.28672	SENP1
abnormal incisor color MP:0010096	1/8	0.377128	0.748956	2.34495	2.28672	SPARC
abnormal inhibitory learning MP:0020340	1/8	0.377128	0.748956	2.34495	2.28672	TMEM59
abnormal intestine placement MP:0014023	1/8	0.377128	0.748956	2.34495	2.28672	ACTN4
abnormal kidney papilla morphology MP:0004193	1/8	0.377128	0.748956	2.34495	2.28672	ACE
abnormal lateral plate mesoderm morphology MP:0010117	1/8	0.377128	0.748956	2.34495	2.28672	TRIM28
abnormal limb mesenchyme morphology MP:0011261	1/8	0.377128	0.748956	2.34495	2.28672	OFD1
abnormal neurotransmitter uptake MP:0003444	1/8	0.377128	0.748956	2.34495	2.28672	SLC6A1
abnormal olfactory bulb glomerular layer morphology MP:0009948	1/8	0.377128	0.748956	2.34495	2.28672	PINK1
abnormal optic chiasm morphology MP:0009770	1/8	0.377128	0.748956	2.34495	2.28672	BRD2
abnormal paired-pulse inhibition MP:0004807	1/8	0.377128	0.748956	2.34495	2.28672	AGRN
abnormal perineum morphology MP:0003315	1/8	0.377128	0.748956	2.34495	2.28672	GPC3
abnormal physical strength MP:0004262	1/8	0.377128	0.748956	2.34495	2.28672	CPE
abnormal platelet shape MP:0003405	1/8	0.377128	0.748956	2.34495	2.28672	PIK3C2A
abnormal primitive endoderm morphology MP:0011183	1/8	0.377128	0.748956	2.34495	2.28672	LAMC1
abnormal pupil morphology MP:0001317	1/8	0.377128	0.748956	2.34495	2.28672	COL18A1
abnormal QRS complex MP:0003898	1/8	0.377128	0.748956	2.34495	2.28672	GAA
abnormal resting posture MP:0009393	1/8	0.377128	0.748956	2.34495	2.28672	DYNC1H1
abnormal somite size MP:0005222	1/8	0.377128	0.748956	2.34495	2.28672	RERE
abnormal T wave MP:0010505	1/8	0.377128	0.748956	2.34495	2.28672	DSP
abnormal testosterone level MP:0011385	1/8	0.377128	0.748956	2.34495	2.28672	PDE8A
abnormal thymus topology MP:0013936	1/8	0.377128	0.748956	2.34495	2.28672	BRD2
abnormal upper incisor morphology MP:0030137	1/8	0.377128	0.748956	2.34495	2.28672	PTCH1
abnormal vertebral epiphyseal plate morphology MP:0006394	1/8	0.377128	0.748956	2.34495	2.28672	AKTIP
absent connection between subcutaneous lymph vessels and lymph sac MP:0013970	1/8	0.377128	0.748956	2.34495	2.28672	BRD2
absent metanephros MP:0011366	1/8	0.377128	0.748956	2.34495	2.28672	LAMC1
absent parietal bone MP:0004419	1/8	0.377128	0.748956	2.34495	2.28672	SKI
absent third pharyngeal arch MP:0010642	1/8	0.377128	0.748956	2.34495	2.28672	PTCH1
absent ureteric bud MP:0010978	1/8	0.377128	0.748956	2.34495	2.28672	LAMC1
aorta coarctation MP:0003387	1/8	0.377128	0.748956	2.34495	2.28672	BRD2
atrial fibrillation MP:0008543	1/8	0.377128	0.748956	2.34495	2.28672	ACE
calcinosis MP:0003195	1/8	0.377128	0.748956	2.34495	2.28672	NT5E
crystalluria MP:0009645	1/8	0.377128	0.748956	2.34495	2.28672	APRT
d-loop transposition of the great arteries MP:0011665	1/8	0.377128	0.748956	2.34495	2.28672	PSME4
decreased airway resistance MP:0010936	1/8	0.377128	0.748956	2.34495	2.28672	PLA2G4A
decreased alveolar lamellar body number MP:0010890	1/8	0.377128	0.748956	2.34495	2.28672	RCN3
decreased cerebellar granule cell number MP:0008924	1/8	0.377128	0.748956	2.34495	2.28672	RPL27A
decreased compact bone mass MP:0010962	1/8	0.377128	0.748956	2.34495	2.28672	MGP
decreased DN4 thymocyte number MP:0010136	1/8	0.377128	0.748956	2.34495	2.28672	LRRC8A
decreased glomerular capillary number MP:0011359	1/8	0.377128	0.748956	2.34495	2.28672	FBLN1
decreased hindbrain size MP:0012263	1/8	0.377128	0.748956	2.34495	2.28672	ITGB1
decreased lung compliance MP:0010896	1/8	0.377128	0.748956	2.34495	2.28672	CAV1
decreased memory-marker CD4-negative NK T cell number MP:0013513	1/8	0.377128	0.748956	2.34495	2.28672	GIMAP6
decreased mitotic index MP:0004759	1/8	0.377128	0.748956	2.34495	2.28672	PRICKLE1
decreased paraxial mesoderm size MP:0012183	1/8	0.377128	0.748956	2.34495	2.28672	NUP133
decreased susceptibility to atherosclerosis MP:0005341	1/8	0.377128	0.748956	2.34495	2.28672	APOE
decreased systemic arterial diastolic blood pressure MP:0006263	1/8	0.377128	0.748956	2.34495	2.28672	RGS5
decreased tear production MP:0020220	1/8	0.377128	0.748956	2.34495	2.28672	NFKBIZ
dilated allantois MP:0004557	1/8	0.377128	0.748956	2.34495	2.28672	VCAM1
dilated fourth ventricle MP:0000829	1/8	0.377128	0.748956	2.34495	2.28672	COL18A1
dilated heart right atrium MP:0004062	1/8	0.377128	0.748956	2.34495	2.28672	SPEG
dilated mitochondria MP:0011632	1/8	0.377128	0.748956	2.34495	2.28672	SLC8A1
dilated pulmonary alveolar ducts MP:0010908	1/8	0.377128	0.748956	2.34495	2.28672	FBN1
disorganized photoreceptor inner segment MP:0008581	1/8	0.377128	0.748956	2.34495	2.28672	ARL6
enlarged fourth ventricle MP:0008534	1/8	0.377128	0.748956	2.34495	2.28672	TEAD1
enlarged inguinal lymph nodes MP:0009623	1/8	0.377128	0.748956	2.34495	2.28672	IRF2
failure of vascular branching MP:0000264	1/8	0.377128	0.748956	2.34495	2.28672	TEK
fused tarsal bones MP:0008919	1/8	0.377128	0.748956	2.34495	2.28672	FIGN
heart hemorrhage MP:0009698	1/8	0.377128	0.748956	2.34495	2.28672	IGF2R
immune system phenotype MP:0005387	1/8	0.377128	0.748956	2.34495	2.28672	PLAG1
increased atrioventricular cushion size MP:0003808	1/8	0.377128	0.748956	2.34495	2.28672	KLF3
increased cardiac muscle glycogen level MP:0014071	1/8	0.377128	0.748956	2.34495	2.28672	GAA
increased circulating adrenaline level MP:0005662	1/8	0.377128	0.748956	2.34495	2.28672	FTO
increased circulating insulin-like growth factor I level MP:0004702	1/8	0.377128	0.748956	2.34495	2.28672	PIK3R1
increased keratinocyte apoptosis MP:0009580	1/8	0.377128	0.748956	2.34495	2.28672	PPARD
increased pancreas tumor incidence MP:0009153	1/8	0.377128	0.748956	2.34495	2.28672	SIRT2
increased right ventricle systolic pressure MP:0010758	1/8	0.377128	0.748956	2.34495	2.28672	SOD3
increased seminal vesicle weight MP:0004909	1/8	0.377128	0.748956	2.34495	2.28672	CSNK1G2
increased spongiotrophoblast size MP:0012098	1/8	0.377128	0.748956	2.34495	2.28672	CITED1
increased trabecular bone connectivity density MP:0010932	1/8	0.377128	0.748956	2.34495	2.28672	FNDC5
kidney papillary atrophy MP:0011304	1/8	0.377128	0.748956	2.34495	2.28672	ACE
maxilla hypoplasia MP:0000457	1/8	0.377128	0.748956	2.34495	2.28672	SOX11
muscle hypoplasia MP:0000734	1/8	0.377128	0.748956	2.34495	2.28672	SKI
optic nerve atrophy MP:0001059	1/8	0.377128	0.748956	2.34495	2.28672	RPL24
infertility MP:0001924	7/103	0.379917	0.753207	1.19751	1.15895	AKAP12;SMTN;PTCH1;LMNA;CPE;LRRC8A;KLF3
abnormal coat/hair pigmentation MP:0002075	10/153	0.383916	0.753207	1.1486	1.09959	SPARC;CDC23;BTD;BEX1;ARPC2;LMNA;LUC7L;SLC39A10;EMC4;INTS7
abnormal anxiety-related response MP:0001362	2/23	0.384092	0.753207	1.5635	1.49607	DLG4;CPLX2
abnormal B cell morphology MP:0004939	2/23	0.384092	0.753207	1.5635	1.49607	CD81;CD36
abnormal hypoglossal nerve topology MP:0013836	2/23	0.384092	0.753207	1.5635	1.49607	BRD2;ACTN4
abnormal impulse conducting system conduction MP:0003137	2/23	0.384092	0.753207	1.5635	1.49607	GAA;LMNA
abnormal iris pigmentation MP:0005102	2/23	0.384092	0.753207	1.5635	1.49607	COL18A1;ABI2
abnormal leukocyte morphology MP:0008246	2/23	0.384092	0.753207	1.5635	1.49607	GALC;LDHA
abnormal lysosome physiology MP:0003172	2/23	0.384092	0.753207	1.5635	1.49607	GNS;IGF2R
abnormal renal glomerulus basement membrane morphology MP:0011348	2/23	0.384092	0.753207	1.5635	1.49607	CFH;ACTN4
coloboma MP:0005262	2/23	0.384092	0.753207	1.5635	1.49607	PIGN;DYNLL1
enhanced wound healing MP:0002724	2/23	0.384092	0.753207	1.5635	1.49607	SPARC;CORO7
enlarged third ventricle MP:0008536	2/23	0.384092	0.753207	1.5635	1.49607	HSF2;MAP1B
failure of palatal shelf elevation MP:0009886	2/23	0.384092	0.753207	1.5635	1.49607	FLNA;DHRS3
forebrain hypoplasia MP:0000784	2/23	0.384092	0.753207	1.5635	1.49607	HSPA5;PIGN
increased interleukin-10 secretion MP:0008660	2/23	0.384092	0.753207	1.5635	1.49607	PINK1;TNFRSF21
increased T cell apoptosis MP:0006413	2/23	0.384092	0.753207	1.5635	1.49607	NFKBIA;DUSP5
increased white fat cell size MP:0009118	2/23	0.384092	0.753207	1.5635	1.49607	PRDX3;WDR13
lordosis MP:0000162	2/23	0.384092	0.753207	1.5635	1.49607	NFIX;THBS1
decreased B cell proliferation MP:0005093	5/71	0.386997	0.753941	1.24397	1.18095	NFKBIA;CD81;IRF2;UBE2N;PIK3R1
increased mean corpuscular hemoglobin concentration MP:0005641	5/71	0.386997	0.753941	1.24397	1.18095	SNAPIN;MDK;ATP2B4;CTSD;USP19
abnormal liver physiology MP:0000609	7/104	0.389444	0.753941	1.1851	1.11759	CYTH3;GPAM;CAV1;APOE;CD36;COX6A1;SENP1
abnormal dorsal aorta morphology MP:0004787	4/55	0.389549	0.753941	1.28778	1.21408	MAP3K7;PTK2;HDAC7;TTN
abnormal adrenal gland morphology MP:0000639	3/39	0.390044	0.753941	1.36816	1.28812	TNNC1;APOE;ATG5
abnormal cartilage morphology MP:0000163	3/39	0.390044	0.753941	1.36816	1.28812	IGF2BP1;NID2;FBN1
abnormal embryonic epiblast morphology MP:0003886	3/39	0.390044	0.753941	1.36816	1.28812	PRICKLE1;ACVR1B;FERMT2
trunk curl MP:0001512	3/39	0.390044	0.753941	1.36816	1.28812	GABRA2;CCND2;NRXN2
abnormal frontal bone morphology MP:0000107	3/39	0.390044	0.753941	1.36816	1.28812	PTCH1;ASAP1;FBLN1
abnormal male germ cell morphology MP:0006362	3/39	0.390044	0.753941	1.36816	1.28812	CST3;CNOT7;PSME4
abnormal behavior MP:0004924	18/289	0.396315	0.753941	1.09115	1.00991	GABRA2;CFH;MAOA;CEP350;NAB2;PRDM5;GDE1;ASNS;EPS15L1;COMT;FNDC5;MYL4;HERC2;BTD;SIPA1L1;ABI2;LMNA;BRD7
reduced fertility MP:0001921	9/138	0.397009	0.753941	1.14578	1.05847	ATXN2;MEX3B;MAP1B;CAV1;CPE;FIGN;THBS1;APRT;PPARD
decreased spleen weight MP:0004953	9/138	0.397009	0.753941	1.14578	1.05847	PTP4A2;RAB1A;CCND2;PPDPF;GPC3;LUC7L;EIF2S2;FADS1;RAPGEF4
hydrocephaly MP:0001891	9/138	0.397009	0.753941	1.14578	1.05847	NAPA;COL18A1;PIGU;NFIX;RPL31;ARL6;IFT172;ITGAV;ARID1B
liver inflammation MP:0001860	8/122	0.402584	0.753941	1.15239	1.0485	SOCS2;AKAP12;JUND;PECAM1;TIMP3;METRNL;LAT;FAIM
increased circulating tumor necrosis factor level MP:0008553	4/56	0.402746	0.753941	1.26295	1.14859	NFKBIA;BRD2;CAV1;RAMP1
increased embryonic tissue cell apoptosis MP:0013504	6/89	0.404433	0.753941	1.18698	1.07454	BRD2;SRRT;TOPBP1;PRICKLE1;SLC8A1;TTN
abnormal cardiovascular development MP:0002925	2/24	0.40476	0.753941	1.49235	1.34977	RERE;TTN
shortened QT interval MP:0003900	2/24	0.40476	0.753941	1.49235	1.34977	TRIM55;RBM6
abnormal cerebral cortex pyramidal cell morphology MP:0009969	2/24	0.40476	0.753941	1.49235	1.34977	ABI2;ZBTB20
abnormal embryonic/fetal subventricular zone morphology MP:0004274	2/24	0.40476	0.753941	1.49235	1.34977	SOX11;SPTAN1
abnormal epiphyseal plate morphology MP:0006395	2/24	0.40476	0.753941	1.49235	1.34977	POSTN;MGP
abnormal first pharyngeal arch morphology MP:0006337	2/24	0.40476	0.753941	1.49235	1.34977	ITGB1;TTN
abnormal foregut morphology MP:0000474	2/24	0.40476	0.753941	1.49235	1.34977	SLIT2;PTK2
abnormal lateral ventricle morphology MP:0000823	2/24	0.40476	0.753941	1.49235	1.34977	IGF2BP1;SPTAN1
abnormal lens development MP:0005545	2/24	0.40476	0.753941	1.49235	1.34977	CLIC5;ABI2
abnormal long bone diaphysis morphology MP:0004214	2/24	0.40476	0.753941	1.49235	1.34977	GSN;BGN
abnormal Mullerian duct morphology MP:0003826	2/24	0.40476	0.753941	1.49235	1.34977	ACTN4;LAMC1
abnormal oligodendrocyte morphology MP:0000953	2/24	0.40476	0.753941	1.49235	1.34977	GALC;NR1H2
decreased hepatocyte proliferation MP:0004001	2/24	0.40476	0.753941	1.49235	1.34977	RXRA;CAV1
increased mesangial cell number MP:0011427	2/24	0.40476	0.753941	1.49235	1.34977	CFH;CLU
increased thymocyte apoptosis MP:0009541	2/24	0.40476	0.753941	1.49235	1.34977	LRRC8A;FAIM
muscle spasm MP:0000743	2/24	0.40476	0.753941	1.49235	1.34977	DYNC1H1;AGRN
ocular hypertelorism MP:0001300	2/24	0.40476	0.753941	1.49235	1.34977	PTCH1;PRICKLE1
abnormal freezing behavior MP:0020420	3/40	0.405799	0.753941	1.33112	1.20053	SLC6A6;NAB2;ARID1B
holoprosencephaly MP:0005157	3/40	0.405799	0.753941	1.33112	1.20053	STIL;PIGN;IFT172
increased Leydig cell number MP:0001152	3/40	0.405799	0.753941	1.33112	1.20053	PTDSS2;CNOT7;BCL2L2
retinal degeneration MP:0001326	7/106	0.408501	0.753941	1.16103	1.03943	SLC6A6;CLN3;NSDHL;TTLL5;SPARC;APOE;SDCCAG8
delayed bone ossification MP:0000060	5/73	0.410103	0.753941	1.20726	1.07608	NFIX;PRDM5;WNT5A;IGF2;DHRS3
increased blood urea nitrogen level MP:0005565	12/190	0.410223	0.753941	1.10717	0.98655	CUL9;ACE;CFH;CAV1;STX6;ZBTB20;RHOU;GIMAP6;ADIPOR1;PIK3C2A;LAT;APRT
small liver MP:0000601	8/123	0.411428	0.753941	1.14231	1.01451	CDH5;SOCS3;RXRA;SLTM;PIGN;CACNA1C;YBX1;SENP1
abnormal rib morphology MP:0000150	8/123	0.411428	0.753941	1.14231	1.01451	POSTN;PTCH1;LMNA;IFT80;SOX11;SLC29A1;ACVR2B;FBN1
abnormal adaptive thermogenesis MP:0011019	1/9	0.412927	0.753941	2.05172	1.81472	ADIPOR1
abnormal alveolar process morphology MP:0004189	1/9	0.412927	0.753941	2.05172	1.81472	POSTN
poor grooming MP:0001443	1/9	0.412927	0.753941	2.05172	1.81472	LMNA
renal glomerulus fibrosis MP:0011377	1/9	0.412927	0.753941	2.05172	1.81472	CLU
retinal pigment epithelium atrophy MP:0005548	1/9	0.412927	0.753941	2.05172	1.81472	APOE
rhinitis MP:0001867	1/9	0.412927	0.753941	2.05172	1.81472	GPC3
short cochlear hair cell stereocilia MP:0004524	1/9	0.412927	0.753941	2.05172	1.81472	PRICKLE1
short frontal bone MP:0004380	1/9	0.412927	0.753941	2.05172	1.81472	ANKRD11
abnormal cell cytoskeleton morphology MP:0020378	1/9	0.412927	0.753941	2.05172	1.81472	CAV1
abnormal chromosome number MP:0004023	1/9	0.412927	0.753941	2.05172	1.81472	CDKN1A
small frontal bone MP:0004377	1/9	0.412927	0.753941	2.05172	1.81472	BMP1
small scapula MP:0004343	1/9	0.412927	0.753941	2.05172	1.81472	POSTN
abnormal corneal endothelium morphology MP:0005301	1/9	0.412927	0.753941	2.05172	1.81472	MAN2B1
small visceral yolk sac MP:0012131	1/9	0.412927	0.753941	2.05172	1.81472	PTK2
abnormal cortical intermediate zone morphology MP:0008457	1/9	0.412927	0.753941	2.05172	1.81472	HSPA5
abnormal cranial flexure morphology MP:0004203	1/9	0.412927	0.753941	2.05172	1.81472	INTU
tau protein deposits MP:0004250	1/9	0.412927	0.753941	2.05172	1.81472	CAV1
abnormal dermomyotome development MP:0004206	1/9	0.412927	0.753941	2.05172	1.81472	RTEL1
thick pulmonary valve MP:0010601	1/9	0.412927	0.753941	2.05172	1.81472	ACKR3
thick tail MP:0000588	1/9	0.412927	0.753941	2.05172	1.81472	PTCH1
abnormal discrimination learning MP:0002802	1/9	0.412927	0.753941	2.05172	1.81472	DLG4
thin endometrium MP:0008258	1/9	0.412927	0.753941	2.05172	1.81472	IGF2R
thin ribs MP:0004674	1/9	0.412927	0.753941	2.05172	1.81472	POSTN
abnormal epidermal lamellar body morphology MP:0009608	1/9	0.412927	0.753941	2.05172	1.81472	RARG
abnormal esophageal epithelium morphology MP:0000468	1/9	0.412927	0.753941	2.05172	1.81472	SLC4A2
abnormal extraembryonic coelom morphology MP:0011200	1/9	0.412927	0.753941	2.05172	1.81472	TRIM28
abnormal eye distance/ position MP:0001299	1/9	0.412927	0.753941	2.05172	1.81472	ITGB1
abnormal glutaminergic neuron morphology MP:0003247	1/9	0.412927	0.753941	2.05172	1.81472	ARFGEF1
abnormal hepatobiliary system morphology MP:0002138	1/9	0.412927	0.753941	2.05172	1.81472	SOCS2
abnormal hippocampal commissure morphology MP:0008221	1/9	0.412927	0.753941	2.05172	1.81472	NFIX
abnormal intramembranous bone ossification MP:0008273	1/9	0.412927	0.753941	2.05172	1.81472	PTCH1
abnormal kindling response MP:0001499	1/9	0.412927	0.753941	2.05172	1.81472	APOE
abnormal mandibular prominence morphology MP:0010939	1/9	0.412927	0.753941	2.05172	1.81472	PTCH1
abnormal maxillary prominence morphology MP:0010940	1/9	0.412927	0.753941	2.05172	1.81472	PTCH1
abnormal midbrain-hindbrain boundary development MP:0004096	1/9	0.412927	0.753941	2.05172	1.81472	SSBP3
abnormal oxygen consumption MP:0005288	1/9	0.412927	0.753941	2.05172	1.81472	FTO
abnormal peripheral nervous system regeneration MP:0004220	1/9	0.412927	0.753941	2.05172	1.81472	CD36
abnormal placental transport MP:0004265	1/9	0.412927	0.753941	2.05172	1.81472	IGF2
abnormal platelet aggregation MP:0009548	1/9	0.412927	0.753941	2.05172	1.81472	LAT
abnormal pulmonary alveolar parenchyma morphology MP:0010901	1/9	0.412927	0.753941	2.05172	1.81472	CAV1
abnormal skeletal muscle regeneration MP:0013237	1/9	0.412927	0.753941	2.05172	1.81472	CAPN6
abnormal stria vascularis vasculature morphology MP:0004368	1/9	0.412927	0.753941	2.05172	1.81472	TSPAN12
abnormal zygomatic arch morphology MP:0004469	1/9	0.412927	0.753941	2.05172	1.81472	LMNA
absent CD4-positive, alpha beta T cells MP:0003790	1/9	0.412927	0.753941	2.05172	1.81472	LAT
absent interparietal bone MP:0004383	1/9	0.412927	0.753941	2.05172	1.81472	SKI
absent posterior semicircular canal MP:0003163	1/9	0.412927	0.753941	2.05172	1.81472	NTN1
aneurysm MP:0003279	1/9	0.412927	0.753941	2.05172	1.81472	KLF2
decreased incidence of induced tumors MP:0002053	1/9	0.412927	0.753941	2.05172	1.81472	EIF2S2
decreased myelin sheath thickness MP:0011731	1/9	0.412927	0.753941	2.05172	1.81472	PMP22
decreased susceptibility to age related obesity MP:0003213	1/9	0.412927	0.753941	2.05172	1.81472	CYTH3
dilated uterus MP:0001123	1/9	0.412927	0.753941	2.05172	1.81472	GPC3
disorganized secondary lens fibers MP:0002579	1/9	0.412927	0.753941	2.05172	1.81472	ABI2
enlarged otoliths MP:0003143	1/9	0.412927	0.753941	2.05172	1.81472	ATG5
fused inner hair cell stereocilia MP:0004533	1/9	0.412927	0.753941	2.05172	1.81472	ELMOD3
hemothorax MP:0005243	1/9	0.412927	0.753941	2.05172	1.81472	FBN1
hypochromic anemia MP:0008387	1/9	0.412927	0.753941	2.05172	1.81472	SLC12A4
impaired behavioral response to alcohol MP:0009755	1/9	0.412927	0.753941	2.05172	1.81472	SLC29A1
increased anti-chromatin antibody level MP:0004829	1/9	0.412927	0.753941	2.05172	1.81472	LAT
increased bone mineralization MP:0020080	1/9	0.412927	0.753941	2.05172	1.81472	SLC29A1
increased epididymis weight MP:0004928	1/9	0.412927	0.753941	2.05172	1.81472	SLC22A5
increased forebrain apoptosis MP:0012504	1/9	0.412927	0.753941	2.05172	1.81472	CTSD
increased hemoglobin concentration distribution width MP:0008850	1/9	0.412927	0.753941	2.05172	1.81472	PRDX1
increased memory-marker CD4-negative NK T cell number MP:0013514	1/9	0.412927	0.753941	2.05172	1.81472	GIMAP6
increased neuronal precursor cell number MP:0004980	1/9	0.412927	0.753941	2.05172	1.81472	CDKN1A
increased oligodendrocyte number MP:0010160	1/9	0.412927	0.753941	2.05172	1.81472	TNFRSF21
intestine polyps MP:0008011	1/9	0.412927	0.753941	2.05172	1.81472	PPARD
liver hyperplasia MP:0005141	1/9	0.412927	0.753941	2.05172	1.81472	IGF2R
mesangiolysis MP:0011430	1/9	0.412927	0.753941	2.05172	1.81472	APOE
myocarditis MP:0001856	1/9	0.412927	0.753941	2.05172	1.81472	CLU
ovary hemorrhage MP:0004834	1/9	0.412927	0.753941	2.05172	1.81472	HSF2
abnormal long bone morphology MP:0003723	4/57	0.41589	0.757953	1.23905	1.08706	POSTN;COL1A2;PCOLCE;PLCB1
increased hepatocellular carcinoma incidence MP:0003331	4/57	0.41589	0.757953	1.23905	1.08706	CDKN1A;CCDC80;PRDX1;SIRT2
liver hypoplasia MP:0000600	4/57	0.41589	0.757953	1.23905	1.08706	CDH5;SOCS3;RNASEH2B;YBX1
abnormal blood circulation MP:0002128	3/41	0.421431	0.759539	1.29602	1.11989	TBX20;PTK2;TTN
abnormal mammary gland development MP:0000628	3/41	0.421431	0.759539	1.29602	1.11989	CITED1;IGFBP7;NTN1
abnormal midbrain development MP:0003864	3/41	0.421431	0.759539	1.29602	1.11989	UBC;PCGF1;SSBP3
decreased width of hypertrophic chondrocyte zone MP:0003409	3/41	0.421431	0.759539	1.29602	1.11989	INTU;MGP;IFT80
enlarged uterus MP:0004906	3/41	0.421431	0.759539	1.29602	1.11989	CDH5;CXCL12;IGF2R
impaired branching involved in ureteric bud morphogenesis MP:0004936	3/41	0.421431	0.759539	1.29602	1.11989	GEN1;GPC3;NPNT
abnormal axial skeleton morphology MP:0002114	5/74	0.421613	0.759539	1.1897	1.0275	RARG;RXRA;SLC30A5;LMNA;DHRS3
increased lean body mass MP:0003960	21/345	0.424245	0.759539	1.06456	0.912801	FTO;SLC44A1;RNF38;IGF2;G0S2;ELOVL6;HSPBAP1;ARID1B;USP19;AQP1;CYTH3;CCND2;CNOT7;KIF3B;DNAJC7;DLG4;ZSCAN21;GRB10;GNAS;PKP4;TRIB1
abnormal B cell number MP:0002458	2/25	0.425089	0.759539	1.42739	1.22107	DLK1;LAT
abnormal enterocyte proliferation MP:0008883	2/25	0.425089	0.759539	1.42739	1.22107	CLDN15;FADS1
abnormal innervation pattern to muscle MP:0001052	2/25	0.425089	0.759539	1.42739	1.22107	EPHA4;AGRN
abnormal iron homeostasis MP:0005637	2/25	0.425089	0.759539	1.42739	1.22107	TFRC;FTH1
abnormal limb posture MP:0004263	2/25	0.425089	0.759539	1.42739	1.22107	MAP1B;KIF1A
abnormal neural plate morphology MP:0005657	2/25	0.425089	0.759539	1.42739	1.22107	PTCH1;SSBP3
abnormal palatal shelf fusion at midline MP:0009887	2/25	0.425089	0.759539	1.42739	1.22107	FLNA;AP2B1
abnormal radius morphology MP:0000552	2/25	0.425089	0.759539	1.42739	1.22107	COL1A2;IFT80
abnormal retinal cone cell morphology MP:0001006	2/25	0.425089	0.759539	1.42739	1.22107	TTLL5;EGFLAM
abnormal retinal ganglion layer morphology MP:0005241	2/25	0.425089	0.759539	1.42739	1.22107	CLN3;RPL24
abnormal T cell proliferation MP:0005094	2/25	0.425089	0.759539	1.42739	1.22107	CD81;LAT
chronic inflammation MP:0002499	2/25	0.425089	0.759539	1.42739	1.22107	NFKBIA;LAT
decreased somite size MP:0011732	2/25	0.425089	0.759539	1.42739	1.22107	WNT5A;SSBP3
increased cornea thickness MP:0011962	2/25	0.425089	0.759539	1.42739	1.22107	MORC3;NAE1
increased interleukin-17 secretion MP:0008681	2/25	0.425089	0.759539	1.42739	1.22107	TNFAIP8;THBS1
lymph node hyperplasia MP:0008102	2/25	0.425089	0.759539	1.42739	1.22107	CDKN1A;IRF2
hydrometra MP:0009709	6/91	0.425184	0.759539	1.15893	0.991157	TRAPPC2;CXCL12;TAF8;SPARCL1;SLIT2;B2M
increased red blood cell distribution width MP:0010067	6/91	0.425184	0.759539	1.15893	0.991157	CNOT7;TFRC;TAGLN2;ADIPOR1;PDZD8;KLF3
abnormal hindlimb morphology MP:0000556	4/58	0.428968	0.759539	1.21604	1.02923	MAP1B;ASAP1;AGRN;THBS1
abnormal learning/memory/conditioning MP:0002063	4/58	0.428968	0.759539	1.21604	1.02923	MDK;DLG4;TIMP3;CPLX2
abnormal long bone epiphyseal plate proliferative zone MP:0003662	4/58	0.428968	0.759539	1.21604	1.02923	SOCS2;NFIX;CAV1;MGP
axon degeneration MP:0005405	4/58	0.428968	0.759539	1.21604	1.02923	GALC;LYNX1;PMP22;KIF1A
dehydration MP:0001429	5/75	0.433083	0.759539	1.17264	0.981297	MAP1B;IGF2BP1;KLF4;AQP1;APRT
abnormal cell migration MP:0003091	3/42	0.436921	0.759539	1.26272	1.04554	RAPGEF2;GLRX;PTK2
thymus atrophy MP:0003644	3/42	0.436921	0.759539	1.26272	1.04554	NFKBIA;LMNA;CTSD
abnormal vascular smooth muscle morphology MP:0005592	3/42	0.436921	0.759539	1.26272	1.04554	CXCL12;MAP3K7;KLF2
decreased trabecular bone volume MP:0010879	3/42	0.436921	0.759539	1.26272	1.04554	PDIA3;POSTN;PRDM5
impaired neutrophil recruitment MP:0008719	3/42	0.436921	0.759539	1.26272	1.04554	CDH5;GSN;CAV1
increased nucleated erythrocyte cell number MP:0009395	3/42	0.436921	0.759539	1.26272	1.04554	SOCS3;IGF2R;KLF2
neuron degeneration MP:0003224	3/42	0.436921	0.759539	1.26272	1.04554	LYNX1;KIF1A;CTSD
ventricular septal defect MP:0010402	9/143	0.438424	0.759539	1.10273	0.909278	VCAN;GPC3;FLNA;ACKR3;SOX11;FBLN1;ACVR2B;KLF3;DHRS3
abnormal cochlear ganglion morphology MP:0002855	2/26	0.445048	0.759539	1.36784	1.10737	MAN2B1;CTSD
wrinkled skin MP:0001211	2/26	0.445048	0.759539	1.36784	1.10737	MOCS2;MYBL1
abnormal inner cell mass apoptosis MP:0010380	2/26	0.445048	0.759539	1.36784	1.10737	HSPA5;NANOG
abnormal mitochondrial crista morphology MP:0011635	2/26	0.445048	0.759539	1.36784	1.10737	NDUFA13;SLC8A1
abnormal response to social novelty MP:0020395	2/26	0.445048	0.759539	1.36784	1.10737	NFIX;ARID1B
blindness MP:0002001	2/26	0.445048	0.759539	1.36784	1.10737	CTSD;SDCCAG8
cryptorchism MP:0002286	2/26	0.445048	0.759539	1.36784	1.10737	EPHA4;PTCH1
decreased retinal ganglion cell number MP:0006309	2/26	0.445048	0.759539	1.36784	1.10737	NR1H2;RPL24
diaphragmatic hernia MP:0003924	2/26	0.445048	0.759539	1.36784	1.10737	SLTM;FBN1
hemolytic anemia MP:0001585	2/26	0.445048	0.759539	1.36784	1.10737	LDHA;PRDX1
increased circulating creatine kinase level MP:0010090	2/26	0.445048	0.759539	1.36784	1.10737	LMNA;SGCG
increased plasma cell number MP:0008097	2/26	0.445048	0.759539	1.36784	1.10737	LAT;FBN1
persistent trigeminal artery MP:0020500	1/10	0.446669	0.759539	1.82365	1.46975	BRD2
abnormal anterior commissure pars posterior morphology MP:0010860	1/10	0.446669	0.759539	1.82365	1.46975	EPHA4
prolonged estrus MP:0009017	1/10	0.446669	0.759539	1.82365	1.46975	EEF2K
abnormal baroreceptor physiology MP:0004184	1/10	0.446669	0.759539	1.82365	1.46975	GPSM1
reduced AMPA-mediated synaptic currents MP:0011003	1/10	0.446669	0.759539	1.82365	1.46975	DLG4
reduced sensorimotor gating MP:0002635	1/10	0.446669	0.759539	1.82365	1.46975	SLC6A1
reproductive system phenotype MP:0005389	1/10	0.446669	0.759539	1.82365	1.46975	DDX19B
retinal gliosis MP:0009392	1/10	0.446669	0.759539	1.82365	1.46975	TSPAN12
right atrial isomerism MP:0006061	1/10	0.446669	0.759539	1.82365	1.46975	ACVR2B
abnormal cerebellar lobule formation MP:0006097	1/10	0.446669	0.759539	1.82365	1.46975	FIGN
abnormal cholinergic neuron morphology MP:0001038	1/10	0.446669	0.759539	1.82365	1.46975	LMNA
abnormal CNS synapse formation MP:0004996	1/10	0.446669	0.759539	1.82365	1.46975	BCL2L2
abnormal common lymphocyte progenitor cell morphology MP:0008249	1/10	0.446669	0.759539	1.82365	1.46975	CXCL12
abnormal coronary sinus connection MP:0013975	1/10	0.446669	0.759539	1.82365	1.46975	ACTN4
abnormal ductus venosus valve topology MP:0013878	1/10	0.446669	0.759539	1.82365	1.46975	ACTN4
abnormal ear physiology MP:0003878	1/10	0.446669	0.759539	1.82365	1.46975	LMNA
umbilical hernia MP:0010146	1/10	0.446669	0.759539	1.82365	1.46975	GPC3
uterus cysts MP:0009082	1/10	0.446669	0.759539	1.82365	1.46975	CAV1
vascular smooth muscle hyperplasia MP:0005489	1/10	0.446669	0.759539	1.82365	1.46975	THBS1
abnormal extracellular matrix morphology MP:0013258	1/10	0.446669	0.759539	1.82365	1.46975	APMAP
abnormal gas homeostasis MP:0003948	1/10	0.446669	0.759539	1.82365	1.46975	GNAS
abnormal glucose tolerance MP:0005291	1/10	0.446669	0.759539	1.82365	1.46975	HMGN3
abnormal head fold morphology MP:0011257	1/10	0.446669	0.759539	1.82365	1.46975	PTK2
abnormal hindlimb zeugopod morphology MP:0003857	1/10	0.446669	0.759539	1.82365	1.46975	VPS25
abnormal interferon secretion MP:0008555	1/10	0.446669	0.759539	1.82365	1.46975	IRF8
abnormal intestinal transit time MP:0006001	1/10	0.446669	0.759539	1.82365	1.46975	SMTN
abnormal left subclavian artery morphology MP:0010488	1/10	0.446669	0.759539	1.82365	1.46975	RERE
abnormal nephrogenic zone morphology MP:0011334	1/10	0.446669	0.759539	1.82365	1.46975	SLIT2
abnormal neuron specification MP:0002948	1/10	0.446669	0.759539	1.82365	1.46975	NAPA
abnormal primary cilium morphology MP:0013203	1/10	0.446669	0.759539	1.82365	1.46975	DYNLL1
abnormal pulmonary interalveolar septum morphology MP:0010900	1/10	0.446669	0.759539	1.82365	1.46975	FBN1
abnormal retinol level MP:0011234	1/10	0.446669	0.759539	1.82365	1.46975	DHRS3
abnormal sebaceous gland morphology MP:0000647	1/10	0.446669	0.759539	1.82365	1.46975	DLG4
abnormal skin development MP:0003941	1/10	0.446669	0.759539	1.82365	1.46975	ABHD5
abnormal sphingomyelin level MP:0009823	1/10	0.446669	0.759539	1.82365	1.46975	GALC
abnormal stomach epithelium morphology MP:0000471	1/10	0.446669	0.759539	1.82365	1.46975	SLC4A2
absent presphenoid bone MP:0004449	1/10	0.446669	0.759539	1.82365	1.46975	PTCH1
aortic aneurysm MP:0006278	1/10	0.446669	0.759539	1.82365	1.46975	FBN1
aortic valve regurgitation MP:0006047	1/10	0.446669	0.759539	1.82365	1.46975	ABCC9
decreased B-1b cell number MP:0008170	1/10	0.446669	0.759539	1.82365	1.46975	PIK3R1
decreased bone mineral density of femur MP:0020010	1/10	0.446669	0.759539	1.82365	1.46975	PPARD
decreased circulating parathyroid hormone level MP:0002905	1/10	0.446669	0.759539	1.82365	1.46975	GNAS
decreased cranium width MP:0008526	1/10	0.446669	0.759539	1.82365	1.46975	LMNA
decreased keratinocyte proliferation MP:0009584	1/10	0.446669	0.759539	1.82365	1.46975	PPARD
decreased liver iron level MP:0008743	1/10	0.446669	0.759539	1.82365	1.46975	TFRC
decreased mammary gland epithelial cell proliferation MP:0010174	1/10	0.446669	0.759539	1.82365	1.46975	IGFBP7
decreased mesenteric fat pad weight MP:0009299	1/10	0.446669	0.759539	1.82365	1.46975	PPARD
decreased primordial germ cell proliferation MP:0030934	1/10	0.446669	0.759539	1.82365	1.46975	EIF2S2
embryonic lethality before implantation MP:0006204	1/10	0.446669	0.759539	1.82365	1.46975	GTF3C1
enhanced osteoblast differentiation MP:0011710	1/10	0.446669	0.759539	1.82365	1.46975	CNN1
flattened snout MP:0000447	1/10	0.446669	0.759539	1.82365	1.46975	PRICKLE1
fusion of atlas and odontoid process MP:0010701	1/10	0.446669	0.759539	1.82365	1.46975	RARG
increased anti-histone antibody level MP:0004796	1/10	0.446669	0.759539	1.82365	1.46975	CDKN1A
increased bone strength MP:0004149	1/10	0.446669	0.759539	1.82365	1.46975	CAV1
increased circulating ferritin level MP:0011890	1/10	0.446669	0.759539	1.82365	1.46975	FTH1
increased circulating progesterone level MP:0005186	1/10	0.446669	0.759539	1.82365	1.46975	PTGS1
increased circulating triiodothyronine level MP:0005480	1/10	0.446669	0.759539	1.82365	1.46975	CPE
increased diameter of femur MP:0008158	1/10	0.446669	0.759539	1.82365	1.46975	CNN1
increased platelet aggregation MP:0009586	1/10	0.446669	0.759539	1.82365	1.46975	GPX3
increased thoracic vertebrae number MP:0004651	1/10	0.446669	0.759539	1.82365	1.46975	ACVR2B
increased total retina thickness MP:0011964	1/10	0.446669	0.759539	1.82365	1.46975	MLF2
increased urine microalbumin level MP:0002959	1/10	0.446669	0.759539	1.82365	1.46975	ACTN4
intestinal hypoperistalsis MP:0003290	1/10	0.446669	0.759539	1.82365	1.46975	SMTN
ocular hypotelorism MP:0006197	1/10	0.446669	0.759539	1.82365	1.46975	LMNA
ostium secundum atrial septal defect MP:0010405	1/10	0.446669	0.759539	1.82365	1.46975	FBLN1
decreased mean corpuscular volume MP:0002591	8/127	0.446713	0.759539	1.10368	0.889386	NRBP2;PTP4A2;ECM1;FGF14;TFRC;UQCRQ;GDE1;GIMAP6
reduced male fertility MP:0001922	14/230	0.451185	0.764998	1.06416	0.846942	EPHA4;RARG;ACE;PLAG1;LUM;H3F3A;IGF2R;USP19;CST3;TTLL5;PSME4;PMP22;SNAI2;PLCB1
prolonged QT interval MP:0003233	3/43	0.452251	0.764998	1.23109	0.976889	CAV1;TNNT2;CD36
short humerus MP:0004351	3/43	0.452251	0.764998	1.23109	0.976889	POSTN;IFT172;WNT5A
abnormal immune system morphology MP:0000685	3/43	0.452251	0.764998	1.23109	0.976889	LSP1;APOE;LAT
abnormal intestinal mucosa morphology MP:0000511	3/43	0.452251	0.764998	1.23109	0.976889	LTBP4;IGF2BP1;CTSD
abnormal response to cardiac infarction MP:0000343	3/43	0.452251	0.764998	1.23109	0.976889	NT5E;POSTN;CD36
decreased follicular B cell number MP:0008174	3/43	0.452251	0.764998	1.23109	0.976889	NFKBIA;IRF8;APOE
early cellular replicative senescence MP:0008008	3/43	0.452251	0.764998	1.23109	0.976889	RTEL1;UBC;YBX1
abnormal bone ossification MP:0008271	5/77	0.455864	0.764998	1.13995	0.895495	POSTN;BGN;SOX11;IGF2R;PPARD
kidney cysts MP:0003675	5/77	0.455864	0.764998	1.13995	0.895495	UCP2;GPC3;LAMC1;PRICKLE1;SDCCAG8
abnormal immune system physiology MP:0001790	7/111	0.45591	0.764998	1.10492	0.86787	GALC;GSN;NFKBIZ;IRF2;APOE;CD200;LAT
decreased interferon-gamma secretion MP:0008567	7/111	0.45591	0.764998	1.10492	0.86787	AHNAK;ERAP1;PLA2G4A;IRF8;APOE;THBS1;FADS1
cleft secondary palate MP:0009890	6/94	0.456091	0.764998	1.11924	0.878677	IFT172;PTCH1;FLNA;SNAI2;ITGAV;FIGN
increased circulating glucose level MP:0005559	9/146	0.463147	0.764998	1.07841	0.830064	FTO;SOCS2;LMBRD1;CCDC80;DBNL;GNAS;CPE;ADIPOR1;HMGN3
enlarged lymph nodes MP:0000702	14/232	0.464235	0.764998	1.05429	0.809023	DSP;CDKN1A;ALG6;FBXO25;PIK3C2A;ACVR1B;SLC6A6;HOOK2;TCEAL3;NFKBIZ;LUC7L;IRF8;CD200;LAT
abnormal cellular extravasation MP:0009858	2/27	0.464614	0.764998	1.31306	1.00652	CDH5;LSP1
abnormal circulating cholesterol level MP:0000180	2/27	0.464614	0.764998	1.31306	1.00652	AMACR;APOE
abnormal eye muscle morphology MP:0003686	2/27	0.464614	0.764998	1.31306	1.00652	MAN2B1;ACTN4
abnormal heart shape MP:0000277	2/27	0.464614	0.764998	1.31306	1.00652	GAA;SPTAN1
abnormal hormone level MP:0003953	2/27	0.464614	0.764998	1.31306	1.00652	CPE;CD36
abnormal kidney cortex morphology MP:0000521	2/27	0.464614	0.764998	1.31306	1.00652	ACE;GPC3
abnormal muscle regeneration MP:0000750	2/27	0.464614	0.764998	1.31306	1.00652	IFRD1;SGCG
abnormal nerve conduction MP:0005403	2/27	0.464614	0.764998	1.31306	1.00652	MAP1B;COX6A1
abnormal osteoblast differentiation MP:0008395	2/27	0.464614	0.764998	1.31306	1.00652	FBLIM1;IGF2
abnormal ureter morphology MP:0000534	2/27	0.464614	0.764998	1.31306	1.00652	LAMC1;SLIT2
brain vacuoles MP:0008025	2/27	0.464614	0.764998	1.31306	1.00652	LYNX1;FUCA1
decreased B-2 B cell number MP:0008207	2/27	0.464614	0.764998	1.31306	1.00652	NFKBIA;PIK3R1
decreased bone resorption MP:0004993	2/27	0.464614	0.764998	1.31306	1.00652	FNDC5;HIVEP3
enhanced coordination MP:0003858	2/27	0.464614	0.764998	1.31306	1.00652	ELOVL6;SENP1
focal hair loss MP:0000418	2/27	0.464614	0.764998	1.31306	1.00652	NSDHL;PTCH1
abnormal T cell physiology MP:0002444	7/112	0.465311	0.764998	1.09434	0.837223	DUSP5;DBNL;TAGLN2;TCF4;ITGA6;LRRC8A;LAT
increased hematocrit MP:0002608	7/112	0.465311	0.764998	1.09434	0.837223	LIMA1;ITGB5;EPAS1;MB;CLSTN1;PIK3C2A;FBXO9
decreased brain weight MP:0002175	5/78	0.467161	0.764998	1.12427	0.855661	RERE;SFRP1;CAV1;AKT3;TCF4
small seminal vesicle MP:0001157	3/44	0.467406	0.764998	1.201	0.913426	HOOK2;PTCH1;ECSCR
abnormal myelin sheath morphology MP:0003871	3/44	0.467406	0.764998	1.201	0.913426	GALC;PMP22;APOE
decreased thermal nociceptive threshold MP:0003998	3/44	0.467406	0.764998	1.201	0.913426	CCDC141;PDE8A;PPARD
increased cellular sensitivity to gamma-irradiation MP:0002007	3/44	0.467406	0.764998	1.201	0.913426	CDKN1A;AKT1;PTGS1
lethality, incomplete penetrance MP:0010831	3/44	0.467406	0.764998	1.201	0.913426	EPAS1;H3F3A;IFT80
abnormal long bone epiphyseal plate morphology MP:0003055	4/61	0.467685	0.764998	1.15186	0.875367	NFIX;GSN;CAV1;MGP
abnormal mitochondrial morphology MP:0006035	4/61	0.467685	0.764998	1.15186	0.875367	PINK1;MB;AK2;BCL2L2
abnormal vertebral arch morphology MP:0004599	4/61	0.467685	0.764998	1.15186	0.875367	CUL9;BRD2;MEX3B;FBXO25
increased osteoclast cell number MP:0004984	4/61	0.467685	0.764998	1.15186	0.875367	POSTN;FBLIM1;TOB2;PPARD
abnormal cranium morphology MP:0000438	9/147	0.471347	0.764998	1.07054	0.805217	COL18A1;CCND2;PIGN;PTCH1;LMNA;IFT80;SOX11;FBLN1;SSBP3
abnormal nervous system morphology MP:0003632	5/79	0.478384	0.764998	1.10902	0.817724	ITGB1;CLN3;NUP133;PTCH1;VWA1
petechiae MP:0008816	1/11	0.478474	0.764998	1.6412	1.20982	FBLN1
polycythemia MP:0002872	1/11	0.478474	0.764998	1.6412	1.20982	PLA2G4A
abnormal awl hair morphology MP:0000400	1/11	0.478474	0.764998	1.6412	1.20982	CDKN1A
abnormal bone healing MP:0002999	1/11	0.478474	0.764998	1.6412	1.20982	CNN1
abnormal brain ependyma morphology MP:0010152	1/11	0.478474	0.764998	1.6412	1.20982	NAPA
abnormal brain ependyma motile cilium physiology MP:0011069	1/11	0.478474	0.764998	1.6412	1.20982	ARL6
ruptured lens capsule MP:0008841	1/11	0.478474	0.764998	1.6412	1.20982	SPARC
abnormal CD8-positive, alpha-beta cytotoxic T cell morphology MP:0002436	1/11	0.478474	0.764998	1.6412	1.20982	B2M
abnormal cerebellar layer morphology MP:0009956	1/11	0.478474	0.764998	1.6412	1.20982	RPL27A
small allantois MP:0004559	1/11	0.478474	0.764998	1.6412	1.20982	RTEL1
abnormal cortical marginal zone morphology MP:0000792	1/11	0.478474	0.764998	1.6412	1.20982	NAPA
tachypnea MP:0005426	1/11	0.478474	0.764998	1.6412	1.20982	LMNA
abnormal developmental vascular remodeling MP:0009577	1/11	0.478474	0.764998	1.6412	1.20982	CXCL12
abnormal diaphragm development MP:0012251	1/11	0.478474	0.764998	1.6412	1.20982	SLTM
thin retinal ganglion layer MP:0008507	1/11	0.478474	0.764998	1.6412	1.20982	RPL24
abnormal dorsal striatum morphology MP:0004102	1/11	0.478474	0.764998	1.6412	1.20982	LYNX1
trigeminal neuroma MP:0013875	1/11	0.478474	0.764998	1.6412	1.20982	ACTN4
abnormal food preference MP:0001432	1/11	0.478474	0.764998	1.6412	1.20982	CD36
abnormal geniculate ganglion morphology MP:0001082	1/11	0.478474	0.764998	1.6412	1.20982	PTCH1
abnormal hair medulla MP:0003812	1/11	0.478474	0.764998	1.6412	1.20982	DSP
abnormal heart and great artery attachment MP:0010426	1/11	0.478474	0.764998	1.6412	1.20982	ACKR3
abnormal lipid metabolism MP:0013245	1/11	0.478474	0.764998	1.6412	1.20982	PRDX3
abnormal lymph circulation MP:0003659	1/11	0.478474	0.764998	1.6412	1.20982	TIE1
abnormal neurotransmitter level MP:0002204	1/11	0.478474	0.764998	1.6412	1.20982	ATP1A2
abnormal otic capsule morphology MP:0000039	1/11	0.478474	0.764998	1.6412	1.20982	FIGN
abnormal presphenoid bone morphology MP:0004448	1/11	0.478474	0.764998	1.6412	1.20982	SKI
abnormal pulmonary alveolar sac morphology MP:0010902	1/11	0.478474	0.764998	1.6412	1.20982	PECAM1
abnormal respiratory mechanics MP:0002314	1/11	0.478474	0.764998	1.6412	1.20982	CAV1
abnormal sagittal suture morphology MP:0003843	1/11	0.478474	0.764998	1.6412	1.20982	LMNA
abnormal superovulation MP:0009648	1/11	0.478474	0.764998	1.6412	1.20982	EEF2K
abnormal supraoccipital bone morphology MP:0000078	1/11	0.478474	0.764998	1.6412	1.20982	PIGN
abnormal thrombopoiesis MP:0000228	1/11	0.478474	0.764998	1.6412	1.20982	PIK3C2A
abnormal tympanic membrane morphology MP:0006018	1/11	0.478474	0.764998	1.6412	1.20982	LMNA
abnormal vagus ganglion morphology MP:0001100	1/11	0.478474	0.764998	1.6412	1.20982	BRD2
abnormal ventricle myocardium morphology MP:0010499	1/11	0.478474	0.764998	1.6412	1.20982	KLF3
abnormal vertebral spinous process morphology MP:0004601	1/11	0.478474	0.764998	1.6412	1.20982	RARG
abnormal vibrissa follicle morphology MP:0010234	1/11	0.478474	0.764998	1.6412	1.20982	DSP
absent neurocranium MP:0000075	1/11	0.478474	0.764998	1.6412	1.20982	SHROOM3
aorta stenosis MP:0010463	1/11	0.478474	0.764998	1.6412	1.20982	CPE
common atrioventricular valve MP:0010607	1/11	0.478474	0.764998	1.6412	1.20982	GPC3
decreased anterior commissure size MP:0008226	1/11	0.478474	0.764998	1.6412	1.20982	ITSN1
decreased bone trabecular spacing MP:0013631	1/11	0.478474	0.764998	1.6412	1.20982	SOCS2
decreased circulating adrenocorticotropin level MP:0002664	1/11	0.478474	0.764998	1.6412	1.20982	CPE
decreased circulating ketone body level MP:0003458	1/11	0.478474	0.764998	1.6412	1.20982	MGLL
decreased spongiotrophoblast cell number MP:0030989	1/11	0.478474	0.764998	1.6412	1.20982	SOCS3
decreased urine pH MP:0009350	1/11	0.478474	0.764998	1.6412	1.20982	AGTRAP
disorganized mitochondrial cristae MP:0011636	1/11	0.478474	0.764998	1.6412	1.20982	AK2
embryo tumor MP:0014018	1/11	0.478474	0.764998	1.6412	1.20982	ACTN4
fatigue MP:0002899	1/11	0.478474	0.764998	1.6412	1.20982	FABP3
fusion of glossopharyngeal and vagus nerve MP:0004568	1/11	0.478474	0.764998	1.6412	1.20982	FBLN1
heart right ventricle hypoplasia MP:0010422	1/11	0.478474	0.764998	1.6412	1.20982	SLIT2
impaired social transmission of food preference MP:0002969	1/11	0.478474	0.764998	1.6412	1.20982	NREP
increased circulating unsaturated transferrin level MP:0011896	1/11	0.478474	0.764998	1.6412	1.20982	DNAJB11
increased excitatory postsynaptic current amplitude MP:0011269	1/11	0.478474	0.764998	1.6412	1.20982	DGKG
increased mast cell degranulation MP:0008764	1/11	0.478474	0.764998	1.6412	1.20982	PLA2G4A
increased mast cell number MP:0000324	1/11	0.478474	0.764998	1.6412	1.20982	FBN1
increased renal tubule apoptosis MP:0004153	1/11	0.478474	0.764998	1.6412	1.20982	DCN
increased skeletal muscle mass MP:0004818	1/11	0.478474	0.764998	1.6412	1.20982	SGCG
increased ventricle muscle contractility MP:0005600	1/11	0.478474	0.764998	1.6412	1.20982	SLC8A1
intestinal edema MP:0003288	1/11	0.478474	0.764998	1.6412	1.20982	TIE1
liver cysts MP:0003327	1/11	0.478474	0.764998	1.6412	1.20982	UCP2
lymphedema MP:0003390	1/11	0.478474	0.764998	1.6412	1.20982	CDH5
orthokeratosis MP:0009675	1/11	0.478474	0.764998	1.6412	1.20982	LMNA
palatal shelf hypoplasia MP:0009883	1/11	0.478474	0.764998	1.6412	1.20982	PTCH1
pancreas cysts MP:0003336	1/11	0.478474	0.764998	1.6412	1.20982	UCP2
absent vitelline blood vessels MP:0001719	4/62	0.480382	0.764998	1.13194	0.829907	CDH5;RAPGEF2;SLC8A1;PTK2
abnormal astrocyte morphology MP:0002182	3/45	0.482371	0.764998	1.17234	0.854684	GALC;CLN3;CAV1
abnormal metabolism MP:0005266	3/45	0.482371	0.764998	1.17234	0.854684	FTO;COX7A2L;MB
abnormal osteoblast physiology MP:0005006	3/45	0.482371	0.764998	1.17234	0.854684	MGP;HIVEP3;APOE
abnormal visceral endoderm morphology MP:0011186	3/45	0.482371	0.764998	1.17234	0.854684	ITGB1;NF2;ACVR1B
decreased trabecular bone thickness MP:0009346	3/45	0.482371	0.764998	1.17234	0.854684	NFIX;NACA;MGP
failure of blastocyst to hatch from the zona pellucida MP:0003694	3/45	0.482371	0.764998	1.17234	0.854684	DCTN6;HSPA5;SRRT
increased interleukin-4 secretion MP:0008699	3/45	0.482371	0.764998	1.17234	0.854684	AHNAK;LAT;TNFRSF21
abnormal body weight MP:0001259	2/28	0.483765	0.764998	1.26249	0.916765	SOCS2;GNAS
abnormal brain commissure morphology MP:0002199	2/28	0.483765	0.764998	1.26249	0.916765	NFIX;NTN1
salivary gland inflammation MP:0001870	2/28	0.483765	0.764998	1.26249	0.916765	MTUS1;LAT
abnormal cerebellar Purkinje cell layer MP:0000875	2/28	0.483765	0.764998	1.26249	0.916765	AKAP12;CLN3
small uterus MP:0002637	2/28	0.483765	0.764998	1.26249	0.916765	POSTN;TRIM25
abnormal nasal bone morphology MP:0000102	2/28	0.483765	0.764998	1.26249	0.916765	ANKRD11;FBLN1
abnormal outer ear morphology MP:0002177	2/28	0.483765	0.764998	1.26249	0.916765	GNAS;VPS25
abnormal parietal bone morphology MP:0000109	2/28	0.483765	0.764998	1.26249	0.916765	PTCH1;FBLN1
abnormal renal tubule epithelium morphology MP:0009640	2/28	0.483765	0.764998	1.26249	0.916765	MAN2B1;DCN
increased circulating interleukin-1 beta level MP:0008641	2/28	0.483765	0.764998	1.26249	0.916765	SOCS2;BRD2
increased mortality induced by gamma-irradiation MP:0001658	2/28	0.483765	0.764998	1.26249	0.916765	RPL27A;SNAI2
postnatal lethality MP:0002082	10/166	0.485259	0.764998	1.05215	0.760779	GABRA2;VCAM1;AKTIP;TIE1;GNAS;PMP22;NRXN2;PLCB1;DLK1;SLC38A4
abnormal neuron morphology MP:0002882	6/97	0.486587	0.764998	1.08217	0.779532	CD81;AKT3;PMP22;ZBTB20;MAN2B1;APOE
abnormal sinus arrhythmia MP:0004122	4/63	0.492959	0.764998	1.11269	0.787041	AUH;CASQ2;IRF8;KLKB1
enlarged liver MP:0000599	7/115	0.493266	0.764998	1.06377	0.751772	AMACR;WNT5A;GRB10;LUC7L;CD36;IGF2R;DLK1
oxidative stress MP:0003674	6/98	0.496634	0.764998	1.07035	0.749141	PRDX3;MSRA;PINK1;FTH1;PON2;APOE
abnormal hindbrain morphology MP:0000841	3/46	0.497132	0.764998	1.14501	0.800249	NAPA;GALC;LYNX1
abnormal sexual interaction MP:0002566	3/46	0.497132	0.764998	1.14501	0.800249	JUND;MAOA;PMP22
absent inner cell mass proliferation MP:0012114	3/46	0.497132	0.764998	1.14501	0.800249	DCTN6;CDC45;HSPA5
decreased interleukin-2 secretion MP:0008688	3/46	0.497132	0.764998	1.14501	0.800249	DBNL;AHNAK;HIVEP3
decreased osteoclast cell number MP:0004985	3/46	0.497132	0.764998	1.14501	0.800249	SPARC;ANKRD11;HIVEP3
increased T cell number MP:0005015	5/81	0.500583	0.764998	1.07972	0.747145	DNAJC3;ACE;VCAM1;TNFRSF21;LAT
abnormal B cell activation MP:0008217	2/29	0.502485	0.764998	1.21567	0.836609	APOE;LAT
renal cast MP:0011402	2/29	0.502485	0.764998	1.21567	0.836609	ACTN4;APRT
rib bifurcation MP:0000153	2/29	0.502485	0.764998	1.21567	0.836609	BRD2;SSBP3
abnormal caudal vertebrae morphology MP:0002759	2/29	0.502485	0.764998	1.21567	0.836609	COL1A2;SOX11
abnormal CD4-positive, alpha beta T cell morphology MP:0002432	2/29	0.502485	0.764998	1.21567	0.836609	CDKN1A;LAT
abnormal embryonic erythropoiesis MP:0004229	2/29	0.502485	0.764998	1.21567	0.836609	SOCS3;TFRC
abnormal megakaryocyte morphology MP:0002417	2/29	0.502485	0.764998	1.21567	0.836609	IRF8;PIK3C2A
abnormal tongue morphology MP:0000762	2/29	0.502485	0.764998	1.21567	0.836609	SLTM;LMNA
abnormal ulna morphology MP:0005108	2/29	0.502485	0.764998	1.21567	0.836609	COL1A2;IFT80
brachydactyly MP:0002544	2/29	0.502485	0.764998	1.21567	0.836609	NSDHL;PRICKLE1
decreased bone strength MP:0004991	2/29	0.502485	0.764998	1.21567	0.836609	COL1A2;PPARD
decreased cranium height MP:0008525	2/29	0.502485	0.764998	1.21567	0.836609	LMNA;ASAP1
increased bone resorption MP:0004992	2/29	0.502485	0.764998	1.21567	0.836609	TOB2;PPARD
increased lung tumor incidence MP:0008014	2/29	0.502485	0.764998	1.21567	0.836609	CUL9;SIRT2
pale kidney MP:0004969	2/29	0.502485	0.764998	1.21567	0.836609	ACTN4;PIK3C2A
increased fasting circulating glucose level MP:0013279	9/151	0.503855	0.764998	1.04016	0.712994	PRDX3;COL18A1;BTG2;CCND2;APMAP;CPE;NRXN2;GIMAP6;UBAC1
abnormal colon morphology MP:0000495	4/64	0.505406	0.764998	1.09409	0.7466	TNFAIP8;WNT5A;LMNA;LTBP4
abnormal cytokine level MP:0008713	4/64	0.505406	0.764998	1.09409	0.7466	CAV1;MCAM;PLA2G4A;CD200
ataxia MP:0001393	13/221	0.505889	0.764998	1.02569	0.698947	NFIX;FUCA1;SLC4A2;SLC6A1;INPP4A;GALC;FGF14;MAP1B;RPL27A;GNAS;PMP22;KIF1A;CTSD
lung inflammation MP:0001861	8/134	0.507495	0.764998	1.04197	0.706736	PRDX3;CAV1;GPC3;ACKR3;APOE;THBS1;LAT;FBN1
impaired glucose tolerance MP:0005293	19/326	0.508146	0.764998	1.01564	0.687575	DYNC1H1;RPS6;PLA2G4A;PIK3R1;ADIPOR1;AQP1;FBXO31;PRDX3;SOCS2;CCDC80;CCND2;STX6;GNAS;CPE;THSD7A;APOE;TRIB1;HMGN3;PPARD
aberrant origin of the right subclavian artery MP:0010465	1/12	0.508452	0.764998	1.49192	1.00911	FBLN1
abnormal abdominal wall morphology MP:0003257	1/12	0.508452	0.764998	1.49192	1.00911	ARFGEF2
abnormal adipose tissue distribution MP:0000013	1/12	0.508452	0.764998	1.49192	1.00911	SMTN
photoreceptor inner segment degeneration MP:0008580	1/12	0.508452	0.764998	1.49192	1.00911	SDCCAG8
abnormal ameloblast morphology MP:0002650	1/12	0.508452	0.764998	1.49192	1.00911	POSTN
abnormal AMPA-mediated synaptic currents MP:0002885	1/12	0.508452	0.764998	1.49192	1.00911	DLG4
abnormal amygdala morphology MP:0000818	1/12	0.508452	0.764998	1.49192	1.00911	ATP1A2
prolonged P wave MP:0004071	1/12	0.508452	0.764998	1.49192	1.00911	LMNA
pulmonary valve stenosis MP:0006128	1/12	0.508452	0.764998	1.49192	1.00911	ACKR3
reduced sympathetic cervical ganglion size MP:0013969	1/12	0.508452	0.764998	1.49192	1.00911	BRD2
abnormal brown adipose tissue physiology MP:0011698	1/12	0.508452	0.764998	1.49192	1.00911	FABP3
abnormal caput epididymis morphology MP:0002660	1/12	0.508452	0.764998	1.49192	1.00911	SLC4A2
short hair MP:0000417	1/12	0.508452	0.764998	1.49192	1.00911	NSDHL
short premaxilla MP:0000091	1/12	0.508452	0.764998	1.49192	1.00911	PRICKLE1
skeletal muscle fibrosis MP:0009419	1/12	0.508452	0.764998	1.49192	1.00911	LMNA
split sternum MP:0004320	1/12	0.508452	0.764998	1.49192	1.00911	IGF2R
urinary bladder obstruction MP:0009552	1/12	0.508452	0.764998	1.49192	1.00911	MOCS2
vascular smooth muscle hypoplasia MP:0003814	1/12	0.508452	0.764998	1.49192	1.00911	LMNA
vestibular hair cell degeneration MP:0004324	1/12	0.508452	0.764998	1.49192	1.00911	CLIC5
abnormal esophagus morphology MP:0000467	1/12	0.508452	0.764998	1.49192	1.00911	MMP15
abnormal exocrine pancreas morphology MP:0005220	1/12	0.508452	0.764998	1.49192	1.00911	HES1
abnormal fourth ventricle morphology MP:0000828	1/12	0.508452	0.764998	1.49192	1.00911	TEAD1
abnormal glossopharyngeal ganglion morphology MP:0001096	1/12	0.508452	0.764998	1.49192	1.00911	PTCH1
abnormal hypothalamus secretion MP:0001752	1/12	0.508452	0.764998	1.49192	1.00911	CPE
abnormal ileum morphology MP:0002581	1/12	0.508452	0.764998	1.49192	1.00911	CTSD
abnormal intestinal lipid absorption MP:0005342	1/12	0.508452	0.764998	1.49192	1.00911	CD36
abnormal lung volume MP:0001942	1/12	0.508452	0.764998	1.49192	1.00911	APOE
abnormal lymph node germinal center morphology MP:0008522	1/12	0.508452	0.764998	1.49192	1.00911	LAT
abnormal lymphangiogenesis MP:0008778	1/12	0.508452	0.764998	1.49192	1.00911	TIE1
abnormal Mullerian duct topology MP:0013852	1/12	0.508452	0.764998	1.49192	1.00911	BRD2
abnormal myotome development MP:0000737	1/12	0.508452	0.764998	1.49192	1.00911	RTEL1
abnormal pericardial cavity morphology MP:0012501	1/12	0.508452	0.764998	1.49192	1.00911	RXRA
abnormal pituitary gland development MP:0003816	1/12	0.508452	0.764998	1.49192	1.00911	HES1
abnormal placement of pupils MP:0006241	1/12	0.508452	0.764998	1.49192	1.00911	COL18A1
abnormal pulmonary alveolar system morphology MP:0010899	1/12	0.508452	0.764998	1.49192	1.00911	LTBP4
abnormal radial glial cell morphology MP:0003648	1/12	0.508452	0.764998	1.49192	1.00911	LAMC1
abnormal Reichert's membrane morphology MP:0003954	1/12	0.508452	0.764998	1.49192	1.00911	POMT2
abnormal retinal development MP:0009772	1/12	0.508452	0.764998	1.49192	1.00911	FIGN
abnormal somatic nervous system physiology MP:0005423	1/12	0.508452	0.764998	1.49192	1.00911	ATP1A2
abnormal spinal cord white matter morphology MP:0008027	1/12	0.508452	0.764998	1.49192	1.00911	GALC
abnormal spleen periarteriolar lymphoid sheath morphology MP:0002358	1/12	0.508452	0.764998	1.49192	1.00911	LAT
abnormal uterine environment MP:0004014	1/12	0.508452	0.764998	1.49192	1.00911	PTGS1
abnormal vascular endothelial cell migration MP:0003544	1/12	0.508452	0.764998	1.49192	1.00911	ECSCR
abnormal vasoconstriction MP:0000250	1/12	0.508452	0.764998	1.49192	1.00911	CAV1
abnormal vestibular ganglion morphology MP:0002856	1/12	0.508452	0.764998	1.49192	1.00911	MAN2B1
absent semicircular canals MP:0000036	1/12	0.508452	0.764998	1.49192	1.00911	FIGN
absent trophectoderm MP:0012102	1/12	0.508452	0.764998	1.49192	1.00911	DCTN6
adipose tissue inflammation MP:0020386	1/12	0.508452	0.764998	1.49192	1.00911	COL3A1
decreased fear-related response MP:0003460	1/12	0.508452	0.764998	1.49192	1.00911	PTCH1
decreased susceptibility to dopaminergic neuron neurotoxicity MP:0011452	1/12	0.508452	0.764998	1.49192	1.00911	PLA2G4A
decreased susceptibility to parasitic infection induced morbidity/mortality MP:0010751	1/12	0.508452	0.764998	1.49192	1.00911	TRIM25
dysmyelination MP:0013438	1/12	0.508452	0.764998	1.49192	1.00911	PMP22
fusion of atlas and occipital bones MP:0010728	1/12	0.508452	0.764998	1.49192	1.00911	RARG
hyperpigmentation MP:0001188	1/12	0.508452	0.764998	1.49192	1.00911	RPL27A
impaired myelopoiesis MP:0001602	1/12	0.508452	0.764998	1.49192	1.00911	CXCL12
impaired skeletal muscle regeneration MP:0013239	1/12	0.508452	0.764998	1.49192	1.00911	NACA
increased alkaline phosphatase activity MP:0011584	1/12	0.508452	0.764998	1.49192	1.00911	SLC29A1
increased core body temperature MP:0011016	1/12	0.508452	0.764998	1.49192	1.00911	PTPN1
increased interferon-beta secretion MP:0008564	1/12	0.508452	0.764998	1.49192	1.00911	DDX19B
increased noradrenaline level MP:0012575	1/12	0.508452	0.764998	1.49192	1.00911	MAOA
increased partial thromboplastin time MP:0012359	1/12	0.508452	0.764998	1.49192	1.00911	KLKB1
increased susceptibility to dopaminergic neuron neurotoxicity MP:0011451	1/12	0.508452	0.764998	1.49192	1.00911	UCP2
joint inflammation MP:0002933	1/12	0.508452	0.764998	1.49192	1.00911	PECAM1
lethality during fetal growth through weaning, complete penetrance MP:0011111	1/12	0.508452	0.764998	1.49192	1.00911	YBX1
lordokyphosis MP:0031253	1/12	0.508452	0.764998	1.49192	1.00911	LMNA
macrocytic anemia MP:0002811	1/12	0.508452	0.764998	1.49192	1.00911	SNAI2
optic nerve degeneration MP:0006219	1/12	0.508452	0.764998	1.49192	1.00911	NR1H2
decreased erythrocyte cell number MP:0002875	12/204	0.508907	0.765296	1.02567	0.692829	SLC6A6;BRD2;LDHA;PIGU;EMG1;RPL27A;MTUS1;RAPGEF2;PIK3C2A;SCARF2;KLF3;SENP1
abnormal cornea morphology MP:0001312	7/117	0.511653	0.768295	1.04432	0.699805	ABI2;LUM;NAB2;OGN;FIGN;THBS1;THAP1
right aortic arch MP:0004158	3/47	0.511679	0.768295	1.11893	0.74975	RERE;PSME4;AP2B1
decreased erythroid progenitor cell number MP:0008973	3/47	0.511679	0.768295	1.11893	0.74975	TFRC;RAPGEF2;SENP1
anemia MP:0001577	13/222	0.512545	0.769206	1.02073	0.682223	TMOD1;ITGB1;TFRC;CFH;MTUS1;KLF3;KLF2;SENP1;NFKBIA;RPL27A;C1QBP;IGF2BP1;TAPT1
alopecia MP:0000414	6/100	0.51652	0.774484	1.04747	0.692	NSDHL;BTD;RXRA;NFKBIZ;LMNA;APOE
increased interleukin-6 secretion MP:0008705	4/65	0.517715	0.774484	1.0761	0.708428	TNFAIP8;TRAFD1;APOE;HSPA1A
abnormal CD8-positive, alpha-beta T cell physiology MP:0004392	2/30	0.52076	0.774484	1.17219	0.764812	ERAP1;BBC3
abnormal cervical atlas morphology MP:0004607	2/30	0.52076	0.774484	1.17219	0.764812	SKI;RARG
abnormal chromosome morphology MP:0003702	2/30	0.52076	0.774484	1.17219	0.764812	H3F3A;SIRT2
thin skin MP:0001199	2/30	0.52076	0.774484	1.17219	0.764812	DCN;PPARD
abnormal large intestine crypts of Lieberkuhn morphology MP:0004842	2/30	0.52076	0.774484	1.17219	0.764812	LTBP4;IGF2BP1
abnormal muscle electrophysiology MP:0004145	2/30	0.52076	0.774484	1.17219	0.764812	CACNA1C;TRDN
abnormal notochord morphology MP:0002825	2/30	0.52076	0.774484	1.17219	0.764812	INTU;PTK2
abnormal outer hair cell stereociliary bundle morphology MP:0004527	2/30	0.52076	0.774484	1.17219	0.764812	ELMOD3;ACTB
abnormal phospholipid level MP:0004777	2/30	0.52076	0.774484	1.17219	0.764812	RCN3;APOE
abnormal response to new environment MP:0001413	2/30	0.52076	0.774484	1.17219	0.764812	GNAS;APOE
abnormal retinal ganglion cell morphology MP:0008056	2/30	0.52076	0.774484	1.17219	0.764812	CLN3;NR1H2
abnormal semicircular canal morphology MP:0002428	2/30	0.52076	0.774484	1.17219	0.764812	NR4A3;FIGN
abnormal spleen marginal zone morphology MP:0002362	2/30	0.52076	0.774484	1.17219	0.764812	MYBL1;DLK1
decreased susceptibility to type I hypersensitivity reaction MP:0005597	2/30	0.52076	0.774484	1.17219	0.764812	ECM1;CD81
disorganized photoreceptor outer segment MP:0008586	2/30	0.52076	0.774484	1.17219	0.764812	CFH;CD36
increased susceptibility to Riboviria infection MP:0020913	2/30	0.52076	0.774484	1.17219	0.764812	IFITM3;IRF8
thymus hypoplasia MP:0001823	8/136	0.524491	0.774897	1.02558	0.661836	RNASEH2B;WNT5A;PSME4;FBLN1;LRRC8A;AP2B1;CTSD;LAT
abnormal long bone hypertrophic chondrocyte zone MP:0000165	3/48	0.525999	0.774897	1.09401	0.702853	NFIX;CAV1;IFT80
decreased immature B cell number MP:0008215	3/48	0.525999	0.774897	1.09401	0.702853	LRRC8A;PIK3R1;DLK1
decreased macrophage cell number MP:0003884	3/48	0.525999	0.774897	1.09401	0.702853	MDK;IRF8;TRIB1
increased fluid intake MP:0011941	3/48	0.525999	0.774897	1.09401	0.702853	ACE;APOE;APRT
abnormal thymus morphology MP:0000703	6/101	0.526349	0.774897	1.03639	0.665143	CUL9;FBXO25;ECSCR;UBE2N;AKT1;LRRC8A
decreased mean corpuscular hemoglobin MP:0005562	7/119	0.529802	0.774897	1.02556	0.651487	LMBRD1;TFRC;DNAJC7;UQCRQ;GIMAP6;PIK3C2A;FBXO9
abnormal eye physiology MP:0005253	4/66	0.529878	0.774897	1.05868	0.672379	BTD;EGFLAM;GLRX2;MLF2
abnormal epididymis morphology MP:0002631	6/102	0.536096	0.774897	1.02554	0.639362	CDKN1A;SLC22A5;ECSCR;SLC4A2;LAMC1;PLEKHA8
persistent right dorsal aorta MP:0010572	1/13	0.536708	0.774897	1.36752	0.85101	BRD2
premature hair loss MP:0005114	1/13	0.536708	0.774897	1.36752	0.85101	IRF2
abnormal brown fat cell morphology MP:0009116	1/13	0.536708	0.774897	1.36752	0.85101	CAV1
abnormal centrosome morphology MP:0030943	1/13	0.536708	0.774897	1.36752	0.85101	CEP152
shortened PQ interval MP:0011954	1/13	0.536708	0.774897	1.36752	0.85101	GNB2
abnormal chorionic plate morphology MP:0004560	1/13	0.536708	0.774897	1.36752	0.85101	COMMD1
small parietal bone MP:0004418	1/13	0.536708	0.774897	1.36752	0.85101	BMP1
thin hypoglossal nerve MP:0013834	1/13	0.536708	0.774897	1.36752	0.85101	ACTN4
abnormal dopaminergic neuron morphology MP:0003243	1/13	0.536708	0.774897	1.36752	0.85101	PINK1
abnormal endolymphatic duct morphology MP:0006011	1/13	0.536708	0.774897	1.36752	0.85101	NR4A3
ventricular premature beat MP:0009732	1/13	0.536708	0.774897	1.36752	0.85101	CASQ2
abnormal extraembryonic ectoderm morphology MP:0010736	1/13	0.536708	0.774897	1.36752	0.85101	ACVR1B
abnormal glossopharyngeal nerve morphology MP:0001073	1/13	0.536708	0.774897	1.36752	0.85101	FBLN1
abnormal granulosa cell morphology MP:0008868	1/13	0.536708	0.774897	1.36752	0.85101	MEX3B
abnormal hair cycle anagen phase MP:0008858	1/13	0.536708	0.774897	1.36752	0.85101	LMNA
abnormal infrahyoid muscle connection MP:0013967	1/13	0.536708	0.774897	1.36752	0.85101	ACTN4
abnormal intestinal absorption MP:0001666	1/13	0.536708	0.774897	1.36752	0.85101	CD36
abnormal mesendoderm development MP:0009266	1/13	0.536708	0.774897	1.36752	0.85101	IFT172
abnormal motile primary cilium morphology MP:0004131	1/13	0.536708	0.774897	1.36752	0.85101	IFT172
abnormal pancreas development MP:0003934	1/13	0.536708	0.774897	1.36752	0.85101	HES1
abnormal platelet morphology MP:0004720	1/13	0.536708	0.774897	1.36752	0.85101	PIK3C2A
abnormal sympathetic ganglion morphology MP:0001008	1/13	0.536708	0.774897	1.36752	0.85101	SOX11
abnormal tongue epithelium morphology MP:0000764	1/13	0.536708	0.774897	1.36752	0.85101	KLF4
absent hypoglossal nerve MP:0013835	1/13	0.536708	0.774897	1.36752	0.85101	ACTN4
absent seminal vesicle MP:0003642	1/13	0.536708	0.774897	1.36752	0.85101	LAMC1
absent T cells MP:0008070	1/13	0.536708	0.774897	1.36752	0.85101	LAT
absent trabeculae carneae MP:0000296	1/13	0.536708	0.774897	1.36752	0.85101	TEK
blind uterus MP:0009084	1/13	0.536708	0.774897	1.36752	0.85101	PTP4A3
caudal vertebral fusion MP:0004619	1/13	0.536708	0.774897	1.36752	0.85101	RPL24
chylous ascites MP:0012080	1/13	0.536708	0.774897	1.36752	0.85101	PIK3R1
decreased alcohol consumption MP:0003546	1/13	0.536708	0.774897	1.36752	0.85101	GNAS
decreased diameter of femur MP:0008152	1/13	0.536708	0.774897	1.36752	0.85101	ASAP1
decreased neurotransmitter release MP:0003990	1/13	0.536708	0.774897	1.36752	0.85101	DLG4
decreased noradrenaline level MP:0012574	1/13	0.536708	0.774897	1.36752	0.85101	GCH1
decreased susceptibility to Riboviria infection MP:0020914	1/13	0.536708	0.774897	1.36752	0.85101	TRAFD1
ectopic cerebellar granule cells MP:0002762	1/13	0.536708	0.774897	1.36752	0.85101	AKT3
enlarged seminal vesicle MP:0002997	1/13	0.536708	0.774897	1.36752	0.85101	ATXN2
hypochromic microcytic anemia MP:0008388	1/13	0.536708	0.774897	1.36752	0.85101	TFRC
increased circulating lactate level MP:0013405	1/13	0.536708	0.774897	1.36752	0.85101	MLXIP
increased cochlear inner hair cell number MP:0004395	1/13	0.536708	0.774897	1.36752	0.85101	HES1
increased enterocyte apoptosis MP:0008885	1/13	0.536708	0.774897	1.36752	0.85101	TNFAIP8
increased growth rate MP:0002865	1/13	0.536708	0.774897	1.36752	0.85101	SOCS2
increased hemangioma incidence MP:0002947	1/13	0.536708	0.774897	1.36752	0.85101	ACTB
increased hepatocyte proliferation MP:0003893	1/13	0.536708	0.774897	1.36752	0.85101	IGF2
increased renin activity MP:0005582	1/13	0.536708	0.774897	1.36752	0.85101	ACE
increased stomach pH MP:0008006	1/13	0.536708	0.774897	1.36752	0.85101	CLIC5
increased stomach tumor incidence MP:0010301	1/13	0.536708	0.774897	1.36752	0.85101	SIRT2
increased trophoblast giant cell number MP:0009397	1/13	0.536708	0.774897	1.36752	0.85101	SOCS3
optic nerve hypoplasia MP:0006221	1/13	0.536708	0.774897	1.36752	0.85101	RPL24
osteosclerosis MP:0005422	1/13	0.536708	0.774897	1.36752	0.85101	HIVEP3
pale placenta MP:0004266	1/13	0.536708	0.774897	1.36752	0.85101	SLTM
abnormal aortic arch morphology MP:0004113	2/31	0.53858	0.775246	1.13171	0.700323	RERE;AP2B1
prolonged estrous cycle MP:0009006	2/31	0.53858	0.775246	1.13171	0.700323	KDM3B;EEF2K
abnormal brainstem morphology MP:0005277	2/31	0.53858	0.775246	1.13171	0.700323	CLN3;MAN2B1
abnormal macrophage morphology MP:0002446	2/31	0.53858	0.775246	1.13171	0.700323	GALC;AGTRAP
abnormal mitotic spindle morphology MP:0009760	2/31	0.53858	0.775246	1.13171	0.700323	PRICKLE1;TLE6
abnormal podocyte morphology MP:0005326	2/31	0.53858	0.775246	1.13171	0.700323	ACTN4;PIK3C2A
increased tumor incidence MP:0002020	7/120	0.538779	0.775246	1.01643	0.62861	CUL9;CDKN1A;SLTM;PRDX1;PTCH1;SIRT2;PPARD
abnormal pancreatic islet morphology MP:0005215	3/49	0.540083	0.775994	1.07017	0.659258	BRD2;RPS6;ELOVL6
abnormal respiratory system physiology MP:0002133	3/49	0.540083	0.775994	1.07017	0.659258	LTBP4;TIMP3;AQP1
delayed wound healing MP:0002908	3/49	0.540083	0.775994	1.07017	0.659258	SPARC;LUM;PPARD
abnormal contextual conditioning behavior MP:0001469	4/67	0.541889	0.777459	1.04182	0.638319	ABI2;DLG4;NAB2;SLC6A1
gliosis MP:0002183	4/67	0.541889	0.777459	1.04182	0.638319	INPP4A;GALC;CLN3;SPARCL1
increased body length MP:0001257	4/67	0.541889	0.777459	1.04182	0.638319	SOCS2;MORC3;CPE;ACAT2
abnormal male germ cell apoptosis MP:0008280	6/103	0.545756	0.780392	1.01491	0.614611	CNOT7;HSF2;PSME4;MYBL1;BCL2L2;RBM5
hepatic steatosis MP:0002628	9/157	0.551427	0.780392	0.997671	0.593859	BRD2;ATXN2;CDKN1A;SLC22A5;DNAJC7;IGF2BP1;ELOVL6;ABHD5;DLK1
abnormal T cell activation MP:0001828	4/68	0.553741	0.780392	1.02549	0.606125	NFKBIA;DBNL;AHNAK;LAT
atelectasis MP:0001177	4/68	0.553741	0.780392	1.02549	0.606125	RCN3;HSPA5;EPAS1;LTBP4
scaly skin MP:0001192	3/50	0.553924	0.780392	1.04734	0.618696	NFKBIA;NFKBIZ;SLC39A2
abnormal maxilla morphology MP:0000455	3/50	0.553924	0.780392	1.04734	0.618696	YBX1;ABHD5;HIPK2
abnormal osteoclast morphology MP:0004982	3/50	0.553924	0.780392	1.04734	0.618696	SPARC;CAV1;SLC4A2
abnormal platelet physiology MP:0005464	3/50	0.553924	0.780392	1.04734	0.618696	ITGB1;NT5E;PIK3C2A
decreased a-wave amplitude MP:0012143	3/50	0.553924	0.780392	1.04734	0.618696	TTLL5;CFH;CTNNA1
increased energy expenditure MP:0004889	3/50	0.553924	0.780392	1.04734	0.618696	GPSM1;FTO;IGF2BP2
abnormal placental labyrinth vasculature morphology MP:0008803	5/86	0.554341	0.780392	1.0128	0.597526	ITGB1;SOCS3;CITED1;DLK1;SENP1
hyperglycemia MP:0001559	5/86	0.554341	0.780392	1.0128	0.597526	DNAJC3;CAV1;CPE;PIK3R1;ADIPOR1
increased sensitivity to xenobiotic induced morbidity/mortality MP:0009766	6/104	0.555327	0.780392	1.0045	0.590845	CDKN1A;PLCL1;FADS1;SIRT2;FAIM;PTGS1
polydipsia MP:0001426	2/32	0.555936	0.780392	1.09393	0.642247	CD63;CLN3
abnormal artery morphology MP:0002191	2/32	0.555936	0.780392	1.09393	0.642247	MGP;TIMP3
abnormal capillary morphology MP:0003658	2/32	0.555936	0.780392	1.09393	0.642247	FBLN1;JMJD8
short nasal bone MP:0004471	2/32	0.555936	0.780392	1.09393	0.642247	ANKRD11;PRICKLE1
abnormal embryonic hematopoiesis MP:0003396	2/32	0.555936	0.780392	1.09393	0.642247	UBC;RAPGEF2
abnormal epidermis stratum basale morphology MP:0001231	2/32	0.555936	0.780392	1.09393	0.642247	NFKBIA;LMNA
abnormal feces composition MP:0003868	2/32	0.555936	0.780392	1.09393	0.642247	CYTH3;CD63
abnormal microglial cell physiology MP:0003691	2/32	0.555936	0.780392	1.09393	0.642247	CD36;CD200
abnormal mitochondrial ATP synthesis coupled electron transport MP:0010956	2/32	0.555936	0.780392	1.09393	0.642247	PINK1;LMNA
abnormal trigeminal ganglion morphology MP:0001092	2/32	0.555936	0.780392	1.09393	0.642247	PTCH1;MAN2B1
bradykinesia MP:0005156	2/32	0.555936	0.780392	1.09393	0.642247	LMNA;CTSD
decreased common myeloid progenitor cell number MP:0008813	2/32	0.555936	0.780392	1.09393	0.642247	CXCL12;RAPGEF2
decreased trophoblast giant cell number MP:0001713	2/32	0.555936	0.780392	1.09393	0.642247	RTEL1;SLTM
impaired wound healing MP:0001792	2/32	0.555936	0.780392	1.09393	0.642247	CAV1;AEBP1
increased pulmonary respiratory rate MP:0005573	2/32	0.555936	0.780392	1.09393	0.642247	GPSM1;EPAS1
ovary cysts MP:0002016	2/32	0.555936	0.780392	1.09393	0.642247	CDH5;CAV1
small kidney MP:0002989	11/194	0.561987	0.780392	0.986046	0.568235	GNPTG;BRD2;PIGN;MGP;LUC7L;ACTN4;CACNA1C;NPNT;PIK3C2A;ARID1B;APRT
abnormal atrioventricular valve morphology MP:0002745	1/14	0.563342	0.780392	1.26226	0.724373	RXRA
protruding tongue MP:0009908	1/14	0.563342	0.780392	1.26226	0.724373	RCN3
abnormal bile duct development MP:0002929	1/14	0.563342	0.780392	1.26226	0.724373	HES1
retinal spots MP:0012671	1/14	0.563342	0.780392	1.26226	0.724373	CTNNA1
sacral vertebral transformation MP:0004617	1/14	0.563342	0.780392	1.26226	0.724373	ACVR2B
short face MP:0030066	1/14	0.563342	0.780392	1.26226	0.724373	ANKRD11
short metacarpal bones MP:0004634	1/14	0.563342	0.780392	1.26226	0.724373	FBN1
short rostral-caudal axis MP:0012173	1/14	0.563342	0.780392	1.26226	0.724373	TRIM28
small otic vesicle MP:0004310	1/14	0.563342	0.780392	1.26226	0.724373	PTCH1
small vertebrae MP:0004610	1/14	0.563342	0.780392	1.26226	0.724373	WNT5A
spinal hemorrhage MP:0006054	1/14	0.563342	0.780392	1.26226	0.724373	FBLN1
abnormal decidualization MP:0003845	1/14	0.563342	0.780392	1.26226	0.724373	KDM3B
thick aortic valve cusps MP:0010593	1/14	0.563342	0.780392	1.26226	0.724373	KLF3
thick aortic valve MP:0010594	1/14	0.563342	0.780392	1.26226	0.724373	ACKR3
abnormal dentin morphology MP:0002818	1/14	0.563342	0.780392	1.26226	0.724373	POSTN
thoracoschisis MP:0008923	1/14	0.563342	0.780392	1.26226	0.724373	BRD2
abnormal eye size MP:0002697	1/14	0.563342	0.780392	1.26226	0.724373	RPL24
abnormal fluid regulation MP:0001784	1/14	0.563342	0.780392	1.26226	0.724373	CD63
abnormal glial cell morphology MP:0003634	1/14	0.563342	0.780392	1.26226	0.724373	MAN2B1
abnormal insulin secretion MP:0003564	1/14	0.563342	0.780392	1.26226	0.724373	RAPGEF4
abnormal iron level MP:0001770	1/14	0.563342	0.780392	1.26226	0.724373	TFRC
abnormal membranous labyrinth morphology MP:0000035	1/14	0.563342	0.780392	1.26226	0.724373	FIGN
abnormal neurotransmitter secretion MP:0005445	1/14	0.563342	0.780392	1.26226	0.724373	SLC6A1
abnormal pons morphology MP:0000848	1/14	0.563342	0.780392	1.26226	0.724373	GALC
abnormal prepulse inhibition MP:0003088	1/14	0.563342	0.780392	1.26226	0.724373	PDLIM5
abnormal rectum morphology MP:0000492	1/14	0.563342	0.780392	1.26226	0.724373	WNT5A
abnormal sarcolemma morphology MP:0004121	1/14	0.563342	0.780392	1.26226	0.724373	COL13A1
absent otoliths MP:0002978	1/14	0.563342	0.780392	1.26226	0.724373	ATG5
absent teeth MP:0030610	1/14	0.563342	0.780392	1.26226	0.724373	LIMA1
amyloidosis MP:0000604	1/14	0.563342	0.780392	1.26226	0.724373	CST3
decreased renal glomerular filtration rate MP:0005528	1/14	0.563342	0.780392	1.26226	0.724373	SGK1
decreased thymocyte apoptosis MP:0009542	1/14	0.563342	0.780392	1.26226	0.724373	TMEM109
dilated bile duct MP:0003253	1/14	0.563342	0.780392	1.26226	0.724373	AKT1
excessive folding of visceral yolk sac MP:0011205	1/14	0.563342	0.780392	1.26226	0.724373	TMOD1
hyperalgesia MP:0005407	1/14	0.563342	0.780392	1.26226	0.724373	DOLK
impaired somite development MP:0009768	1/14	0.563342	0.780392	1.26226	0.724373	RNASEH2B
increased circulating lactate dehydrogenase level MP:0011971	1/14	0.563342	0.780392	1.26226	0.724373	PRDX1
increased T-helper 1 cell number MP:0008086	1/14	0.563342	0.780392	1.26226	0.724373	B2M
interstitial pneumonia MP:0001862	1/14	0.563342	0.780392	1.26226	0.724373	NFKBIZ
kidney degeneration MP:0009641	1/14	0.563342	0.780392	1.26226	0.724373	MXI1
lipofuscinosis MP:0008842	1/14	0.563342	0.780392	1.26226	0.724373	FUCA1
lysosomal protein accumulation MP:0005059	1/14	0.563342	0.780392	1.26226	0.724373	CTSD
multiple persisting craniopharyngeal ducts MP:0013968	1/14	0.563342	0.780392	1.26226	0.724373	ACTN4
microphthalmia MP:0001297	12/212	0.563397	0.780392	0.984222	0.564717	RERE;INTU;ABI2;PIGN;AP1S2;SOX11;FIGN;DYNLL1;SIPA1L3;THBS1;DHRS3;PJA1
reticulocytosis MP:0002640	4/69	0.565427	0.782473	1.00966	0.575682	LDHA;CFH;PRDX1;KLF3
increased macrophage cell number MP:0005425	4/69	0.565427	0.782473	1.00966	0.575682	NFKBIA;IRF8;LSP1;CD200
abnormal locomotor behavior MP:0001392	9/159	0.566883	0.783531	0.984263	0.55867	GABRA2;EPHA4;GFOD1;CAV1;UCP2;CPE;APOE;COMT;CPLX2
abnormal blood coagulation MP:0002551	3/51	0.567512	0.783531	1.02547	0.580921	CFH;FGL2;PTGS1
abnormal phalanx morphology MP:0005306	3/51	0.567512	0.783531	1.02547	0.580921	SOX11;ASAP1;PRICKLE1
decreased platelet aggregation MP:0009549	3/51	0.567512	0.783531	1.02547	0.580921	PIK3C2A;LAT;PTGS1
decreased tumor growth/size MP:0003447	3/51	0.567512	0.783531	1.02547	0.580921	PTP4A3;ACE;IDH2
abnormal lymphatic vessel morphology MP:0001879	2/33	0.572822	0.78866	1.05858	0.589821	CDH5;TIE1
abnormal skin pigmentation MP:0002095	2/33	0.572822	0.78866	1.05858	0.589821	SNAI2;RPS20
decreased B-1a cell number MP:0008168	2/33	0.572822	0.78866	1.05858	0.589821	CD81;PIK3R1
decreased systemic arterial blood pressure MP:0002843	2/33	0.572822	0.78866	1.05858	0.589821	TIMP3;KLF3
increased osteoblast cell number MP:0004988	2/33	0.572822	0.78866	1.05858	0.589821	CNN1;HIVEP3
interrupted aortic arch MP:0004157	2/33	0.572822	0.78866	1.05858	0.589821	FLNA;DYNLL1
abnormal action potential MP:0005402	5/88	0.575034	0.79024	0.988289	0.546845	TNNT2;PMP22;ATP1A2;TCF4;NF2
abnormal excitatory postsynaptic currents MP:0002910	5/88	0.575034	0.79024	0.988289	0.546845	INPP4A;CLSTN1;PLCB1;SLC29A1;PFN2
astrocytosis MP:0003354	5/88	0.575034	0.79024	0.988289	0.546845	GALC;CLN3;CAV1;FUCA1;GNS
increased neuron apoptosis MP:0003203	5/88	0.575034	0.79024	0.988289	0.546845	ARFGEF1;MOCS2;PINK1;NR4A3;SOX11
oligozoospermia MP:0002687	11/196	0.575846	0.790712	0.975281	0.538273	PTP4A2;MEX3B;HERC2;JUND;CCND2;CNOT7;KATNAL1;MAN2A2;HSF2;AKT1;CSTF2T
short tibia MP:0002764	12/214	0.576659	0.790712	0.974372	0.536396	PTP4A2;POSTN;COL1A2;SLC22A17;FBLIM1;PLAG1;IFT172;AKTIP;LMNA;HOOK3;SLC29A1;FBN1
decreased susceptibility to injury MP:0005166	4/70	0.576943	0.790712	0.99431	0.546883	POSTN;ACE;EPAS1;CFP
increased circulating interleukin-6 level MP:0008596	4/70	0.576943	0.790712	0.99431	0.546883	TNFAIP8;CAV1;TRAFD1;RAMP1
polyphagia MP:0001433	3/52	0.580843	0.790712	1.00449	0.545712	FTO;CLIC5;CPE
abnormal neuronal precursor proliferation MP:0004948	3/52	0.580843	0.790712	1.00449	0.545712	CDKN1A;DGCR8;SOX11
abnormal pelvic girdle bone morphology MP:0004509	3/52	0.580843	0.790712	1.00449	0.545712	IFT80;FIGN;FBN1
decreased susceptibility to induced arthritis MP:0003436	3/52	0.580843	0.790712	1.00449	0.545712	CDKN1A;CFP;PTGS1
increased IgA level MP:0002495	3/52	0.580843	0.790712	1.00449	0.545712	NFKBIA;CD81;PIK3C2A
increased IgG2a level MP:0008500	3/52	0.580843	0.790712	1.00449	0.545712	LRRC8A;TNFRSF21;DLK1
no spontaneous movement MP:0001404	3/52	0.580843	0.790712	1.00449	0.545712	GNAS;ATP1A2;AGRN
abnormal erythropoiesis MP:0000245	6/107	0.583458	0.790712	0.974507	0.525048	NFKBIA;TFRC;IRF8;RAPGEF2;PIK3R1;SENP1
abnormal spermatid morphology MP:0006380	6/107	0.583458	0.790712	0.974507	0.525048	HERC2;CNOT7;KATNAL1;PSME4;CSTF2T;RBM5
abnormal B cell differentiation MP:0002144	5/89	0.585189	0.790712	0.976471	0.523213	NFKBIA;CD81;LRRC8A;PIK3R1;LAT
decreased circulating alkaline phosphatase level MP:0002966	5/89	0.585189	0.790712	0.976471	0.523213	LDHA;DBNL;UBC;ADIPOR1;PDZD8
prenatal growth retardation MP:0010865	1/15	0.588445	0.790712	1.17204	0.621499	IGF2
small thyroid gland MP:0002951	1/15	0.588445	0.790712	1.17204	0.621499	BRD2
abnormal corpus luteum morphology MP:0002679	1/15	0.588445	0.790712	1.17204	0.621499	PTGS1
abnormal mammary gland alveolus morphology MP:0009506	1/15	0.588445	0.790712	1.17204	0.621499	IGFBP7
abnormal meiosis MP:0001930	1/15	0.588445	0.790712	1.17204	0.621499	LMNA
abnormal nasal septum morphology MP:0002239	1/15	0.588445	0.790712	1.17204	0.621499	BRD2
abnormal passive avoidance behavior MP:0002799	1/15	0.588445	0.790712	1.17204	0.621499	MAN2B1
abnormal QT variability MP:0004156	1/15	0.588445	0.790712	1.17204	0.621499	COL13A1
abnormal renal glomerular capsule morphology MP:0002828	1/15	0.588445	0.790712	1.17204	0.621499	LAMC1
abnormal susceptibility to infection MP:0001793	1/15	0.588445	0.790712	1.17204	0.621499	TECPR1
abnormal tumor susceptibility MP:0002166	1/15	0.588445	0.790712	1.17204	0.621499	SIRT2
abnormal urinary bladder physiology MP:0010386	1/15	0.588445	0.790712	1.17204	0.621499	FBN1
abnormal vesicle-mediated transport MP:0008546	1/15	0.588445	0.790712	1.17204	0.621499	CAV1
abnormal vestibulocochlear ganglion morphology MP:0003703	1/15	0.588445	0.790712	1.17204	0.621499	PTCH1
athymia MP:0000705	1/15	0.588445	0.790712	1.17204	0.621499	MMP15
decreased susceptibility to kidney reperfusion injury MP:0004042	1/15	0.588445	0.790712	1.17204	0.621499	THBS1
decreased transitional stage T2 B cell number MP:0009926	1/15	0.588445	0.790712	1.17204	0.621499	NFKBIA
delayed somite formation MP:0003794	1/15	0.588445	0.790712	1.17204	0.621499	ITGB1
failure of zygotic cell division MP:0003406	1/15	0.588445	0.790712	1.17204	0.621499	TLE6
herniated liver MP:0010912	1/15	0.588445	0.790712	1.17204	0.621499	SHROOM3
impaired embryo implantation MP:0001729	1/15	0.588445	0.790712	1.17204	0.621499	KDM3B
impaired osteoblast differentiation MP:0011711	1/15	0.588445	0.790712	1.17204	0.621499	PPARD
increased cochlear outer hair cell number MP:0004401	1/15	0.588445	0.790712	1.17204	0.621499	HES1
increased neuron number MP:0008947	1/15	0.588445	0.790712	1.17204	0.621499	CDKN1A
increased retroperitoneal fat pad weight MP:0009304	1/15	0.588445	0.790712	1.17204	0.621499	SLC30A5
abnormal CD8-positive, alpha beta T cell morphology MP:0005010	2/34	0.589236	0.790712	1.02545	0.542388	DUSP5;LAT
abnormal cerebellar foliation MP:0000857	2/34	0.589236	0.790712	1.02545	0.542388	CCND2;MAP1B
small adrenal glands MP:0002768	2/34	0.589236	0.790712	1.02545	0.542388	ACVR1B;FBXO9
abnormal cranial ganglia morphology MP:0001081	2/34	0.589236	0.790712	1.02545	0.542388	PTCH1;MAN2B1
subcutaneous edema MP:0013848	2/34	0.589236	0.790712	1.02545	0.542388	BRD2;ACTN4
thick skin MP:0001200	2/34	0.589236	0.790712	1.02545	0.542388	NFKBIZ;FBN1
abnormal hypothalamus morphology MP:0000837	2/34	0.589236	0.790712	1.02545	0.542388	PEG3;UCP2
abnormal ovarian folliculogenesis MP:0001130	2/34	0.589236	0.790712	1.02545	0.542388	CCND2;EEF2K
abnormal spongiotrophoblast layer morphology MP:0004255	2/34	0.589236	0.790712	1.02545	0.542388	COMT;SLC38A4
absent somites MP:0006386	2/34	0.589236	0.790712	1.02545	0.542388	RBM3;PTK2
decreased pulmonary ventilation MP:0005576	2/34	0.589236	0.790712	1.02545	0.542388	GPSM1;TRAPPC2
heterotaxia MP:0004133	2/34	0.589236	0.790712	1.02545	0.542388	PSME4;SLIT2
abnormal hepatocyte morphology MP:0000607	6/108	0.59263	0.794907	0.964901	0.504822	CLN3;SLC22A5;GPAM;RPS6;MAN2B1;ATG5
abnormal iris morphology MP:0001322	3/53	0.593911	0.795905	0.984346	0.512869	CLIC5;COL18A1;ABI2
abnormal motor neuron morphology MP:0000937	3/53	0.593911	0.795905	0.984346	0.512869	COL13A1;INTU;MAOA
decreased mean corpuscular hemoglobin concentration MP:0005642	4/72	0.599443	0.797944	0.964963	0.493824	LMBRD1;SPARC;SLC29A1;FBXO9
circling MP:0001394	5/91	0.605096	0.797944	0.953661	0.479089	NAPA;CLIC5;CFH;IGF2BP1;SNAI2
abnormal object recognition memory MP:0001458	2/35	0.605176	0.797944	0.99432	0.499384	SLC6A1;ITM2B
abnormal spleen red pulp morphology MP:0002356	2/35	0.605176	0.797944	0.99432	0.499384	MAN2B1;TRIB1
abnormal sternum ossification MP:0008277	2/35	0.605176	0.797944	0.99432	0.499384	INTU;SOX11
blood in lymph vessels MP:0013971	2/35	0.605176	0.797944	0.99432	0.499384	BRD2;ACTN4
decreased neuron apoptosis MP:0003204	2/35	0.605176	0.797944	0.99432	0.499384	UCP2;HIPK2
increased single-positive T cell number MP:0008082	2/35	0.605176	0.797944	0.99432	0.499384	DNAJC3;NFKBIA
kidney cortex cysts MP:0000522	2/35	0.605176	0.797944	0.99432	0.499384	GPC3;SDCCAG8
abnormal common myeloid progenitor cell morphology MP:0006410	3/54	0.606711	0.797944	0.964993	0.48221	CDH5;LDHA;TRIB1
abnormal craniofacial bone morphology MP:0002116	3/54	0.606711	0.797944	0.964993	0.48221	NFIX;ANKRD11;FIGN
abnormal forelimb morphology MP:0000550	3/54	0.606711	0.797944	0.964993	0.48221	COL1A2;SLTM;PRICKLE1
decreased pre-B cell number MP:0008209	3/54	0.606711	0.797944	0.964993	0.48221	CXCL12;LRRC8A;PIK3R1
enlarged epididymis MP:0004931	3/54	0.606711	0.797944	0.964993	0.48221	CDKN1A;ECSCR;PLEKHA8
spleen hyperplasia MP:0000693	4/73	0.610419	0.797944	0.950927	0.469387	CDKN1A;LDHA;IRF8;LAT
decreased red blood cell distribution width MP:0010068	4/73	0.610419	0.797944	0.950927	0.469387	RAB1A;SLC6A6;KIF3B;TRIM25
abnormal adrenal cortex morphology MP:0008288	1/16	0.612107	0.797944	1.09384	0.536912	APOE
placental labyrinth hypoplasia MP:0001715	1/16	0.612107	0.797944	1.09384	0.536912	DLK1
poor circulation MP:0001633	1/16	0.612107	0.797944	1.09384	0.536912	SLC8A1
abnormal axon fasciculation MP:0009450	1/16	0.612107	0.797944	1.09384	0.536912	HSPA5
abnormal cardiac epithelial to mesenchymal transition MP:0008825	1/16	0.612107	0.797944	1.09384	0.536912	SNAI2
abnormal cerebellum vermis morphology MP:0000864	1/16	0.612107	0.797944	1.09384	0.536912	NAPA
abnormal cerebral aqueduct morphology MP:0005537	1/16	0.612107	0.797944	1.09384	0.536912	NAPA
skeletal muscle fiber necrosis MP:0009414	1/16	0.612107	0.797944	1.09384	0.536912	TTN
abnormal chromosomal synapsis MP:0009451	1/16	0.612107	0.797944	1.09384	0.536912	LMNA
abnormal digit development MP:0006280	1/16	0.612107	0.797944	1.09384	0.536912	ITGB1
abnormal ear development MP:0003938	1/16	0.612107	0.797944	1.09384	0.536912	LMNA
abnormal endplate potential MP:0002914	1/16	0.612107	0.797944	1.09384	0.536912	COL13A1
abnormal enteric neuron morphology MP:0001046	1/16	0.612107	0.797944	1.09384	0.536912	LMNA
abnormal intercalated disk morphology MP:0006267	1/16	0.612107	0.797944	1.09384	0.536912	CSRP3
abnormal medulla oblongata morphology MP:0000846	1/16	0.612107	0.797944	1.09384	0.536912	GALC
abnormal milk composition MP:0004047	1/16	0.612107	0.797944	1.09384	0.536912	IGFBP7
abnormal olfactory nerve morphology MP:0005236	1/16	0.612107	0.797944	1.09384	0.536912	BRD2
abnormal paraxial mesoderm morphology MP:0008029	1/16	0.612107	0.797944	1.09384	0.536912	SKI
abnormal postsynaptic density morphology MP:0020551	1/16	0.612107	0.797944	1.09384	0.536912	TMEM59
abnormal renal reabsorption MP:0010107	1/16	0.612107	0.797944	1.09384	0.536912	SLC22A5
abnormal retinal inner plexiform layer morphology MP:0003734	1/16	0.612107	0.797944	1.09384	0.536912	RPL24
abnormal righting response MP:0002862	1/16	0.612107	0.797944	1.09384	0.536912	NTN1
abnormal sinoatrial node conduction MP:0006142	1/16	0.612107	0.797944	1.09384	0.536912	POPDC2
abnormal spermatogonia proliferation MP:0002685	1/16	0.612107	0.797944	1.09384	0.536912	NR1H2
abnormal thermal nociception MP:0002733	1/16	0.612107	0.797944	1.09384	0.536912	APOE
abnormal tympanic ring morphology MP:0000030	1/16	0.612107	0.797944	1.09384	0.536912	FBLN1
abnormal vagus nerve morphology MP:0001074	1/16	0.612107	0.797944	1.09384	0.536912	FBLN1
abnormal voluntary movement MP:0003491	1/16	0.612107	0.797944	1.09384	0.536912	HIPK2
absent mandible MP:0000087	1/16	0.612107	0.797944	1.09384	0.536912	GPC3
absent stapedial artery MP:0004666	1/16	0.612107	0.797944	1.09384	0.536912	ACTN4
arthritis MP:0002993	1/16	0.612107	0.797944	1.09384	0.536912	SOD3
axonal dystrophy MP:0003225	1/16	0.612107	0.797944	1.09384	0.536912	CTSD
basisphenoid bone foramen MP:0004463	1/16	0.612107	0.797944	1.09384	0.536912	BRD2
decreased midbrain size MP:0012089	1/16	0.612107	0.797944	1.09384	0.536912	SSBP3
decreased skeletal muscle glycogen level MP:0010399	1/16	0.612107	0.797944	1.09384	0.536912	CD36
decreased urine potassium level MP:0005618	1/16	0.612107	0.797944	1.09384	0.536912	CLN3
dilated dorsal aorta MP:0004068	1/16	0.612107	0.797944	1.09384	0.536912	CDH5
disorganized retinal layers MP:0001328	1/16	0.612107	0.797944	1.09384	0.536912	HES1
embryonic lethality during organogenesis MP:0006207	1/16	0.612107	0.797944	1.09384	0.536912	ACACA
impaired autophagy MP:0030940	1/16	0.612107	0.797944	1.09384	0.536912	FNDC5
increased blood uric acid level MP:0008821	1/16	0.612107	0.797944	1.09384	0.536912	BRD7
increased circulating parathyroid hormone level MP:0002904	1/16	0.612107	0.797944	1.09384	0.536912	GNAS
increased follicular B cell number MP:0008173	1/16	0.612107	0.797944	1.09384	0.536912	IRF8
increased intestinal adenocarcinoma incidence MP:0002957	1/16	0.612107	0.797944	1.09384	0.536912	PPARD
increased lung carcinoma incidence MP:0008714	1/16	0.612107	0.797944	1.09384	0.536912	CDKN1A
iris synechia MP:0004222	1/16	0.612107	0.797944	1.09384	0.536912	APMAP
abnormal forebrain development MP:0003232	5/92	0.614842	0.800806	0.942649	0.458495	PIGN;TBX20;UBC;PCGF1;SSBP3
decreased male germ cell number MP:0004901	5/92	0.614842	0.800806	0.942649	0.458495	HERC2;CNOT7;HSF2;MYBL1;BCL2L2
cochlear inner hair cell degeneration MP:0004398	3/55	0.61924	0.805531	0.946385	0.453567	CLIC5;ELMOD3;APOE
abnormal cerebellar molecular layer MP:0000889	2/36	0.620642	0.805531	0.965024	0.460318	CCND2;PTCH1
abnormal splenic cell ratio MP:0008826	2/36	0.620642	0.805531	0.965024	0.460318	LAT;BBC3
abnormal vascular smooth muscle physiology MP:0005595	2/36	0.620642	0.805531	0.965024	0.460318	LMNA;ABCC9
decreased circulating amylase level MP:0008805	2/36	0.620642	0.805531	0.965024	0.460318	NFIX;GIMAP6
increased body temperature MP:0005533	2/36	0.620642	0.805531	0.965024	0.460318	TIMP3;MGLL
increased width of hypertrophic chondrocyte zone MP:0003408	2/36	0.620642	0.805531	0.965024	0.460318	SOCS2;ASAP1
lumbar vertebral transformation MP:0004616	2/36	0.620642	0.805531	0.965024	0.460318	ACVR2B;TAPT1
abnormal coat/ hair morphology MP:0000367	4/74	0.621208	0.805561	0.937293	0.446235	NSDHL;SLC39A10;ACVR1B;BRD7
decreased monocyte cell number MP:0000223	4/74	0.621208	0.805561	0.937293	0.446235	CLIC5;CDKN1A;ITSN1;IRF8
abnormal definitive hematopoiesis MP:0002123	5/93	0.624445	0.806643	0.931888	0.438818	CDH5;IRF8;CD9;YBX1;TEK
decreased IgG1 level MP:0008495	5/93	0.624445	0.806643	0.931888	0.438818	NFKBIA;DBNL;CD81;CD36;MYBL1
increased circulating calcium level MP:0000194	5/93	0.624445	0.806643	0.931888	0.438818	PIGU;PDGFD;CPE;SPTSSA;GIMAP6
abnormal sleep behavior MP:0011396	5/94	0.633903	0.806643	0.921368	0.420014	POSTN;SIPA1L1;MEPCE;IRF8;PIBF1
increased interferon-gamma secretion MP:0008566	5/94	0.633903	0.806643	0.921368	0.420014	SOCS2;PECAM1;COMT;TNFRSF21;LAT
increased mean platelet volume MP:0002599	5/94	0.633903	0.806643	0.921368	0.420014	NFIX;ZDHHC5;RAPGEF2;STOM;PIK3C2A
abnormal basal ganglion morphology MP:0006007	1/17	0.634409	0.806643	1.02542	0.466631	CLN3
abnormal basicranium morphology MP:0010029	1/17	0.634409	0.806643	1.02542	0.466631	PTCH1
renal tubular necrosis MP:0004154	1/17	0.634409	0.806643	1.02542	0.466631	APRT
abnormal cardinal vein morphology MP:0004783	1/17	0.634409	0.806643	1.02542	0.466631	HDAC7
small ears MP:0000018	1/17	0.634409	0.806643	1.02542	0.466631	WNT5A
abnormal embryonic neuroepithelial layer differentiation MP:0000786	1/17	0.634409	0.806643	1.02542	0.466631	BRD2
waved hair MP:0000410	1/17	0.634409	0.806643	1.02542	0.466631	LRRC8A
abnormal hair follicle orientation MP:0000383	1/17	0.634409	0.806643	1.02542	0.466631	PRICKLE1
abnormal intervertebral disk morphology MP:0004173	1/17	0.634409	0.806643	1.02542	0.466631	NFIX
abnormal nervous system tract morphology MP:0000778	1/17	0.634409	0.806643	1.02542	0.466631	PRICKLE1
abnormal secondary palate development MP:0009655	1/17	0.634409	0.806643	1.02542	0.466631	ITGAV
abnormal somatosensory cortex morphology MP:0000859	1/17	0.634409	0.806643	1.02542	0.466631	NFIX
abnormal sternebra morphology MP:0004322	1/17	0.634409	0.806643	1.02542	0.466631	SOX11
abnormal survival MP:0010769	1/17	0.634409	0.806643	1.02542	0.466631	DLK1
absent egg cylinders MP:0001694	1/17	0.634409	0.806643	1.02542	0.466631	ACVR1B
absent lymph nodes MP:0008024	1/17	0.634409	0.806643	1.02542	0.466631	MMP15
akinesia MP:0002690	1/17	0.634409	0.806643	1.02542	0.466631	INPP4A
blood vessel congestion MP:0000255	1/17	0.634409	0.806643	1.02542	0.466631	TSPAN12
CNS inflammation MP:0006082	1/17	0.634409	0.806643	1.02542	0.466631	GALC
craniorachischisis MP:0008784	1/17	0.634409	0.806643	1.02542	0.466631	PTCH1
decreased circulating glucagon level MP:0002696	1/17	0.634409	0.806643	1.02542	0.466631	GNAS
decreased dopaminergic neuron number MP:0011448	1/17	0.634409	0.806643	1.02542	0.466631	HIPK2
decreased skeletal muscle fiber number MP:0009406	1/17	0.634409	0.806643	1.02542	0.466631	ITGB1
delayed hair appearance MP:0000422	1/17	0.634409	0.806643	1.02542	0.466631	MAP1B
double outlet right ventricle with atrioventricular septal defect MP:0011667	1/17	0.634409	0.806643	1.02542	0.466631	AP2B1
enhanced behavioral response to cocaine MP:0009754	1/17	0.634409	0.806643	1.02542	0.466631	DLG4
failure of tooth eruption MP:0000121	1/17	0.634409	0.806643	1.02542	0.466631	SLC4A2
heart hypoplasia MP:0002740	1/17	0.634409	0.806643	1.02542	0.466631	TBX20
increased body fat mass MP:0014142	1/17	0.634409	0.806643	1.02542	0.466631	PRDX3
increased circulating interleukin-12 level MP:0008617	1/17	0.634409	0.806643	1.02542	0.466631	LGALS3BP
increased gamma-delta T cell number MP:0008346	1/17	0.634409	0.806643	1.02542	0.466631	B2M
increased mortality induced by ionizing radiation MP:0003992	1/17	0.634409	0.806643	1.02542	0.466631	PTCH1
increased pancreatic beta cell mass MP:0009113	1/17	0.634409	0.806643	1.02542	0.466631	SLC8A1
increased pulmonary ventilation MP:0005575	1/17	0.634409	0.806643	1.02542	0.466631	TRAPPC2
increased susceptibility to Herpesvirales infection induced morbidity/mortality MP:0031026	1/17	0.634409	0.806643	1.02542	0.466631	ZDHHC1
megacephaly MP:0000434	1/17	0.634409	0.806643	1.02542	0.466631	NFIX
abnormal breathing pattern MP:0001951	2/37	0.635636	0.806643	0.937402	0.424765	FBLN1;EPS15L1
small lens MP:0001306	2/37	0.635636	0.806643	0.937402	0.424765	FIGN;SIPA1L3
abnormal gluconeogenesis MP:0003383	2/37	0.635636	0.806643	0.937402	0.424765	AKT1;CD36
abnormal lens fiber morphology MP:0002840	2/37	0.635636	0.806643	0.937402	0.424765	SPARC;SIPA1L3
abnormal nociception after inflammation MP:0002736	2/37	0.635636	0.806643	0.937402	0.424765	DLG4;PTGS1
abnormal sperm physiology MP:0004543	2/37	0.635636	0.806643	0.937402	0.424765	ACE;ATP2B4
decreased cardiac output MP:0003393	2/37	0.635636	0.806643	0.937402	0.424765	RXRA;MYH6
impaired macrophage chemotaxis MP:0003799	2/37	0.635636	0.806643	0.937402	0.424765	CDKN1A;ANGPTL2
abnormal uterus morphology MP:0001120	7/132	0.640168	0.812047	0.918263	0.409568	CDH5;CXCL12;EEF2K;SPARCL1;FADD;ACVR1B;IGF2R
cyanosis MP:0001575	11/206	0.642095	0.813803	0.924771	0.409691	ITGB1;RCN3;VCAN;HSPA5;EPAS1;ACKR3;SOX11;YBX1;EIF4E2;ACVR2B;IGF2R
retinal photoreceptor degeneration MP:0008450	4/76	0.642212	0.813803	0.91116	0.403494	SLC6A6;CTNNA1;CTSD;SDCCAG8
neonatal lethality, incomplete penetrance MP:0011088	14/261	0.643178	0.813803	0.929055	0.410023	CITED1;H3F3A;KLF3;AZIN1;IGF2R;DLK1;MEX3B;GNAS;SNAI2;ACKR3;KIF1A;CLPTM1L;SOX6;ATF5
short mandible MP:0000088	3/57	0.643472	0.813803	0.911237	0.401743	SKI;WNT5A;PRICKLE1
vertebral fusion MP:0004609	3/57	0.643472	0.813803	0.911237	0.401743	WNT5A;SLC29A1;DHRS3
abnormal olfactory bulb morphology MP:0000819	3/57	0.643472	0.813803	0.911237	0.401743	SKI;MAP1B;SOX11
decreased b-wave amplitude MP:0012144	3/57	0.643472	0.813803	0.911237	0.401743	TTLL5;CFH;CTNNA1
decreased T cell proliferation MP:0005095	7/133	0.648015	0.814006	0.910926	0.395198	NFKBIA;DBNL;AHNAK;ERAP1;UBE2N;LRRC8A;LAT
abnormal chondrocyte morphology MP:0000166	2/38	0.65016	0.814006	0.911315	0.392354	INTU;PRICKLE1
abnormal depression-related behavior MP:0003360	2/38	0.65016	0.814006	0.911315	0.392354	MAOA;DOLK
thin retinal inner nuclear layer MP:0008511	2/38	0.65016	0.814006	0.911315	0.392354	RPL24;APOE
abnormal vertebral column morphology MP:0004703	2/38	0.65016	0.814006	0.911315	0.392354	NSDHL;SLC29A1
cervical vertebral transformation MP:0004615	2/38	0.65016	0.814006	0.911315	0.392354	BTG2;RARG
decreased systemic arterial systolic blood pressure MP:0006264	2/38	0.65016	0.814006	0.911315	0.392354	RGS5;ACE
abnormal bone mineralization MP:0002896	6/115	0.653691	0.814006	0.902598	0.383714	COL1A2;NFIX;NACA;CAV1;LMNA;SOX11
abnormal immune system organ morphology MP:0002722	3/58	0.655172	0.814006	0.894622	0.378297	NFKBIZ;CD200;LAT
abnormal snout morphology MP:0000443	3/58	0.655172	0.814006	0.894622	0.378297	PLAG1;PES1;HIPK2
decreased IgG2a level MP:0008496	3/58	0.655172	0.814006	0.894622	0.378297	IRF2;CD36;MYBL1
decreased susceptibility to bacterial infection MP:0002411	3/58	0.655172	0.814006	0.894622	0.378297	UCP2;B2M;DCN
incomplete embryo turning MP:0001701	3/58	0.655172	0.814006	0.894622	0.378297	CDH5;KIF3B;RAPGEF2
reduced cerebellar foliation MP:0009719	1/18	0.65543	0.814006	0.965054	0.407701	SLTM
renal glomerulus cysts MP:0011682	1/18	0.65543	0.814006	0.965054	0.407701	SDCCAG8
abnormal brain ventricle morphology MP:0000822	1/18	0.65543	0.814006	0.965054	0.407701	AKT3
shiny skin MP:0001196	1/18	0.65543	0.814006	0.965054	0.407701	RARG
abnormal conditioned taste aversion behavior MP:0002805	1/18	0.65543	0.814006	0.965054	0.407701	SLC6A1
social withdrawal MP:0001361	1/18	0.65543	0.814006	0.965054	0.407701	TCF4
sternebra fusion MP:0010082	1/18	0.65543	0.814006	0.965054	0.407701	SOX11
thick lung-associated mesenchyme MP:0011143	1/18	0.65543	0.814006	0.965054	0.407701	LAMC1
abnormal floor plate morphology MP:0000925	1/18	0.65543	0.814006	0.965054	0.407701	IFT172
abnormal megakaryocyte progenitor cell morphology MP:0002413	1/18	0.65543	0.814006	0.965054	0.407701	SENP1
abnormal ovarian follicle number MP:0008871	1/18	0.65543	0.814006	0.965054	0.407701	EEF2K
abnormal regulatory T cell physiology MP:0004946	1/18	0.65543	0.814006	0.965054	0.407701	RXRA
abnormal thymus cell ratio MP:0008827	1/18	0.65543	0.814006	0.965054	0.407701	LAT
abnormal thymus cortex morphology MP:0002371	1/18	0.65543	0.814006	0.965054	0.407701	ATG5
abnormal thymus medulla morphology MP:0002375	1/18	0.65543	0.814006	0.965054	0.407701	LRRC8A
abnormal vestibular system physiology MP:0004742	1/18	0.65543	0.814006	0.965054	0.407701	NR4A3
absent photoreceptor outer segment MP:0008585	1/18	0.65543	0.814006	0.965054	0.407701	ARL6
bicuspid aortic valve MP:0010484	1/18	0.65543	0.814006	0.965054	0.407701	KLF3
brachyphalangia MP:0002543	1/18	0.65543	0.814006	0.965054	0.407701	FBN1
decreased dendritic spine density MP:0020508	1/18	0.65543	0.814006	0.965054	0.407701	TMEM59
decreased growth hormone level MP:0005136	1/18	0.65543	0.814006	0.965054	0.407701	JUND
decreased skeletal muscle weight MP:0010239	1/18	0.65543	0.814006	0.965054	0.407701	SLC6A6
hydroureter MP:0000536	1/18	0.65543	0.814006	0.965054	0.407701	SLIT2
increased alpha-beta T cell number MP:0012764	1/18	0.65543	0.814006	0.965054	0.407701	COL3A1
increased circulating renin level MP:0003352	1/18	0.65543	0.814006	0.965054	0.407701	ACE
increased embryonic neuroepithelium apoptosis MP:0012701	1/18	0.65543	0.814006	0.965054	0.407701	BRD2
increased regulatory T cell number MP:0004973	1/18	0.65543	0.814006	0.965054	0.407701	LRRC8A
increased spleen germinal center size MP:0008483	1/18	0.65543	0.814006	0.965054	0.407701	TNFRSF21
irregular coat pigmentation MP:0000372	1/18	0.65543	0.814006	0.965054	0.407701	NSDHL
pancytopenia MP:0005152	1/18	0.65543	0.814006	0.965054	0.407701	RPL27A
pale yolk sac MP:0001722	5/97	0.661386	0.818849	0.891181	0.368431	NSDHL;TBX20;RAPGEF2;TEAD1;KLF2
decreased mature B cell number MP:0008211	4/78	0.662437	0.818849	0.886439	0.365062	NFKBIA;IRF2;PIK3R1;DLK1
increased monocyte cell number MP:0000220	7/135	0.663402	0.818849	0.896597	0.36794	NFKBIA;CIZ1;VCAM1;EPAS1;GIMAP6;PIK3C2A;THBS1
abnormal limb development MP:0006279	2/39	0.664221	0.818849	0.886637	0.362759	SLC39A2;PTK2
abnormal spleen white pulp morphology MP:0002357	2/39	0.664221	0.818849	0.886637	0.362759	CTSD;LAT
cardiovascular system phenotype MP:0005385	2/39	0.664221	0.818849	0.886637	0.362759	CASQ2;KLKB1
increased rib number MP:0000480	2/39	0.664221	0.818849	0.886637	0.362759	BRD2;SOX11
increased variability of skeletal muscle fiber size MP:0009403	2/39	0.664221	0.818849	0.886637	0.362759	CSRP3;TTN
abnormal femur morphology MP:0000559	3/59	0.666594	0.818849	0.878599	0.356337	COL1A2;BGN;PCOLCE
impaired fertilization MP:0000242	3/59	0.666594	0.818849	0.878599	0.356337	ACE;CSTF2T;CD9
decreased circulating creatinine level MP:0005554	5/98	0.670243	0.818849	0.881551	0.352722	RAB4A;DBNL;CDC27;SRPRB;TTC39B
increased circulating sodium level MP:0005633	5/98	0.670243	0.818849	0.881551	0.352722	SESN3;DLG4;HSF2;IRF8;SPTSSA
abnormal tooth morphology MP:0002100	4/79	0.672254	0.818849	0.874574	0.34731	MEX3B;SPARC;TEAD1;HIPK2
pregnancy-related premature death MP:0008028	1/19	0.675243	0.818849	0.911392	0.357887	NR1H2
abnormal bile composition MP:0004773	1/19	0.675243	0.818849	0.911392	0.357887	AMACR
abnormal bile duct morphology MP:0002928	1/19	0.675243	0.818849	0.911392	0.357887	HES1
short fibula MP:0002765	1/19	0.675243	0.818849	0.911392	0.357887	IFT172
abnormal ceramide level MP:0012232	1/19	0.675243	0.818849	0.911392	0.357887	ABHD5
spleen atrophy MP:0003643	1/19	0.675243	0.818849	0.911392	0.357887	NFKBIA
tubulointerstitial nephritis MP:0011405	1/19	0.675243	0.818849	0.911392	0.357887	ACE
abnormal gastric chief cell morphology MP:0004140	1/19	0.675243	0.818849	0.911392	0.357887	SLC4A2
abnormal head mesenchyme morphology MP:0011260	1/19	0.675243	0.818849	0.911392	0.357887	PTK2
abnormal hepatocyte physiology MP:0010080	1/19	0.675243	0.818849	0.911392	0.357887	ELOVL6
abnormal inner hair cell stereociliary bundle morphology MP:0004532	1/19	0.675243	0.818849	0.911392	0.357887	ELMOD3
abnormal nucleotide metabolism MP:0003806	1/19	0.675243	0.818849	0.911392	0.357887	PABPN1
abnormal olfactory sensory neuron morphology MP:0006092	1/19	0.675243	0.818849	0.911392	0.357887	ATF5
abnormal pancreatic acinar cell morphology MP:0009146	1/19	0.675243	0.818849	0.911392	0.357887	MAN2B1
abnormal third ventricle morphology MP:0000826	1/19	0.675243	0.818849	0.911392	0.357887	NAPA
abnormal thymocyte activation MP:0003850	1/19	0.675243	0.818849	0.911392	0.357887	LAT
abnormal vein morphology MP:0002725	1/19	0.675243	0.818849	0.911392	0.357887	ACTN4
absent placental labyrinth MP:0003403	1/19	0.675243	0.818849	0.911392	0.357887	SLC8A1
blepharoptosis MP:0001344	1/19	0.675243	0.818849	0.911392	0.357887	MAP1B
blistering MP:0001208	1/19	0.675243	0.818849	0.911392	0.357887	ITGA6
decreased chemically-elicited antinociception MP:0001982	1/19	0.675243	0.818849	0.911392	0.357887	MGLL
decreased colon length MP:0013956	1/19	0.675243	0.818849	0.911392	0.357887	WNT5A
decreased epididymis weight MP:0004929	1/19	0.675243	0.818849	0.911392	0.357887	HSF2
decreased muscle cell glucose uptake MP:0030022	1/19	0.675243	0.818849	0.911392	0.357887	CD36
decreased tumor incidence MP:0002052	1/19	0.675243	0.818849	0.911392	0.357887	IGF2BP2
delayed embryo turning MP:0004188	1/19	0.675243	0.818849	0.911392	0.357887	RAPGEF2
delayed intramembranous bone ossification MP:0003420	1/19	0.675243	0.818849	0.911392	0.357887	ASAP1
dilated brain ventricles MP:0012676	1/19	0.675243	0.818849	0.911392	0.357887	SPTAN1
enhanced behavioral response to xenobiotic MP:0009746	1/19	0.675243	0.818849	0.911392	0.357887	SLC6A1
exophthalmos MP:0002750	1/19	0.675243	0.818849	0.911392	0.357887	LMNA
facial cleft MP:0008797	1/19	0.675243	0.818849	0.911392	0.357887	SHROOM3
increased CD4-positive, CD25-positive, alpha-beta regulatory T cell number MP:0010168	1/19	0.675243	0.818849	0.911392	0.357887	PIK3R1
increased cellular sensitivity to hydrogen peroxide MP:0008406	1/19	0.675243	0.818849	0.911392	0.357887	PRDX1
increased length of allograft survival MP:0004751	1/19	0.675243	0.818849	0.911392	0.357887	FGL2
increased mature B cell number MP:0008210	1/19	0.675243	0.818849	0.911392	0.357887	IRF8
increased ovary tumor incidence MP:0008000	1/19	0.675243	0.818849	0.911392	0.357887	CUL9
increased skin papilloma incidence MP:0002051	1/19	0.675243	0.818849	0.911392	0.357887	PPARD
increased spleen germinal center number MP:0008481	1/19	0.675243	0.818849	0.911392	0.357887	LAT
increased susceptibility to autoimmune disorder MP:0005350	1/19	0.675243	0.818849	0.911392	0.357887	ECM1
increased testis weight MP:0004851	1/19	0.675243	0.818849	0.911392	0.357887	PLCB1
increased vasoconstriction MP:0003025	1/19	0.675243	0.818849	0.911392	0.357887	COL3A1
intestinal inflammation MP:0001858	1/19	0.675243	0.818849	0.911392	0.357887	SMTN
intestinal ulcer MP:0000512	1/19	0.675243	0.818849	0.911392	0.357887	LTBP4
meteorism MP:0009247	1/19	0.675243	0.818849	0.911392	0.357887	LMNA
abnormal eye development MP:0001286	3/60	0.677737	0.818849	0.86314	0.335758	RXRA;MAP1B;RPL24
enlarged thymus MP:0000709	3/60	0.677737	0.818849	0.86314	0.335758	CUL9;FBXO25;UBE2N
increased circulating iron level MP:0008810	3/60	0.677737	0.818849	0.86314	0.335758	MYL4;CCND2;TCF20
renal hypoplasia MP:0003446	2/40	0.677822	0.818849	0.863259	0.335696	IGF2BP1;ACVR2B
abnormal limb bud morphology MP:0005650	2/40	0.677822	0.818849	0.863259	0.335696	SLC25A3;INTU
abnormal nervous system development MP:0003861	2/40	0.677822	0.818849	0.863259	0.335696	NUP133;SOX11
abnormal telencephalon morphology MP:0000787	2/40	0.677822	0.818849	0.863259	0.335696	ARL6;IFT172
impaired macrophage phagocytosis MP:0001798	2/40	0.677822	0.818849	0.863259	0.335696	MEX3B;CD36
increased interleukin-2 secretion MP:0008687	2/40	0.677822	0.818849	0.863259	0.335696	SOCS3;TNFRSF21
abnormal lymph node morphology MP:0002339	7/137	0.678372	0.818849	0.882709	0.342543	DSP;SLC6A6;FBXO25;LUC7L;ITGA6;PLCB1;CD200
abnormal retinal vasculature morphology MP:0002792	7/137	0.678372	0.818849	0.882709	0.342543	COL18A1;DBNL;APMAP;CFH;HOOK2;TSPAN12;MLF2
abnormal seminiferous tubule morphology MP:0002216	7/137	0.678372	0.818849	0.882709	0.342543	PTP4A2;MEX3B;JUND;KATNAL1;HSF2;CSNK1G2;BCL2L2
small testis MP:0001147	18/341	0.678925	0.818876	0.912927	0.353526	CDKN1A;SLC25A3;PEG3;PRDM5;SLC4A2;ACVR1B;PTP4A2;CCND2;CNOT7;ABI2;MAN2A2;HSF2;LMNA;SNAI2;MYBL1;FADS1;CSNK1G2;BCL2L2
decreased double-positive T cell number MP:0005092	5/99	0.678947	0.818876	0.872127	0.337698	NFKBIA;HIVEP3;LRRC8A;CTSD;LAT
reduced female fertility MP:0001923	12/231	0.681576	0.821401	0.897917	0.344214	SLC6A6;POSTN;HERC2;HSF2;H3F3A;LMNA;FLNA;PLA2G4A;CD9;PLCB1;IGF2R;DCN
shortened RR interval MP:0010507	4/80	0.681871	0.821401	0.86302	0.330463	SLC25A3;FUCA1;GNB2;AEBP1
abnormal developmental patterning MP:0002084	4/80	0.681871	0.821401	0.86302	0.330463	RBM3;PRICKLE1;NF2;PTK2
increased liver weight MP:0002981	6/119	0.685932	0.821898	0.870462	0.328144	CUL9;LDHA;CAV1;IGF2;IGF2BP2;KLF3
abnormal embryo development MP:0001672	8/157	0.686309	0.821898	0.880048	0.331274	ITGB1;ALG6;NUP133;IFT172;ANKRD11;SHROOM3;TRIM59;SSBP3
decreased neutrophil cell number MP:0000222	8/157	0.686309	0.821898	0.880048	0.331274	SLC6A6;CLIC5;SFRP1;ECM1;LUM;PON2;CACNA1C;SCARF2
abnormal cerebellar granule layer morphology MP:0000886	2/41	0.69097	0.821898	0.841079	0.310912	CCND2;RPL27A
abnormal lymphopoiesis MP:0002401	2/41	0.69097	0.821898	0.841079	0.310912	LSP1;LAT
abnormal optic nerve morphology MP:0001330	2/41	0.69097	0.821898	0.841079	0.310912	NR1H2;RPL24
abnormal tumor necrosis factor level MP:0008752	2/41	0.69097	0.821898	0.841079	0.310912	NFKBIA;B2M
increased bone marrow cell number MP:0000321	2/41	0.69097	0.821898	0.841079	0.310912	NFKBIA;IRF8
increased circulating corticosterone level MP:0001745	2/41	0.69097	0.821898	0.841079	0.310912	DLG4;APOE
palatal shelves fail to meet at midline MP:0009888	2/41	0.69097	0.821898	0.841079	0.310912	ITGAV;SOX11
asthenozoospermia MP:0002675	7/139	0.692917	0.821898	0.869242	0.318878	CST3;TTLL5;JUND;CNOT7;PSME4;ATP2B4;CSTF2T
reduced long term potentiation MP:0001473	6/120	0.693677	0.821898	0.86278	0.315561	EPHA4;PINK1;FGF14;PPP1R1A;CPLX2;ITM2B
abnormal abdominal fat pad morphology MP:0000010	1/20	0.693918	0.821898	0.863378	0.315479	ATXN2
abnormal astrocyte physiology MP:0008916	1/20	0.693918	0.821898	0.863378	0.315479	APOE
abnormal axonal transport MP:0004768	1/20	0.693918	0.821898	0.863378	0.315479	DYNC1H1
abnormal behavioral response to xenobiotic MP:0009745	1/20	0.693918	0.821898	0.863378	0.315479	SLC6A1
abnormal chorioallantoic fusion MP:0002824	1/20	0.693918	0.821898	0.863378	0.315479	VCAM1
testis hypoplasia MP:0001940	1/20	0.693918	0.821898	0.863378	0.315479	SLC4A2
abnormal gallbladder morphology MP:0005084	1/20	0.693918	0.821898	0.863378	0.315479	BRD2
abnormal heart position or orientation MP:0006065	1/20	0.693918	0.821898	0.863378	0.315479	ACVR2B
abnormal interatrial septum morphology MP:0000282	1/20	0.693918	0.821898	0.863378	0.315479	BRD2
abnormal Kupffer cell morphology MP:0008114	1/20	0.693918	0.821898	0.863378	0.315479	MAN2B1
abnormal occipital bone morphology MP:0005269	1/20	0.693918	0.821898	0.863378	0.315479	PIGN
abnormal otic vesicle development MP:0006030	1/20	0.693918	0.821898	0.863378	0.315479	FBLN1
abnormal retinal rod cell morphology MP:0001005	1/20	0.693918	0.821898	0.863378	0.315479	EGFLAM
abnormal thoracic cage shape MP:0010099	1/20	0.693918	0.821898	0.863378	0.315479	IFT80
absent amnion MP:0005030	1/20	0.693918	0.821898	0.863378	0.315479	TRIM59
chromosome breakage MP:0004028	1/20	0.693918	0.821898	0.863378	0.315479	SLTM
decreased liver cholesterol level MP:0010026	1/20	0.693918	0.821898	0.863378	0.315479	PPARD
decreased myocardial infarction size MP:0003038	1/20	0.693918	0.821898	0.863378	0.315479	BBC3
decreased spleen germinal center number MP:0008482	1/20	0.693918	0.821898	0.863378	0.315479	MYBL1
decreased striatum size MP:0012468	1/20	0.693918	0.821898	0.863378	0.315479	ARL6
dilated vasculature MP:0004938	1/20	0.693918	0.821898	0.863378	0.315479	TIE1
hypoalgesia MP:0003043	1/20	0.693918	0.821898	0.863378	0.315479	MGLL
impaired olfaction MP:0008544	1/20	0.693918	0.821898	0.863378	0.315479	APOE
increased adenoma incidence MP:0010383	1/20	0.693918	0.821898	0.863378	0.315479	PRDX1
increased interleukin-5 secretion MP:0008702	1/20	0.693918	0.821898	0.863378	0.315479	TNFRSF21
increased keratinocyte proliferation MP:0009583	1/20	0.693918	0.821898	0.863378	0.315479	PPARD
increased serotonin level MP:0010069	1/20	0.693918	0.821898	0.863378	0.315479	MAOA
increased trabecular bone mass MP:0010872	1/20	0.693918	0.821898	0.863378	0.315479	FNDC5
jerky movement MP:0005424	1/20	0.693918	0.821898	0.863378	0.315479	DYNC1H1
kyphoscoliosis MP:0000069	1/20	0.693918	0.821898	0.863378	0.315479	LMNA
decreased leukocyte cell number MP:0000221	10/196	0.695119	0.822992	0.881031	0.320406	GABRA2;SFRP1;EPAS1;RPL27A;MEPCE;NAB2;OGN;SNAI2;IFT80;METRNL
decreased susceptibility to endotoxin shock MP:0008734	3/62	0.699189	0.827481	0.833792	0.298359	CAV1;UBE2N;SOD3
pallor MP:0003717	10/197	0.701131	0.829175	0.876273	0.31113	ITGB1;CDH5;NSDHL;RXRA;TFRC;HSPA5;AKT1;YBX1;ACTG1;SENP1
decreased testis weight MP:0004852	11/216	0.702395	0.829175	0.879189	0.310581	PTDSS2;PTP4A2;CCND2;CNOT7;KATNAL1;HSF2;EIF2S2;MYBL1;CSNK1G2;BCL2L2;RBM5
abnormal cerebellum external granule cell layer morphology MP:0000872	2/42	0.703673	0.829175	0.820009	0.288186	CCND2;RPL27A
abnormal ectoderm development MP:0001675	2/42	0.703673	0.829175	0.820009	0.288186	DSP;PTK2
abnormal muscle morphology MP:0002108	2/42	0.703673	0.829175	0.820009	0.288186	TPM3;COX6A1
aneuploidy MP:0004024	2/42	0.703673	0.829175	0.820009	0.288186	LMNA;SIRT2
decreased bone mineralization MP:0020137	2/42	0.703673	0.829175	0.820009	0.288186	NACA;LMNA
abnormal bone structure MP:0003795	13/254	0.705615	0.829175	0.883679	0.308126	ANKRD11;PRDM5;PCOLCE;DCN;DLK1;PTP4A2;KIF3B;LMNA;PKP4;APOE;CLPTM1L;KLKB1;EIF4G2
abnormal retinal pigment epithelium morphology MP:0005201	4/83	0.709524	0.829175	0.830114	0.284863	CFH;CTNNA1;TIMP3;APOE
photoreceptor outer segment degeneration MP:0008584	1/21	0.71152	0.829175	0.820166	0.279145	SDCCAG8
primary atelectasis MP:0010819	1/21	0.71152	0.829175	0.820166	0.279145	AGRN
prolonged diestrus MP:0009011	1/21	0.71152	0.829175	0.820166	0.279145	KDM3B
abnormal basioccipital bone morphology MP:0000079	1/21	0.71152	0.829175	0.820166	0.279145	RARG
pulmonary vascular congestion MP:0010018	1/21	0.71152	0.829175	0.820166	0.279145	PECAM1
rough coat MP:0010179	1/21	0.71152	0.829175	0.820166	0.279145	LMNA
abnormal cerebellar cortex morphology MP:0004097	1/21	0.71152	0.829175	0.820166	0.279145	GNAS
small gonad MP:0001116	1/21	0.71152	0.829175	0.820166	0.279145	LMNA
abnormal hair texture MP:0002074	1/21	0.71152	0.829175	0.820166	0.279145	DSP
abnormal hematopoietic system physiology MP:0001545	1/21	0.71152	0.829175	0.820166	0.279145	CXCL12
abnormal neuron proliferation MP:0009967	1/21	0.71152	0.829175	0.820166	0.279145	HSPA5
abnormal platelet activation MP:0006298	1/21	0.71152	0.829175	0.820166	0.279145	GSN
abnormal retinal rod bipolar cell morphology MP:0006074	1/21	0.71152	0.829175	0.820166	0.279145	CFH
abnormal sperm mitochondrial sheath morphology MP:0009832	1/21	0.71152	0.829175	0.820166	0.279145	CNOT7
abnormal spermiation MP:0004182	1/21	0.71152	0.829175	0.820166	0.279145	CSTF2T
absent ductus venosus valve MP:0013876	1/21	0.71152	0.829175	0.820166	0.279145	ACTN4
decreased corpora lutea number MP:0002680	1/21	0.71152	0.829175	0.820166	0.279145	HERC2
decreased serotonin level MP:0010070	1/21	0.71152	0.829175	0.820166	0.279145	GCH1
disorganized yolk sac vascular plexus MP:0001723	1/21	0.71152	0.829175	0.820166	0.279145	PTK2
dry skin MP:0003853	1/21	0.71152	0.829175	0.820166	0.279145	NFKBIA
fragile skeleton MP:0000061	1/21	0.71152	0.829175	0.820166	0.279145	COL1A2
gastrointestinal hemorrhage MP:0000465	1/21	0.71152	0.829175	0.820166	0.279145	CLIC5
head shaking MP:0002730	1/21	0.71152	0.829175	0.820166	0.279145	FIGN
increased aggression towards mice MP:0001353	1/21	0.71152	0.829175	0.820166	0.279145	CIZ1
increased circulating testosterone level MP:0002781	1/21	0.71152	0.829175	0.820166	0.279145	HMGN3
increased incidence of induced tumors MP:0002021	1/21	0.71152	0.829175	0.820166	0.279145	WIF1
increased liver iron level MP:0008807	1/21	0.71152	0.829175	0.820166	0.279145	TRIB1
increased urine calcium level MP:0005441	1/21	0.71152	0.829175	0.820166	0.279145	CAV1
increased urine glucose level MP:0001759	1/21	0.71152	0.829175	0.820166	0.279145	DNAJC3
lymphoid hyperplasia MP:0000688	1/21	0.71152	0.829175	0.820166	0.279145	MTUS1
abnormal cell nucleus morphology MP:0003111	2/43	0.715937	0.833014	0.799966	0.267319	LMNA;H3F3A
abnormal T-helper 1 physiology MP:0005465	2/43	0.715937	0.833014	0.799966	0.267319	AHNAK;TNFRSF21
abnormal trophoblast giant cell morphology MP:0005033	2/43	0.715937	0.833014	0.799966	0.267319	SSB;CSNK2B
decreased heart rate variability MP:0003929	2/43	0.715937	0.833014	0.799966	0.267319	CASQ2;KLKB1
decreased bone mineral content MP:0010124	19/368	0.717763	0.834416	0.891391	0.2956	SPARC;CRABP2;AKTIP;PRDM5;ERAP1;BGN;TCF20;HOOK3;USP19;DLK1;SLC6A6;COL1A2;HSF2;LMNA;PKP4;THSD7A;FADD;CLPTM1L;EIF4G2
abnormal neuronal migration MP:0006009	4/84	0.718341	0.834416	0.819694	0.271163	ARFGEF2;DGCR8;CCDC141;SDCCAG8
increased or absent threshold for auditory brainstem response MP:0011967	10/200	0.718716	0.834416	0.862298	0.284808	RERE;CLIC5;PPIP5K2;LMNA;PMP22;ELMOD3;APOE;KIF1A;CTSD;ACTG1
thick epidermis MP:0001219	3/64	0.719538	0.834416	0.806369	0.265413	IRF2;LMNA;PPARD
abnormal locomotor activation MP:0003313	4/85	0.72696	0.834416	0.809532	0.258146	EPHA4;CLN3;FGF14;MYH6
abnormal distortion product otoacoustic emission MP:0004736	2/44	0.727772	0.834416	0.780878	0.248138	LMNA;ELMOD3
decreased B-1 B cell number MP:0004978	2/44	0.727772	0.834416	0.780878	0.248138	CD81;PIK3R1
decreased circulating bilirubin level MP:0005635	2/44	0.727772	0.834416	0.780878	0.248138	KNOP1;PIK3C2A
disproportionate dwarf MP:0002427	2/44	0.727772	0.834416	0.780878	0.248138	IGF2BP1;PLCB1
head bobbing MP:0001410	2/44	0.727772	0.834416	0.780878	0.248138	CLIC5;MAOA
hypertension MP:0000231	2/44	0.727772	0.834416	0.780878	0.248138	ABCC9;COMT
increased circulating amylase level MP:0008806	2/44	0.727772	0.834416	0.780878	0.248138	BRD2;AQP1
polyploidy MP:0004025	1/22	0.728111	0.834416	0.781069	0.247835	H3F3A
abnormal basisphenoid bone morphology MP:0000106	1/22	0.728111	0.834416	0.781069	0.247835	PTCH1
abnormal blastocyst morphology MP:0004957	1/22	0.728111	0.834416	0.781069	0.247835	HSPA5
abnormal blood cell morphology/development MP:0002429	1/22	0.728111	0.834416	0.781069	0.247835	SOCS3
right-sided stomach MP:0010808	1/22	0.728111	0.834416	0.781069	0.247835	DYNLL1
abnormal chondrocyte physiology MP:0009780	1/22	0.728111	0.834416	0.781069	0.247835	CAV1
abnormal double-negative T cell morphology MP:0002407	1/22	0.728111	0.834416	0.781069	0.247835	LAT
abnormal endochondral bone ossification MP:0008272	1/22	0.728111	0.834416	0.781069	0.247835	GPC3
abnormal hearing physiology MP:0001963	1/22	0.728111	0.834416	0.781069	0.247835	MDK
abnormal keratinocyte physiology MP:0003453	1/22	0.728111	0.834416	0.781069	0.247835	CDKN1A
abnormal myocardium compact layer morphology MP:0004056	1/22	0.728111	0.834416	0.781069	0.247835	RXRA
abnormal pancreas physiology MP:0002693	1/22	0.728111	0.834416	0.781069	0.247835	SLC8A1
abnormal postnatal subventricular zone morphology MP:0004275	1/22	0.728111	0.834416	0.781069	0.247835	CLN3
abnormal sperm axoneme morphology MP:0009838	1/22	0.728111	0.834416	0.781069	0.247835	TTLL5
abnormal tumor vascularization MP:0010144	1/22	0.728111	0.834416	0.781069	0.247835	IDH2
absent optic nerve MP:0001333	1/22	0.728111	0.834416	0.781069	0.247835	RPL24
absent sperm flagellum MP:0008545	1/22	0.728111	0.834416	0.781069	0.247835	ARL6
absent spleen germinal center MP:0008474	1/22	0.728111	0.834416	0.781069	0.247835	NFKBIA
absent startle reflex MP:0006359	1/22	0.728111	0.834416	0.781069	0.247835	CLIC5
coiled sperm flagellum MP:0009238	1/22	0.728111	0.834416	0.781069	0.247835	TTLL5
decreased germ cell number MP:0002209	1/22	0.728111	0.834416	0.781069	0.247835	BCL2L2
early reproductive senescence MP:0008995	1/22	0.728111	0.834416	0.781069	0.247835	CSNK1G2
fused cornea and lens MP:0001307	1/22	0.728111	0.834416	0.781069	0.247835	APMAP
increased circulating aldosterone level MP:0002666	1/22	0.728111	0.834416	0.781069	0.247835	SGK1
increased pre-B cell number MP:0003132	1/22	0.728111	0.834416	0.781069	0.247835	NFKBIA
increased spleen white pulp amount MP:0008478	1/22	0.728111	0.834416	0.781069	0.247835	MXI1
increased urine sodium level MP:0006316	1/22	0.728111	0.834416	0.781069	0.247835	SGK1
abnormal mitosis MP:0004046	3/65	0.729304	0.835461	0.79332	0.250424	RTEL1;LMNA;SIRT2
decreased length of long bones MP:0004686	4/86	0.735381	0.842097	0.799617	0.245776	IFT172;IFT80;PRICKLE1;FBN1
abnormal eye morphology MP:0002092	15/298	0.737742	0.842252	0.867874	0.263974	TANGO6;SPARC;ITGB5;PIGN;PJA1;RXRA;HOOK2;FTH1;MAP1B;AP1S2;LUC7L;FLNA;MAN2B1;LRRC8A;SLC29A1
abnormal cartilage development MP:0000164	2/45	0.739186	0.842252	0.762677	0.230486	CNN1;IGF2
spina bifida MP:0003054	2/45	0.739186	0.842252	0.762677	0.230486	ITGB1;RAPGEF2
abnormal miniature inhibitory postsynaptic currents MP:0009435	2/45	0.739186	0.842252	0.762677	0.230486	GABRA2;TRIM3
decreased apoptosis MP:0006043	2/45	0.739186	0.842252	0.762677	0.230486	EEF2K;BBC3
increased hepatocyte apoptosis MP:0003887	2/45	0.739186	0.842252	0.762677	0.230486	TIMP3;FAIM
lethality at weaning, complete penetrance MP:0011083	2/45	0.739186	0.842252	0.762677	0.230486	PMP22;CTSD
thin retinal outer nuclear layer MP:0008515	5/107	0.742958	0.842252	0.803382	0.238698	TTLL5;CTNNA1;APOE;CD36;TSPAN12
increased hemoglobin content MP:0005564	5/107	0.742958	0.842252	0.803382	0.238698	DPM3;EPAS1;LPAR6;MB;CPE
abnormal ovary morphology MP:0001126	4/87	0.743604	0.842252	0.789941	0.234017	CDH5;MEX3B;CNOT7;PJA1
retinal rod cell degeneration MP:0008451	1/23	0.743748	0.842252	0.745526	0.220715	CTNNA1
abnormal digestive system morphology MP:0000462	1/23	0.743748	0.842252	0.745526	0.220715	CLDN15
tonic seizures MP:0002826	1/23	0.743748	0.842252	0.745526	0.220715	CTSD
vascular ring MP:0010466	1/23	0.743748	0.842252	0.745526	0.220715	SLIT2
abnormal gastric parietal cell morphology MP:0004139	1/23	0.743748	0.842252	0.745526	0.220715	SLC4A2
abnormal mammary gland morphology MP:0000627	1/23	0.743748	0.842252	0.745526	0.220715	CAV1
abnormal nose morphology MP:0002233	1/23	0.743748	0.842252	0.745526	0.220715	PRICKLE1
abnormal sensory capabilities/reflexes/nociception MP:0002067	1/23	0.743748	0.842252	0.745526	0.220715	PINK1
abnormal synaptic plasticity MP:0004859	1/23	0.743748	0.842252	0.745526	0.220715	DLG4
abnormal vertebral artery topology MP:0014001	1/23	0.743748	0.842252	0.745526	0.220715	BRD2
decreased circulating follicle stimulating hormone level MP:0002790	1/23	0.743748	0.842252	0.745526	0.220715	JUND
decreased embryo weight MP:0009429	1/23	0.743748	0.842252	0.745526	0.220715	PLAG1
decreased fat cell size MP:0009269	1/23	0.743748	0.842252	0.745526	0.220715	DLK1
decreased Peyer's patch number MP:0008133	1/23	0.743748	0.842252	0.745526	0.220715	NFKBIA
decreased retinal cone cell number MP:0008446	1/23	0.743748	0.842252	0.745526	0.220715	SDCCAG8
decreased susceptibility to weight gain MP:0010182	1/23	0.743748	0.842252	0.745526	0.220715	CYTH3
decreased transitional stage B cell number MP:0008190	1/23	0.743748	0.842252	0.745526	0.220715	LRRC8A
increased bone volume MP:0010875	1/23	0.743748	0.842252	0.745526	0.220715	HIVEP3
increased cell death MP:0012556	1/23	0.743748	0.842252	0.745526	0.220715	DCTN6
abnormal bone marrow cell morphology/development MP:0002398	3/67	0.74803	0.846133	0.768447	0.223089	DUSP5;CDKN1A;GPC3
decreased basophil cell number MP:0002607	3/67	0.74803	0.846133	0.768447	0.223089	TCEAL3;PHKA1;ARID1B
increased susceptibility to bacterial infection induced morbidity/mortality MP:0009788	3/67	0.74803	0.846133	0.768447	0.223089	NFKBIA;CAV1;CD36
pulmonary hypoplasia MP:0001178	2/46	0.750188	0.846391	0.745304	0.214224	WNT5A;SOX11
abnormal interleukin level MP:0008751	2/46	0.750188	0.846391	0.745304	0.214224	ACE;B2M
abnormal myelopoiesis MP:0001601	2/46	0.750188	0.846391	0.745304	0.214224	NFKBIA;IRF8
decreased circulating potassium level MP:0005628	2/46	0.750188	0.846391	0.745304	0.214224	PDGFD;CRIP1
decreased rib number MP:0003345	2/46	0.750188	0.846391	0.745304	0.214224	BRD2;PTCH1
increased lung adenocarcinoma incidence MP:0002027	2/46	0.750188	0.846391	0.745304	0.214224	PRDX1;NF2
decreased circulating free fatty acids level MP:0002702	5/108	0.750255	0.846391	0.795539	0.228592	LPAR6;IFT80;IGF2BP2;ACTB;USP19
abnormal tail morphology MP:0002111	4/88	0.751631	0.847298	0.780495	0.222839	NSDHL;LUM;WNT5A;LMNA
increased circulating aspartate transaminase level MP:0005343	4/88	0.751631	0.847298	0.780495	0.222839	ZBTB20;CPE;CTSD;PDZD8
Purkinje cell degeneration MP:0000876	3/68	0.756997	0.847939	0.756585	0.21063	INPP4A;HERC2;FUCA1
abnormal neurocranium morphology MP:0000074	3/68	0.756997	0.847939	0.756585	0.21063	SKI;PTCH1;LMNA
decreased circulating phosphate level MP:0000198	3/68	0.756997	0.847939	0.756585	0.21063	GPSM1;MOCS2;GNAS
decreased incidence of tumors by chemical induction MP:0004502	3/68	0.756997	0.847939	0.756585	0.21063	ITGB1;PTP4A3;PLA2G4A
abnormal bile salt homeostasis MP:0005365	1/24	0.758486	0.847939	0.713074	0.197115	CYTH3
shortened circadian behavior period MP:0020470	1/24	0.758486	0.847939	0.713074	0.197115	PER3
shortened ST segment MP:0010571	1/24	0.758486	0.847939	0.713074	0.197115	GNB2
small Peyer's patches MP:0008135	1/24	0.758486	0.847939	0.713074	0.197115	NFKBIA
abnormal inner ear vestibule morphology MP:0000034	1/24	0.758486	0.847939	0.713074	0.197115	HES1
abnormal lung saccule morphology MP:0010825	1/24	0.758486	0.847939	0.713074	0.197115	LAMC1
abnormal miniature endplate potential MP:0004835	1/24	0.758486	0.847939	0.713074	0.197115	COL13A1
abnormal primitive streak formation MP:0002230	1/24	0.758486	0.847939	0.713074	0.197115	WNT5A
abnormal small intestinal villus morphology MP:0008108	1/24	0.758486	0.847939	0.713074	0.197115	CLDN15
abnormal vestibular saccule morphology MP:0006089	1/24	0.758486	0.847939	0.713074	0.197115	HES1
abnormal xenobiotic pharmacokinetics MP:0008875	1/24	0.758486	0.847939	0.713074	0.197115	COMT
curly vibrissae MP:0001274	1/24	0.758486	0.847939	0.713074	0.197115	MOCS2
decreased circulating estradiol level MP:0005181	1/24	0.758486	0.847939	0.713074	0.197115	KDM3B
decreased coping response MP:0003064	1/24	0.758486	0.847939	0.713074	0.197115	HSPB2
decreased urine sodium level MP:0006317	1/24	0.758486	0.847939	0.713074	0.197115	AQP1
increased bone ossification MP:0020039	1/24	0.758486	0.847939	0.713074	0.197115	HIVEP3
induced hyperactivity MP:0008911	1/24	0.758486	0.847939	0.713074	0.197115	CPLX2
mydriasis MP:0002546	1/24	0.758486	0.847939	0.713074	0.197115	FLNA
short limbs MP:0000547	4/89	0.759463	0.847956	0.771272	0.21221	NSDHL;WNT5A;PRICKLE1;VPS25
abnormal limb morphology MP:0002109	4/89	0.759463	0.847956	0.771272	0.21221	ITGB1;NSDHL;IFT172;WNT5A
testicular atrophy MP:0003205	2/47	0.760789	0.847956	0.728703	0.199227	PTDSS2;RBM5
abnormal double-strand DNA break repair MP:0010948	2/47	0.760789	0.847956	0.728703	0.199227	LMNA;MYBL1
abnormal hair shaft morphology MP:0003809	2/47	0.760789	0.847956	0.728703	0.199227	DSP;NSDHL
fusion of vertebral arches MP:0004613	2/47	0.760789	0.847956	0.728703	0.199227	BRD2;RARG
hydrops fetalis MP:0002192	2/47	0.760789	0.847956	0.728703	0.199227	TFRC;GNAS
increased T cell derived lymphoma incidence MP:0002024	2/47	0.760789	0.847956	0.728703	0.199227	CDKN1A;PRDX1
decreased circulating fructosamine level MP:0010088	3/69	0.765705	0.851791	0.745082	0.198906	PES1;COMT;MRPS5
impaired swimming MP:0001522	3/69	0.765705	0.851791	0.745082	0.198906	CLIC5;DBNL;NREP
abnormal cervical vertebrae morphology MP:0003048	2/48	0.770997	0.851791	0.712824	0.185385	SKI;RARG
abnormal incisor morphology MP:0005358	2/48	0.770997	0.851791	0.712824	0.185385	POSTN;LMNA
abnormal sleep pattern MP:0001501	2/48	0.770997	0.851791	0.712824	0.185385	PER3;MAOA
premature aging MP:0003786	1/25	0.772378	0.851791	0.683326	0.17649	LMNA
pulmonary fibrosis MP:0006050	1/25	0.772378	0.851791	0.683326	0.17649	ACKR3
retinal cone cell degeneration MP:0008444	1/25	0.772378	0.851791	0.683326	0.17649	CTNNA1
short ribs MP:0004672	1/25	0.772378	0.851791	0.683326	0.17649	POSTN
abnormal cerebral hemisphere morphology MP:0008540	1/25	0.772378	0.851791	0.683326	0.17649	RERE
abnormal channel response MP:0003484	1/25	0.772378	0.851791	0.683326	0.17649	ABCC9
abnormal cranial nerve morphology MP:0001056	1/25	0.772378	0.851791	0.683326	0.17649	FBLN1
sporadic seizures MP:0000951	1/25	0.772378	0.851791	0.683326	0.17649	AKT3
thin diaphragm muscle MP:0000761	1/25	0.772378	0.851791	0.683326	0.17649	SLTM
abnormal ductus venosus valve morphology MP:0013877	1/25	0.772378	0.851791	0.683326	0.17649	ACTN4
thymus hyperplasia MP:0000708	1/25	0.772378	0.851791	0.683326	0.17649	ERAP1
abnormal optic stalk morphology MP:0004268	1/25	0.772378	0.851791	0.683326	0.17649	BRD2
abnormal optic vesicle formation MP:0003425	1/25	0.772378	0.851791	0.683326	0.17649	RERE
abnormal retinal outer plexiform layer morphology MP:0003732	1/25	0.772378	0.851791	0.683326	0.17649	MAP1B
abnormal salivary gland morphology MP:0000613	1/25	0.772378	0.851791	0.683326	0.17649	LAT
abnormal Schwann cell morphology MP:0001106	1/25	0.772378	0.851791	0.683326	0.17649	PMP22
abnormal tectorial membrane morphology MP:0003149	1/25	0.772378	0.851791	0.683326	0.17649	APOE
absent spleen MP:0000690	1/25	0.772378	0.851791	0.683326	0.17649	SOX11
aphakia MP:0003078	1/25	0.772378	0.851791	0.683326	0.17649	BRD2
decreased ovulation rate MP:0003355	1/25	0.772378	0.851791	0.683326	0.17649	KDM3B
decreased primordial germ cell number MP:0008392	1/25	0.772378	0.851791	0.683326	0.17649	WNT5A
increased angiogenesis MP:0005601	1/25	0.772378	0.851791	0.683326	0.17649	MB
increased myocardial infarction size MP:0003037	1/25	0.772378	0.851791	0.683326	0.17649	NT5E
abnormal testis morphology MP:0001146	8/171	0.772555	0.851791	0.803858	0.207437	PTDSS2;PTP4A2;CDKN1A;CNOT7;RPL31;AKT1;MYBL1;FADS1
decreased tumor necrosis factor secretion MP:0008561	4/91	0.774552	0.853676	0.753461	0.192487	PLA2G4A;CD36;APOE;FADS1
abnormal gastrulation MP:0001695	2/49	0.780823	0.85963	0.69762	0.172596	NR4A3;PIGN
increased percent body fat/body weight MP:0005458	2/49	0.780823	0.85963	0.69762	0.172596	ARL6;ADIPOR1
organ of Corti degeneration MP:0000043	2/49	0.780823	0.85963	0.69762	0.172596	CLIC5;APOE
pale liver MP:0000603	3/71	0.782357	0.860913	0.723091	0.177478	SLC22A5;KLF2;SENP1
abnormal cytokine secretion MP:0003009	6/133	0.782637	0.860913	0.773927	0.189679	NFKBIZ;ERAP1;PECAM1;RAMP1;LAT;CABIN1
shortened head MP:0000435	1/26	0.785471	0.860913	0.655958	0.158395	PTCH1
thin epidermis MP:0001218	1/26	0.785471	0.860913	0.655958	0.158395	NR1H2
abnormal electroretinogram waveform feature MP:0012029	1/26	0.785471	0.860913	0.655958	0.158395	SDCCAG8
abnormal hematopoietic stem cell morphology MP:0004808	1/26	0.785471	0.860913	0.655958	0.158395	CXCL12
abnormal olfactory epithelium morphology MP:0008789	1/26	0.785471	0.860913	0.655958	0.158395	ATF5
abnormal stomach mucosa morphology MP:0010792	1/26	0.785471	0.860913	0.655958	0.158395	DCN
abnormal vertebrae development MP:0005225	1/26	0.785471	0.860913	0.655958	0.158395	PRICKLE1
autoimmune response MP:0001844	1/26	0.785471	0.860913	0.655958	0.158395	NFKBIA
ectopic Purkinje cell MP:0000885	1/26	0.785471	0.860913	0.655958	0.158395	RPL27A
left pulmonary isomerism MP:0003178	1/26	0.785471	0.860913	0.655958	0.158395	DYNLL1
abnormal autopod morphology MP:0000572	2/50	0.790277	0.863665	0.68305	0.160771	NSDHL;WNT5A
abnormal chemokine secretion MP:0008722	2/50	0.790277	0.863665	0.68305	0.160771	CAV1;RAMP1
abnormal kidney physiology MP:0002136	2/50	0.790277	0.863665	0.68305	0.160771	GALC;CLIC5
decreased immunoglobulin level MP:0002460	2/50	0.790277	0.863665	0.68305	0.160771	DBNL;CD36
diluted coat color MP:0000371	2/50	0.790277	0.863665	0.68305	0.160771	RXRA;SNAI2
decreased interleukin-6 secretion MP:0008706	3/72	0.79031	0.863665	0.712573	0.16769	NFKBIZ;CD36;APOE
demyelination MP:0000921	3/72	0.79031	0.863665	0.712573	0.16769	GALC;PMP22;LAMC1
obese MP:0001261	3/72	0.79031	0.863665	0.712573	0.16769	BRD2;GNAS;CPE
enlarged spleen MP:0000691	22/444	0.793233	0.86654	0.852488	0.197469	CUL9;CDKN1A;ERAP1;FBXO25;LTBP4;CACNA1C;PIK3C2A;PTGS1;SOCS3;COL1A2;MMP15;PRDX1;NFKBIZ;MXI1;GNB4;UBE2N;LUC7L;IRF8;CD36;SLIT2;PLCB1;LAT
polychromatophilia MP:0005097	1/27	0.797812	0.866543	0.630696	0.142463	PRDX1
short sternum MP:0004321	1/27	0.797812	0.866543	0.630696	0.142463	IGF2R
small superior cervical ganglion MP:0001015	1/27	0.797812	0.866543	0.630696	0.142463	ACTN4
transmission ratio distortion MP:0004179	1/27	0.797812	0.866543	0.630696	0.142463	SUB1
abnormal heart valve morphology MP:0000285	1/27	0.797812	0.866543	0.630696	0.142463	POSTN
abnormal middle ear morphology MP:0000049	1/27	0.797812	0.866543	0.630696	0.142463	LMNA
abnormal primitive streak morphology MP:0002231	1/27	0.797812	0.866543	0.630696	0.142463	NUP133
abnormal respiration MP:0001943	1/27	0.797812	0.866543	0.630696	0.142463	FBN1
abnormal spinal cord interneuron morphology MP:0004100	1/27	0.797812	0.866543	0.630696	0.142463	INTU
abnormal Wolffian duct morphology MP:0003827	1/27	0.797812	0.866543	0.630696	0.142463	LAMC1
arrested T cell differentiation MP:0001825	1/27	0.797812	0.866543	0.630696	0.142463	LAT
decreased pancreatic beta cell mass MP:0009114	1/27	0.797812	0.866543	0.630696	0.142463	DNAJC3
increased double-positive T cell number MP:0005091	1/27	0.797812	0.866543	0.630696	0.142463	NFKBIA
increased kidney apoptosis MP:0011368	1/27	0.797812	0.866543	0.630696	0.142463	HSPA1A
increased granulocyte number MP:0000322	3/73	0.79802	0.866543	0.702356	0.158467	NFKBIA;IRF8;PIK3C2A
decreased lymphocyte cell number MP:0005016	8/176	0.798803	0.866543	0.779725	0.175159	GABRA2;RGS5;SFRP1;COL1A2;IRF8;ADIPOR1;PIK3C2A;CTSD
abnormal cued conditioning behavior MP:0001454	2/51	0.799369	0.866543	0.669075	0.149827	LYNX1;NAB2
abnormal digestive system physiology MP:0001663	2/51	0.799369	0.866543	0.669075	0.149827	CAV1;APOE
abnormal hair growth MP:0002073	2/51	0.799369	0.866543	0.669075	0.149827	MOCS2;NFKBIZ
absent corpus luteum MP:0001134	2/51	0.799369	0.866543	0.669075	0.149827	HSF2;LRRC8A
curly tail MP:0003051	2/51	0.799369	0.866543	0.669075	0.149827	SOX11;AEBP1
abnormal dendritic cell physiology MP:0002376	4/95	0.802478	0.869595	0.720188	0.158478	CLN3;RXRA;APOE;F11R
cleft palate MP:0000111	7/157	0.804116	0.871053	0.764197	0.166604	WNT5A;SOX11;PRICKLE1;AP2B1;TAPT1;DHRS3;SDCCAG8
abnormal hindbrain development MP:0006108	2/52	0.808111	0.872681	0.655658	0.139692	TBX20;UBC
abnormal spermiogenesis MP:0001932	2/52	0.808111	0.872681	0.655658	0.139692	CSTF2T;SLC4A2
decreased oocyte number MP:0005431	2/52	0.808111	0.872681	0.655658	0.139692	PEG3;HSF2
abnormal miniature excitatory postsynaptic currents MP:0004753	4/96	0.809004	0.872681	0.712322	0.150978	EPHA4;TMEM59;SLC29A1;PFN2
increased susceptibility to induced colitis MP:0008537	4/96	0.809004	0.872681	0.712322	0.150978	DNAJC3;TNFAIP8;COL3A1;PTGS1
poikilocytosis MP:0002643	1/28	0.809443	0.872681	0.607304	0.12839	PRDX1
abnormal brain interneuron morphology MP:0004101	1/28	0.809443	0.872681	0.607304	0.12839	DGCR8
abnormal ear morphology MP:0002102	1/28	0.809443	0.872681	0.607304	0.12839	LMNA
abnormal jaw morphology MP:0000454	1/28	0.809443	0.872681	0.607304	0.12839	SKI
abnormal ovulation MP:0001928	1/28	0.809443	0.872681	0.607304	0.12839	CCND2
decreased mature ovarian follicle number MP:0002682	1/28	0.809443	0.872681	0.607304	0.12839	HSF2
globozoospermia MP:0002686	1/28	0.809443	0.872681	0.607304	0.12839	CSTF2T
heart inflammation MP:0001853	1/28	0.809443	0.872681	0.607304	0.12839	CLU
abnormal auditory brainstem response MP:0004738	11/238	0.811067	0.87387	0.793044	0.166067	BRD2;DBNL;PLAG1;FUCA1;ANKRD11;P4HA3;PRDM5;SRD5A3;ADIPOR1;PIBF1;CSNK1G2
decreased physiological sensitivity to xenobiotic MP:0008874	6/138	0.811135	0.87387	0.744413	0.155821	CDKN1A;RARG;EEF2K;PLA2G4A;MGLL;PTGS1
increased bone mineral density MP:0000062	8/179	0.813423	0.876017	0.765923	0.158166	CCND2;RAB31;COL1A2;TCF4;APOE;HSPBAP1;TEAD1;SIRT2
increased erythrocyte cell number MP:0003131	4/97	0.815353	0.877777	0.704625	0.143838	SOCS3;ACTC1;TFRC;EPAS1
prolonged PR interval MP:0003896	2/53	0.81651	0.878118	0.642768	0.130299	LMNA;FADD
abnormal enzyme/coenzyme level MP:0005319	2/53	0.81651	0.878118	0.642768	0.130299	COL18A1;MSRA
increased bone mineral content MP:0010123	10/220	0.818345	0.878118	0.779339	0.156235	SLC22A5;COL1A2;CCND2;RAB31;CNOT7;SLC44A1;KIF3B;DLG4;PCCB;THBS1
cochlear outer hair cell degeneration MP:0004404	3/76	0.819735	0.878118	0.673384	0.133851	CLIC5;PPIP5K2;APOE
increased liver triglyceride level MP:0009355	3/76	0.819735	0.878118	0.673384	0.133851	CD36;ABHD5;ADIPOR1
rectal prolapse MP:0000493	1/29	0.820406	0.878118	0.585584	0.11592	LTBP4
abnormal neocortex morphology MP:0008547	1/29	0.820406	0.878118	0.585584	0.11592	NFIX
abnormal proerythroblast morphology MP:0002416	1/29	0.820406	0.878118	0.585584	0.11592	CXCL12
absent long term depression MP:0001899	1/29	0.820406	0.878118	0.585584	0.11592	DGKG
decreased cardiac stroke volume MP:0011952	1/29	0.820406	0.878118	0.585584	0.11592	MYH6
decreased nerve conduction velocity MP:0008814	1/29	0.820406	0.878118	0.585584	0.11592	PMP22
decreased susceptibility to pharmacologically induced seizures MP:0002887	1/29	0.820406	0.878118	0.585584	0.11592	TRIM3
enhanced paired-pulse facilitation MP:0002919	1/29	0.820406	0.878118	0.585584	0.11592	DLG4
increased circulating luteinizing hormone level MP:0001751	1/29	0.820406	0.878118	0.585584	0.11592	CSNK1G2
increased liver tumor incidence MP:0008019	1/29	0.820406	0.878118	0.585584	0.11592	CUL9
increased susceptibility to otitis media MP:0001850	1/29	0.820406	0.878118	0.585584	0.11592	LMNA
abnormal neuromuscular synapse morphology MP:0001053	3/77	0.826518	0.884023	0.664249	0.126562	DYNC1H1;COL13A1;AGRN
increased circulating bilirubin level MP:0005344	3/77	0.826518	0.884023	0.664249	0.126562	POSTN;LDHA;ZBTB20
decreased blood urea nitrogen level MP:0005566	4/99	0.827531	0.884787	0.689717	0.130569	COL1A2;PSPC1;AP1S2;CTSD
abnormal emotion/affect behavior MP:0002572	1/30	0.830738	0.885663	0.565361	0.104841	ATP1A2
abnormal pain threshold MP:0001970	1/30	0.830738	0.885663	0.565361	0.104841	DLG4
abnormal stria vascularis morphology MP:0000048	1/30	0.830738	0.885663	0.565361	0.104841	APOE
colitis MP:0002816	1/30	0.830738	0.885663	0.565361	0.104841	LTBP4
decreased renal glomerulus number MP:0004505	1/30	0.830738	0.885663	0.565361	0.104841	LAMC1
decreased retinal photoreceptor cell number MP:0001327	1/30	0.830738	0.885663	0.565361	0.104841	CLN3
decreased susceptibility to autoimmune diabetes MP:0004804	1/30	0.830738	0.885663	0.565361	0.104841	B2M
increased susceptibility to type I hypersensitivity reaction MP:0005596	1/30	0.830738	0.885663	0.565361	0.104841	PLA2G4A
tonic-clonic seizures MP:0003997	2/55	0.832328	0.886403	0.618447	0.113502	NR4A3;AKT3
abnormal joint morphology MP:0002932	2/55	0.832328	0.886403	0.618447	0.113502	COL1A2;UBE2N
decreased freezing behavior MP:0020422	2/55	0.832328	0.886403	0.618447	0.113502	AP1S2;TAGLN2
abnormal erythrocyte morphology MP:0002447	3/78	0.833081	0.886886	0.655358	0.119684	TMOD1;LDHA;PRDX1
decreased IgG level MP:0001805	4/101	0.839035	0.892199	0.675424	0.118539	CD81;CD36;METRNL;B2M
abnormal spermatocyte morphology MP:0006379	2/56	0.839767	0.892199	0.606962	0.105994	PSME4;MYBL1
decreased body temperature MP:0005534	2/56	0.839767	0.892199	0.606962	0.105994	CLIC5;HSPA1A
weight loss MP:0001263	8/185	0.840205	0.892199	0.739722	0.128792	GALC;SOCS3;BTD;NFIX;CAV1;LMNA;ACTN4;APRT
abnormal amino acid level MP:0005332	1/31	0.840477	0.892199	0.546487	0.0949716	ATG5
abnormal intestinal goblet cell morphology MP:0003449	1/31	0.840477	0.892199	0.546487	0.0949716	LTBP4
decreased long bone epiphyseal plate size MP:0006396	1/31	0.840477	0.892199	0.546487	0.0949716	AKTIP
osteopetrosis MP:0000067	1/31	0.840477	0.892199	0.546487	0.0949716	GSN
increased physiological sensitivity to xenobiotic MP:0008873	4/102	0.844542	0.896193	0.668497	0.11295	LYNX1;TMBIM6;PTK2;MYH6
abnormal trophoblast layer morphology MP:0005031	3/80	0.845568	0.896961	0.638267	0.107067	ITGB1;GPATCH1;ITGAV
increased lymphocyte cell number MP:0005013	5/124	0.846741	0.897416	0.687988	0.114454	EPAS1;MTUS1;IRF8;CCDC141;THBS1
abnormal cochlea morphology MP:0000031	2/57	0.846905	0.897416	0.595894	0.0990181	MAN2B1;APOE
cochlear ganglion degeneration MP:0002857	2/57	0.846905	0.897416	0.595894	0.0990181	CLIC5;APOE
abnormal hair follicle development MP:0003704	1/32	0.849656	0.899368	0.52883	0.0861591	PPARD
abnormal T cell subpopulation ratio MP:0003944	1/32	0.849656	0.899368	0.52883	0.0861591	LAT
decreased sensitivity to xenobiotic induced morbidity/mortality MP:0009767	1/32	0.849656	0.899368	0.52883	0.0861591	ACE
abnormal rostral-caudal axis patterning MP:0005221	2/58	0.853752	0.90306	0.585222	0.092532	INTU;PTK2
glomerulosclerosis MP:0005264	2/58	0.853752	0.90306	0.585222	0.092532	ACTN4;PIK3C2A
abnormal CNS synaptic transmission MP:0002206	4/104	0.855079	0.903369	0.655057	0.102557	FGF14;DLG4;CLSTN1;CACNA1C
abnormal T cell differentiation MP:0002145	4/104	0.855079	0.903369	0.655057	0.102557	SNAI2;TCF4;LRRC8A;LAT
abnormal cochlear hair cell morphology MP:0002622	1/33	0.858307	0.903369	0.512277	0.0782727	HES1
abnormal crypts of Lieberkuhn morphology MP:0000490	1/33	0.858307	0.903369	0.512277	0.0782727	CTSD
abnormal inferior vena cava morphology MP:0006063	1/33	0.858307	0.903369	0.512277	0.0782727	ACTN4
abnormal stratification in cerebral cortex MP:0000790	1/33	0.858307	0.903369	0.512277	0.0782727	HSPA5
abnormal thyroid gland morphology MP:0000681	1/33	0.858307	0.903369	0.512277	0.0782727	MMP15
absent estrous cycle MP:0009009	1/33	0.858307	0.903369	0.512277	0.0782727	POSTN
cervical vertebral fusion MP:0004620	1/33	0.858307	0.903369	0.512277	0.0782727	DHRS3
decreased circulating magnesium level MP:0010093	1/33	0.858307	0.903369	0.512277	0.0782727	TCF4
decreased pancreatic beta cell number MP:0003339	1/33	0.858307	0.903369	0.512277	0.0782727	DNAJC3
head tossing MP:0005307	1/33	0.858307	0.903369	0.512277	0.0782727	CLIC5
increased bone mass MP:0005605	1/33	0.858307	0.903369	0.512277	0.0782727	HIVEP3
motor neuron degeneration MP:0000938	1/33	0.858307	0.903369	0.512277	0.0782727	DYNC1H1
increased double-negative T cell number MP:0005090	2/59	0.860319	0.904845	0.574925	0.0864985	TCF4;LAT
increased IgG level MP:0002493	2/59	0.860319	0.904845	0.574925	0.0864985	NFKBIA;PIK3C2A
abnormal chemokine level MP:0008721	1/34	0.86646	0.907926	0.496727	0.0712003	CD36
abnormal diencephalon morphology MP:0000830	1/34	0.86646	0.907926	0.496727	0.0712003	IFT172
abnormal hair cycle MP:0000427	1/34	0.86646	0.907926	0.496727	0.0712003	CTSD
abnormal interleukin secretion MP:0008568	1/34	0.86646	0.907926	0.496727	0.0712003	FBN1
abnormal nest building behavior MP:0001447	1/34	0.86646	0.907926	0.496727	0.0712003	DGCR8
abnormal synaptic transmission MP:0003635	1/34	0.86646	0.907926	0.496727	0.0712003	DLG4
enlarged pericardium MP:0000291	1/34	0.86646	0.907926	0.496727	0.0712003	SLC8A1
impaired skeletal muscle contractility MP:0002841	1/34	0.86646	0.907926	0.496727	0.0712003	TTN
abnormal motor learning MP:0002804	2/60	0.866615	0.907926	0.564982	0.0808831	HSPB2;BCL2L2
abnormal synapse morphology MP:0009538	2/60	0.866615	0.907926	0.564982	0.0808831	TMEM59;APOE
neurodegeneration MP:0002229	2/60	0.866615	0.907926	0.564982	0.0808831	INPP4A;ZBTB20
abnormal suckling behavior MP:0001436	3/84	0.868125	0.908866	0.606619	0.085788	LMNA;GNAS;KLF4
decreased circulating total protein level MP:0005567	3/84	0.868125	0.908866	0.606619	0.085788	DBNL;PES1;TBX20
abnormal hair follicle morphology MP:0000377	2/61	0.872649	0.911832	0.555377	0.0756542	LMNA;PRICKLE1
abnormal startle reflex MP:0001486	2/61	0.872649	0.911832	0.555377	0.0756542	ANKRD11;LAT
increased circulating LDL cholesterol level MP:0000182	2/61	0.872649	0.911832	0.555377	0.0756542	CPE;APOE
paralysis MP:0000753	1/35	0.874145	0.911832	0.482092	0.0648456	DYNC1H1
abnormal immune system cell morphology MP:0000716	1/35	0.874145	0.911832	0.482092	0.0648456	CD81
abnormal limb bone morphology MP:0002115	1/35	0.874145	0.911832	0.482092	0.0648456	SLC30A5
abnormal middle ear ossicle morphology MP:0005105	1/35	0.874145	0.911832	0.482092	0.0648456	BRD2
abnormal retinal pigmentation MP:0005103	1/35	0.874145	0.911832	0.482092	0.0648456	CTNNA1
decreased circulating corticosterone level MP:0002665	1/35	0.874145	0.911832	0.482092	0.0648456	HMGN3
malocclusion MP:0000120	1/35	0.874145	0.911832	0.482092	0.0648456	LMNA
increased CD8-positive, alpha-beta T cell number MP:0008078	4/108	0.874338	0.911832	0.629728	0.0845651	COL3A1;PIK3C2A;TNFRSF21;BBC3
decreased anxiety-related response MP:0001364	7/174	0.878072	0.915136	0.685781	0.0891697	CNOT7;DLG4;GNB4;ZBTB20;TCF4;ARIH1;COMT
abnormal epidermal layer morphology MP:0001216	2/62	0.878431	0.915136	0.546091	0.070783	NFKBIZ;LMNA
increased eosinophil cell number MP:0005011	2/62	0.878431	0.915136	0.546091	0.070783	THBS1;LAT
decreased CD8-positive, alpha-beta T cell number MP:0008079	6/153	0.879249	0.915665	0.667917	0.0859525	NFKBIA;BRD2;PLAG1;IRF8;LRRC8A;B2M
abnormal auditory brainstem response waveform shape MP:0011966	1/36	0.881388	0.915964	0.468293	0.0591253	PPIP5K2
abnormal tooth development MP:0000116	1/36	0.881388	0.915964	0.468293	0.0591253	NF2
decreased hair follicle number MP:0000379	1/36	0.881388	0.915964	0.468293	0.0591253	LMNA
impaired synaptic plasticity MP:0001900	1/36	0.881388	0.915964	0.468293	0.0591253	KIF3B
increased hematopoietic stem cell number MP:0004809	1/36	0.881388	0.915964	0.468293	0.0591253	CDKN1A
lung hemorrhage MP:0001182	1/36	0.881388	0.915964	0.468293	0.0591253	FBN1
increased bleeding time MP:0005606	2/63	0.88397	0.918005	0.53711	0.0662429	GSN;PTGS1
increased circulating serum albumin level MP:0002965	2/63	0.88397	0.918005	0.53711	0.0662429	RIC8A;AGTRAP
short maxilla MP:0000097	1/37	0.888215	0.920952	0.45526	0.0539675	LMNA
abnormal intestine physiology MP:0010155	1/37	0.888215	0.920952	0.45526	0.0539675	CLDN15
abnormal T cell morphology MP:0008037	1/37	0.888215	0.920952	0.45526	0.0539675	LAT
decreased circulating glycerol level MP:0003442	1/37	0.888215	0.920952	0.45526	0.0539675	MGLL
abnormal spermatogenesis MP:0001156	7/177	0.88836	0.920952	0.673571	0.079736	JUND;KATNAL1;MAN2A2;PTCH1;HSF2;PSME4;AKT1
syndactyly MP:0000564	2/64	0.889274	0.921578	0.528419	0.0620097	PTCH1;WNT5A
increased exploration in new environment MP:0001415	7/178	0.891623	0.923689	0.669596	0.0768103	SIPA1L1;ACTC1;MSTO1;AP1S2;THSD7A;ARIH1;PFN2
abnormal inhibitory postsynaptic currents MP:0002945	2/65	0.894353	0.925531	0.520004	0.058061	NRXN2;SLC6A1
abnormal humerus morphology MP:0005296	1/38	0.894648	0.925531	0.442932	0.0493092	SPARC
arrested B cell differentiation MP:0001802	1/38	0.894648	0.925531	0.442932	0.0493092	PIK3R1
incomplete somite formation MP:0001689	1/38	0.894648	0.925531	0.442932	0.0493092	CDH5
thrombocytosis MP:0005505	4/113	0.895268	0.925848	0.600681	0.0664548	ERAP1;COPG1;PIK3C2A;TTC39B
abnormal spleen morphology MP:0000689	17/385	0.89682	0.926909	0.754271	0.0821405	CUL9;CDKN1A;FBXO25;CACNA1C;EIF2S2;ARID1B;ACVR2B;MLF2;PTP4A3;PSPC1;PRDX1;UBE2N;LUC7L;CD36;SLIT2;PLCB1;LAT
anophthalmia MP:0001293	5/136	0.896918	0.926909	0.624566	0.0679473	MMP15;IFT172;LUC7L;LRRC8A;THAP1
thrombocytopenia MP:0003179	7/180	0.897909	0.92761	0.661784	0.0712651	CFH;RPL27A;MTUS1;SNAI2;IRF8;PDE8A;MLF2
abnormal gametogenesis MP:0001929	1/39	0.900712	0.928566	0.431253	0.0450959	CNOT7
abnormal vision MP:0002090	1/39	0.900712	0.928566	0.431253	0.0450959	SLC6A6
anisocytosis MP:0002642	1/39	0.900712	0.928566	0.431253	0.0450959	PRDX1
decreased circulating thyroxine level MP:0005478	1/39	0.900712	0.928566	0.431253	0.0450959	AKT1
increased effector memory CD8-positive, alpha-beta T cell number MP:0010850	1/39	0.900712	0.928566	0.431253	0.0450959	DUSP5
increased trabecular bone volume MP:0010878	1/39	0.900712	0.928566	0.431253	0.0450959	SOCS2
abnormal visceral yolk sac morphology MP:0001718	3/92	0.904675	0.932327	0.551856	0.0552847	CDH2;TBX20;SLC8A1
small olfactory bulb MP:0002741	1/40	0.906427	0.933485	0.420173	0.0412797	SOX11
embryonic lethality MP:0008762	1/40	0.906427	0.933485	0.420173	0.0412797	FADD
increased thigmotaxis MP:0002797	7/183	0.906757	0.9335	0.650399	0.0636619	GABRA2;ABI2;NAB2;PRDM5;CACNA1C;APOE;CPLX2
decreased angiogenesis MP:0005602	2/68	0.908316	0.934781	0.496288	0.0477245	CDH5;F11R
abnormal vertebrae morphology MP:0000137	4/117	0.909741	0.935646	0.579294	0.0547983	CUL9;MEX3B;WNT5A;SOX11
cataract MP:0001304	10/248	0.909787	0.935646	0.686619	0.0649163	GNPTG;NSDHL;FABP3;SPARC;FRMD6;UQCRB;GDE1;RPL24;SIPA1L3;PJA1
abnormal male reproductive system morphology MP:0001145	1/41	0.911814	0.936432	0.409647	0.0378184	SLC22A5
abnormal neurite morphology MP:0008415	1/41	0.911814	0.936432	0.409647	0.0378184	ZBTB20
caudal body truncation MP:0004073	1/41	0.911814	0.936432	0.409647	0.0378184	RNASEH2B
decreased NK T cell number MP:0008040	1/41	0.911814	0.936432	0.409647	0.0378184	PIK3R1
decreased insulin secretion MP:0003059	3/94	0.912252	0.936558	0.53967	0.0495627	ACE;RPS6;PIK3R1
male infertility MP:0001925	20/455	0.916483	0.939045	0.749967	0.0654059	DYNC1H1;RARG;JUND;ARL6;PTCH1;AKTIP;H3F3A;ATP2B4;CSTF2T;SLC4A2;PTDSS2;CNOT7;HERC2;KATNAL1;MAN2A2;LMNA;SNAI2;MYBL1;BCL2L2;RBM5
abnormal inflammatory response MP:0001845	2/70	0.916644	0.939045	0.48164	0.04192	LUM;GNAS
perinatal lethality MP:0002081	1/42	0.91689	0.939045	0.399635	0.0346752	IFT172
retinal outer nuclear layer degeneration MP:0008518	1/42	0.91689	0.939045	0.399635	0.0346752	SDCCAG8
abnormal response to injury MP:0005164	1/42	0.91689	0.939045	0.399635	0.0346752	PLA2G4A
decreased circulating interleukin-6 level MP:0008597	1/42	0.91689	0.939045	0.399635	0.0346752	ZDHHC1
decreased circulating tumor necrosis factor level MP:0008554	1/42	0.91689	0.939045	0.399635	0.0346752	ZDHHC1
sparse hair MP:0000416	2/71	0.920537	0.941804	0.474635	0.0392991	DSP;LMNA
decreased bone marrow cell number MP:0000333	2/71	0.920537	0.941804	0.474635	0.0392991	CXCL12;RPL27A
increased circulating total protein level MP:0005568	2/71	0.920537	0.941804	0.474635	0.0392991	IRF8;AQP1
abnormal lymphocyte physiology MP:0003945	1/43	0.921675	0.941994	0.390099	0.0318175	ERAP1
decreased CD8-positive, naive alpha-beta T cell number MP:0013435	1/43	0.921675	0.941994	0.390099	0.0318175	PLAG1
increased susceptibility to Herpesvirales infection MP:0020916	1/43	0.921675	0.941994	0.390099	0.0318175	ZDHHC1
decreased food intake MP:0011940	3/97	0.922594	0.942609	0.522363	0.0420845	CPE;CTSD;FBN1
abnormal cell cycle checkpoint function MP:0004045	1/44	0.926184	0.945301	0.381006	0.0292163	CDKN1A
abnormal ovarian follicle morphology MP:0001131	1/44	0.926184	0.945301	0.381006	0.0292163	HSF2
abnormal stomach morphology MP:0000470	1/44	0.926184	0.945301	0.381006	0.0292163	HES1
abnormal immunoglobulin level MP:0002490	1/45	0.930434	0.947498	0.372327	0.0268462	LAT
abnormal sperm flagellum morphology MP:0008892	1/45	0.930434	0.947498	0.372327	0.0268462	CNOT7
decreased circulating testosterone level MP:0002780	1/45	0.930434	0.947498	0.372327	0.0268462	CSNK1G2
decreased IgA level MP:0001807	1/45	0.930434	0.947498	0.372327	0.0268462	NFKBIA
decreased IgG2b level MP:0008497	1/45	0.930434	0.947498	0.372327	0.0268462	NFKBIA
microgliosis MP:0008918	1/45	0.930434	0.947498	0.372327	0.0268462	GNS
decreased circulating alanine transaminase level MP:0002942	4/124	0.930837	0.947498	0.545298	0.0390823	FTO;LDHA;EIF4E3;G0S2
seminiferous tubule degeneration MP:0001154	2/74	0.931211	0.947498	0.454785	0.0324123	CNOT7;AKT1
increased susceptibility to parasitic infection MP:0005027	2/74	0.931211	0.947498	0.454785	0.0324123	AHNAK;APOE
abnormal craniofacial development MP:0003935	1/46	0.93444	0.950131	0.364034	0.0246845	ITGAV
abnormal midbrain morphology MP:0000897	1/46	0.93444	0.950131	0.364034	0.0246845	NAPA
arrest of spermatogenesis MP:0001155	2/76	0.937558	0.952975	0.442447	0.0285276	MYBL1;RBM5
cachexia MP:0005150	3/103	0.940005	0.954808	0.490864	0.0303698	FTO;GALC;CTSD
extramedullary hematopoiesis MP:0000240	3/103	0.940005	0.954808	0.490864	0.0303698	NFKBIA;PRDX1;ERAP1
abnormal intestinal epithelium morphology MP:0000488	1/48	0.941773	0.955622	0.348506	0.0209074	KLF4
abnormal leukocyte migration MP:0003156	1/48	0.941773	0.955622	0.348506	0.0209074	CDH5
decreased neuron number MP:0008948	1/48	0.941773	0.955622	0.348506	0.0209074	ARID1B
decreased thymocyte number MP:0000715	3/104	0.942528	0.956061	0.485978	0.0287651	NFKBIA;LRRC8A;LAT
female infertility MP:0001926	9/244	0.944776	0.958014	0.625398	0.0355274	POSTN;HERC2;CCND2;KDM3B;PTCH1;CD9;UBE2A;TLE6;IGF2R
abnormal sperm head morphology MP:0009230	1/50	0.948286	0.960589	0.334246	0.0177482	CNOT7
distended abdomen MP:0001270	1/50	0.948286	0.960589	0.334246	0.0177482	GPC3
impaired hematopoiesis MP:0001606	1/50	0.948286	0.960589	0.334246	0.0177482	KLF2
azoospermia MP:0005159	5/156	0.949289	0.961276	0.541263	0.0281685	LMNA;SLC4A2;MYBL1;BCL2L2;RBM5
decreased inflammatory response MP:0001876	2/81	0.95108	0.962291	0.414333	0.0207817	GSN;PTGS1
decreased T cell number MP:0005018	5/157	0.951125	0.962291	0.537674	0.0269427	IRF2;IRF8;ITGA6;LRRC8A;LAT
increased susceptibility to experimental autoimmune encephalomyelitis MP:0004799	1/51	0.951264	0.962291	0.327544	0.0163652	CD200
decreased circulating serum albumin level MP:0005419	5/158	0.9529	0.963488	0.534131	0.025769	DBNL;PES1;TBX20;COMT;B2M
abnormal mesoderm development MP:0001680	1/52	0.954071	0.963488	0.321104	0.0150974	PTK2
decreased interleukin-4 secretion MP:0008700	1/52	0.954071	0.963488	0.321104	0.0150974	B2M
decreased sensitivity to induced morbidity/mortality MP:0009764	1/52	0.954071	0.963488	0.321104	0.0150974	SGK1
decreased susceptibility to type IV hypersensitivity reaction MP:0005616	1/52	0.954071	0.963488	0.321104	0.0150974	APOE
abnormal vascular wound healing MP:0004883	1/53	0.956716	0.965503	0.314912	0.0139343	CAV1
decreased motor neuron number MP:0000939	1/53	0.956716	0.965503	0.314912	0.0139343	DYNC1H1
abnormal female meiosis MP:0005168	1/54	0.95921	0.967689	0.308954	0.0128666	LMNA
impaired natural killer cell mediated cytotoxicity MP:0005070	1/55	0.961559	0.969621	0.303217	0.0118858	PRDX1
abnormal B cell physiology MP:0002459	2/86	0.961778	0.969621	0.389567	0.0151821	PIK3R1;POLH
abnormal brain wave pattern MP:0004994	1/57	0.96586	0.972745	0.292356	0.0101553	PER3
abnormal class switch recombination MP:0004816	1/57	0.96586	0.972745	0.292356	0.0101553	CLPTM1L
decreased IgE level MP:0002492	1/57	0.96586	0.972745	0.292356	0.0101553	ECM1
increased susceptibility to bacterial infection MP:0002412	6/193	0.968689	0.975263	0.523924	0.0166667	NR1H2;CAV1;PON2;GPC3;PIK3R1;CD36
decreased IgM level MP:0001806	2/91	0.97021	0.976198	0.367583	0.0111168	DBNL;CD36
abnormal eye electrophysiology MP:0005551	3/119	0.970276	0.976198	0.422797	0.0127578	EPAS1;CTNNA1;APOE
abnormal CD4-positive, alpha-beta T cell physiology MP:0005463	1/60	0.971428	0.976517	0.277446	0.00804274	RHOG
embryonic lethality between implantation and placentation, complete penetrance MP:0011095	1/60	0.971428	0.976517	0.277446	0.00804274	ALAS1
seizures MP:0002064	3/120	0.97158	0.976517	0.419161	0.012085	PLCL1;PMP22;CTSD
abnormal male meiosis MP:0005169	1/61	0.973074	0.977687	0.272808	0.00744634	HSF2
abnormal dorsal root ganglion morphology MP:0000961	1/62	0.974625	0.978915	0.268321	0.0068964	PMP22
decreased IgG3 level MP:0008498	1/63	0.976088	0.980051	0.263979	0.00638907	MYBL1
abnormal facial morphology MP:0003743	1/64	0.977466	0.980619	0.259775	0.00592085	ITGB1
small ovary MP:0001127	2/97	0.977975	0.980619	0.344257	0.00766694	POSTN;CNOT7
abnormal rod electrophysiology MP:0004021	2/97	0.977975	0.980619	0.344257	0.00766694	EGFLAM;CTNNA1
arrest of male meiosis MP:0008261	2/97	0.977975	0.980619	0.344257	0.00766694	LMNA;MYBL1
decreased susceptibility to experimental autoimmune encephalomyelitis MP:0004800	1/65	0.978764	0.981079	0.255703	0.00548853	PLA2G4A
spleen hypoplasia MP:0000694	2/99	0.980098	0.982084	0.337123	0.00677722	IGF2BP1;MYBL1
abnormal excitatory postsynaptic potential MP:0002912	1/79	0.990752	0.992424	0.209651	0.00194795	CLSTN1
abnormal cone electrophysiology MP:0004022	1/80	0.991285	0.992623	0.206986	0.00181181	EGFLAM
decreased B cell number MP:0005017	5/207	0.993255	0.99426	0.403504	0.002731	NFKBIA;IRF8;LRRC8A;PIK3R1;MYBL1
increased inflammatory response MP:0001846	1/90	0.995188	0.99586	0.183632	0.000885716	LAT
abnormal neutrophil physiology MP:0002463	1/93	0.995974	0.99631	0.177615	0.000716562	CAV1
decreased CD4-positive, alpha beta T cell number MP:0008075	2/154	0.998883	0.998883	0.214507	0.000239755	NFKBIA;LRRC8A

### Sheet: Input Genes
Gene
1010001N08Rik
1110059G10Rik
1500009L16Rik
1700025G04Rik
2010204K13Rik
2010320M18Rik
2310022B05Rik
2810403D21Rik
2810408A11Rik
2810410L24Rik
2900026A02Rik
2900097C17Rik
4833421G17Rik
5031439G07Rik
5033406O09Rik
5430431A17Rik
6330403K07Rik
A230059L01Rik
A430005L14Rik
Abcc9
Abhd5
Abhd6
Abhd8
Abi2
Ablim1
Abracl
AC149090.1
AC160336.1
Acaca
Acat2
Ace
Ackr3
Acox3
Acss2
Actb
Actc1
Actg1
Actn4
Acvr1b
Acvr2b
Adgrf5
Adgrg6
Adipor1
Adprhl1
Aebp1
Afap1l1
Agrn
Agtrap
Ahnak
Airn
Ak2
Akap12
Akt1
Akt3
Aktip
Alas1
Aldh18a1
Aldh6a1
Alg6
Amacr
Angel2
Angptl2
Angptl7
Ankle2
Ankrd11
Ankrd33b
Ap1s2
Ap1s3
Ap2b1
Apmap
Apoc1
Apoe
Aprt
Aqp1
Arf1
Arfgef1
Arfgef2
Arhgef17
Arid1b
Arih1
Arl14ep
Arl4c
Arl5b
Arl6
Arl6ip4
Armc7
Armc8
Armc9
Armcx5
Armcx6
Armt1
Arpc2
Arxes1
Asap1
Asns
Atf5
Atg3
Atg5
Atox1
Atp10a
Atp1a2
Atp1b1
Atp2b4
Atp5c1
Atp5j
Atp5k
Atp6v0e
Atp6v1g1
Atxn2
Auh
AW146154
AW549877
Azin1
B2m
Bbc3
BC017158
Bcap31
Bccip
Bcl2l2
Bcl7b
Bend3
Bend7
Bet1l
Bex1
Bex3
Bgn
Bmp1
Bola3
Borcs5
Brd2
Brd7
Brf1
Brox
Btd
Btg2
C1qbp
C230062I16Rik
C87436
Cabin1
Cacna1c
Calm1
Capn6
Casq2
Catsper2
Cav1
Cavin3
Cbx1
Ccdc138
Ccdc141
Ccdc30
Ccdc69
Ccdc71
Ccdc8
Ccdc80
Ccdc84
Ccdc9
Ccnd2
Ccnk
Ccnl1
Cd200
Cd24a
Cd36
Cd63
Cd81
Cd9
Cdc23
Cdc27
Cdc42ep3
Cdc45
Cdc6
Cdh13
Cdh2
Cdh5
Cdk2ap1
Cdk2ap2
Cdk8
Cdkn1a
Cdkn1c
Cdpf1
Cep152
Cep170
Cep350
Cep85l
Cfh
Cfp
Chchd3
Chchd7
Chd6
Chd9
Chml
Chp1
Chtop
Cipc
Cited1
Ciz1
Ckap4
Clasp1
Cldn15
Clic5
Cln3
Clptm1l
Clstn1
Cltb
Clu
Cmtm3
Cnih4
Cnn1
Cnot7
Coa6
Coa7
Col13a1
Col18a1
Col1a2
Col3a1
Commd1
Comt
Copg1
Coro7
Cox14
Cox20
Cox6a1
Cox7a2l
Cox7b
Cox7c
Cox8b
Cpe
Cplx2
Crabp2
Crip1
Csnk1g2
Csnk2b
Csrp3
Cst3
Cstf2t
CT010467.1
Ctdp1
Ctla2a
Ctnna1
Ctnnal1
Ctsd
Ctsl
Ctsz
Cul9
Cwc15
Cxcl1
Cxcl12
Cyb5r3
Cyp4f16
Cyren
Cyth3
D130007C19Rik
Dalrd3
Dbnl
Dclre1a
Dclre1c
Dcn
Dctn6
Ddx19b
Dennd4a
Dffb
Dgcr8
Dgkg
Dhrs3
Dhrs7
Dhx32
Dhx33
Dis3l
Dleu2
Dlg4
Dlk1
Dmap1
Dnajb11
Dnajc2
Dnajc24
Dnajc3
Dnajc7
Dolk
Dolpp1
Dpm3
Dpt
Dsp
Dtx2
Dusp5
Dync1h1
Dynll1
E130307A14Rik
Echs1
Eci1
Ecm1
Ecscr
Edf1
Eef1a1
Eef2k
Egflam
Egln2
Eif2s2
Eif2s3x
Eif4e2
Eif4e3
Eif4g2
Eipr1
Elmod3
Elmsan1
Eln
Eloc
Elovl6
Emc4
Emg1
Enoph1
Epas1
Epha4
Epha7
Eps15l1
Erap1
Etfbkmt
EU599041
Eva1c
Evi5
Exoc1
Exosc2
Exosc8
F11r
F3
F630040K05Rik
Fabp3
Fabp4
Fabp5
Fadd
Fads1
Faim
Fam122b
Fam124a
Fam129a
Fam129b
Fam149b
Fam168b
Fam189b
Fam92a
Fblim1
Fbln1
Fbln2
Fbn1
Fbxo25
Fbxo31
Fbxo9
Fdps
Fermt2
Fgf14
Fgl2
Fhl1
Fhl2
Fign
Fkbp3
Fkbp7
Flna
Flvcr1
Fndc5
Frmd6
Fsd1l
Fth1
Ftl1.ps1
Fto
Ftsj3
Fuca1
Fuom
Fxyd1
Fxyd6
Fyttd1
G0s2
Gaa
Gab3
Gabarap
Gabra2
Galc
Gale
Galk1
Gapdh
Gatc
Gch1
Gcn1
Gde1
Gen1
Gfod1
Ggps1
Gimap6
Glb1l
Glrx
Glrx2
Glrx3
Gm10012
Gm10076
Gm11131
Gm12840
Gm13340
Gm13568
Gm14305
Gm15541
Gm15912
Gm19194
Gm19220
Gm1976
Gm20186
Gm26631
Gm28320
Gm28417
Gm28438
Gm2961
Gm32122
Gm3646
Gm37108
Gm37357
Gm4034
Gm42636
Gm42715
Gm42772
Gm42826
Gm42830
Gm43185
Gm44510
Gm44645
Gm45379
Gm45871
Gm47283
Gm5113
Gm7389
Gm8113
Gm8797
Gm9443
Gnas
Gnb2
Gnb4
Gnptg
Gns
Gpam
Gpatch1
Gpatch2
Gpc3
Gpi1
Gprasp1
Gps2
Gpsm1
Gpx3
Gramd3
Grb10
Gsn
Gstm2
Gstt1
Gt(ROSA)26Sor
Gtf2e1
Gtf2f1
Gtf3c1
Gyg
H19
H2.D1
H2.K1
H2afj
H3f3a
H3f3b
Hba.a1
Hbb.bs
Hbb.y
Hdac7
Heatr1
Herc2
Hes1
Hif3a
Higd2a
Hipk2
Hist1h2bc
Hivep3
Hlcs
Hmga2
Hmgn3
Hnrnpa1
Hnrnpm
Hnrnpul2
Homer3
Hook2
Hook3
Hsbp1
Hsf2
Hspa1a
Hspa5
Hspb2
Hspbap1
Htatsf1
Hyls1
Idh2
Ier2
Ifitm2
Ifitm3
Ifrd1
Ift172
Ift20
Ift46
Ift80
Igdcc4
Igf2
Igf2bp1
Igf2bp2
Igf2r
Igfbp5
Igfbp7
Iigp1
Ikzf2
Ilrun
Immp1l
Immt
Imp4
Ino80b
Inpp4a
Insig2
Ints7
Intu
Iqsec1
Irf2
Irf8
Isca2
Isoc2a
Itga6
Itgav
Itgb1
Itgb5
Itih5
Itm2a
Itm2b
Itsn1
Jmjd8
Jund
Kank2
Katnal1
Kctd18
Kctd6
Kdm1b
Kdm3b
Kdsr
Kif1a
Kif3b
Klf2
Klf3
Klf4
Klhdc1
Klhl20
Klhl33
Klhl9
Klkb1
Knop1
Kri1
Krt222
Lamc1
Lat
Ldha
Leng1
Letm2
Lgals3bp
Lgals4
Lhfp
Lima1
Limch1
Limd1
Lin37
Lmbrd1
Lmna
Lockd
Lpar6
Lrrc20
Lrrc8a
Lsp1
Ltbp4
Luc7l
Lum
Lynx1
Lysmd1
Maip1
Malat1
Man2a2
Man2b1
Manea
Maoa
Map1b
Map3k20
Map3k7
Mapk1ip1l
March5
Mb
Mcam
Mcts2
Mdk
Med17
Meg3
Mepce
Mest
Metap2
Metrnl
Mettl14
Mex3b
Mgll
Mgme1
Mgp
Miip
Mir124.2hg
Mlf2
Mlxip
Mmp15
Mob1b
Mob3a
Mocs2
Morc2a
Morc3
Mpc1
Mr1
Mrfap1
Mroh1
Mrpl24
Mrpl42
Mrpl52
Mrps10
Mrps23
Mrps26
Mrps36
Mrps5
Mrps9
Mrrf
Msl3
Msra
Msto1
mt.Atp6
mt.Co1
mt.Co2
mt.Co3
mt.Cytb
mt.Nd1
mt.Nd2
mt.Nd3
mt.Nd4
mt.Nd6
mt.Rnr2
Mt2
Mtg2
Mthfsd
Mtus1
Mvb12b
Mxi1
Mxra7
Mybl1
Myh6
Myh7
Myl4
Myl6
Myl9
Mylk3
Mylk4
Myo1b
Myoz2
Mzt2
Naa38
Naalad2
Nab2
Naca
Nae1
Nanog
Napa
Nbdy
Nck2
Nckap5l
Ndufa12
Ndufa13
Ndufa2
Ndufa6
Ndufb1.ps
Ndufb6
Ndufs1
Nedd4
Nexmif
Nexn
Nf2
Nfix
Nfkbia
Nfkbiz
Nhsl2
Nid2
Nipsnap3b
Nkain4
Nkapd1
Noc3l
Npnt
Nr1h2
Nr4a3
Nrbp2
Nrep
Nrxn2
Nsdhl
Nt5c3
Nt5dc1
Nt5e
Ntn1
Nudt18
Nudt4
Nup133
Nynrin
Oaz1
Ociad2
Ofd1
Ogfod1
Ogn
Olfr1062
Olfr1167
Olfr1271
Olfr157
Olfr635
Olfr77
Olfr907
Osbpl6
Ost4
Otub1
Ovca2
Oxnad1
P4ha3
Pabpc1
Pabpn1
Paip1
Palld
Pam
Papss1
Pccb
Pced1a
Pcgf1
Pcolce
Pcolce2
Pcp4l1
Pcyt2
Pdap1
Pde8a
Pdgfd
Pdia3
Pdlim5
Pdpr
Pdzd8
Pecam1
Pecr
Peg3
Per3
Pes1
Pfn2
Pgam2
Pgpep1
Phb
Phf11d
Phf23
Phka1
Phlda3
Pibf1
Pigk
Pign
Pigs
Pigu
Pik3c2a
Pik3ip1
Pik3r1
Pink1
Pja1
Pkm
Pkp4
Pla2g4a
Plaat3
Plag1
Plcb1
Plcb3
Plcl1
Plekha8
Plekhf2
Plekhj1
Pmp22
Polh
Pomt2
Pon2
Popdc2
Postn
Ppard
Ppdpf
Ppig
Ppil4
Ppip5k2
Ppp1r1a
Ppp6r3
Prdm5
Prdx1
Prdx3
Prickle1
Prrx2
Psd3
Psmd5
Psmd6
Psme4
Pspc1
Ptch1
Ptdss2
Ptgs1
Ptk2
Ptov1
Ptp4a2
Ptp4a3
Ptpn1
Pus7
Pygo1
Rab1a
Rab31
Rab4a
Rab7
Rabl2
Ralbp1
Ramp1
Rapgef2
Rapgef4
Rarg
Rbm3
Rbm5
Rbm6
Rcn3
Rere
Rexo5
Rgl2
Rgs5
Rhoc
Rhog
Rhou
Rhpn2
Rian
Ric8a
Ripor2
Rlf
Rnase4
Rnaseh2b
Rnf103
Rnf111
Rnf185
Rnf20
Rnf38
Rnf40
Rpf1
Rph3al
Rpl10a
Rpl19
Rpl21
Rpl24
Rpl26
Rpl27
Rpl27a
Rpl28
Rpl29
Rpl31
Rpl34
Rpl35a
Rpl36a
Rpl7
Rpl8
Rplp2
Rps13
Rps16
Rps20
Rps23
Rps25
Rps29
Rps3
Rps3a1
Rps4x
Rps6
Rps6ka5
Rps8
Rtel1
Rtn1
Rxra
S100a13
S100a6
Samd5
Samd8
Samhd1
Sap130
Sar1a
Sbk1
Scaf1
Scarf2
Scnm1
Sdccag8
Sec16a
Selenof
Selenop
Sema5a
Senp1
Sept4
Sesn3
Setd1b
Setd3
Sf3a2
Sf3a3
Sfrp1
Sgcg
Sgk1
Sgsm3
Sh3bgr
Shroom3
Sik1
Sipa1l1
Sipa1l3
Sirt2
Sirt5
Ski
Slc12a4
Slc22a17
Slc22a5
Slc25a3
Slc26a11
Slc29a1
Slc30a5
Slc35a2
Slc35a5
Slc35b3
Slc38a1
Slc38a4
Slc39a10
Slc39a2
Slc43a3
Slc44a1
Slc4a2
Slc6a1
Slc6a6
Slc8a1
Slfn5
Slit2
Sln
Sltm
Smim20
Smndc1
Smtn
Snai2
Snapin
Sned1
Snhg5
Snrpf
Snx17
Snx3
Snx7
Socs2
Socs3
Sod3
Sox11
Sox12
Sox6
Sp100
Sp3os
Sparc
Sparcl1
Specc1l
Speg
Sppl2b
Sptan1
Sptssa
Srd5a3
Srp54a
Srp68
Srp9
Srprb
Srrt
Srsf3
Srsf9
Ssb
Ssbp3
Ssh2
St13
Stil
Stk25
Stom
Strip2
Stub1
Stx5a
Stx6
Stxbp5
Stxbp6
Sub1
Sugp2
Sult1a1
Supt4a
Susd4
Syap1
Szrd1
Taf3
Taf8
Tagln2
Tango6
Tapt1
Tars2
Tasp1
Tbc1d32
Tbcb
Tbx20
Tcaf1
Tcea2
Tcea3
Tceal3
Tceal8
Tceal9
Tcf20
Tcf4
Tcp11l1
Tead1
Tead2
Tecpr1
Tek
Tfpt
Tfrc
Tgfbrap1
Thap1
Thap12
Thbs1
Thsd7a
Tie1
Timm10b
Timp3
Tle6
Tm9sf3
Tmbim6
Tmc6
Tmcc1
Tmem109
Tmem131
Tmem219
Tmem29
Tmem59
Tmem63a
Tmem65
Tmem87b
Tmod1
Tmsb4x
Tnfaip8
Tnfrsf21
Tnfrsf26
Tnnc1
Tnni1
Tnni3
Tnnt1
Tnnt2
Tnrc18
Tob2
Top1
Topbp1
Tor1aip2
Tpm1
Tpm3
Tpst2
Trafd1
Trap1
Trappc2
Trdn
Trib1
Trim25
Trim28
Trim3
Trim35
Trim55
Trim59
Trir
Tro
Tsc22d4
Tsen2
Tsen34
Tsga10
Tspan12
Tspan13
Tspan4
Ttc13
Ttc27
Ttc3
Ttc39b
Ttf2
Ttll5
Ttn
Tug1
Tut1
Uba7
Ubac1
Ubc
Ube2a
Ube2n
Ube2s
Ubqln4
Ubr7
Ucp2
Ufc1
Ufd1
Umad1
Uqcrb
Uqcrc2
Uqcrq
Uso1
Usp19
Usp31
Usp50
Uxs1
Vamp5
Vcam1
Vcan
Vmn1r13
Vmn2r79
Vps13b
Vps25
Vwa1
Wbp1
Wdr13
Wdr31
Wdr70
Wif1
Wnt5a
Xndc1
Xpo6
Xpo7
Xpr1
Yae1d1
Ybx1
Yif1b
Zbed3
Zbed4
Zbtb20
Zcrb1
Zdbf2
Zdhhc1
Zdhhc5
Zfas1
Zfp30
Zfp346
Zfp362
Zfp444
Zfp507
Zfp518a
Zfp52
Zfp597
Zfp60
Zfp618
Zfp644
Zfp788
Zfp868
Zfp87
Zfp952
Zkscan3
Zkscan8
Zmym2
Znhit1
Zscan12
Zscan21
Zscan29
